# Dysproteostasis primes pancreatic epithelial state changes in *KRAS*-mediated oncogenesis

**DOI:** 10.1101/2025.03.24.644918

**Authors:** Carla Salomo Coll, Marisa di Monaco, Jocelyn Holkham, Matt Smith, Morwenna Muir, Philippe Gautier, Xiaozhong Zheng, Roopesh Krishnankutty, Alain J. Kemp, Katie Winnington-Ingram, Alex von Kriegsheim, Jennifer P. Morton, Natalia Jimenez-Moreno, Damian Mole, Simon Wilkinson

## Abstract

Pre-malignant transformation of pancreatic acinar cells by oncogenic *Kras* is dependent upon stochastic emergence of metaplastic cell states, through unknown mechanisms. We reveal that an early, transcriptionally-mediated effect of *Kras* is sporadic failure of proteostatic ER-phagy. Genetically-altered mice deficient in ER-phagy demonstrate that this event co-operates with *Kras* to drive acinar-ductal metaplasia (ADM) and subsequent cancer. Mechanistically, proteomics and high-resolution imaging uncover pathologic aggregation of a subset of ER proteins, including the injury marker REG3B, resulting from failure to physically interact with the ER-phagy receptor CCPG1. Spatial transcriptomics demonstrate that the appearance of sporadic intracellular aggregates upon *Kras* activation marks rare acinar cells existing in an injured, ADM-primed state. Importantly, engineered mutants of REG3B establish that aggregate formation is sufficient to directly engender this epithelial cell state. Pancreatic cancer can thus arise from stochastic pathologic protein aggregates that are influenced by and co-operate with an oncogene.

## Supplementary material for "Dysproteostasis primes pancreatic epithelial state changes in *KRAS*-mediated oncogenesis": Supp. Table 1 (part 1 of 2)

### Sheet: Detergent Soluble
	Imputed LFQ values						Statistics
Gene Name	WT-1	CCPG1-1	WT-2	CCPG1-2	WT-3	CCPG1-3	FC pair 1	FC pair 2	FC pair 3	LOG2 mean fold change	-LOG10(p-val)
1110059G10Rik	120628	87621	53204	52079	203851	224866	0.726374	0.978855	1.10309	-0.0952559	0.235518
1110065P20Rik	52835	68091	53204	52079	79161	73151	1.28875	0.978855	0.924079	0.0893543	0.175327
1600014C10Rik	212101	255007	1494530	879653	284781	110233	1.20229	0.588582	0.38708	-0.46199	0.492231
1700037H04Rik	12628	60583	53204	52079	11943	11712	4.79751	0.978855	0.980658	1.17143	0.358719
1700102P08Rik	12628	11898	2439366	2296813	11943	11712	0.942192	0.941561	0.980658	-0.0667237	1.12696
1810009J06Rik;Gm2663	12775200	17101300	6064950	9382910	2872220	37959900	1.33863	1.54707	13.2162	2.4242	0.561193
2210010C04Rik	204582000	164581000	678678000	3360080000	254935000	378862000	0.804474	4.95092	1.48611	1.27133	0.417517
2210016F16Rik	204399	374955	53204	52079	126415	91153	1.83443	0.978855	0.721062	0.23648	0.105841
2410002F23Rik	12628	11898	53204	52079	11943	11712	0.942192	0.978855	0.980658	-0.0480616	0.906212
2410004B18Rik	78418	108169	53204	52079	108512	152010	1.37939	0.978855	1.40086	0.325426	0.675634
2700062C07Rik	97405	98284	2622720	1702470	140986	95965	1.00902	0.649124	0.68067	-0.359183	0.712332
2900026A02Rik	12628	61776	53204	52079	180924	206563	4.89199	0.978855	1.14171	1.22498	0.415191
3110082I17Rik	12628	31143	493996	432659	241511	236373	2.46619	0.875835	0.978726	0.526318	0.278673
4931406C07Rik	1757776	1890108	826870	917777	792384	544157	1.07528	1.10994	0.686734	-0.0629274	0.148431
4931428L18Rik;Gm21293;Gm4301;Gm4302;Gm4307;Gm4340;Gm5698;Gm6763;Gm8764	12628	11898	53204	102906	11943	11712	0.942192	1.93418	0.980658	0.362527	0.306154
5031439G07Rik	52080	75003	171887	234710	11943	11712	1.44015	1.36549	0.980658	0.335825	0.677399
5730455P16Rik	63317	138536	53204	52079	30442	59862	2.18797	0.978855	1.96643	0.774912	0.703822
9930021J03Rik	2631990	2008170	53204	52079	2303800	2699430	0.762985	0.978855	1.17173	-0.0421747	0.122112
A0A2I3BQS8_MOUSE	141212	142929	53204	52079	247232	126685	1.01216	0.978855	0.512413	-0.261058	0.381925
A1cf	425909	256339	181694	52079	535514	240201	0.601863	0.28663	0.448543	-1.16592	1.23369
A1cf;Rbm47	12628	11898	53204	52079	11943	11712	0.942192	0.978855	0.980658	-0.0480616	0.906212
A2m	14084	20418	53204	52079	11943	11712	1.44973	0.978855	0.980658	0.184489	0.311765
Aacs	795652	634729	53204	52079	435091	266935	0.797747	0.978855	0.613515	-0.327881	0.675067
Aak1	1006269	808009	2483190	2706912	1332720	1648502	0.802975	1.09009	1.23695	0.0612072	0.0677914
Aamdc	136852	167096	574705	684921	169849	224996	1.221	1.19178	1.32468	0.317095	1.68387
Aamp	148692	208480	53204	216853	94056	64092	1.40209	4.07588	0.681424	1.03783	0.323257
Aars1	3111150	3270860	5070010	3483480	2067610	1558350	1.05133	0.687076	0.753696	-0.267597	0.589781
Aars2	12628	11898	53204	52079	35720	21049	0.942192	0.978855	0.589278	-0.257089	0.469769
Aarsd1	721386	642598	1476420	967954	723071	463038	0.890782	0.655609	0.640377	-0.456162	1.04084
Aass	3196370	1988760	4091110	3341560	2344640	1593780	0.622193	0.816786	0.679755	-0.50176	1.3229
Aatf	92956	96572	97146	85816	148631	165615	1.0389	0.883371	1.11427	0.0174664	0.0345098
Abat	12628	11898	53204	52079	11943	11712	0.942192	0.978855	0.980658	-0.0480616	0.906212
Abca3	38024	72802	53204	52079	11943	114858	1.91463	0.978855	9.61718	2.06012	0.536002
Abca7	53812	11898	53204	52079	11943	11712	0.221103	0.978855	0.980658	-0.460227	0.390288
Abca9	12628	11898	53204	52079	11943	11712	0.942192	0.978855	0.980658	-0.0480616	0.906212
Abcb10	234241	165695	53204	52079	157696	86634	0.70737	0.978855	0.549373	-0.424302	0.712707
Abcb4	12628	11898	53204	52079	11943	11712	0.942192	0.978855	0.980658	-0.0480616	0.906212
Abcb6	3559540	4833700	11634400	13055000	110116	11712	1.35796	1.1221	0.106361	-0.214006	0.270774
Abcb7	228300	181953	53204	52079	117929	50631	0.796991	0.978855	0.429335	-0.444066	0.554625
Abcb8	59744	11898	53204	52079	76679	53349	0.19915	0.978855	0.695745	-0.679035	0.519025
Abcc1	28563	93302	53204	52079	7995	11712	3.26653	0.978855	1.46492	0.928605	0.547718
Abcc3	12628	43958	53204	52079	11943	11712	3.48099	0.978855	0.980658	0.858779	0.35484
Abcc4	28718	54573	53204	52079	11943	11712	1.90031	0.978855	0.980658	0.363571	0.337259
Abcd3	79984	134248	115287	52079	54284	11712	1.67844	0.451733	0.215754	-0.354807	0.376389
Abce1	3711700	2848390	6555010	4243380	2403450	1404220	0.767408	0.647349	0.584252	-0.585677	1.45301
Abcf1	3806810	3102170	4306220	3472940	3683160	2948350	0.8149	0.806494	0.800495	-0.30883	3.23436
Abcf1;Prrc2b	78514	61903	100902	77949	42942	29601	0.788433	0.772522	0.689325	-0.414858	1.69371
Abcf2	1954700	1617760	3422870	2513070	2111260	1431060	0.827626	0.7342	0.677823	-0.42169	1.43868
Abcf3	1018640	839335	375247	356790	436885	346807	0.823976	0.950814	0.793818	-0.223976	0.989345
Abcg8	47768	76630	718849	236891	11943	11712	1.60421	0.329542	0.980658	-0.0417575	0.163889
Abhd10	75680	58227	53204	52079	40882	31246	0.769384	0.978855	0.764297	-0.255818	0.817935
Abhd11	550275	716140	503270	694824	359977	258599	1.30142	1.38062	0.718376	0.180749	0.140907
Abhd12	86004	72741	53204	52079	142841	67680	0.845786	0.978855	0.473814	-0.384298	0.530958
Abhd14a	12628	11898	53204	52079	11943	11712	0.942192	0.978855	0.980658	-0.0480616	0.906212
Abhd14b	4487027	6162717	2472165	1820291	1525001	801420	1.37345	0.736315	0.525521	-0.187002	0.274036
Abhd16a	358208	459012	53204	52079	229504	191556	1.28141	0.978855	0.834652	0.0449392	0.0390837
Abhd17a	12628	11898	2046120	1054380	11943	11712	0.942192	0.515307	0.980658	-0.299171	0.447752
Abhd2	109016	149715	53204	52079	11943	11712	1.37333	0.978855	0.980658	0.151791	0.30175
Abhd3	39963	11898	53204	52079	11943	11712	0.297725	0.978855	0.980658	-0.410404	0.394341
Abhd4	170702	112997	53204	52079	56210	23094	0.661955	0.978855	0.410852	-0.54817	0.655759
Abhd5	463208	226059	53204	52079	413494	298851	0.488029	0.978855	0.722746	-0.454276	0.656459
Abhd6	252024	115132	53204	52079	101524	66276	0.45683	0.978855	0.652811	-0.522498	0.691919
Abi1	1456310	1431150	38719	166393	1853190	2109830	0.982723	4.29745	1.13849	1.09731	0.419438
Abi1;Abi2	151360	119286	53204	52079	283045	341689	0.788095	0.978855	1.20719	-0.0124903	0.0630331
Abi2	12628	55761	53204	52079	11943	105232	4.41566	0.978855	8.81119	2.24344	0.693848
Abi3	12628	11898	53204	52079	11943	42485	0.942192	0.978855	3.55731	0.868782	0.337115
Abitram	111412	137567	53204	52079	142958	133157	1.23476	0.978855	0.931441	0.068123	0.158649
Abl2	72844	46793	80037600	33458300	67043	50993	0.642373	0.418032	0.760601	-0.720226	1.0131
Ablim1	45559	72106	372129	640199	74840	119254	1.58269	1.72037	1.59345	0.706793	2.52639
Ablim2	32969	30282	53204	52079	68196	59829	0.918499	0.978855	0.87731	-0.11265	0.884737
Abracl	7216220	7664550	228838	494713	3415170	3019410	1.06213	2.16185	0.884117	0.453506	0.320626
Abraxas2	256029	285439	943484	1092470	247791	251591	1.11487	1.15791	1.01534	0.132299	0.832198
Abt1	40647	59783	53204	52079	148288	179032	1.47079	0.978855	1.20733	0.285685	0.589205
Acaa1a	1515410	1532100	1548400	1686520	1347920	1609990	1.01101	1.0892	1.19443	0.135159	0.701974
Acaa2	3300600	2777280	5799110	5116660	4402320	3706280	0.841447	0.882318	0.841892	-0.225634	2.0033
Acaca	202577	179759	53204	52079	100187	131901	0.887361	0.978855	1.31655	0.0853179	0.129374
Acaca;Acacb	182619	230084	53204	52079	79060	339188	1.25991	0.978855	4.29026	1.12191	0.458727
Acacb	439737	226799	969779	380204	631079	303411	0.515761	0.392052	0.480781	-1.11134	1.95774
Acad10	724323	763262	2272880	1526520	378723	392161	1.05376	0.671624	1.03548	-0.119842	0.255943
Acad11	364377	217361	53204	52079	177192	170305	0.596528	0.978855	0.961133	-0.242115	0.44745
Acad12	150570	281822	53204	52079	108558	11712	1.8717	0.978855	0.107887	-0.0201245	0.2252
Acad8	2960203	2755223	2406720	1493570	1989757	1081041	0.930755	0.620583	0.543303	-0.51826	0.854693
Acad9	812157	1033040	971387	566186	734155	549277	1.27197	0.582863	0.748176	-0.204782	0.315909
Acadl	4499310	4473450	16176790	9657010	5455730	4916543	0.994252	0.596967	0.901171	-0.267433	0.503613
Acadm	1304810	1406810	2465690	2240870	871578	986274	1.07817	0.908821	1.1316	0.0559308	0.18295
Acads	1539550	1852810	616387	370062	821726	558181	1.20348	0.600373	0.679279	-0.272805	0.416297
Acadsb	2504520	2453410	446160	431398	1752120	1323850	0.979593	0.966913	0.75557	-0.150894	0.498119
Acadvl	1199980	1273270	1494250	1207950	805035	537267	1.06108	0.808399	0.667383	-0.24192	0.521396
Acap1	12628	11898	53204	52079	11943	11712	0.942192	0.978855	0.980658	-0.0480616	0.906212
Acap2	12628	38994	53204	52079	71773	107036	3.0879	0.978855	1.49131	0.889621	0.563258
Acat1	4020060	4440380	24602300	23640800	7487660	9444740	1.10456	0.960918	1.26137	0.149193	0.466923
Acat2	146357	129942	205284	449738	159759	209849	0.887843	2.19081	1.31353	0.549977	0.450557
Acbd3	1173270	1534920	2506000	2090180	1019670	706240	1.30824	0.83407	0.692616	-0.0816506	0.173938
Acbd5	150040	100992	181165	235484	89334	145363	0.673101	1.29983	1.62719	0.263082	0.154823
Acbd6	199521	252269	98324	118098	188379	175376	1.26437	1.20111	0.930974	0.179069	0.459782
Ace	42422	91472	53204	52079	11943	42223	2.15624	0.978855	3.53538	1.15283	0.667359
Acin1	365747	377435	884418	823466	613173	890650	1.03196	0.931082	1.45253	0.187162	0.305093
Acly	2484800	3045526	3060790	2851150	1681386	1212680	1.22566	0.931508	0.721238	-0.0596911	0.146613
Aco1	4727050	4147950	4101860	2671990	1843890	826876	0.877492	0.651409	0.448441	-0.6014	0.84017
Aco1;Ireb2	3582980	2998990	53204	52079	1794330	1523440	0.83701	0.978855	0.84903	-0.170884	0.86474
Aco2	11161560	8910420	15138500	14064000	9590821	8924711	0.798313	0.929022	0.930547	-0.174685	0.868108
Acod1	12628	11898	53204	52079	11943	11712	0.942192	0.978855	0.980658	-0.0480616	0.906212
Acot1;Acot2	12628	11898	2176060	2441720	11943	11712	0.942192	1.12208	0.980658	0.021448	0.0751957
Acot11	466194	668213	53204	52079	209941	159757	1.43334	0.978855	0.760961	0.0809547	0.037885
Acot13	630241	721393	55168	24618	647006	545829	1.14463	0.446237	0.843623	-0.301343	0.378482
Acot2	2575350	2116960	53204	52079	1608110	1417650	0.822009	0.978855	0.881563	-0.161424	0.816128
Acot7	440919	708576	495694	634368	348749	339732	1.60704	1.27976	0.974145	0.363992	0.60103
Acot8	12628	11898	53204	52079	11943	11712	0.942192	0.978855	0.980658	-0.0480616	0.906212
Acot9	1160060	1571230	53204	52079	939307	814949	1.35444	0.978855	0.867607	0.0935152	0.119645
Acox1	72999	32006	53204	52079	81230	86578	0.438444	0.978855	1.06584	-0.272799	0.342806
Acox3	81994	97726	53204	52079	11943	11712	1.19187	0.978855	0.980658	0.0710216	0.249416
Acp1	7590159	5979881	5788810	5076340	7602468	7222951	0.787847	0.876923	0.95008	-0.198235	0.911768
Acp2	500129	481859	427419	299680	428645	498328	0.963469	0.701139	1.16257	-0.0856019	0.193852
Acp5	12628	11898	53204	52079	56657	43052	0.942192	0.978855	0.759871	-0.162236	0.566065
Acp6	785743	578524	740294	644063	307745	280889	0.736276	0.87001	0.912733	-0.2521	0.955232
Acrbp	905183	707956	53204	52079	309297	994606	0.782114	0.978855	3.2157	0.730217	0.248491
Acsf2	244696	291490	476555	653017	130158	226080	1.19123	1.37029	1.73697	0.518866	1.05834
Acsf3	276574	264736	395818	201554	177186	93003	0.957198	0.509209	0.524889	-0.591255	0.802496
Acsl1	507026	493439	990894	437083	385282	930362	0.973203	0.4411	2.41476	0.352027	0.00755683
Acsl1;Acsl5	467362	444323	53204	52079	236663	11712	0.950704	0.978855	0.0494881	-0.600156	0.388347
Acsl3	103718	111776	53204	52079	64098	153958	1.07769	0.978855	2.40192	0.571584	0.40912
Acsl3;Acsl4	12628	44508	53204	52079	56490	11712	3.52455	0.978855	0.207329	0.650989	0.0438177
Acsl4	291711	315382	53204	52079	256956	278185	1.08115	0.978855	1.08262	0.0670042	0.51279
Acsl5	457166	444674	65476	167595	465295	336436	0.972675	2.55964	0.72306	0.504324	0.181286
Acsm3	12628	11898	53204	52079	31017	10077	0.942192	0.978855	0.324886	-0.417647	0.417853
Acss1	735889	514259	53204	52079	366923	541904	0.698827	0.978855	1.47689	0.0724806	0.00485849
Acss2	113168	108610	53204	52079	71914	76367	0.959724	0.978855	1.06192	0.000240311	0.00801178
Acss3	80165	11898	53204	52079	46828	11712	0.148419	0.978855	0.250107	-1.12304	0.725003
Acta1	2491870	5037330	53204	52079	1609330	1142320	2.02151	0.978855	0.709811	0.306524	0.125194
Acta1;Acta2;Actc1	12628	11898	3144220	2573200	11943	11712	0.942192	0.818391	0.980658	-0.130134	0.635379
Acta1;Actb;Actbl2;Actg1;Actg2	36321400	79678400	53204	52079	23524900	20781200	2.1937	0.978855	0.88337	0.43507	0.271308
Acta1;Actb;Actg1	974250	70639	53204	52079	975487	241876	0.072506	0.978855	0.247954	-1.20721	0.667358
Acta1;Actb;Actg1;Actg2	301348000	418430000	53204	52079	208453000	255175000	1.38853	0.978855	1.22414	0.259632	0.622002
Acta1;Actg2	997733	1015030	53204	52079	807677	653461	1.01734	0.978855	0.809062	-0.0968313	0.380782
Actb	28838602	9167476	867588125	945041801	1863743	2486921	0.317889	1.08927	1.33437	-0.12998	0.204959
Actb;Actbl2;Actg1	3853040	10876400	53204	52079	541674	317745	2.82281	0.978855	0.586598	0.548688	0.118575
Actb;Actbl2;Actg2	20599	12125	53204	52079	11943	11712	0.588621	0.978855	0.980658	-0.235521	0.421343
Actb;Actg1	10892000	26516200	53204	52079	7020110	7757310	2.43447	0.978855	1.10501	0.590828	0.425022
Actbl2	12605700	3228040	53204	52079	7185040	10991300	0.256078	0.978855	1.52975	-0.11785	0.213076
Actg1	37327	27306	53204	52079	42674	11712	0.731535	0.978855	0.274453	-0.595938	0.531721
Actg2	1327527	1145579	53204	52079	1185106	142819	0.862942	0.978855	0.120512	-0.61241	0.422351
Actl6a	481997	761552	53204	52079	207766	210659	1.57999	0.978855	1.01392	0.252082	0.363464
Actn1	3651150	4088950	3592350	3357040	2124660	2068520	1.11991	0.934497	0.973577	0.0133938	0.0363389
Actn1;Actn2	93604	78995	53204	52079	38094	34931	0.843928	0.978855	0.916969	-0.130918	0.78597
Actn1;Actn2;Actn3	217320	263988	53204	52079	33085	11712	1.21474	0.978855	0.353997	-0.235826	0.277989
Actn1;Actn2;Actn3;Actn4	1269920	1061220	53204	52079	638935	411414	0.835659	0.978855	0.643906	-0.287231	0.653256
Actn1;Actn2;Actn4	464549	796572	53204	52079	608529	452450	1.71472	0.978855	0.743514	0.196225	0.101119
Actn1;Actn3;Actn4	5780500	8060780	53204	52079	944043	693804	1.39448	0.978855	0.734928	0.0511453	0.00175317
Actn1;Actn4	14720500	14481200	17311100	17668100	12328700	9871480	0.983744	1.02062	0.800691	-0.0969322	0.359528
Actn2	12628	11898	53204	52079	11943	11712	0.942192	0.978855	0.980658	-0.0480616	0.906212
Actn2;Actn4	43668	28481	53204	52079	11943	17004	0.652217	0.978855	1.42376	0.0261318	0.0454225
Actn3	12628	11898	53204	52079	204195	11712	0.942192	0.978855	0.0573569	-0.600626	0.390991
Actn4	1652460	1667040	6633710	8278450	1192390	1461760	1.00882	1.24794	1.22591	0.21523	0.775419
Actr10	279791	290293	4645200	1707330	338430	234015	1.03754	0.367547	0.691472	-0.516942	0.554436
Actr1a	496412	490996	53204	52079	199143	313555	0.98909	0.978855	1.57452	0.239792	0.332984
Actr1a;Actr1b	2612000	3134560	53204	52079	1490170	907633	1.20006	0.978855	0.60908	-0.105734	0.197639
Actr1b	252918	201952	1711600	1369290	187360	62277	0.798488	0.800006	0.332392	-0.635699	0.65877
Actr2	921348	1111050	8411080	5982270	715305	781041	1.2059	0.711237	1.0919	0.00433707	0.0433642
Actr3	2414520	3335890	1214220	1123630	1302810	1076070	1.3816	0.925392	0.825961	0.0625587	0.0371779
Actr3;Actr3b	305985	390802	53204	52079	480623	405406	1.27719	0.978855	0.843501	0.047096	0.0470131
Actr3b	318885	133713	53204	52079	210471	104057	0.419314	0.978855	0.494401	-0.664616	0.751875
Actr5	31583	25618	53204	52079	46419	44146	0.811133	0.978855	0.951033	-0.130249	0.601576
Actr6	12628	85718	53204	52079	11943	41566	6.78793	0.978855	3.48037	1.90653	0.68494
Actr8	35433	74275	53204	52079	51817	37039	2.09621	0.978855	0.714804	0.337185	0.137865
Acy1	1068010	662337	1093780	1022850	445160	487336	0.62016	0.935151	1.09474	-0.17894	0.331926
Acy3	98159	124019	53204	52079	31235	11712	1.26345	0.978855	0.374964	-0.1969	0.251707
Acyp1	843385	632533	1092290	1566350	821758	951701	0.749993	1.43401	1.15813	0.155804	0.131906
Ada	348527	327531	195488	158858	303037	250970	0.939758	0.812623	0.828183	-0.217276	1.1033
Adam10	152718	203485	376834	401255	125592	134780	1.33242	1.06481	1.07316	0.210134	0.706171
Adam17	12628	22777	53204	52079	7902	25565	1.80369	0.978855	3.23526	1.00427	0.630027
Adamts1	12628	20429	53204	52079	11943	11712	1.61775	0.978855	0.980658	0.253895	0.325418
Adamts13	33223	11898	53204	52079	23351	11712	0.358125	0.978855	0.501563	-0.706399	0.723709
Adamts17	13071	18324	53204	52079	11943	46106	1.40188	0.978855	3.8605	1.05687	0.510366
Adamts2	106970	248521	53204	52079	85264	97694	2.32328	0.978855	1.14578	0.568167	0.452634
Adamts4	12628	11898	53204	52079	11943	11712	0.942192	0.978855	0.980658	-0.0480616	0.906212
Adamts9	47028	66926	53204	52079	29723	42432	1.42311	0.978855	1.42758	0.352211	0.680169
Adap2	12628	11898	53204	52079	11943	11712	0.942192	0.978855	0.980658	-0.0480616	0.906212
Adar	526736	759523	143285	310796	722623	1409560	1.44194	2.16908	1.95062	0.890546	1.41128
Adarb1	32428	101434	53204	52079	25905	48033	3.12798	0.978855	1.8542	0.990599	0.643938
Adat2	52170	80389	53204	52079	55279	11712	1.5409	0.978855	0.211871	-0.1352	0.228284
Adat3	124780	167934	53204	52079	300434	364412	1.34584	0.978855	1.21295	0.237828	0.624345
Add1	217912	290157	567417	782705	333530	473717	1.33153	1.37942	1.42031	0.461621	2.46963
Add3	151230	132923	231206	253630	129042	179918	0.878946	1.09699	1.39426	0.167868	0.270663
Adgb	377570	11898	53204	52079	140194	185883	0.031512	0.978855	1.3259	-0.360758	0.329786
Adgrb1	12628	11898	53204	326933	11943	11712	0.942192	6.1449	0.980658	1.4272	0.348602
Adgre5	12628	31712	53204	52079	11943	11712	2.51124	0.978855	0.980658	0.575557	0.34817
Adgrf5	192734	188846	910218	943135	166951	288164	0.979827	1.03616	1.72604	0.318859	0.389029
Adgrg2	12628	11898	53204	52079	11943	11712	0.942192	0.978855	0.980658	-0.0480616	0.906212
Adgrl2	12628	23960	53204	52079	40708	65129	1.89737	0.978855	1.59991	0.57729	0.680304
Adgrv1	12628	36605	53204	52079	11943	48208	2.89872	0.978855	4.03651	1.39946	0.703569
Adh1	326966	525610	1126700	1089080	540939	472121	1.60754	0.96661	0.87278	0.200349	0.190688
Adh5	1947000	2391900	1332520	1453100	1016550	790464	1.22851	1.09049	0.777595	0.0457181	0.0315933
Adhfe1	194479	188020	53204	52079	208936	151938	0.966788	0.978855	0.727199	-0.166588	0.484167
Adi1	578495	545348	53204	52079	372959	239934	0.942701	0.978855	0.643325	-0.22607	0.489119
Adipoq	15911	24726	53204	52079	11943	34876	1.55402	0.978855	2.9202	0.862108	0.589743
Adk	2614030	2806340	9800860	10039100	2234460	1481370	1.07357	1.02431	0.662966	-0.119854	0.249263
Adm2	12628	63646	53204	52079	11943	19512	5.04007	0.978855	1.63376	1.351	0.541789
Adnp	101723	150875	265212	320631	169892	206446	1.48319	1.20896	1.21516	0.381215	1.2138
Ado	281162	294449	255666	52079	277264	231026	1.04726	0.203699	0.833235	-0.525475	0.423033
Adpgk	436314	502876	535685	290489	328848	254394	1.15256	0.542276	0.773591	-0.281373	0.418196
Adprh	12628	11898	53204	52079	49333	11712	0.942192	0.978855	0.237407	-0.474964	0.408101
Adprs	360253	336120	53204	52079	322771	207341	0.933011	0.978855	0.642378	-0.232066	0.503788
Adrm1	357061	375023	651021	650900	592822	595967	1.05031	0.999814	1.00531	0.0264103	0.436196
Adsl	898713	800551	993805	1091040	487329	319978	0.890775	1.09784	0.656595	-0.181579	0.369829
Adss1	60798	54258	27516	52079	60985	48478	0.892431	1.89268	0.794917	0.255008	0.123468
Adss2	1412640	1589340	2127460	2116400	1132930	808675	1.12508	0.994801	0.713791	-0.0822872	0.195783
Aebp1	12628	11898	53204	52079	11943	11712	0.942192	0.978855	0.980658	-0.0480616	0.906212
Aen	52554	61417	53204	52079	57643	108222	1.16865	0.978855	1.87745	0.424009	0.494482
Afap1	111495	126921	53204	52079	58709	63758	1.13836	0.978855	1.086	0.0945565	0.537499
Afdn	788322	701131	1608210	1812850	1080787	1142239	0.889397	1.12725	1.05686	0.0349211	0.0911487
Afg1l	284840	694856	53204	52079	87414	11712	2.43946	0.978855	0.133983	0.24379	0.154406
Afg3l1	127144	137860	508238	375002	182555	176107	1.08428	0.737847	0.964679	-0.106348	0.277649
Afg3l1;Afg3l2	309634	270331	198689	52079	294361	239857	0.873066	0.262113	0.81484	-0.621474	0.541034
Afg3l2	813072	678046	1397090	1255140	510634	412122	0.833931	0.898396	0.807079	-0.240471	1.46908
Aftph	230215	230129	341710	341404	286700	322187	0.999626	0.999105	1.12378	0.057743	0.367593
Ag2	12628	11898	53204	52079	11943	11712	0.942192	0.978855	0.980658	-0.0480616	0.906212
Aga	1353720	1349180	2737450	4067290	1627580	1044700	0.996646	1.4858	0.641873	0.0585773	0.0219629
Agap1	168938	77305	53204	52079	107186	11712	0.457594	0.978855	0.109268	-0.956686	0.588157
Agap3	67200	54518	129132	123292	83628	83970	0.81128	0.954775	1.00409	-0.115001	0.491242
Agfg1	66746	11898	53204	52079	42712	69965	0.178258	0.978855	1.63806	-0.102023	0.224078
Agfg2	20157	12720	53204	52079	33971	32308	0.631046	0.978855	0.951046	-0.228285	0.471679
Agk	107470	117652	53204	52079	44859	11712	1.09474	0.978855	0.261085	-0.361736	0.343244
Agl	158490	159573	53204	52079	48945	9903	1.00683	0.978855	0.202329	-0.455338	0.3794
Ago1	62561	137688	53204	52079	185355	84822	2.20086	0.978855	0.457619	0.277919	0.00322677
Ago1;Ago2	57038	97377	53204	52079	34951	11712	1.70723	0.978855	0.335098	0.010151	0.139661
Ago2	350207	250391	111884	112828	432486	328417	0.71498	1.00844	0.75937	-0.273002	0.701642
Agpat1	231080	507655	53204	52079	393782	399104	2.19688	0.978855	1.01352	0.481729	0.367772
Agpat2	88958	113096	53204	52079	15030	11712	1.27134	0.978855	0.779242	0.0140877	0.0228054
Agpat5	323492	188574	53204	52079	127345	11712	0.582932	0.978855	0.0919706	-0.859214	0.516416
Agps	184044	225176	53204	52079	107205	114202	1.22349	0.978855	1.06527	0.123274	0.470904
Agr2	3877490	47013000	923544	20149500	6609000	56735800	12.1246	21.8176	8.58463	3.82534	1.95909
Agr2;Agr3	12628	3689870	53204	52079	527045	3273210	292.197	0.978855	6.21049	6.6409	0.559619
Agrn	73556	145209	53204	52079	81740	200732	1.97413	0.978855	2.45574	0.850325	0.694016
Agtpbp1	88271	65910	1124310	348470	95752	98781	0.746678	0.309941	1.03163	-0.522666	0.501378
Ahctf1	577796	567650	53204	343371	600885	507609	0.98244	6.45386	0.844769	1.46485	0.3165
Ahcy	23704600	23519800	48164000	29622500	8939200	5401910	0.992204	0.615034	0.604295	-0.439916	0.751466
Ahcyl1	406073	439552	53204	52079	122885	151712	1.08245	0.978855	1.23459	0.135704	0.502653
Ahcyl1;Ahcyl2	289454	321354	743868	390233	104390	104320	1.11021	0.5246	0.999329	-0.187632	0.282453
Ahcyl2	611566	500417	53204	52079	873174	1063190	0.818255	0.978855	1.21762	0.00706407	0.0228827
Ahnak	1156700	2304260	4879000	6936290	1890650	4373760	1.9921	1.42166	2.31336	0.932848	1.3101
Ahnak2	12628	17604	53204	52079	35286	49669	1.39404	0.978855	1.40761	0.333619	0.677234
Ahr	111268	61860	53204	52079	11943	72388	0.555955	0.978855	6.06112	1.34026	0.196246
Ahsa1	926493	957580	1428330	1145770	685447	573249	1.03355	0.802175	0.836314	-0.16702	0.584953
Ahsa2	12628	11898	35153	17267	16932	9208	0.942192	0.491196	0.543822	-0.601496	0.821274
Ahsg	12628	11898	53204	52079	19885	11712	0.942192	0.978855	0.588987	-0.257256	0.469675
Aida	12628	162884	53204	52079	108610	112795	12.8986	0.978855	1.03853	2.31383	0.377763
Aif1	12628	11898	53204	52079	11943	11712	0.942192	0.978855	0.980658	-0.0480616	0.906212
Aifm1	1225510	1274740	4441240	4002270	1349680	1099310	1.04017	0.90116	0.814497	-0.122477	0.478238
Aifm2	58586	11898	53204	52079	11943	11712	0.203086	0.978855	0.980658	-0.472196	0.389411
Aig1	649178	351893	53204	52079	17552	11712	0.542059	0.978855	0.667274	-0.455225	0.736194
Aimp1	5546510	4396890	12625900	14098700	7183050	6781970	0.792731	1.11665	0.944163	-0.0722082	0.216877
Aimp2	918772	1058690	1045800	828614	1020400	668774	1.15229	0.792325	0.655404	-0.206441	0.386898
Aip	404842	488823	975594	998476	436981	644308	1.20744	1.02345	1.47445	0.304647	0.701981
Aipl1	12628	11898	521308	553189	11943	11712	0.942192	1.06116	0.980658	-0.00771213	0.0614273
Ajuba	12628	84389	53204	52079	56117	11712	6.68269	0.978855	0.208707	1.39145	0.0329175
Ak1	360056	287376	563310	718372	599754	601056	0.798143	1.27527	1.00217	0.0358973	0.0152808
Ak2	6339521	5404311	9258300	9575900	7019187	7621121	0.852479	1.0343	1.08576	-0.0132666	0.0643819
Ak3	4199930	4063940	12093700	9672650	5970360	3639430	0.967621	0.799809	0.609583	-0.335813	0.69307
Ak4	458898	211184	1663280	1266590	672521	301784	0.460198	0.761501	0.448735	-0.844739	1.15531
Ak6	169924	182409	53204	52079	351804	362330	1.07347	0.978855	1.02992	0.0390209	0.368881
Akap1	407906	295977	53204	52079	495476	489791	0.725601	0.978855	0.988526	-0.155758	0.437438
Akap10	135885	71824	1020740	840125	98152	122664	0.528565	0.823055	1.24974	-0.205699	0.301471
Akap12	218308	119655	53204	52079	114891	251208	0.548102	0.978855	2.18649	0.307796	0.0425772
Akap13	19661	46693	53204	52079	55550	75413	2.3749	0.978855	1.35757	0.651172	0.557668
Akap2	52688	56780	53204	52079	144558	195551	1.07766	0.978855	1.35275	0.184501	0.465948
Akap8	101816	157680	413799	613009	149174	167920	1.54868	1.48142	1.12567	0.470149	1.06167
Akap8;Tsen34	388064	61843	53204	52079	56702	74842	0.159363	0.978855	1.31992	-0.287398	0.293453
Akap8l	199928	189035	53204	289932	246989	198896	0.945515	5.44944	0.805283	1.26308	0.284304
Akap9	511632	418492	2783230	2637410	536265	590826	0.817955	0.947608	1.10174	-0.065267	0.219807
Akirin2	12628	11898	53204	52079	85538	11712	0.942192	0.978855	0.136922	-0.543742	0.398529
Akr1a1	4147560	6420790	7148860	8585940	3073240	2231730	1.54809	1.20102	0.726181	0.212172	0.156875
Akr1b1	6307810	6838870	7543980	4527980	3093260	2293800	1.08419	0.600211	0.741548	-0.306413	0.529523
Akr1b1;Akr1c13	124904	1075670	1895750	1474270	68602	275178	8.61197	0.777671	4.01122	2.15929	0.581597
Akr1b10	132879	151493	53204	52079	11943	11712	1.14008	0.978855	0.980658	0.0471174	0.213158
Akr1b7	459055	431075	53204	52079	678399	640359	0.939049	0.978855	0.943927	-0.0680243	1.16463
Akr1b7;Akr1b8	393760	810407	53204	52079	386022	481058	2.05812	0.978855	1.24619	0.513717	0.528719
Akr1b8	1274520	2995180	1005850	1108710	1087920	593238	2.35005	1.10226	0.545296	0.414173	0.0912436
Akr1c12	130763	81888	53204	52079	113218	31061	0.626232	0.978855	0.274347	-0.674664	0.599009
Akr1c13	3093400	1756900	1727740	1198260	1489340	730429	0.567951	0.693542	0.490438	-0.776017	1.49522
Akr1c14	453420	172790	53204	52079	183374	99348	0.381082	0.978855	0.541778	-0.657662	0.715735
Akr1c18;Akr1c6	12628	40822	53204	52079	11943	11712	3.23266	0.978855	0.980658	0.791375	0.353649
Akr1c19	354074	466190	53204	52079	258877	170737	1.31665	0.978855	0.659529	-0.0217897	0.0903844
Akr1e2	2704570	2388560	3627660	3260540	1642820	1075540	0.883157	0.8988	0.654691	-0.300065	0.774949
Akr7a2	1453460	1287200	2039550	1347760	606409	417642	0.885611	0.660812	0.688713	-0.424599	1.0948
Akt1s1	1656180	1076390	1372890	1888510	2363630	2627580	0.649923	1.37557	1.11167	0.0645	0.00283879
Akt2	384486	128992	53204	52079	83495	98545	0.335492	0.978855	1.18025	-0.266156	0.296946
Alad	684963	532982	161242	207625	405828	220199	0.778118	1.28766	0.542592	-0.201814	0.298674
Alb	6259910	9284090	6213820	10245800	5451310	6466760	1.4831	1.64887	1.18628	0.525485	1.17218
Alcam	1237110	1438790	1308350	1446510	777995	1485190	1.16303	1.1056	1.909	0.477719	0.642165
Aldh16a1	470607	335710	1549290	995203	114022	106734	0.713355	0.642361	0.936083	-0.388482	0.891466
Aldh18a1	4756300	3917860	12359900	6490030	2631830	1947320	0.82372	0.525088	0.739911	-0.522344	0.968217
Aldh1a1	2055010	1590160	1739410	661778	979272	635880	0.773797	0.380461	0.64934	-0.734085	0.910656
Aldh1a1;Aldh1a2;Aldh1a3;Aldh1a7;Aldh1b1;Aldh2	2661320	1523420	53204	52079	906820	11712	0.57243	0.978855	0.0129155	-0.939537	0.45459
Aldh1a1;Aldh1a3;Aldh1a7;Aldh1b1;Aldh2	15502	9302	53204	52079	11943	11712	0.600052	0.978855	0.980658	-0.229064	0.423185
Aldh1a1;Aldh1a7	3699390	2630830	4598850	2587160	2943100	1439150	0.711152	0.562567	0.488991	-0.767167	1.41943
Aldh1a2	12628	30062	53204	52079	11943	97766	2.38058	0.978855	8.18605	1.94429	0.599358
Aldh1a2;Aldh1a3	12628	11898	53204	52079	11943	11712	0.942192	0.978855	0.980658	-0.0480616	0.906212
Aldh1a3	12628	38049	53204	52079	11943	11712	3.01307	0.978855	0.980658	0.729032	0.35237
Aldh1a7	1239030	1176000	1046300	503712	1795570	706368	0.94913	0.481422	0.393395	-0.717899	0.78297
Aldh1b1	223366	215791	53204	52079	115569	71115	0.966087	0.978855	0.615347	-0.228656	0.445568
Aldh1l1	5002630	4818620	7058360	4857670	4533120	2740340	0.963217	0.688215	0.604515	-0.411229	0.797865
Aldh1l1;Aldh1l2	18480000	13247600	21957100	10375300	10863800	5834630	0.716861	0.472526	0.537071	-0.797147	1.35654
Aldh1l2	9532020	6463200	21485500	12414500	6347200	3709160	0.678051	0.577808	0.584377	-0.705071	1.9656
Aldh2	5128950	3832500	5292520	3964030	2997450	2328420	0.747229	0.748987	0.7768	-0.400354	2.69012
Aldh3a2	841539	1325610	1891820	1114350	447608	343329	1.57522	0.589036	0.767031	-0.033428	0.132599
Aldh3b1	12628	11712	53204	52079	11943	11712	0.927463	0.978855	0.980658	-0.0554034	0.773683
Aldh4a1	3621890	2546250	5790590	4087400	3022880	1993240	0.703017	0.705869	0.659384	-0.536537	2.45689
Aldh5a1	1320400	1241270	1858110	1910500	1165960	900773	0.940071	1.0282	0.772559	-0.130352	0.434128
Aldh6a1	18303400	14800600	73704900	54574400	13552100	10533000	0.808626	0.740445	0.777223	-0.36693	2.00738
Aldh7a1	13407100	12391800	11688200	8593350	8208270	5026560	0.924271	0.735216	0.612378	-0.401085	0.874319
Aldh9a1	4664240	5051530	8308740	5891910	2756160	1898320	1.08303	0.709122	0.688755	-0.274092	0.546996
Aldoa	13797900	11217400	16301500	14477000	18960400	16898500	0.812979	0.888078	0.891252	-0.210725	1.40457
Aldoa;Aldob;Aldoc	21042400	11877000	53204	52079	17549400	11081500	0.564432	0.978855	0.631446	-0.464124	0.764913
Aldoa;Aldoc	2079090	2852100	5151230	7305900	3783650	3622970	1.3718	1.41828	0.957533	0.321011	0.618153
Aldob	316482	123068	100468	210333	309193	172602	0.388863	2.09353	0.558234	0.0194071	0.181435
Aldoc	130173	284822	160326	162576	242450	390860	2.18803	1.01403	1.61213	0.68233	0.703803
Alg1	75039	255517	131825	52079	106246	50599	3.40512	0.395062	0.476244	0.511444	0.0708827
Alg11	360855	120190	53204	52079	99926	102269	0.33307	0.978855	1.02345	-0.36131	0.372804
Alg13	158437	128526	340287	218317	80924	30254	0.811212	0.641567	0.373857	-0.715773	0.852645
Alg2	1057130	773307	2346860	1309220	939368	1020070	0.731516	0.55786	1.08591	-0.336861	0.529069
Alg5	3193820	2644150	1972820	999799	2306590	1830710	0.827896	0.506787	0.793687	-0.495214	0.839394
Alg9	12628	20717	53204	52079	22004	11712	1.64056	0.978855	0.532267	0.0711597	0.0520683
Alkbh3	254851	279196	833964	1012300	361022	255794	1.09553	1.21384	0.708527	0.00858022	0.0384509
Alkbh5	207553	176306	53204	52079	195062	130377	0.849451	0.978855	0.668387	-0.264944	0.656195
Alkbh7	47439	27824	53204	52079	42600	25426	0.586522	0.978855	0.596854	-0.472442	0.776403
Alox5	12628	11898	53204	52079	11943	11712	0.942192	0.978855	0.980658	-0.0480616	0.906212
Alox5ap	12628	36784	53204	52079	11943	11712	2.91289	0.978855	0.980658	0.699672	0.351697
Aloxe3	138085	11898	53204	52079	11943	11712	0.0861643	0.978855	0.980658	-0.552384	0.383989
Als2	12628	11898	583441	198821	11943	11712	0.942192	0.340773	0.980658	-0.406329	0.418747
Alyref	2391150	2056660	4432210	4818860	2895550	4274530	0.860113	1.08724	1.47624	0.190548	0.249555
Amacr	58353	121305	53204	52079	236723	237077	2.07881	0.978855	1.0015	0.43622	0.357959
Ambp	12628	11898	53204	52079	11943	11712	0.942192	0.978855	0.980658	-0.0480616	0.906212
Amdhd2	532840	335679	53204	52079	267990	269100	0.629981	0.978855	1.00414	-0.199268	0.396018
Amfr	235763	489116	294400	441233	415940	612415	2.07461	1.49875	1.47236	0.750099	1.34611
Amotl2	12628	11898	53204	52079	11943	101234	0.942192	0.978855	8.47643	1.7932	0.351883
Ampd2	3144723	2414857	6796945	7454390	3683922	3555871	0.767908	1.09673	0.965241	-0.0842243	0.239646
Ampd3	12628	53091	53204	52079	24397	33077	4.20423	0.978855	1.35578	1.12408	0.489503
Amph	30185	28553	53204	52079	41045	25966	0.945933	0.978855	0.632623	-0.230278	0.479847
Amph;Bin1;Bin2	752262	644214	53204	52079	813886	794894	0.856369	0.978855	0.976665	-0.0934228	0.56802
Amt	1371970	1228070	3657060	2721110	1797910	1532830	0.895114	0.74407	0.852562	-0.267805	1.11777
Amy1	625786	2611070	53204	4232160	489891	1974800	4.17246	79.5459	4.0311	4.87036	0.86674
Amy1;Amy2	216295000	296672000	107067000	299437000	147221000	211861000	1.37161	2.79673	1.43907	0.90237	0.880835
Amy2	242485000	277588000	353471000	466304000	184436000	178599000	1.14476	1.31921	0.968352	0.194226	0.534617
Amy2a1	40943	11898	53204	52079	42828	56899	0.290599	0.978855	1.32855	-0.207561	0.254142
Anapc1	301079	101674	53204	52079	151888	159784	0.337699	0.978855	1.05199	-0.340965	0.357579
Anapc16	12628	11898	53204	52079	98764	168311	0.942192	0.978855	1.70417	0.273106	0.28929
Anapc4	77671	98461	53204	52079	11943	24159	1.26767	0.978855	2.02286	0.509064	0.544379
Anapc7	100534	35395	55827	52079	11943	11712	0.35207	0.932864	0.980658	-0.405074	0.426078
Ang	120347	756383	102550	1133850	189000	2087080	6.28502	11.0566	11.0428	3.24206	2.14648
Angel2	34758	11898	53204	52079	11943	11712	0.34231	0.978855	0.980658	-0.382186	0.397029
Angptl1	12628	11898	53204	52079	11943	19729	0.942192	0.978855	1.65193	0.252164	0.284393
Angptl4	12628	11898	53204	52079	115708	95121	0.942192	0.978855	0.822078	-0.129142	0.650398
Angptl6	12628	11898	53204	52079	11943	11712	0.942192	0.978855	0.980658	-0.0480616	0.906212
Angptl8	67478	146809	53204	217428	11943	79398	2.17566	4.08669	6.64808	2.1055	1.28268
Ank1	12628	11898	53204	52079	11943	11712	0.942192	0.978855	0.980658	-0.0480616	0.906212
Ank3	450573	392494	532121	509073	643434	561166	0.8711	0.956687	0.872142	-0.152041	1.12123
Ankfy1	70473	121334	53204	52079	69343	80901	1.72171	0.978855	1.16668	0.366343	0.50959
Ankhd1	138127	144958	271571	329532	189324	286440	1.04945	1.21343	1.51296	0.331837	0.754129
Ankib1	68336	56475	53204	52079	98736	72930	0.826431	0.978855	0.738636	-0.237908	0.767365
Ankle2	130077	181351	53204	52079	216527	186435	1.39418	0.978855	0.861024	0.108384	0.127901
Ankmy2	33671	78033	53204	52079	11943	11712	2.31751	0.978855	0.980658	0.511646	0.345754
Ankrd10	12628	20892	53204	52079	35483	11712	1.65442	0.978855	0.330074	-0.0177348	0.153046
Ankrd12	12628	11898	53204	52079	11943	11712	0.942192	0.978855	0.980658	-0.0480616	0.906212
Ankrd13a	12628	11898	53204	52079	11943	11712	0.942192	0.978855	0.980658	-0.0480616	0.906212
Ankrd17	205469	206868	213801	194330	216773	236256	1.00681	0.908929	1.08988	0.002698	0.0051669
Ankrd27	124865	182107	53204	52079	164772	198295	1.45843	0.978855	1.20345	0.279268	0.588964
Ankrd28	124409	135526	53204	52079	228210	237174	1.08936	0.978855	1.03928	0.0507887	0.415923
Ankrd31	12628	11898	54670	40726	11943	11712	0.942192	0.744942	0.980658	-0.169316	0.547232
Ankrd44	12628	32769	53204	52079	14663	11712	2.59495	0.978855	0.798745	0.543512	0.234208
Ankrd45	12628	11898	209239	52079	11943	11712	0.942192	0.248897	0.980658	-0.466106	0.408446
Ankrd46	198824	209762	335099	294191	160738	138689	1.05501	0.877923	0.862826	-0.101721	0.437341
Ankrd50	47243	78082	53204	52079	66328	113049	1.65277	0.978855	1.70439	0.53141	0.696707
Ankrd52	86839	78967	53204	52079	41669	29296	0.909349	0.978855	0.703065	-0.211304	0.585575
Ankrd6	12628	11898	53204	52079	82353	11712	0.942192	0.978855	0.142217	-0.540034	0.399013
Anks1a	432686	384821	290070	606732	500141	709210	0.889377	2.09167	1.41802	0.552237	0.493456
Ankzf1	362801	307047	144976	152941	289950	302565	0.846323	1.05494	1.04351	-0.026807	0.111615
Ano1	374365	344757	263004	442356	278655	265726	0.920911	1.68194	0.953602	0.245475	0.241118
Ano10	383141	790113	729341	503187	402502	265795	2.0622	0.68992	0.660357	0.185856	0.0174763
Ano6	368135	278975	1266620	1109830	247806	215498	0.757806	0.876214	0.869624	-0.260933	1.21839
Anp32a	1507450	2038620	2301030	1960450	1331970	2037390	1.35236	0.851988	1.52961	0.315743	0.397866
Anp32a;Anp32b	2293170	3077990	6567490	4710130	2258140	2150030	1.34224	0.717189	0.952124	0.00554633	0.0518895
Anp32b	2795390	4192730	879398	1615240	3392720	2778380	1.49987	1.83676	0.818924	0.470078	0.420295
Anp32e	290532	378430	53204	52079	270530	411449	1.30254	0.978855	1.5209	0.341908	0.639556
Anpep	1554370	1561930	2955660	1702180	1125310	1178490	1.00486	0.575905	1.04726	-0.190982	0.320678
Antxr2	38477	237745	53204	52079	80236	132597	6.17889	0.978855	1.65259	1.55423	0.527991
Anxa1	250157	573401	137739	245040	302415	647671	2.29216	1.77902	2.14166	1.05029	1.96596
Anxa1;Arid1a	12628	11898	53204	52079	11943	11712	0.942192	0.978855	0.980658	-0.0480616	0.906212
Anxa10	12628	153249	53204	52079	11943	11712	12.1357	0.978855	0.980658	2.23217	0.364367
Anxa11	1169680	1183230	1707110	927061	1039790	752037	1.01158	0.543059	0.723259	-0.397257	0.639967
Anxa11;Anxa7	199459	342578	53204	52079	109114	96220	1.71754	0.978855	0.88183	0.25428	0.228474
Anxa13	264704	214601	53204	52079	223847	450512	0.810721	0.978855	2.01259	0.341858	0.200687
Anxa2	1744370	4365810	2897060	2957160	2062940	3125900	2.5028	1.02075	1.51526	0.748121	0.649271
Anxa3	3289350	6459820	4477800	6744470	3028490	3446140	1.96386	1.5062	1.13791	0.619168	0.906349
Anxa4	4108960	4828600	6339820	8314360	2732300	2468650	1.17514	1.31145	0.903506	0.176364	0.37331
Anxa4;Anxa6	172033	339584	567057	52079	11943	11712	1.97395	0.0918409	0.980658	0.0221646	0.223047
Anxa5	5712600	8316070	7475100	6764900	3512260	4065850	1.45574	0.904991	1.15762	0.229936	0.383901
Anxa6	11937100	14179700	12637100	10368300	10972300	7826290	1.18787	0.820465	0.713277	-0.140502	0.293099
Anxa7	2570030	3040190	4705660	4102010	1733590	1422030	1.18294	0.871718	0.82028	-0.0614315	0.173244
Anxa8	12628	11898	53204	52079	11943	11712	0.942192	0.978855	0.980658	-0.0480616	0.906212
Anxa9	361850	164961	53204	52079	362637	342754	0.455882	0.978855	0.945171	-0.334057	0.434911
Aoc3	77683	129285	53204	52079	53862	91030	1.66426	0.978855	1.69006	0.530463	0.697222
Aox3	12628	488276	53204	52079	3762100	3321700	38.6661	0.978855	0.882938	3.75588	0.350643
Ap1b1	2192820	2326580	3179190	1844780	1060140	627651	1.061	0.580267	0.592045	-0.425778	0.635927
Ap1b1;Ap2b1	737459	1196240	189917	221803	392990	166168	1.62211	1.16789	0.42283	0.0988844	0.0595581
Ap1g1	321888	471106	112462	93352	227601	143615	1.46357	0.830076	0.630995	-0.0367026	0.122162
Ap1g2	211163	236992	53204	52079	257807	158007	1.12232	0.978855	0.612889	-0.144509	0.262502
Ap1m1	521772	502083	53204	52079	228551	130088	0.962265	0.978855	0.569186	-0.257099	0.439752
Ap1m1;Ap1m2	663624	533390	53204	52079	372274	225454	0.803753	0.978855	0.605613	-0.329026	0.66123
Ap1m2	495937	239590	53204	52079	137306	40286	0.483106	0.978855	0.293403	-0.773192	0.698309
Ap1s1	114949	158610	579799	296162	265400	324257	1.37983	0.510801	1.22177	0.0530639	0.0515406
Ap2a1	600328	882204	617793	684816	369331	278724	1.46954	1.10849	0.754673	0.151728	0.121674
Ap2a1;Ap2a2	323680	490298	53204	52079	244312	177871	1.51476	0.978855	0.728049	0.102844	0.0383097
Ap2a2	943791	1227060	53204	52079	586731	389305	1.30014	0.978855	0.663515	-0.0279153	0.0970665
Ap2b1	1070440	1682170	2190340	1296830	518897	693424	1.57148	0.592068	1.33634	0.222345	0.0796611
Ap2m1	4171050	3630910	1964280	1434990	1808730	1509260	0.870503	0.730542	0.834431	-0.300759	1.24264
Ap2s1	12628	11898	53204	52079	11943	11712	0.942192	0.978855	0.980658	-0.0480616	0.906212
Ap3b1	521119	747769	1257120	1039390	552127	322158	1.43493	0.826803	0.583485	-0.0764237	0.163797
Ap3d1	857252	878357	1994570	1203570	719872	598064	1.02462	0.603423	0.830792	-0.286988	0.543764
Ap3m1	397796	365455	873490	436610	251641	106743	0.9187	0.499845	0.424188	-0.703116	0.835154
Ap3s1	1426200	868902	4040680	3878820	778497	652005	0.609243	0.959942	0.837518	-0.317904	0.658771
Ap5m1	183891	98663	53204	52079	93169	51025	0.53653	0.978855	0.547661	-0.540187	0.77051
Ap5z1	29074	11898	53204	52079	23319	11712	0.409232	0.978855	0.502251	-0.666318	0.746009
Apba3	12628	65612	53204	52079	118172	110204	5.19576	0.978855	0.932573	1.24432	0.341864
Apbb1	12628	11898	41116	52079	11943	11712	0.942192	1.26664	0.980658	0.0883614	0.2016
Apbb1ip	65886	126255	53204	52079	85444	67779	1.91626	0.978855	0.793256	0.298023	0.175336
Apbb2	12628	11898	53204	52079	216674	11712	0.942192	0.978855	0.0540536	-0.603036	0.390643
Apc	51575	11898	53204	52079	83528	65703	0.230693	0.978855	0.786599	-0.587745	0.483138
Apeh	782238	783999	182962	106444	741483	623257	1.00225	0.581782	0.840555	-0.307223	0.55875
Apex1	533513	596753	420418	398756	530315	428009	1.11854	0.948475	0.807084	-0.0618549	0.195164
Api5	1358750	1314100	2541990	3474440	1115850	1284680	0.967139	1.36682	1.1513	0.216304	0.528735
Apip	622912	656558	2235220	1479490	365410	363902	1.05401	0.661899	0.995873	-0.145719	0.305761
Aplf	88159	67384	53204	52079	139614	147448	0.764346	0.978855	1.05611	-0.0998897	0.296148
Aplp2	136855	262781	53204	52079	194771	257360	1.92014	0.978855	1.32135	0.492398	0.58502
Aplp2;App	166525	144412	53204	52079	148008	205948	0.867209	0.978855	1.39147	0.109931	0.134743
Apmap	1650590	1427400	1393910	816903	950412	873472	0.864782	0.586051	0.919046	-0.340149	0.672675
Apoa1	77968	54966	53204	52079	48466	38469	0.704982	0.978855	0.793732	-0.276038	0.765367
Apoa5	1258530	1511870	53204	52079	563457	512929	1.2013	0.978855	0.910325	0.0428676	0.0913642
Apob	678878	708347	53204	52079	398504	617050	1.04341	0.978855	1.54842	0.251236	0.399779
Apobr	12628	11898	53204	52079	11943	26912	0.942192	0.978855	2.25337	0.476612	0.317203
Apoe	158680	666903	53204	458638	369810	864652	4.20282	8.62037	2.3381	2.33736	1.22701
Apol9b	91420	207710	53204	52079	101118	200262	2.27204	0.978855	1.98048	0.802228	0.702018
Apoo	380849	400113	730661	435165	484461	468402	1.05058	0.595577	0.966852	-0.199249	0.352858
Apool	129716	145460	247990	220721	225529	170672	1.12137	0.89004	0.756763	-0.116027	0.302368
App	287588	237741	527104	484754	295268	313073	0.826672	0.919655	1.0603	-0.0961243	0.372663
Appl1	141077	192399	53204	52079	189426	112389	1.36379	0.978855	0.593313	-0.0311323	0.108749
Appl2	1709210	1364260	1238120	1342240	622297	388687	0.798182	1.0841	0.6246	-0.259071	0.485136
Aprt	463388	514703	53204	52079	280382	111735	1.11074	0.978855	0.39851	-0.269916	0.319963
Aqr	448945	561263	53204	52079	161204	76461	1.25018	0.978855	0.474312	-0.150215	0.224185
Araf	168061	188942	53204	52079	71506	79331	1.12425	0.978855	1.10943	0.0987487	0.56772
Araf;Raf1	178980	163689	53204	52079	52731	34248	0.914566	0.978855	0.649485	-0.238484	0.536897
Arap1	87195	123143	53204	52079	105110	179478	1.41227	0.978855	1.70753	0.450187	0.654289
Arap2	54293	43593	53204	52079	56285	11712	0.802921	0.978855	0.208084	-0.592296	0.467835
Arcn1	7412970	8213190	9067600	7800900	4446250	3360970	1.10795	0.860305	0.755911	-0.139149	0.363384
Arcn1;Ass1	6343	11424	53204	52079	7905	2905	1.80104	0.978855	0.367489	0.0691909	0.105568
Arf1	1295050	1079940	53204	52079	639833	461269	0.833898	0.978855	0.720921	-0.243731	0.7367
Arf1;Arf2;Arf3	12628	11898	10850400	2777040	11943	11712	0.942192	0.255939	0.980658	-0.461436	0.409165
Arf1;Arf4;Arf5	272156	519169	53204	52079	11943	11712	1.90762	0.978855	0.980658	0.3663	0.337472
Arf1;Arf4;Arf5;Arf6	33484	11898	53204	52079	11943	11712	0.355334	0.978855	0.980658	-0.374046	0.397874
Arf1;Arf5	12628	32252	53204	52079	21943	19028	2.55401	0.978855	0.867156	0.552547	0.276459
Arf4	7688900	7816430	19029300	5702190	2119790	1334060	1.01659	0.299653	0.629336	-0.624766	0.582705
Arf4;Arf5	12628	11898	591289	52079	11943	11712	0.942192	0.0880771	0.980658	-0.577102	0.393558
Arf5	12628	546642	794595	191994	11943	11712	43.2881	0.241625	0.980658	3.89111	0.176384
Arf6	49923	11898	53204	52079	11943	11712	0.238327	0.978855	0.980658	-0.448876	0.391149
Arfgap1	464620	489225	1487180	1293050	815617	684174	1.05296	0.869464	0.838842	-0.119634	0.470316
Arfgap2	770681	758972	5618990	8317840	1105430	1169960	0.984807	1.48031	1.05838	0.232043	0.433302
Arfgap2;Arfgap3	408816	11898	53204	52079	392187	198348	0.0291036	0.978855	0.505749	-0.986876	0.494306
Arfgap3	6549111	5618697	13404518	16318493	8274964	7625151	0.857933	1.21739	0.921472	-0.0015432	0.0382355
Arfgef1	195212	228653	53204	52079	205819	195674	1.17131	0.978855	0.950709	0.0477106	0.15326
Arfgef1;Arfgef2	216933	272189	53204	52079	32843	27484	1.25471	0.978855	0.83683	0.0334638	0.0244263
Arfgef2	374035	292665	53204	52079	85142	55912	0.782454	0.978855	0.656691	-0.311148	0.730895
Arfgef3	429675	382863	230766	190274	339814	273380	0.891053	0.824532	0.804499	-0.251491	1.53013
Arfip1	278030	303231	491406	448163	189174	144569	1.09064	0.912001	0.764212	-0.116716	0.330486
Arfip2	291431	244098	53204	52079	139426	140231	0.837584	0.978855	1.00577	-0.0881357	0.42409
Arfrp1	164682	210543	109978	104052	81353	56325	1.27848	0.946116	0.692353	-0.040501	0.113395
Arg1	71046	117965	53204	52079	168887	306969	1.6604	0.978855	1.8176	0.571065	0.69407
Arg2	1077470	513110	14775100	14097600	755813	470207	0.476217	0.954146	0.622121	-0.547591	0.762141
Arglu1	736583	748116	767157	495168	984789	1435840	1.01566	0.645458	1.45802	0.056183	0.0200553
Arhgap1	989373	927851	869431	711258	645269	699960	0.937817	0.818073	1.08476	-0.0787429	0.275084
Arhgap12	475581	430256	53204	52079	500230	513891	0.904696	0.978855	1.02731	-0.0435171	0.314869
Arhgap17	907060	725662	5899020	7191520	1165810	1203460	0.800015	1.2191	1.0323	0.0245158	0.00569978
Arhgap18	57979	51809	53204	52079	64996	48998	0.893582	0.978855	0.753862	-0.191931	0.674921
Arhgap21	12628	88858	53204	52079	134504	171078	7.03659	0.978855	1.27192	1.63031	0.440497
Arhgap23	12628	11898	122453	125282	11943	11712	0.942192	1.0231	0.980658	-0.0262282	0.289704
Arhgap25	12628	11898	53204	52079	11943	11712	0.942192	0.978855	0.980658	-0.0480616	0.906212
Arhgap26	139076	113274	53204	52079	139166	139999	0.814476	0.978855	1.00599	-0.0998881	0.416905
Arhgap27	116491	151327	53204	52079	164283	350300	1.29904	0.978855	2.1323	0.55588	0.550655
Arhgap28	192745	323016	1272510	5869870	11943	11712	1.67587	4.61283	0.980658	1.27687	0.560182
Arhgap30	12628	11898	53204	52079	11943	11712	0.942192	0.978855	0.980658	-0.0480616	0.906212
Arhgap32	73513	71454	53204	52079	103472	133252	0.971991	0.978855	1.28781	0.110432	0.266972
Arhgap4	12628	11898	53204	52079	11943	11712	0.942192	0.978855	0.980658	-0.0480616	0.906212
Arhgap44	12628	11898	53204	52079	11943	11712	0.942192	0.978855	0.980658	-0.0480616	0.906212
Arhgap45	12628	11898	59333	52079	11943	11712	0.942192	0.877741	0.980658	-0.0992312	0.785
Arhgap5	67745	87341	132045	236270	77173	38132	1.28926	1.78931	0.494111	0.252047	0.0360528
Arhgap6	12628	11898	53204	52079	11943	11712	0.942192	0.978855	0.980658	-0.0480616	0.906212
Arhgdia	9207580	14605100	19487300	21471900	9053090	7910890	1.5862	1.10184	0.873833	0.247676	0.299819
Arhgdib	12628	11898	53204	52079	46376	40574	0.942192	0.978855	0.874892	-0.10163	0.789887
Arhgef1	363309	495742	113145	85161	340376	549249	1.36452	0.752671	1.61365	0.31454	0.265662
Arhgef10l	94866	137877	53204	52079	167793	165234	1.45339	0.978855	0.984749	0.187764	0.318155
Arhgef11	12628	11898	53204	52079	93937	53115	0.942192	0.978855	0.565432	-0.270858	0.462517
Arhgef12	161472	154023	53204	52079	181261	220202	0.953868	0.978855	1.21483	0.06927	0.194655
Arhgef16	405432	337734	998602	1076140	282102	242654	0.833023	1.07765	0.860164	-0.114643	0.399186
Arhgef17	12628	11898	53204	52079	11943	11712	0.942192	0.978855	0.980658	-0.0480616	0.906212
Arhgef18	63097	41436	53730	28718	72263	70321	0.656703	0.534487	0.973126	-0.471051	0.748259
Arhgef2	200026	254133	340203	559772	229521	295000	1.2705	1.64541	1.28529	0.485836	1.22395
Arhgef40	134734	78884	53204	52079	157988	131589	0.58548	0.978855	0.832905	-0.323588	0.609493
Arhgef5	122911	115943	53204	52079	170880	221307	0.943309	0.978855	1.2951	0.100872	0.213442
Arhgef7	490965	496455	53204	52079	416164	388819	1.01118	0.978855	0.934293	-0.0368565	0.427426
Arhgef9	12628	11898	53204	52079	11943	11712	0.942192	0.978855	0.980658	-0.0480616	0.906212
Arid1a	123907	120498	644444	552991	227831	257160	0.972487	0.85809	1.12873	-0.0197022	0.0836914
Arid1b	22030	38706	53204	52079	64985	61333	1.75697	0.978855	0.943802	0.294596	0.295217
Arid2	61211	89423	53204	52079	102488	106279	1.4609	0.978855	1.03699	0.212774	0.394099
Arid5b	75762	64216	53204	52079	123427	108955	0.847602	0.978855	0.882749	-0.147093	0.86517
Arih1	541013	615360	1259530	1141660	444125	255523	1.13742	0.906417	0.57534	-0.195848	0.321917
Arih2	5095220	3755134	1236710	6699470	10719201	5294173	0.736992	5.41717	0.493896	1.14797	0.103025
Arl1	119059	94335	547074	408460	58415	11712	0.792338	0.746627	0.200496	-0.786322	0.595274
Arl2	12628	41056	53204	52079	11943	11712	3.25119	0.978855	0.980658	0.796515	0.353746
Arl3	428068	502824	692552	596166	829738	412233	1.17464	0.860825	0.496823	-0.244523	0.339169
Arl6ip4	91358	92996	45881	35326	131283	132340	1.01793	0.769948	1.00805	-0.101635	0.317814
Arl6ip5	341280	125555	53204	52079	11943	11712	0.367894	0.978855	0.980658	-0.366239	0.398717
Arl8a	198538	249036	53204	52079	74727	63028	1.25435	0.978855	0.843443	0.0363968	0.0320092
Arl8a;Arl8b	1024500	1238900	53204	52079	315825	361222	1.20927	0.978855	1.14374	0.151369	0.599516
Arl8b	548576	480382	1744660	1036950	269536	262351	0.875689	0.594356	0.973343	-0.296079	0.569103
Armc1	138397	133640	53204	52079	58159	185416	0.965628	0.978855	3.18809	0.774719	0.345773
Armc10	86541	121425	53204	52079	61996	66480	1.40309	0.978855	1.07233	0.20342	0.449934
Armc6	657716	1068880	53204	52079	11943	485307	1.62514	0.978855	40.6353	3.84931	0.448765
Armc8	363282	332589	53204	52079	240324	264149	0.915512	0.978855	1.09914	-0.00312736	0.0299259
Armcx3	244456	409799	2377590	1103180	218680	179008	1.67637	0.463991	0.818584	-0.019879	0.139813
Armh3	226961	123431	53204	52079	11943	11712	0.543842	0.978855	0.980658	-0.261099	0.415021
Armt1	95682	63126	53204	52079	77744	51176	0.659748	0.978855	0.658263	-0.385296	0.787456
Arpc1a	312305	354566	53204	52079	202573	203152	1.13532	0.978855	1.00286	0.0552109	0.28916
Arpc1a;Arpc1b	12628	11898	53204	52079	11943	11712	0.942192	0.978855	0.980658	-0.0480616	0.906212
Arpc1b	981149	1066130	3357830	3202640	995206	767348	1.08661	0.953783	0.771044	-0.0936528	0.273586
Arpc2	2581790	2717470	922213	1224510	869235	694124	1.05255	1.3278	0.798546	0.0835623	0.0826977
Arpc3	1863530	1857070	1128590	1017480	1527260	1191890	0.996533	0.90155	0.780411	-0.163541	0.624793
Arpc4	734537	773758	53204	52079	774134	445479	1.0534	0.978855	0.575455	-0.202182	0.339635
Arpc5	2212780	3075170	8114370	10087100	2738520	2650240	1.38973	1.24312	0.967764	0.263279	0.601198
Arpc5l	3199330	3345560	7410790	6317650	2419780	2752680	1.04571	0.852493	1.13757	0.0171021	0.0170515
Arpin	305726	497590	1458010	2044760	686101	957055	1.62757	1.40243	1.39492	0.560689	1.7769
Arpp19	844688	680485	482099	578457	1008100	1202820	0.805605	1.19987	1.19316	0.0924927	0.123251
Arrb1	118157	249012	53204	52079	179616	104664	2.10747	0.978855	0.58271	0.290437	0.0532531
Arrb2	12628	26454	53204	52079	11943	11712	2.09487	0.978855	0.980658	0.434519	0.341987
Arrdc1	353932	490261	53204	52079	69034	76338	1.38518	0.978855	1.1058	0.209907	0.50089
Arsa	12628	147367	53204	52079	49574	14714	11.6699	0.978855	0.296809	2.10942	0.129119
Arsb	85615	143927	1006010	1218170	125071	213293	1.6811	1.21089	1.70538	0.615844	1.18314
Arv1	12628	20129	53204	52079	15139	11712	1.594	0.978855	0.773631	0.157683	0.0990913
Arvcf	37042	55794	177346	267309	125555	123518	1.50624	1.50727	0.983776	0.414058	0.69873
As3mt	62722	77911	53204	52079	68478	133877	1.24216	0.978855	1.95504	0.477178	0.536372
Asah1	201580	303387	53204	52079	246165	213872	1.50505	0.978855	0.868816	0.160368	0.173419
Asap1	12628	72178	53204	52079	58569	73233	5.71571	0.978855	1.25037	1.40507	0.442492
Asap2	41673	32610	53204	52079	65046	59082	0.782521	0.978855	0.908311	-0.168292	0.683017
Ascc1	108010	121528	53204	52079	11943	144597	1.12516	0.978855	12.1073	2.244	0.396868
Ascc2	291448	348652	53204	52079	268151	240328	1.19628	0.978855	0.896241	0.0339205	0.0615151
Ascc3	484215	374698	328722	259961	303728	224158	0.773826	0.790823	0.738022	-0.381654	2.23091
Asf1a;Asf1b	12628	11898	743022	678261	372790	284474	0.942192	0.912841	0.763095	-0.196427	0.780169
Ash2l	48066	24214	53204	52079	11943	11712	0.503766	0.978855	0.980658	-0.284383	0.410328
ASHWN_MOUSE	12628	13416	53204	52079	32293	38788	1.0624	0.978855	1.20113	0.112092	0.470213
Asl	1539500	1586510	2179430	2528520	1035520	722910	1.03054	1.16017	0.698113	-0.0544803	0.135203
Asns	12008100	10949100	14471500	7900710	4359660	2586730	0.91181	0.54595	0.593333	-0.54857	0.903622
Asph	661719	973305	61606	61210	514078	710551	1.47087	0.993572	1.38219	0.358633	0.712018
Aspn	12628	11898	53204	52079	69178	150493	0.942192	0.978855	2.17545	0.449427	0.314739
Aspscr1	175355	172711	53204	52079	184411	135168	0.984922	0.978855	0.732971	-0.153742	0.447356
Asrgl1	341530	335399	992436	1036340	412358	373947	0.982048	1.04424	0.90685	-0.0325178	0.212188
Ass1	1190910	1525870	505241	390787	1217080	983473	1.28126	0.773467	0.808059	-0.0675407	0.160212
Asxl2	22512	10099	53204	52079	31950	36679	0.448605	0.978855	1.14801	-0.220125	0.289041
Atad1	251343	286816	53204	52079	295362	407621	1.14113	0.978855	1.38007	0.222418	0.54726
Atad2b	318441	335290	53204	52079	332289	333921	1.05291	0.978855	1.00491	0.0175311	0.194878
Atad3	798420	753283	846692	1001010	714667	889817	0.943467	1.18226	1.24508	0.168131	0.484996
Ate1	113274	150281	53204	52079	130192	120129	1.3267	0.978855	0.922706	0.105796	0.190017
Atf1;Creb1	12628	11898	322190	268499	11943	11712	0.942192	0.833356	0.980658	-0.122279	0.663208
Atf6	129968	181901	53204	52079	153560	263704	1.39958	0.978855	1.71727	0.44915	0.64846
Atf7ip	301773	423458	53204	52079	68140	255100	1.40323	0.978855	3.74376	1.02995	0.51372
Atg16l1	326496	222541	61825	92038	257111	122030	0.681604	1.48869	0.47462	-0.181744	0.26338
Atg2a	110182	122406	53204	52079	11943	188761	1.11094	0.978855	15.8052	2.57652	0.391941
Atg3	1044730	930654	765622	521193	965173	1414790	0.890808	0.680745	1.46584	0.0178713	0.0568071
Atg4b	26790	49852	53204	52079	20253	11712	1.86084	0.978855	0.578285	0.188183	0.0160237
Atg5	29994	50534	53204	52079	11943	11712	1.6848	0.978855	0.980658	0.280686	0.32907
Atg7	1068060	979385	1969280	765666	425325	365382	0.916976	0.388805	0.859065	-0.470698	0.539222
Atic	6921140	6922150	3955930	3581750	4798330	3428640	1.00015	0.905413	0.714549	-0.195337	0.548372
Atl2	471455	564934	1017140	732101	329555	362936	1.19828	0.719764	1.10129	0.0092674	0.0346459
Atl3	412525	579419	53204	52079	242322	275003	1.40457	0.978855	1.13487	0.229911	0.533538
Atm	12628	26649	53204	52079	11943	11712	2.11031	0.978855	0.980658	0.440004	0.342294
Atn1	89430	121248	53204	52079	150407	220640	1.35579	0.978855	1.46695	0.341642	0.668013
Atox1	1580240	3051120	673556	2170240	3375840	4176460	1.9308	3.22206	1.23716	1.09086	0.875939
Atp10d	12628	11898	53204	52079	11943	11712	0.942192	0.978855	0.980658	-0.0480616	0.906212
Atp11a	34810	54487	53204	52079	18067	11712	1.56527	0.978855	0.648254	0.0896687	0.00273692
Atp11c	125520	11898	53204	52079	11943	11712	0.0947897	0.978855	0.980658	-0.546314	0.384396
Atp13a1	2587910	2229690	1323490	886670	1883040	1505100	0.861579	0.669948	0.799293	-0.364125	1.12838
Atp13a2	74815	45577	53204	52079	11943	11712	0.609196	0.978855	0.980658	-0.223919	0.424737
Atp1a1	7014180	7241360	12889800	9730010	6159880	5273990	1.03239	0.754861	0.856184	-0.182549	0.558537
Atp1a1;Atp1a2	7886100	10293000	53204	52079	5860160	3683920	1.30521	0.978855	0.628638	-0.0426049	0.117071
Atp1a1;Atp1a2;Atp1a3	2679630	2422270	53204	52079	2741590	2446320	0.903957	0.978855	0.8923	-0.112417	0.948288
Atp1a1;Atp1a2;Atp1a3;Atp4a	683908	649786	53204	52079	565195	444587	0.950107	0.978855	0.786608	-0.143707	0.572777
Atp1a1;Atp1a3	375361	399554	53204	52079	339477	11712	1.06445	0.978855	0.0345001	-0.5299	0.366728
Atp1a1;Atp4a	852333	416831	53204	52079	744797	401325	0.489047	0.978855	0.538838	-0.580109	0.762421
Atp1a2	141647	57047	53204	52079	11943	11712	0.402741	0.978855	0.980658	-0.344799	0.401222
Atp1a2;Atp1a3	12628	45491	53204	52079	11943	11712	3.60239	0.978855	0.980658	0.890617	0.355346
Atp1a3	12628	11898	53204	52079	11943	11712	0.942192	0.978855	0.980658	-0.0480616	0.906212
Atp1b1	58883	90758	53204	52079	48496	76809	1.54133	0.978855	1.58382	0.45207	0.690623
Atp1b3	1598070	1780520	1052330	754016	1248930	843273	1.11417	0.71652	0.675196	-0.259642	0.49194
Atp2a2	6906240	8694930	12689200	12427000	6061960	5311030	1.259	0.979337	0.876124	0.0540182	0.079502
Atp2a2;Atp2a3	4694360	4202280	53204	52079	4508140	3337350	0.895176	0.978855	0.740294	-0.198524	0.653784
Atp2a3	109233	115584	53204	52079	211671	119724	1.05814	0.978855	0.565614	-0.205003	0.33604
Atp2b1	514669	438619	1388580	919367	506988	383785	0.852235	0.662091	0.75699	-0.401433	1.22019
Atp2b1;Atp2b4	75675	11898	53204	52079	45064	47092	0.157225	0.978855	1.045	-0.459918	0.366616
Atp2b4	1833240	1739730	53204	52079	1013890	1512060	0.948992	0.978855	1.49135	0.188693	0.272626
Atp2c1	277587	301099	53204	52079	222870	260787	1.0847	0.978855	1.17013	0.108218	0.527603
Atp4a	12628	11898	53204	52079	11943	11712	0.942192	0.978855	0.980658	-0.0480616	0.906212
Atp5a1	59330340	50415816	138418730	85735210	43079914	65382870	0.849748	0.61939	1.51771	-0.00633814	0.0957018
Atp5c1	4476370	4494210	10449600	10632200	2907050	2680330	1.00399	1.01747	0.92201	-0.0274446	0.233619
Atp5f1a	12628	11898	53204	52079	11943	11712	0.942192	0.978855	0.980658	-0.0480616	0.906212
Atp5f1b	34240700	34944200	61842200	44892400	19783100	16085600	1.02055	0.725919	0.813098	-0.229065	0.631444
Atp5f1d	17175100	14743400	49587700	67052200	29935500	26338600	0.858417	1.35219	0.879845	0.0428574	0.0148514
Atp5f1e	13706300	12597600	16258300	17157000	14505000	12643600	0.91911	1.05528	0.871672	-0.0759972	0.366989
Atp5mc1;Atp5mc2;Atp5mc3	2404510	1825110	5941590	2939800	2563590	1915490	0.759036	0.494783	0.74719	-0.584234	1.02602
Atp5me	12634000	9881540	5307030	8066370	13684500	12928300	0.782139	1.51994	0.94474	0.114065	0.0640617
Atp5mf	7796820	4562680	13216200	7687950	3202940	2788560	0.585198	0.581707	0.870625	-0.558142	1.02963
Atp5mg	3117700	3875710	3963660	1890060	3747620	2823260	1.24313	0.476847	0.753347	-0.27851	0.362594
Atp5mj	1144230	505698	1998770	1567930	532841	413003	0.441955	0.784447	0.775096	-0.583882	0.833487
Atp5mk	477146	396630	53204	52079	191318	194240	0.831255	0.978855	1.01527	-0.0865161	0.388123
Atp5o	12628	11898	32813550	30411740	11943	11712	0.942192	0.926804	0.980658	-0.0741755	1.04055
Atp5pb	3182890	2822800	8250550	5633990	2474940	2199490	0.886867	0.682862	0.888704	-0.287223	0.847203
Atp5pd	9373040	6274750	4619050	5080350	12308400	11570700	0.669447	1.09987	0.940065	-0.146999	0.30922
Atp5pf	593812	585179	2116990	1080850	827035	1028430	0.985462	0.51056	1.24351	-0.131031	0.209742
Atp5po	18394100	18061100	53204	52079	24068400	20094700	0.981896	0.978855	0.8349	-0.101778	0.516828
Atp6ap1	62874	104363	783218	868096	83437	73831	1.65988	1.10837	0.884871	0.284166	0.327447
Atp6ap2	183023	603834	362271	761355	197787	95566	3.29922	2.10162	0.483176	0.971839	0.252573
Atp6v0a1	299961	303789	84701	65035	259895	290225	1.01276	0.767819	1.1167	-0.0502628	0.145278
Atp6v0a2	149999	111948	53204	52079	35397	14004	0.746325	0.978855	0.395627	-0.500349	0.579773
Atp6v0c	48183	104255	53204	52079	110173	102612	2.16373	0.978855	0.931372	0.441468	0.306138
Atp6v0d1	176009	209798	1177760	397797	564318	330250	1.19197	0.337757	0.58522	-0.504339	0.498061
Atp6v1a	5082620	4088160	6098160	3986930	2472350	1885280	0.804341	0.653792	0.762546	-0.433962	1.40704
Atp6v1b1	12628	130960	53204	52079	11943	133953	10.3706	0.978855	11.216	2.91108	0.727465
Atp6v1b1;Atp6v1b2	1045060	976775	53204	52079	781491	673461	0.934659	0.978855	0.861764	-0.11233	0.776889
Atp6v1b2	2012940	1840800	5228310	4027060	2676830	1748170	0.914483	0.770241	0.653075	-0.359811	0.932529
Atp6v1c1	135246	169154	545072	292355	133888	63440	1.25071	0.53636	0.473829	-0.408064	0.472445
Atp6v1d	760539	588170	5121510	3735150	394854	235380	0.773359	0.729306	0.596119	-0.515408	1.35661
Atp6v1e1	1621440	1436510	4569190	4396540	2024860	1541950	0.885947	0.962214	0.761509	-0.201095	0.76897
Atp6v1f	49891	90927	53204	52079	40782	26794	1.82251	0.978855	0.657006	0.205131	0.0580312
Atp6v1g1	125988	211061	184800	340874	221566	249739	1.67525	1.84456	1.12715	0.631324	0.958456
Atp6v1h	1699460	1643160	277964	52079	783284	586803	0.966872	0.187359	0.749157	-0.656393	0.492657
Atp7a	176403	127807	53204	52079	11943	11712	0.724517	0.978855	0.980658	-0.160562	0.453486
Atp8a1;Atp8b1	12628	164153	53204	52079	11943	11712	12.9991	0.978855	0.980658	2.31794	0.364624
Atp8b1	211914	283201	53204	52079	318060	368942	1.3364	0.978855	1.15998	0.212145	0.580897
Atp8b4	12628	11898	110010000	113253000	11943	11712	0.942192	1.02948	0.980658	-0.0231089	0.235169
Atp8b5	12628	174367	53204	52079	175985	321615	13.808	0.978855	1.82751	2.46939	0.504922
Atp9a	146159	166923	668581	392780	91619	95697	1.14206	0.587483	1.04451	-0.112965	0.202886
Atpaf1	152461	134265	53204	52079	218261	200992	0.880651	0.978855	0.920879	-0.109678	0.890682
Atpif1	256876	253821	911473	794158	223235	250265	0.988107	0.871291	1.12108	-0.00941731	0.0526013
Atraid	102050	144658	53204	52079	32623	50363	1.41752	0.978855	1.54379	0.393293	0.675638
Atrx	104483	114846	718529	309276	70002	95672	1.09918	0.430429	1.3667	-0.0507431	0.141746
Atxn10	310380	335245	2016010	1600590	214088	175188	1.08011	0.79394	0.818299	-0.156097	0.454277
Atxn2	229116	215149	1170030	1312280	332059	374461	0.93904	1.12158	1.12769	0.0878303	0.355568
Atxn2;Atxn2l	111036	91612	53204	52079	129380	208786	0.825066	0.978855	1.61374	0.188048	0.1526
Atxn2l	674847	747677	1760790	2025547	1287940	1465599	1.10792	1.15036	1.13794	0.178969	2.09549
Atxn3	97314	114138	118988	173598	140098	176103	1.17288	1.45895	1.257	0.374376	1.23567
Auh	5288990	3809110	8594420	5976890	3409150	2012370	0.720196	0.695438	0.590285	-0.580699	1.65691
Aup1	1199110	722414	464929	1156490	1115900	1095890	0.602458	2.48746	0.982068	0.440769	0.104545
Aurkaip1	101566	103834	53204	52079	85115	75715	1.02233	0.978855	0.889561	-0.0535204	0.351654
Aven	723684	374848	325961	536887	1363220	1738120	0.517972	1.64709	1.27501	0.197476	0.025228
Avil	12628	43266	53204	52079	11943	11712	3.4262	0.978855	0.980658	0.844174	0.354597
Avl9	223626	267032	77455	85985	179700	102614	1.1941	1.11013	0.571029	-0.0612707	0.136266
AW551984	92084	88440	53204	52079	40181	11712	0.960427	0.978855	0.291481	-0.427425	0.404342
B2m	1848110	3067110	6710960	15247600	3240330	6918050	1.65959	2.27204	2.13498	1.01593	1.73169
B3galt6	57674	73294	53204	52079	56239	50189	1.27083	0.978855	0.892423	0.0667716	0.111613
B3gat3	136288	71176	53204	52079	88741	122293	0.522247	0.978855	1.37809	-0.059299	0.142087
B4galnt1	385605	261984	53204	52079	325136	285688	0.67941	0.978855	0.878672	-0.241874	0.619698
B4galt1	395659	415033	53204	52079	222974	316838	1.04897	0.978855	1.42096	0.201126	0.413419
B4galt4	12628	11898	53204	52079	11943	11712	0.942192	0.978855	0.980658	-0.0480616	0.906212
B4galt5	12628	11898	35946	99025	11943	11712	0.942192	2.75483	0.980658	0.64083	0.329088
B4gat1	44534	11898	53204	52079	48519	11712	0.267167	0.978855	0.24139	-1.01216	0.750189
Babam1	418991	432943	1705350	1250990	478246	444606	1.0333	0.733568	0.92966	-0.15386	0.433602
Babam2	610726	504131	53204	52079	666175	494340	0.825462	0.978855	0.742057	-0.236518	0.772513
Bach1	1935220	3021590	53204	52079	2974070	4348490	1.56137	0.978855	1.46213	0.415887	0.682615
Bad	12628	11898	53204	52079	11943	6381	0.942192	0.978855	0.534288	-0.289043	0.454182
Bag1	285137	188075	189701	123473	254103	248378	0.659595	0.650882	0.97747	-0.390909	0.789921
Bag2	278440	220057	387726	337866	245333	259379	0.790321	0.871404	1.05725	-0.141898	0.466444
Bag3	272383	442202	337001	567439	500668	642893	1.62346	1.68379	1.28407	0.613946	1.4114
Bag4	12628	6977	55468	52079	29088	24091	0.552502	0.938902	0.828211	-0.371077	0.656677
Bag5	46312	61015	53204	52079	71801	32480	1.31748	0.978855	0.452361	-0.126216	0.200917
Bag6	1285330	943931	2083880	2378240	1435850	1548450	0.734388	1.14126	1.07842	-0.0222613	0.0806988
Baiap2	491225	479013	348087	607617	636455	927147	0.97514	1.74559	1.45674	0.477665	0.656415
Baiap2l1	1762410	1505670	1655260	2993240	1959520	2264660	0.854324	1.80832	1.15572	0.347993	0.329187
Banf1	1531730	2436590	1906830	4502220	1237840	973906	1.59074	2.3611	0.786779	0.659506	0.422658
Bank1	12628	11898	53204	52079	11943	11712	0.942192	0.978855	0.980658	-0.0480616	0.906212
Banp	55126	49562	53204	52079	11943	11712	0.899068	0.978855	0.980658	-0.0696635	0.640661
Bap18	285034	435240	53204	52079	277936	647377	1.52698	0.978855	2.32923	0.688572	0.622475
Basp1	12628	11898	53204	52079	11943	9165	0.942192	0.978855	0.767395	-0.158192	0.57376
Bax	1121130	953082	1519760	1207260	2104490	2054430	0.850108	0.794375	0.976213	-0.195012	0.826295
Baz1a	12628	11898	53204	52079	11943	11712	0.942192	0.978855	0.980658	-0.0480616	0.906212
Baz1b	205927	241475	53204	52079	270927	315419	1.17262	0.978855	1.16422	0.144351	0.613825
Baz2a	18722	81968	53204	52079	37627	24590	4.37816	0.978855	0.65352	1.00253	0.212469
Bbc3	12628	11898	49991	83460	11943	11712	0.942192	1.6695	0.980658	0.259966	0.287907
Bbln	12628	52229	53204	52079	11943	38765	4.13597	0.978855	3.24583	1.47865	0.712692
Bbs7	12628	11898	53204	52079	11943	11712	0.942192	0.978855	0.980658	-0.0480616	0.906212
BC024978	12628	56976	53204	52079	27573	11712	4.51188	0.978855	0.424763	0.979537	0.102139
BC034090	12628	11898	53204	52079	11943	11712	0.942192	0.978855	0.980658	-0.0480616	0.906212
Bcam	41322	11898	53204	52079	15676	25517	0.287934	0.978855	1.62777	-0.0516166	0.178118
Bcap29	13126	13058	53204	52079	14019	18238	0.994819	0.978855	1.30095	0.126366	0.316276
Bcap31	539281	745590	1619530	1101180	592990	687896	1.38256	0.679938	1.16005	0.103239	0.0434753
Bcar1	56818	69877	53204	52079	86718	98410	1.22984	0.978855	1.13483	0.156406	0.584997
Bcar3	12628	127481	53204	52079	11943	11712	10.0951	0.978855	0.980658	2.00655	0.363604
Bcas2	329470	225492	689497	701892	432478	606718	0.684408	1.01798	1.40289	0.0497575	0.0114132
Bcas3	98905	104342	235787	171086	130951	115170	1.05497	0.725596	0.879489	-0.173505	0.460122
Bcat2	2417050	2175240	8052720	2960630	2042360	1116190	0.899957	0.367656	0.54652	-0.725683	0.799482
Bccip	134964	193472	53204	52079	52056	33759	1.43351	0.978855	0.648513	0.0289822	0.0441262
Bckdha	2175557	1478520	1403040	1316140	1830928	685558	0.679605	0.938063	0.374432	-0.590672	0.661763
Bckdhb	1147850	1314290	1187930	725304	345501	159306	1.145	0.610561	0.461087	-0.436582	0.529284
Bckdk	310610	306840	1338660	467825	482075	391215	0.987863	0.349473	0.811523	-0.481392	0.502116
Bcl10	117216	131541	53204	52079	176421	200911	1.12221	0.978855	1.13882	0.110978	0.582459
Bcl2l1	51740	27495	53204	52079	11943	11712	0.531407	0.978855	0.980658	-0.268284	0.41348
Bcl2l13	131794	132322	343600	259208	121677	164154	1.00401	0.754389	1.3491	0.0507879	0.013365
Bcl2l14	43239	12848	53204	52079	80880	36273	0.297139	0.978855	0.448479	-0.798807	0.717549
Bcl2l2	12628	11898	89729	67803	11943	11712	0.942192	0.755642	0.980658	-0.163541	0.556654
Bcl7a;Bcl7b;Bcl7c	12628	11898	1514390	2029210	11943	11712	0.942192	1.33995	0.980658	0.121149	0.230618
Bcl7c	602057	483194	53204	52079	794530	1096430	0.802572	0.978855	1.37997	0.075601	0.0552094
Bclaf1	298199	316054	53204	52079	417617	525559	1.05988	0.978855	1.25847	0.13628	0.451793
Bclaf1;Thrap3	65906	61065	332607	275035	11943	140042	0.926547	0.826907	11.7259	2.16771	0.31257
Bcr	168722	148302	571587	758966	141096	226682	0.878973	1.32782	1.60658	0.346106	0.443454
Bcs1l	170281	168761	53204	52079	11943	11712	0.991074	0.978855	0.980658	-0.0239607	1.3007
Bdh1	488469	483867	844466	388422	321652	183128	0.990579	0.459962	0.569336	-0.570696	0.725837
Bdh2	238679	11898	633539	720073	545126	175040	0.0498494	1.13659	0.3211	-0.992768	0.554105
Best2	12628	186506	53204	52079	11943	11712	14.7692	0.978855	0.980658	2.4793	0.365066
Bet1	146122	118320	53204	52079	75981	11712	0.809734	0.978855	0.154144	-0.626875	0.449743
Bet1l	453790	257090	137534	67169	292091	101547	0.56654	0.488381	0.347655	-1.09688	1.48643
Bgn	99724	416507	53204	52079	140768	294000	4.1766	0.978855	2.08854	1.27182	0.638117
Bhlha15	323411	163248	265437	178161	395626	440577	0.504769	0.671199	1.11362	-0.389874	0.529584
Bicd1	12628	11898	74172	79767	49301	69342	0.942192	1.07543	1.4065	0.190774	0.374798
Bicd1;Bicd2	12628	42730	53204	52079	11943	51381	3.38375	0.978855	4.30219	1.5302	0.713753
Bicd2	45618	78350	53204	52079	68174	78121	1.71752	0.978855	1.14591	0.357002	0.492456
Bid	12628	97929	53204	52079	76238	98029	7.75491	0.978855	1.28583	1.73979	0.440537
Bin1	1220501	1490881	1043380	1639030	2209341	2254883	1.22153	1.57089	1.02061	0.345976	0.667386
Bin2	12628	11898	53204	52079	19552	11712	0.942192	0.978855	0.599018	-0.251502	0.472985
Bin3	203041	165294	73789	55084	312202	310260	0.814092	0.746507	0.99378	-0.23199	0.731332
Birc6	211314	189647	53204	52079	151559	169862	0.897465	0.978855	1.12076	-0.0014024	0.02529
Bles03	372835	397840	776982	543838	304106	268356	1.06707	0.699936	0.882442	-0.179272	0.428894
Blmh	94783	183382	53204	52079	60214	66357	1.93476	0.978855	1.10202	0.420664	0.439434
Blnk	12628	11898	53204	52079	11943	11712	0.942192	0.978855	0.980658	-0.0480616	0.906212
Bloc1s1	146782	169615	1139250	1233020	336382	285081	1.15556	1.08231	0.847492	0.0404752	0.0674709
Bloc1s2	12628	11898	53204	52079	11943	11712	0.942192	0.978855	0.980658	-0.0480616	0.906212
Bloc1s3	126411	113593	53204	52079	93603	98773	0.898601	0.978855	1.05523	-0.0327385	0.189732
Bloc1s4	85128	38511	53204	52079	289911	221556	0.452389	0.978855	0.764221	-0.450436	0.596254
Bloc1s5	87180	98509	291658	246340	104229	95762	1.12995	0.844619	0.918765	-0.0522295	0.178642
Blvra	467931	346568	1344160	821500	299145	252276	0.740639	0.611162	0.843323	-0.450659	1.12257
Blvrb	267611	512920	136043	87590	881676	600635	1.91666	0.643841	0.681242	0.111808	0.0528627
Blzf1	154408	129782	730264	697236	225952	168739	0.840513	0.954773	0.746791	-0.238955	0.860372
Bmp1	12628	42354	53204	52079	11943	37068	3.35398	0.978855	3.10374	1.30968	0.717918
Bmp2k	12628	29615	53204	52079	54212	85021	2.34519	0.978855	1.56831	0.705564	0.632873
Bmp3	12628	45603	53204	52079	31551	115242	3.61126	0.978855	3.65256	1.45815	0.720489
Bms1	283243	320895	53204	52079	426219	426155	1.13293	0.978855	0.99985	0.0527111	0.276493
Bnip1	539913	575733	1879390	1505120	685144	700143	1.06634	0.800856	1.02189	-0.0543467	0.179552
Bod1l	73243	64534	53204	52079	102292	152639	0.881094	0.978855	1.49219	0.160119	0.184771
Bok	396340	199502	53204	52079	100787	82693	0.503361	0.978855	0.820473	-0.381643	0.571252
Bola1	860209	764564	2907460	3512010	935449	1183560	0.888812	1.20793	1.26523	0.164346	0.34288
Bola2	1174700	1290980	8946530	11641800	2262060	1991820	1.09899	1.30126	0.880534	0.129079	0.246445
Bop1	432408	432547	784594	626443	411236	439028	1.00032	0.79843	1.06758	-0.0657565	0.216504
Borcs5	106793	106096	53204	52079	79791	84975	0.993473	0.978855	1.06497	0.017826	0.156609
Borcs6	288819	211534	570911	539867	199234	199070	0.73241	0.945624	0.999177	-0.164232	0.483847
Borcs7	97848	134727	477906	666980	150278	167109	1.3769	1.39563	1.112	0.372778	1.1243
Borcs8	451590	337114	53204	52079	524433	508190	0.746505	0.978855	0.969028	-0.155005	0.489444
Bpgm	461416	312328	239385	192566	159853	131094	0.67689	0.80442	0.820091	-0.38245	1.31998
Bphl	880657	905256	3236600	1345880	609030	529898	1.02793	0.415831	0.870069	-0.374678	0.446672
Bpnt1	2584780	2305890	11300150	7950400	1388630	1115060	0.892103	0.703566	0.802993	-0.322733	1.09818
Bpnt2	866213	807745	764369	561889	752302	483685	0.932502	0.735102	0.64294	-0.37673	0.890742
Bptf	31175	33172	53204	52079	41708	45531	1.06406	0.978855	1.09166	0.0633068	0.490438
Braf	12628	11898	432257	410766	11943	11712	0.942192	0.950282	0.980658	-0.0623382	1.15175
Brap	47683	75759	53204	52079	49681	51422	1.58881	0.978855	1.03504	0.264118	0.38869
Brat1	99235	188465	53204	52079	75734	96559	1.89918	0.978855	1.27498	0.469195	0.562359
Brawnin	232100	223991	53204	52079	200466	172026	0.965062	0.978855	0.858131	-0.0984808	0.628157
Brcc3	121940	130681	53204	52079	98399	68940	1.07168	0.978855	0.700617	-0.124925	0.292124
Brd1	68277	196824	53204	52079	111056	119836	2.88273	0.978855	1.07906	0.719736	0.403958
Brd2	216257	186512	53204	52079	322779	376057	0.862455	0.978855	1.16506	0.00306036	0.0198863
Brd2;Brd3;Brd4	12628	49737	53204	52079	84889	92949	3.93863	0.978855	1.09495	1.00299	0.403573
Brd3	114851	164180	53204	52079	142183	328960	1.4295	0.978855	2.31364	0.654435	0.591245
Brd3;Brd4	12628	55507	53204	52079	246191	103730	4.39555	0.978855	0.42134	0.950031	0.0970873
Brd4	248138	170226	53204	52079	320136	328937	0.686013	0.978855	1.02749	-0.156091	0.362682
Brd7	11515	6272	53204	52079	191585	157404	0.544681	0.978855	0.821588	-0.355298	0.595025
Brd8	26816	31372	53204	52079	57394	60975	1.1699	0.978855	1.06239	0.0981261	0.478475
Brix1	502854	324648	53204	52079	717310	464762	0.645611	0.978855	0.647923	-0.400752	0.78518
Brk1	1264210	944127	302009	1284830	907845	1025750	0.746812	4.25428	1.12987	1.03115	0.29919
Brpf1	81655	76372	53204	52079	96482	79732	0.935301	0.978855	0.826392	-0.130498	0.683084
Brsk2	133553	11898	53204	52079	620380	297811	0.0890882	0.978855	0.480046	-0.954567	0.560655
Bsdc1	173383	159611	809833	924060	193186	250089	0.920569	1.14105	1.29455	0.161853	0.385662
Bsg	635868	744900	1014620	699588	408306	693892	1.17147	0.689507	1.69944	0.247084	0.13926
Bspry	131887	143862	53204	52079	72919	39440	1.0908	0.978855	0.540874	-0.200622	0.310157
Bst2	123218	149998	53204	52079	40230	156743	1.21734	0.978855	3.89617	1.02204	0.449747
Btaf1	41577	54509	53204	52079	73792	87990	1.31104	0.978855	1.19241	0.215077	0.617684
Btc	17666	55110	53204	52079	12296	25617	3.11955	0.978855	2.08336	1.04306	0.675572
Btd	71469	127693	53204	52079	80441	69829	1.78669	0.978855	0.868077	0.276446	0.224226
Btf3	2302100	1813910	7970770	10358800	3059770	3259880	0.787937	1.2996	1.0654	0.0717333	0.0653479
Btf3;Btf3l4	632243	442232	388575	755534	675192	670549	0.699465	1.94437	0.993123	0.27777	0.113443
Btf3l4	5259880	3130060	18108200	20055600	6263140	5469060	0.595082	1.10754	0.873214	-0.219921	0.381006
Btk	12628	11898	53204	52079	11943	11712	0.942192	0.978855	0.980658	-0.0480616	0.906212
Btk;Epha2;Ephb2;Ephb4	12628	11898	53204	52079	11943	62244	0.942192	0.978855	5.21176	1.24951	0.345486
Btn2a2	108807	143211	53204	52079	407835	11712	1.31619	0.978855	0.0287175	-0.368498	0.332116
Bub3	1389470	1208490	976377	1217070	734088	502976	0.869749	1.24652	0.685171	-0.0987956	0.203199
Bud23	339180	231001	53204	52079	201064	300948	0.681057	0.978855	1.49678	0.0734498	0.000975708
Bud31	211276	441940	384287	699071	324649	333696	2.09177	1.81914	1.02787	0.71919	0.76556
Bysl	146192	164647	516773	328024	197915	195788	1.12624	0.634755	0.989253	-0.125402	0.240808
Bzw1	836750	1597250	1137940	552478	553968	429234	1.90887	0.485507	0.774835	0.0791636	0.0918907
Bzw1;Bzw2	12628	11898	53204	52079	11943	11712	0.942192	0.978855	0.980658	-0.0480616	0.906212
Bzw2	605166	805956	1502520	1027020	462356	448535	1.33179	0.683532	0.970107	-0.00702261	0.0707705
C030006K11Rik	22329	24341	53204	52079	60068	27322	1.09011	0.978855	0.454851	-0.249357	0.324628
C1galt1	209711	135869	53204	52079	55126	11712	0.647887	0.978855	0.212459	-0.705884	0.55179
C1galt1c1	93690	125031	53204	52079	11943	11712	1.33452	0.978855	0.980658	0.134892	0.295025
C1qb	12628	35859	53204	52079	11943	11712	2.83964	0.978855	0.980658	0.677818	0.351162
C1qbp	625583	712276	427328	373407	616264	724180	1.13858	0.873818	1.17511	0.0874678	0.197267
C1qc	12628	11898	53204	52079	11943	11712	0.942192	0.978855	0.980658	-0.0480616	0.906212
C1qtnf1	12628	11898	53204	52079	11943	11712	0.942192	0.978855	0.980658	-0.0480616	0.906212
C1ra	12628	11898	53204	52079	11943	11712	0.942192	0.978855	0.980658	-0.0480616	0.906212
C1rl	12628	11898	53204	52079	11943	6269	0.942192	0.978855	0.52491	-0.294564	0.451889
C1sa	12628	11898	53204	52079	11943	11712	0.942192	0.978855	0.980658	-0.0480616	0.906212
C2cd2	12628	230459	53204	52079	11943	476827	18.2498	0.978855	39.9252	4.30144	0.717061
C2cd2l	70198	71140	53204	52079	71762	50647	1.01342	0.978855	0.705763	-0.153052	0.386303
C2cd4a;C2cd4b	12628	11898	53204	52079	11943	53855	0.942192	0.978855	4.50934	1.09994	0.342801
C2cd5	149200	208805	53204	52079	11943	93477	1.3995	0.978855	7.82693	1.76628	0.46461
C3	49374	236956	53204	52079	88126	401881	4.79921	0.978855	4.5603	1.78497	0.722831
C4b	250488	965255	517322	822109	335743	425865	3.8535	1.58916	1.26843	1.16158	0.74115
C77080	25201	11898	108674	133752	11943	11712	0.472124	1.23076	0.980658	-0.160822	0.234222
C9orf72	81132	100616	53204	52079	11943	11712	1.24015	0.978855	0.980658	0.0929583	0.270395
CA050_MOUSE	37518	24825	53204	52079	103073	85103	0.661682	0.978855	0.825658	-0.282676	0.683886
Ca1	12628	11898	53204	52079	11943	11712	0.942192	0.978855	0.980658	-0.0480616	0.906212
CA174_MOUSE	12628	31953	53204	52079	201070	167871	2.53033	0.978855	0.834888	0.534086	0.254469
CA198_MOUSE	12628	40561	53204	52079	44873	65125	3.21199	0.978855	1.45132	0.911286	0.545751
Ca2	12628	225352	53204	52079	11943	21891	17.8454	0.978855	1.83296	2.78361	0.494289
Ca8	152929	157216	316596	274917	254040	124474	1.02803	0.868353	0.489978	-0.330149	0.463457
Ca9	290235	375213	846782	789762	308055	344572	1.29279	0.932663	1.11854	0.15661	0.395933
Cab39	436000	493806	53204	52079	139038	125293	1.13258	0.978855	0.901142	0.0060369	0.00147859
Cacfd1	12628	11898	53204	52079	31894	11712	0.942192	0.978855	0.367216	-0.390709	0.423363
Cachd1	8024880	3214280	53204	52079	4276810	3338020	0.400539	0.978855	0.780493	-0.474007	0.554472
Cacna2d1	12628	11898	53204	52079	11943	11712	0.942192	0.978855	0.980658	-0.0480616	0.906212
Cacna2d4	12628	11898	232142	188254	11943	11712	0.942192	0.810943	0.980658	-0.134058	0.623202
Cacul1	12628	11898	53204	52079	11943	23395	0.942192	0.978855	1.95889	0.37107	0.305952
Cacybp	994310	1407990	2360140	2644310	1376720	1249390	1.41605	1.1204	0.907512	0.199107	0.352448
Cad	5479160	4976030	8388730	4516280	2820040	1648350	0.908174	0.538375	0.584513	-0.562729	0.907487
Cad;Cps1	4248260	3709340	53204	52079	11943	330910	0.873143	0.978855	27.7074	3.30058	0.34639
Cadm1	13988	41526	53204	52079	11943	11712	2.96869	0.978855	0.980658	0.716098	0.35208
Cadps	12628	174408	53204	52079	11943	11712	13.8112	0.978855	0.980658	2.39421	0.364839
Cadps2	22798	51067	53204	52079	11943	11712	2.23998	0.978855	0.980658	0.485252	0.344588
Calcoco1	240884	82759	53204	52079	129592	203945	0.343564	0.978855	1.57375	-0.0508184	0.165241
Cald1	567453	895394	1399700	2316090	876518	1378328	1.57792	1.6547	1.5725	0.679612	2.91458
Calhm6	118610	90825	53204	52079	385438	218024	0.765745	0.978855	0.565653	-0.376912	0.671418
Calm1;Calm2;Calm3	12628	11898	53111200	58316400	11943	11712	0.942192	1.09801	0.980658	0.00999481	0.0333686
Calm3	11728400	17491600	53204	52079	4962710	8534110	1.49139	0.978855	1.71965	0.48195	0.674901
Calr	11037600	23357600	34477600	36334800	13221600	10920700	2.11618	1.05387	0.825974	0.413603	0.263495
Calr4	16699	25922	53204	52079	3691	14461	1.55231	0.978855	3.91791	1.10413	0.549519
Calu	1066210	1772970	2213170	2904070	1195690	2368560	1.66287	1.31218	1.98091	0.724203	1.26011
Camk1	56039	11898	53204	52079	11943	11712	0.212316	0.978855	0.980658	-0.466052	0.389857
Camk1d	168331	152628	53204	52079	232299	194638	0.906714	0.978855	0.837877	-0.139529	0.798858
Camk2d	643135	601353	53204	52079	667670	554759	0.935034	0.978855	0.830888	-0.128274	0.693602
Camk2d;Camk2g	95291	137864	53204	52079	82556	67082	1.44677	0.978855	0.812564	0.110224	0.0920991
Camk2g	189195	217181	53204	52079	192959	151648	1.14792	0.978855	0.785908	-0.0426132	0.129486
Camlg	73974	104760	407551	652629	91034	89771	1.41617	1.60134	0.986126	0.416351	0.684976
Camp	12628	11898	53204	52079	11943	11712	0.942192	0.978855	0.980658	-0.0480616	0.906212
Camsap2	12628	11898	48994	63910	11943	11712	0.942192	1.30445	0.980658	0.105363	0.218062
Camsap3	513143	368389	939176	1005990	567534	529356	0.717907	1.07114	0.93273	-0.140413	0.351887
Cand1	3508480	3042846	5201216	7823744	1443850	1284923	0.867283	1.50421	0.889928	0.12054	0.092822
Cand1;Cand2	12628	76736	53204	52079	156046	11712	6.07666	0.978855	0.0750548	1.24905	0.0693141
Cant1	375655	511334	53204	52079	181003	273930	1.36118	0.978855	1.5134	0.361183	0.664126
Canx	4864360	4840170	14741100	12018900	5727580	6212340	0.995027	0.815333	1.08464	-0.0514012	0.177816
Cap1	570603	1327970	1926670	2126810	906888	1204830	2.32731	1.10388	1.32853	0.665914	0.678707
Capg	836430	1453179	1007830	1669990	1132515	2285229	1.73736	1.65702	2.01784	0.851255	1.99594
Capn1	665546	679708	304760	251354	489134	267329	1.02128	0.82476	0.546535	-0.326399	0.53152
Capn2	1039480	1295310	842470	637975	613862	651207	1.24611	0.757267	1.06084	0.0305559	0.000731604
Capn5	353293	419053	642427	548178	320575	225888	1.18613	0.853292	0.704634	-0.12865	0.270886
Capns1	460538	242437	816039	557154	119506	137784	0.526421	0.682754	1.15295	-0.344879	0.480474
Caprin1	1055710	1274560	1859520	2580000	1370220	1804010	1.2073	1.38745	1.31658	0.382701	1.64104
Capza1	772497	1216670	53204	52079	700796	3205170	1.57498	0.978855	4.57361	1.24842	0.538545
Capza1;Capza2	7096470	4238270	53204	52079	5735200	5203630	0.597236	0.978855	0.907314	-0.272642	0.519047
Capza2	1608300	980260	7483240	7126280	1062490	911994	0.609501	0.952299	0.858355	-0.309863	0.643817
Capzb	1923357	2619311	1400950	1424780	2069727	2103369	1.36184	1.01701	1.01625	0.178495	0.440341
Card10	12628	11898	53204	52079	11943	11712	0.942192	0.978855	0.980658	-0.0480616	0.906212
Card11	12628	11898	53204	52079	11943	260905	0.942192	0.978855	21.8459	2.98592	0.358609
Card19	12628	11898	53204	52079	11943	11712	0.942192	0.978855	0.980658	-0.0480616	0.906212
Card6	117920	115528	53204	52079	87199	40381	0.979715	0.978855	0.46309	-0.308966	0.407044
Carhsp1	362309	497551	494777	713543	727263	829512	1.37328	1.44215	1.14059	0.399088	1.20239
Carm1	130515	126349	545475	335265	152553	141968	0.96808	0.614629	0.930614	-0.255366	0.511585
Carmil1	286879	471698	388890	667662	386696	679834	1.64424	1.71684	1.75806	0.770939	2.87177
Carmil2	12628	114144	53204	52079	74745	11712	9.03896	0.978855	0.156693	1.76192	0.0294396
Cars1	6084150	6622080	9274530	9915680	7111600	4963120	1.08841	1.06913	0.697891	-0.0712515	0.167475
Cars2	12628	68755	53204	52079	70169	11712	5.44465	0.978855	0.166911	1.13541	0.0120695
Casc3	47231	72880	131924	215480	68787	91651	1.54305	1.63336	1.33239	0.587783	1.66073
Cask	378506	348150	321097	240415	207903	140468	0.9198	0.74873	0.675642	-0.355884	0.972124
Caskin2	61575	71430	53204	52079	70959	149231	1.16005	0.978855	2.10306	0.49977	0.471983
Casp1	12628	11898	53204	52079	11943	11712	0.942192	0.978855	0.980658	-0.0480616	0.906212
Casp3	368235	415988	273222	433291	466784	569902	1.12968	1.58586	1.22091	0.391932	0.899386
Casp6	164498	239332	53204	52079	185418	174624	1.45492	0.978855	0.941786	0.170166	0.256262
Casp7	165962	362932	53204	52079	233032	356436	2.18684	0.978855	1.52956	0.64624	0.636061
Casp8	103870	173769	185524	291480	137311	155634	1.67295	1.57112	1.13344	0.545147	1.02395
Casp9	223961	250042	53204	52079	123854	73634	1.11645	0.978855	0.594523	-0.157447	0.274088
Cast	330729	532682	749897	760369	529879	792697	1.61063	1.01396	1.496	0.457889	0.760102
Cat	568736	669104	452416	587557	837285	917699	1.17648	1.29871	1.09604	0.251457	1.13619
Cav1	12628	55837	53204	52079	27623	11712	4.42168	0.978855	0.423994	0.957179	0.0991976
Cav2	12628	11898	53204	52079	33004	11712	0.942192	0.978855	0.354866	-0.398517	0.42169
Cavin1	350312	430456	1391410	1468070	560208	1211830	1.22878	1.0551	2.16318	0.567887	0.591499
Cavin2	116655	111580	568386	817957	168530	277393	0.956496	1.43909	1.64596	0.429942	0.625575
Cavin3	12628	11898	53204	52079	43825	100490	0.942192	0.978855	2.29298	0.490238	0.318348
Cbfb	223713	205155	53204	52079	157780	225048	0.917046	0.978855	1.42634	0.147194	0.21446
Cbl	33791	50763	53204	52079	71336	115234	1.50226	0.978855	1.61537	0.449425	0.685495
Cblb	13551	9586	53204	52079	23894	11712	0.707402	0.978855	0.490165	-0.463004	0.671233
Cbll1	12628	11898	53204	52079	142456	165689	0.942192	0.978855	1.16309	0.0399038	0.123386
Cbln4	239126000	137627000	53204	52079	294649000	145066000	0.575542	0.978855	0.492335	-0.551641	0.754013
Cbr1	10740200	9363010	15079800	10902200	9843570	5420280	0.871772	0.722967	0.550642	-0.483728	0.927518
Cbr1;Cbr3	8707360	5699440	53204	52079	8307400	6600880	0.654554	0.978855	0.794578	-0.305201	0.715801
Cbr2	12628	592667	53204	52079	11943	353772	46.9328	0.978855	29.6217	4.69178	0.726854
Cbr2;Dcxr	435907	134467	53204	52079	169854	88088	0.308476	0.978855	0.51861	-0.732211	0.687414
Cbr3	348899	508272	295992	327781	241092	439915	1.45679	1.1074	1.82468	0.548885	0.885201
Cbr4	864080	490169	2013950	1507740	599517	392493	0.567273	0.748648	0.654682	-0.606325	1.47515
Cbs	15167300	16865600	67703400	70833500	17710900	13663700	1.11197	1.04623	0.771485	-0.034215	0.107811
Cbwd1	207357	169386	53204	52079	104440	37319	0.816881	0.978855	0.357325	-0.478573	0.507906
Cbx1	122727	149785	53204	52079	141097	174152	1.22047	0.978855	1.23427	0.194759	0.641153
Cbx1;Cbx3	730272	543014	53204	52079	1223850	1533400	0.743578	0.978855	1.25293	-0.0118963	0.06686
Cbx3	426873	589265	1999940	3312300	522110	659892	1.38042	1.6562	1.26389	0.519547	1.32709
Cbx5	216775	177322	130521	200373	238356	311568	0.818	1.53518	1.30715	0.287012	0.32429
Cc2d1a	510197	297715	645771	509698	453675	488479	0.583529	0.789286	1.07672	-0.292457	0.498802
Cc2d1b	353499	311388	1155070	1366450	374479	396029	0.880874	1.183	1.05755	0.0572411	0.129305
Ccar1	336527	527707	1292800	1301940	533679	588834	1.5681	1.00707	1.10335	0.294161	0.517254
Ccar2	502732	662344	528331	518225	499820	557260	1.31749	0.980872	1.11492	0.186197	0.537344
Ccbe1	12628	11898	53204	52079	11943	45777	0.942192	0.978855	3.83296	0.939604	0.339116
Ccdc115	642312	643356	1876670	2839150	1370280	1363670	1.00163	1.51287	0.995176	0.226372	0.369398
Ccdc12	96595	19251	53204	52079	11213	96909	0.199296	0.978855	8.64256	1.71086	0.0515771
Ccdc120	12628	11898	53204	52079	43001	37405	0.942192	0.978855	0.869863	-0.104227	0.771845
Ccdc124	1363340	1176010	2630590	3190980	2093120	1986120	0.862595	1.21303	0.94888	0.0117357	0.0072799
Ccdc127	198920	209289	53204	52079	112181	83940	1.05213	0.978855	0.748255	-0.110274	0.309462
Ccdc134	497267	547554	53204	52079	11943	11712	1.10113	0.978855	0.980658	0.0288708	0.166312
Ccdc137	46451	32344	53204	52079	83368	62568	0.696304	0.978855	0.750504	-0.306584	0.787598
Ccdc141	109550	124096	53204	52079	98960	120078	1.13278	0.978855	1.2134	0.148407	0.587138
Ccdc149	144782	88606	504841	461461	157334	152014	0.611996	0.914072	0.966187	-0.267511	0.537509
Ccdc162	12628	11898	53204	158351	11943	11712	0.942192	2.9763	0.980658	0.707569	0.332182
Ccdc167	71468	101564	53204	52079	86672	86010	1.42111	0.978855	0.992362	0.177313	0.326557
Ccdc186	149479	100150	53204	52079	146644	102409	0.669994	0.978855	0.698351	-0.354022	0.789315
Ccdc22	480788	488966	928117	977305	535882	524453	1.01701	1.053	0.978673	0.0232221	0.270654
Ccdc25	653680	627936	2087620	1894450	542866	605553	0.960617	0.907469	1.11547	-0.00792782	0.0489621
Ccdc43	577977	478954	800476	914542	747304	834213	0.828673	1.1425	1.1163	0.0414615	0.0580304
Ccdc47	1419180	1503840	4177920	2646510	1437960	1500640	1.05965	0.633452	1.04359	-0.132528	0.255424
Ccdc50	51297	107586	224325	306815	217631	238308	2.09732	1.36773	1.09501	0.604087	0.736571
Ccdc51	56210	52492	146742	83342	65549	46701	0.933855	0.567949	0.712459	-0.438135	0.816365
Ccdc6	336273	430954	865023	1211920	409073	596793	1.28156	1.40103	1.45889	0.465183	1.85616
Ccdc71l	12628	42166	227806	183348	111563	122987	3.33909	0.804843	1.1024	0.806346	0.310004
Ccdc86	1150220	2016430	53204	52079	1374860	1820590	1.75308	0.978855	1.3242	0.435144	0.61003
Ccdc88a	12628	11898	53204	52079	11943	11712	0.942192	0.978855	0.980658	-0.0480616	0.906212
Ccdc88b	12628	11898	53204	52079	12823	11712	0.942192	0.978855	0.913359	-0.0819162	0.983394
Ccdc88c	111770	51735	53204	52079	134477	149794	0.46287	0.978855	1.1139	-0.231286	0.307486
Ccdc9	311332	290809	1302890	1483370	339582	295943	0.93408	1.13852	0.871492	-0.0271383	0.106978
Ccdc90b	69354	78462	53204	52079	70901	74594	1.13133	0.978855	1.05209	0.0759971	0.459447
Ccdc91	26927	47511	53204	52079	63098	106212	1.76444	0.978855	1.68329	0.561229	0.697694
Ccdc93	379600	281997	1360630	1226370	359009	406596	0.742879	0.901325	1.13255	-0.111562	0.277157
Ccdc97	140766	149581	53204	52079	183248	157402	1.06262	0.978855	0.858956	-0.0486943	0.217513
Cchcr1	12628	11898	3219190	1978970	11943	11712	0.942192	0.614742	0.980658	-0.241503	0.475845
Cckar	52025	97771	147578	136597	79295	54140	1.87931	0.925592	0.682767	0.2173	0.0624472
Ccl2	12628	11898	53204	52079	11943	11712	0.942192	0.978855	0.980658	-0.0480616	0.906212
Ccl5	12628	11898	53204	52079	11943	11712	0.942192	0.978855	0.980658	-0.0480616	0.906212
Ccl7	12628	11898	53204	52079	11943	11712	0.942192	0.978855	0.980658	-0.0480616	0.906212
Ccn1	73197	273904	178025	354305	95870	172292	3.74201	1.9902	1.79714	1.32756	1.19577
Ccn2	12628	12244	53204	52079	11943	11712	0.969591	0.978855	0.980658	-0.0345028	1.67934
Ccnb2	101784	98484	53204	52079	303677	352995	0.967578	0.978855	1.1624	0.0514121	0.191756
Ccnh	45503	76201	53204	52079	11943	11712	1.67464	0.978855	0.980658	0.276655	0.328561
Ccnk	225808	69891	53204	52079	11943	11712	0.309515	0.978855	0.980658	-0.402888	0.395024
Ccnt1	12628	11898	53204	52079	10721	11712	0.942192	0.978855	1.09244	0.00646911	0.0176316
Ccny	122168	213138	53204	52079	287119	591713	1.74463	0.978855	2.06086	0.67336	0.690209
Ccpg1	304284	1043061	2287699	17363010	568408	4580875	3.42792	7.58973	8.05913	2.66878	1.63676
Ccs	1041560	905387	2586600	2791210	1515860	1191530	0.869261	1.0791	0.786042	-0.133735	0.408114
Ccser1	4552630	5925230	2478380	8825790	1455070	1811940	1.3015	3.56111	1.24526	1.02571	0.636971
Cct2	7416040	6333240	13354300	11152400	3948270	3398860	0.853992	0.835117	0.860848	-0.23449	2.50809
Cct3	7514671	8618201	19451300	19298800	6334051	5423860	1.14685	0.99216	0.856302	-0.00225626	0.0326525
Cct4	4821190	5523350	8444730	9329790	3392290	3488310	1.14564	1.10481	1.02831	0.128184	0.960384
Cct5	3515930	3512750	7565080	6826810	2761260	2594500	0.999096	0.902411	0.939607	-0.078506	0.693361
Cct6a	6436870	4995080	25986300	21662300	3871230	3875250	0.776011	0.833605	1.00104	-0.200551	0.707218
Cct6a;Cct6b	1785150	1407560	53204	52079	1057080	843698	0.788483	0.978855	0.79814	-0.225735	0.829943
Cct6b	158582	11898	53204	52079	396807	11712	0.0750274	0.978855	0.0295156	-1.4694	0.721161
Cct7	5600760	5586730	21042000	18573400	4878380	3881880	0.997495	0.882682	0.795731	-0.164934	0.675648
Cct8	6057363	6116410	24368560	17877830	3948170	3696407	1.00975	0.733643	0.936233	-0.162932	0.477358
Ccz1	88543	144160	53204	52079	72888	31079	1.62814	0.978855	0.426394	0.0159658	0.111877
CD054_MOUSE	149358	130558	53204	52079	82844	11712	0.874128	0.978855	0.141374	-0.589039	0.42234
Cd14	136867	501759	53204	52079	53327	142977	3.66603	0.978855	2.68114	1.28807	0.70184
Cd151	141869	275093	294484	253476	117639	118483	1.93906	0.860746	1.00717	0.343686	0.253083
Cd163	150370	11898	53204	52079	143230	84626	0.0791248	0.978855	0.59084	-0.863529	0.504903
Cd177	50016	50884	422297	1161980	40208	80089	1.01735	2.75157	1.99187	0.941305	0.721683
Cd22	12628	11898	53204	52079	11943	11712	0.942192	0.978855	0.980658	-0.0480616	0.906212
Cd2ap	1779090	1816980	3396530	5253620	2592860	3845970	1.0213	1.54676	1.48329	0.433441	0.784142
Cd2bp2	456688	445025	751370	1047060	585939	698756	0.974462	1.39353	1.19254	0.247132	0.583541
Cd38	12628	11898	53204	52079	11943	11712	0.942192	0.978855	0.980658	-0.0480616	0.906212
Cd40	12628	11898	53204	52079	11943	11712	0.942192	0.978855	0.980658	-0.0480616	0.906212
Cd44	1132310	2064780	451307	941666	612341	2262310	1.82351	2.08653	3.69453	1.3419	1.25665
Cd47	129088	173872	53204	52079	130632	208738	1.34693	0.978855	1.59791	0.387248	0.646167
Cd5	12628	11898	53204	52079	31819	11712	0.942192	0.978855	0.368082	-0.390164	0.423483
Cd68	70728	72584	53204	52079	11943	48114	1.02624	0.978855	4.02864	1.00809	0.375779
Cd74	12628	35115	53204	52079	60085	87724	2.78073	0.978855	1.46	0.798971	0.569239
Cd79a	12628	11898	53204	52079	11943	11712	0.942192	0.978855	0.980658	-0.0480616	0.906212
Cd82	42948	60401	65040	64776	17386	33093	1.40638	0.995941	1.90343	0.5213	0.652141
Cda	195995	405535	53204	52079	330479	849082	2.06911	0.978855	2.56925	0.904891	0.697323
Cdan1	12628	11898	53204	52079	28120	11712	0.942192	0.978855	0.416501	-0.359967	0.430685
Cdc123	63708	32874	53204	52079	27972	11712	0.516011	0.978855	0.418704	-0.648696	0.745054
Cdc16	12628	120608	53204	52079	11943	31834	9.55084	0.978855	2.66549	2.13698	0.610033
Cdc23	90025	70454	53204	52079	58189	11712	0.782605	0.978855	0.201275	-0.612097	0.47565
Cdc25a	12628	11898	339792	225871	11943	11712	0.942192	0.664733	0.980658	-0.213357	0.496449
Cdc34	244495	253771	53204	52079	178298	131192	1.03794	0.978855	0.735802	-0.124169	0.339333
Cdc34;Ube2r2	12628	11898	768640	581160	11943	11712	0.942192	0.756089	0.980658	-0.163301	0.557066
Cdc37	1393410	1343200	3760690	4449600	1615930	2108060	0.963966	1.18319	1.30455	0.202346	0.559609
Cdc40	211671	133369	53204	52079	251476	221365	0.630077	0.978855	0.880263	-0.269283	0.577088
Cdc42	1801450	2806740	1623040	1079590	1340820	1156560	1.55804	0.665165	0.862577	0.0406759	0.0478679
Cdc42;Rac1;Rac2;Rhog	803396	1589860	53204	52079	241124	267706	1.97892	0.978855	1.11024	0.439365	0.443642
Cdc42;Rac1;Rhog	8802	13143	2709250	1061990	11943	11712	1.49318	0.391987	0.980658	-0.0660104	0.164033
Cdc42bpa	12628	11898	53204	52079	11943	11712	0.942192	0.978855	0.980658	-0.0480616	0.906212
Cdc42bpa;Cdc42bpb	297180	300012	53204	52079	352098	385543	1.00953	0.978855	1.09499	0.0395466	0.288909
Cdc42bpb	461157	447596	2090470	2107550	418486	415336	0.970594	1.00817	0.992473	-0.0138989	0.328431
Cdc42bpb;Cdc42bpg	324430	602135	53204	52079	521158	872262	1.85598	0.978855	1.6737	0.587696	0.693594
Cdc42bpg	241522	133452	53204	52079	121372	165510	0.552546	0.978855	1.36366	-0.0513694	0.13219
Cdc42ep1	194942	160011	781058	683569	308892	345851	0.820813	0.875183	1.11965	-0.091496	0.281315
Cdc42ep4	12628	97239	53204	52079	420585	491768	7.70027	0.978855	1.16925	1.71492	0.413074
Cdc42ep5	83804	150369	53204	52079	168179	344700	1.79429	0.978855	2.0496	0.684894	0.696212
Cdc5l	1554620	1587040	4474980	6309840	2284400	2828850	1.02085	1.41003	1.23833	0.290509	0.753454
Cdc73	709563	599689	1001710	1223580	883601	833237	0.845153	1.22149	0.943001	0.00463095	0.0258884
Cdcp1	101402	136487	53204	52079	97136	87289	1.346	0.978855	0.898627	0.103657	0.159933
Cdh1	4394280	3900760	1560560	3199000	4079090	3624940	0.88769	2.04991	0.888664	0.350972	0.205127
Cdh13	57882	34697	53204	52079	54119	138998	0.599444	0.978855	2.56838	0.466993	0.108248
Cdh16	12628	33432	53204	52079	11943	11712	2.64745	0.978855	0.980658	0.618854	0.349547
Cdh17	52222	11898	53204	52079	11943	41094	0.227835	0.978855	3.44084	0.631503	0.0358878
Cdh6	12628	11898	53204	52079	74473	153222	0.942192	0.978855	2.05742	0.407249	0.310367
Cdhr1	12628	11898	537997	368805	11943	11712	0.942192	0.685515	0.980658	-0.201817	0.507019
Cdipt	12628	11898	603191	113219	11943	11712	0.942192	0.1877	0.980658	-0.507343	0.402543
Cdk1	12628	53029	53204	52079	11943	11712	4.19932	0.978855	0.980658	1.03769	0.357316
Cdk1;Cdk12;Cdk13;Cdk18;Cdk4;Cdk5;Cdk6;Cdk9	1427230	933340	53204	52079	818428	482514	0.653952	0.978855	0.589562	-0.432864	0.768275
Cdk11b	253558	343155	1235230	1390530	358159	427415	1.35336	1.12573	1.19337	0.291781	1.17407
Cdk12	12628	11898	53204	52079	11943	29850	0.942192	0.978855	2.49937	0.559221	0.323397
Cdk13	12628	14264	53204	52079	24654	31115	1.12955	0.978855	1.26207	0.16799	0.568429
Cdk17	12628	54238	53204	52079	11943	11712	4.29506	0.978855	0.980658	1.05995	0.357572
Cdk18	488277	320656	704097	1030920	521616	456743	0.656709	1.46417	0.875631	-0.00167777	0.0811186
Cdk2ap2	12628	24296	53204	52079	42913	50053	1.92398	0.978855	1.16638	0.439789	0.488786
Cdk4	58008	73852	53204	52079	47688	11712	1.27313	0.978855	0.245596	-0.264428	0.283782
Cdk5	474815	435818	53204	52079	364103	323576	0.917869	0.978855	0.888694	-0.107069	0.926689
Cdk5rap3	2626890	2606140	6007320	3956130	1336280	1162130	0.992101	0.658552	0.869676	-0.251351	0.586507
Cdk6	201728	82779	53204	52079	295161	220782	0.41035	0.978855	0.748005	-0.489234	0.586414
Cdk9	71205	113915	53204	52079	84552	107257	1.59982	0.978855	1.26853	0.358848	0.605231
Cdkal1	263106	176509	53204	52079	126876	66879	0.670866	0.978855	0.527121	-0.462726	0.724467
Cdkl4	403484	354751	53204	52079	69991	11712	0.879219	0.978855	0.167336	-0.566748	0.424999
Cdkn1a	40329	80010	53204	52079	41265	76074	1.98393	0.978855	1.84355	0.679975	0.702327
Cdkn1b	68171	65629	141706	121557	99429	122343	0.962711	0.857811	1.23046	0.0243095	0.0156787
Cdkn2aip	130625	176912	205797	473335	255335	352123	1.35435	2.30001	1.37906	0.746577	0.968743
Cdkn2aipnl	28368	44329	53204	52079	35261	42346	1.56264	0.978855	1.20093	0.319011	0.563799
Cdkn2b	12628	11898	53204	52079	11943	11712	0.942192	0.978855	0.980658	-0.0480616	0.906212
Cdkn2c	43324	33911	53204	52079	132399	145086	0.78273	0.978855	1.09582	-0.0702549	0.210927
Cdv3	927324	1580620	5019260	5362570	3050450	2467590	1.7045	1.0684	0.808927	0.255731	0.212653
CE051_MOUSE	210718	169605	53204	52079	181438	122470	0.804891	0.978855	0.674996	-0.287042	0.723696
Ceacam1	46155	39284	53204	52079	40213	42784	0.851132	0.978855	1.06393	-0.0519367	0.221918
Ceacam3	213362	340828	53204	52079	97680	88149	1.59742	0.978855	0.902426	0.213585	0.23225
Cebpb	33556	32414	53204	52079	55697	71546	0.965967	0.978855	1.28456	0.106295	0.25371
Cebpzos	12628	11898	53204	52079	11943	11712	0.942192	0.978855	0.980658	-0.0480616	0.906212
Cel	74335700	57273500	55134200	54500100	56999600	35555000	0.770471	0.988499	0.623776	-0.332337	0.69198
Cela1	108124789	131203704	51981880	317796080	80579445	168281948	1.21345	6.11359	2.0884	1.65007	0.711169
Cela1;Cela3b	145704000	217638000	438216	3365250	53104900	83495600	1.4937	7.67943	1.57228	1.84069	0.668212
Cela2a	50348900	74164900	93485700	496622000	62949700	82169900	1.47302	5.31228	1.30533	1.43129	0.644569
Cela3a	374913	534750	15651500	2246700	143073	251388	1.42633	0.143545	1.75706	0.149232	0.147286
Cela3b	50242800	51465200	29180100	85058900	41644100	50967900	1.02433	2.91496	1.22389	0.783299	0.504509
Celf1	861724	948122	455437	824675	615873	368830	1.10026	1.81073	0.598873	0.226455	0.0599831
Celf1;Celf2	316936	192403	53204	52079	143105	130077	0.607072	0.978855	0.908962	-0.265987	0.521704
Celf2	138532	228316	53204	52079	336932	276981	1.64811	0.978855	0.822068	0.201229	0.157068
Celsr1	332362	140058	53204	453788	11943	420485	0.421402	8.52921	35.2077	3.87965	0.466334
Cemip2	12628	11898	53204	52079	11943	22312	0.942192	0.978855	1.86821	0.336951	0.301068
Cenpe	12628	11898	85908	28808	11943	11712	0.942192	0.335335	0.980658	-0.409798	0.418073
Cenpf	12628	11898	906342	666962	11943	11712	0.942192	0.735883	0.980658	-0.174223	0.539878
Cenpv	2397509	2933043	3468820	5121280	2725771	2438671	1.22337	1.47638	0.894672	0.260796	0.411421
Cep131	12628	11898	53204	52079	21801	33604	0.942192	0.978855	1.5414	0.206828	0.271192
Cep170	76482	114835	53204	557975	178505	282713	1.50146	10.4875	1.58378	2.17767	0.628048
Cep170b	135181	150929	334906	380557	247541	289554	1.1165	1.13631	1.16972	0.190099	1.97965
Cep20	12628	11898	300482	73108	11943	11712	0.942192	0.243302	0.980658	-0.469828	0.407882
Cep250	12628	11898	53204	52079	41953	45911	0.942192	0.978855	1.09434	0.00738239	0.0215545
Cep290	12628	26492	53204	52079	11943	26004	2.09788	0.978855	2.17734	0.808474	0.709095
Cep41	80782	86729	53204	52079	86652	108547	1.07362	0.978855	1.25268	0.139753	0.480534
Cep43	183828	168244	53204	52079	291397	343238	0.915225	0.978855	1.17791	0.0342087	0.0786779
Cep85	12628	11898	53204	52079	20857	51308	0.942192	0.978855	2.45999	0.54631	0.322537
Cep95	12628	11898	235966	260332	11943	11712	0.942192	1.10326	0.980658	0.0125023	0.0433858
Cept1	440676	527857	53204	52079	677148	686544	1.19783	0.978855	1.01388	0.0888497	0.344538
Cers2	186057	191392	53204	52079	261406	420733	1.02867	0.978855	1.6095	0.269843	0.381013
Cert1	390916	403306	53204	52079	325320	211659	1.03169	0.978855	0.650618	-0.172903	0.3585
Ces1d	590787	966669	1961730	1461190	508558	496365	1.63624	0.744848	0.976024	0.162258	0.0832717
Ces1d;Ces1e	3919000	2568860	53204	52079	3558420	2775260	0.655489	0.978855	0.779914	-0.313383	0.732384
Ces1e	104280	84873	101840	52079	46838	50516	0.813895	0.511381	1.07853	-0.319645	0.46266
Ces2a	12628	5715	53204	52079	11943	53722	0.452566	0.978855	4.4982	0.982977	0.115861
Ces2c	1487430	1196470	53204	52079	1280310	1854570	0.804387	0.978855	1.44853	0.107364	0.0843102
Ces2g	546646	509738	3460140	3302540	233730	242733	0.932483	0.954453	1.03852	-0.0363018	0.295286
Cetn2	84444	102579	53204	52079	87022	160612	1.21476	0.978855	1.84565	0.429129	0.530764
Cetn3	41211	11898	193166	52079	41993	11712	0.288709	0.269607	0.278904	-1.84128	3.62069
CF132_MOUSE	168602	149905	53204	52079	188933	246029	0.889106	0.978855	1.3022	0.0795945	0.124533
CF226_MOUSE	157515	123000	53204	52079	231545	298084	0.780878	0.978855	1.28737	0.0224756	0.0115555
Cfap20	12628	96599	53204	52079	11943	11712	7.64959	0.978855	0.980658	1.67944	0.362197
CFAP20DC	12628	11898	144149	200380	11943	11712	0.942192	1.39009	0.980658	0.143149	0.24489
Cfap298	12628	15716	53204	52079	25883	30405	1.24454	0.978855	1.17471	0.179766	0.618791
Cfap36	19528	11898	53204	52079	11943	11712	0.609279	0.978855	0.980658	-0.223872	0.424752
Cfap410	12628	11898	19520300	12480900	11943	11712	0.942192	0.639381	0.980658	-0.227562	0.485262
Cfap418	39480	51530	53204	52079	57433	46180	1.30522	0.978855	0.804067	0.0417757	0.020029
Cfap44	52526	67558	53204	52079	85945	11712	1.28618	0.978855	0.136273	-0.321141	0.306787
Cfb	399291	244339	1458860	1254620	182101	470956	0.611932	0.86	2.58624	0.435866	0.0781846
Cfdp1	204519	329582	1089000	878191	366269	588424	1.6115	0.80642	1.60654	0.42383	0.399881
Cfh	595613	45279	53204	52079	11943	11712	0.0760208	0.978855	0.980658	-0.559555	0.383501
Cfl1	3022560	4946310	3927430	5462090	4395460	5182960	1.63646	1.39075	1.17916	0.487617	1.13284
Cfl1;Cfl2	4689970	2424460	210688	395303	4058640	4558240	0.516946	1.87625	1.1231	0.229091	0.023987
Cfl1;Cfl2;Dstn	7543400	9198500	53204	52079	6883870	7920110	1.21941	0.978855	1.15053	0.15868	0.603842
Cfl2	1903050	2029700	619482	429141	2939570	2537830	1.06655	0.692742	0.863334	-0.19395	0.453391
Cfp	12628	11898	53204	52079	11943	11712	0.942192	0.978855	0.980658	-0.0480616	0.906212
CG025_MOUSE	152597	155788	53204	52079	184484	83824	1.02091	0.978855	0.45437	-0.289747	0.374106
CG050_MOUSE	397056	286806	53204	52079	555521	594669	0.722331	0.978855	1.07047	-0.114214	0.286444
Cggbp1	579845	592053	959456	1476630	579979	792402	1.02105	1.53903	1.36626	0.388223	0.764931
Cgn	1150433	1039640	1970121	2645839	1538710	1859131	0.903695	1.34298	1.20824	0.203689	0.404514
Cgnl1	248881	342011	349117	267872	297919	398406	1.37419	0.767284	1.3373	0.213617	0.216339
Cgref1	89647	338485	562463	576153	133693	269296	3.77575	1.02434	2.01429	1.18362	0.675909
CH033_MOUSE	444239	313881	53204	52079	542344	615734	0.706559	0.978855	1.13532	-0.088892	0.20543
CH082_MOUSE	162787	198213	53204	52079	11943	11712	1.21762	0.978855	0.980658	0.0827638	0.261654
Chac2	109493	152581	53204	52079	106223	11712	1.39352	0.978855	0.110259	-0.273089	0.292865
Chad	12628	11898	53204	52079	11943	11712	0.942192	0.978855	0.980658	-0.0480616	0.906212
Champ1	146118	199435	53204	52079	247457	398446	1.36489	0.978855	1.61016	0.398317	0.651403
Chchd1	35803	56272	53204	52079	31612	11712	1.57171	0.978855	0.370492	-0.038471	0.153298
Chchd2	1205750	1210120	3577670	4308630	1584280	1872780	1.00362	1.20431	1.1821	0.176339	0.753576
Chchd3	2954870	2644740	8046090	8681720	4282490	4612660	0.895044	1.079	1.0771	0.0243862	0.0696526
Chchd4	64655	70429	53204	52079	70302	62573	1.0893	0.978855	0.89006	-0.0202333	0.100565
Chchd5	125408	180146	53204	52079	136217	185302	1.43648	0.978855	1.36034	0.331773	0.671733
Chchd6	256842	357841	1070560	1459100	359124	438056	1.39323	1.36293	1.21979	0.406339	1.67944
Chchd7	126607	112977	102565	154033	180602	151550	0.892344	1.50181	0.839138	0.108041	0.0696657
Chd1	12628	60237	11125500	8812960	58401	62155	4.77011	0.792141	1.06428	1.14329	0.308249
Chd1;Chd2	53026	111926	53204	52079	88691	49839	2.11078	0.978855	0.56194	0.283555	0.0416016
Chd1l	63714	49721	53204	52079	111696	119920	0.780378	0.978855	1.07363	-0.0827025	0.253623
Chd2	59963	94477	53204	52079	79043	11712	1.57559	0.978855	0.148173	-0.150606	0.247321
Chd4	857696	999426	462189	876670	795261	1010060	1.16525	1.89678	1.2701	0.530111	0.826877
Chd8	12628	14978	53204	52079	38093	32060	1.18609	0.978855	0.841624	0.00315788	0.0244884
Chdh	3213620	2797720	16815600	15152700	3595810	4605290	0.870582	0.90111	1.28074	0.0249955	0.00393077
Cherp	310270	207495	479739	439038	341306	365516	0.668756	0.91516	1.07093	-0.176332	0.38091
Chga	37210	138171	53204	52079	30183	98187	3.71328	0.978855	3.25306	1.40512	0.717365
Chgb	30597	20008	53204	52079	17631	29883	0.65392	0.978855	1.69491	0.149558	0.0312476
Chid1	189020	485751	53204	488151	88648	431066	2.56984	9.17508	4.86267	2.46881	1.30099
Chka	142789	85934	53204	52079	58965	11712	0.601825	0.978855	0.198626	-0.753648	0.57037
Chkb	100277	124650	53204	52079	103011	47910	1.24306	0.978855	0.465096	-0.158962	0.231264
Chm	46017	64962	53204	52079	13728	14198	1.4117	0.978855	1.03424	0.191052	0.391446
Chmp1a	1097290	881153	1792420	2388770	1298170	1501350	0.803027	1.33271	1.15651	0.13411	0.164978
Chmp1b1	1102580	732996	1197250	1232710	1089240	962256	0.664801	1.02962	0.88342	-0.218801	0.493626
Chmp1b1;Chmp1b2	854688	743483	53204	52079	659364	770595	0.869888	0.978855	1.16869	0.00836141	0.00585448
Chmp1b2	1199460	1028250	53204	52079	1456320	1469800	0.857261	0.978855	1.00926	-0.0763452	0.415595
Chmp2a	2011430	2498040	13197400	15878700	2485280	2268600	1.24192	1.20317	0.912815	0.162599	0.396981
Chmp2b	155596	190724	810602	1149160	334017	360582	1.22576	1.41766	1.07953	0.311487	0.932753
Chmp3	264468	274990	938185	1085960	578162	604032	1.03979	1.15751	1.04475	0.11194	0.79372
Chmp4b	849982	1053070	994704	951956	936403	1340450	1.23893	0.957024	1.43149	0.273991	0.563861
Chmp4b;Chmp4c	12628	16548	1116530	1433680	9956	9028	1.31042	1.28405	0.90679	0.222912	0.443999
Chmp4c	465607	329270	485521	738860	452579	511033	0.707184	1.52179	1.12916	0.162696	0.0978551
Chmp5	107613	172633	285489	308005	155340	282504	1.6042	1.07887	1.81862	0.585503	0.867007
Chmp6	142181	131307	203505	154872	111146	167021	0.92352	0.761023	1.50272	0.0873543	0.028483
Chmp7	155928	11898	53204	52079	142947	183587	0.0763044	0.978855	1.2843	-0.358787	0.32195
Chordc1	690470	531707	53204	52079	1034880	865218	0.770065	0.978855	0.836056	-0.214811	0.794988
Chp1	220459	160929	271179	159928	130799	97675	0.729972	0.589751	0.746756	-0.537787	1.42827
Chpf2	12628	87468	53204	52079	11943	81090	6.92651	0.978855	6.78975	2.2923	0.725678
Chrac1	410132	484392	544397	822906	730779	858086	1.18106	1.51159	1.17421	0.366201	1.01117
Chst2	252662	390104	499050	312365	245260	288138	1.54398	0.625919	1.17483	0.156924	0.0512131
Chtop	277303	317573	275080	540936	326847	450982	1.14522	1.96647	1.3798	0.58223	0.853897
Ciao1	397479	528911	53204	52079	110013	78018	1.33066	0.978855	0.709171	0.00895997	0.0469173
Ciao2a	322028	213811	53204	52079	491581	418324	0.663952	0.978855	0.850977	-0.266626	0.649607
Ciao2b	601938	487375	635599	897143	1360460	1274040	0.809676	1.41149	0.936477	0.0738869	0.0437045
Ciao3	132841	151229	53204	52079	134751	125136	1.13842	0.978855	0.928646	0.0219166	0.0610266
Ciapin1	215226	213946	54569	338019	283688	255872	0.994053	6.19434	0.901949	1.43124	0.339059
Cib1	148817	235007	53204	52079	80548	11712	1.57917	0.978855	0.145404	-0.150173	0.247858
Cibar1	12628	11898	53204	52079	11943	11712	0.942192	0.978855	0.980658	-0.0480616	0.906212
Cic	129584	113690	200461	306296	169048	188894	0.877346	1.52796	1.1174	0.23172	0.309904
Cirbp	111836	188042	266962	433311	533758	602578	1.68141	1.62312	1.12893	0.563471	1.00663
Cisd1	270785	505987	1216100	815623	355332	285743	1.86859	0.670687	0.804158	0.15637	0.00252818
Cisd2	152437	211781	11793200	7161500	177036	182380	1.3893	0.607257	1.03019	0.0128044	0.063176
Cisd3	87605	147004	53204	52079	210061	159211	1.67803	0.978855	0.757927	0.186845	0.105286
CK098_MOUSE	61351	54733	53204	52079	91044	90693	0.892129	0.978855	0.996145	-0.0653559	0.512244
Ckap4	678325	1007320	3130160	2623630	923617	1533550	1.48501	0.838178	1.66037	0.409097	0.430116
Ckap5	271344	347262	433047	496988	240339	221323	1.27979	1.14765	0.920878	0.158474	0.389773
Ckb	1549460	1980640	53204	52079	1936690	2553520	1.27828	0.978855	1.3185	0.253235	0.658348
Ckm	12628	68822	53204	52079	65799	113130	5.44995	0.978855	1.71933	1.44151	0.550875
Ckmt1	230374	579724	53204	52079	333132	488702	2.51645	0.978855	1.46699	0.726045	0.588554
Clasp1	12628	57489	124695	145309	153772	151150	4.5525	1.16532	0.982949	1.15936	0.426961
Clasp1;Clasp2	12628	11898	53204	52079	11943	11712	0.942192	0.978855	0.980658	-0.0480616	0.906212
Clasp2	62827	39071	398887	364822	103873	118746	0.621882	0.9146	1.14318	-0.162909	0.297188
Clca1	12628	11898	53204	52079	11943	11712	0.942192	0.978855	0.980658	-0.0480616	0.906212
Clcn2	12628	11898	53204	52079	27852	11712	0.942192	0.978855	0.420508	-0.357495	0.431332
Clcn3	194344	11898	53204	52079	11943	11712	0.0612213	0.978855	0.980658	-0.570083	0.382762
Clcn7	64134	71359	101304	92821	190398	220059	1.11265	0.916262	1.15578	0.0861954	0.278699
Cldn10	12628	11898	53204	52079	39174	22601	0.942192	0.978855	0.576939	-0.264197	0.465912
Cldn3	12628	11898	53204	52079	24470	16739	0.942192	0.978855	0.684062	-0.203619	0.50985
Cldn4	12628	11898	53204	52079	11943	242983	0.942192	0.978855	20.3452	2.89183	0.358249
Clec10a	12628	11898	53204	52079	11943	11712	0.942192	0.978855	0.980658	-0.0480616	0.906212
Clic1	2201830	4386850	658964	871104	1337180	1510880	1.99237	1.32193	1.1299	0.56696	0.783692
Clic4	1908710	2251190	1802270	1778090	1075510	1220790	1.17943	0.986584	1.13508	0.137982	0.639097
Clic4;Clic6	12628	11898	53204	52079	11943	11712	0.942192	0.978855	0.980658	-0.0480616	0.906212
Clic6	156845	170663	53204	52079	172643	143939	1.0881	0.978855	0.833738	-0.0485651	0.180536
Clint1	371200	409646	475779	598534	491961	620074	1.10357	1.25801	1.26041	0.271821	1.28936
Clip1	757062	655346	2506460	2753740	875195	999847	0.865644	1.09866	1.14243	0.0504337	0.107907
Clip2	1709500	1724570	288015	455400	1599190	2261290	1.00882	1.58117	1.41402	0.416481	0.73865
Clmn	97534	128245	53204	52079	52817	301786	1.31487	0.978855	5.7138	1.4164	0.459543
Cln6	54626	20519	53204	52079	79213	174703	0.375627	0.978855	2.20548	0.246901	0.0438887
Clns1a	261671	358211	53204	52079	405107	417336	1.36894	0.978855	1.03019	0.171198	0.38589
Clp1	331680	372831	53204	52079	185388	108086	1.12407	0.978855	0.583026	-0.15953	0.270783
Clpb	299737	293424	556373	491039	202908	185634	0.978938	0.882572	0.914868	-0.111759	0.909874
Clpp	1350290	1432430	3231920	2141300	1256700	1046990	1.06083	0.662547	0.833126	-0.23079	0.495267
Clps	134840001	100395001	13397800	100714000	157758001	269874001	0.744549	7.5172	1.71068	1.73298	0.418722
Clptm1	26618	26474	53204	52079	38484	52284	0.99459	0.978855	1.35859	0.151441	0.32377
Clptm1l	778862	521972	53204	52079	635889	417495	0.670173	0.978855	0.656553	-0.379832	0.787608
Clpx	443888	472577	965157	801887	391374	379766	1.06463	0.830836	0.97034	-0.0660209	0.256281
Clstn1	234466	127611	53204	52079	169999	299844	0.544262	0.978855	1.7638	0.131772	0.0191656
Clta	4991777	4883631	13219591	11161583	5765249	5901123	0.978335	0.844321	1.02357	-0.0759131	0.359168
Cltb	744742	815555	2028020	2164930	570690	981929	1.09508	1.06751	1.7206	0.372281	0.565707
Cltc	7409830	7022020	6693290	4461710	3696990	2924940	0.947663	0.666594	0.791168	-0.318671	0.822171
Clu	100683000	110712000	54313662	66201179	99153100	105752000	1.09961	1.21887	1.06655	0.174206	1.00744
Cluh	252402	389925	817816	739818	363087	332809	1.54486	0.904626	0.91661	0.166113	0.163921
Clybl	719168	675253	1668610	1974150	905099	906512	0.938936	1.18311	1.00156	0.0582509	0.182471
Cma1	12628	11898	53204	52079	11943	11712	0.942192	0.978855	0.980658	-0.0480616	0.906212
Cmas	1549102	1534371	280333	505760	952471	911351	0.990491	1.80414	0.956828	0.322489	0.321748
Cmc1	77025	76419	53204	52079	71610	81224	0.992132	0.978855	1.13425	0.0497434	0.248819
Cmc4	37726	58100	53204	52079	27864	11712	1.54005	0.978855	0.420327	-0.0295222	0.137857
Cmip	12628	116585	53204	52079	129266	47435	9.23226	0.978855	0.366957	1.81804	0.144994
Cml1	12628	11898	53204	52079	11943	11712	0.942192	0.978855	0.980658	-0.0480616	0.906212
Cml1;Nat8b-ps	580952	237915	53204	52079	231330	11712	0.409526	0.978855	0.050629	-1.05989	0.556867
Cmpk1	4337110	3765240	10769800	18025800	6220440	5303240	0.868145	1.67374	0.852551	0.178207	0.108904
Cmpk2	1687840	6062540	5302640	5300440	1418990	2946530	3.59189	0.999585	2.0765	1.15229	0.672773
Cmtr1	277089	280852	53204	52079	278739	230875	1.01358	0.978855	0.828284	-0.0888994	0.393798
Cnbp	3087417	4710359	1855290	3710860	4204784	3214683	1.52566	2.00015	0.76453	0.516131	0.368585
Cndp2	1403440	1785130	3137570	3284650	1424890	1242060	1.27197	1.04688	0.871688	0.0888349	0.158958
Cnksr1	92884	130011	451511	302765	112520	249409	1.39971	0.67056	2.21657	0.514955	0.25514
Cnn1	12628	11898	53204	52079	187778	160784	0.942192	0.978855	0.856245	-0.111284	0.729057
Cnn2	23123	102695	53204	52079	44206	97088	4.44125	0.978855	2.19626	1.34414	0.643373
Cnn2;Cnn3	12628	23528	53204	52079	11943	11712	1.86316	0.978855	0.980658	0.34962	0.336127
Cnn3	308159	364533	384270	467262	394783	693094	1.18294	1.21597	1.75563	0.469728	0.86632
Cnnm3	133638	100332	53204	52079	107059	65934	0.750774	0.978855	0.615866	-0.35507	0.726226
Cnot1	274829	235131	823172	651099	170972	199558	0.855554	0.790963	1.1672	-0.0924867	0.239505
Cnot11	18110	11898	53204	52079	11943	11712	0.656985	0.978855	0.980658	-0.197325	0.43423
Cnot2	122089	117918	136084	156221	162164	160623	0.965836	1.14797	0.990497	0.0493094	0.207082
Cnot3	1312230	869867	409671	529789	1421010	1632380	0.662892	1.29321	1.14875	0.0495585	0.00769763
Cnot4	59869	11898	53204	180766	62600	44790	0.198734	3.3976	0.715495	0.523338	0.0993564
Cnot9	68109	97048	203063	87453	103119	35275	1.42489	0.430669	0.342081	-0.449006	0.443178
Cnp	329500	356795	433715	227924	318983	218022	1.08284	0.525516	0.683491	-0.388454	0.561121
Cnpy2	8715810	8750100	9500440	20522200	11732000	21570500	1.00393	2.16013	1.8386	0.737736	0.728811
Cnpy3	455907	433976	827575	966719	594515	506113	0.951896	1.16813	0.851304	-0.0138515	0.0646338
Cnpy4	12628	80896	53204	52079	97873	174862	6.40608	0.978855	1.78662	1.6122	0.548033
Cnst	12628	11898	53204	52079	24661	73895	0.942192	0.978855	2.99643	0.712956	0.331514
Cntnap4	2208100	3231800	53204	52079	2871890	3079830	1.46361	0.978855	1.07241	0.228509	0.44279
Cntrl	68526	48350	286294	264249	29366	63058	0.705572	0.922999	2.14731	0.331852	0.113193
CO040_MOUSE	159577	151298	53204	52079	278799	351707	0.948119	0.978855	1.26151	0.087907	0.207882
Coa3	490429	483202	980836	715844	1138890	651799	0.985264	0.72983	0.572311	-0.391251	0.698372
Coa6	201428	247955	248141	308717	165923	172553	1.23099	1.24412	1.03996	0.228588	0.934948
Coa7	104773	184540	53204	52079	184913	266927	1.76133	0.978855	1.44353	0.479822	0.657309
Coasy	338109	455170	703063	365932	208943	177948	1.34622	0.520483	0.851658	-0.142224	0.225775
Cobll1	782488	716189	3880460	3502680	1184121	1036091	0.915272	0.902646	0.874987	-0.155799	1.82976
Cog1	709445	545143	773908	1279200	1088880	1007940	0.768408	1.65291	0.925667	0.157899	0.0773757
Cog2	333288	334803	298330	271806	223723	182490	1.00455	0.911092	0.815696	-0.135357	0.607765
Cog3	174246	183396	53204	52079	91834	68459	1.05251	0.978855	0.745465	-0.111523	0.309589
Cog4	233937	256936	636075	345184	217946	149315	1.09831	0.542678	0.685101	-0.367054	0.542691
Cog5	292220	407071	380097	258381	222776	185215	1.39303	0.679776	0.831396	-0.046821	0.127906
Cog6	694095	614409	53204	52079	176157	220144	0.885194	0.978855	1.2497	0.0536919	0.0862956
Cog7	667960	264495	218092	183010	179386	51309	0.395974	0.839141	0.286026	-0.979808	0.876417
Cog8	614197	548578	53204	52079	309684	322973	0.893163	0.978855	1.04291	-0.0415016	0.248318
Coil	12628	31976	53204	52079	33454	44078	2.53215	0.978855	1.31757	0.686635	0.529992
Col12a1	12628	11898	52288	52079	276282	11712	0.942192	0.996003	0.0423915	-0.599035	0.386003
Col14a1	12628	11898	53204	52079	11943	11712	0.942192	0.978855	0.980658	-0.0480616	0.906212
Col15a1	12628	11898	53204	52079	11943	11712	0.942192	0.978855	0.980658	-0.0480616	0.906212
Col18a1	116023	265838	53204	52079	11943	158692	2.29125	0.978855	13.2874	2.46446	0.555101
Col1a1	63187	85491	53204	52079	108110	25151	1.35298	0.978855	0.232643	-0.226295	0.264695
Col1a2	196266	313223	76014	98719	391132	121817	1.59591	1.29869	0.311447	0.0958357	0.095222
Col20a1	588173	565043	53204	52079	703677	1101450	0.960675	0.978855	1.56528	0.224373	0.297201
Col3a1	12628	28197	53204	52079	11943	92514	2.2329	0.978855	7.74629	1.86896	0.58956
Col4a1	12628	11898	53204	52079	11943	11712	0.942192	0.978855	0.980658	-0.0480616	0.906212
Col4a2	12628	40720	53204	52079	128551	11712	3.22458	0.978855	0.0911078	0.517542	0.13658
Col5a1	22390	34199	53204	52079	11943	11712	1.52742	0.978855	0.980658	0.216997	0.319107
Col5a2	12628	11898	53204	52079	11943	11712	0.942192	0.978855	0.980658	-0.0480616	0.906212
Col5a3	12628	11898	53204	52079	11943	11712	0.942192	0.978855	0.980658	-0.0480616	0.906212
Col6a1	413019	519786	206294	277958	696286	702846	1.2585	1.34739	1.00942	0.269158	0.754208
Col6a2	488906	735571	407107	464834	648205	551841	1.50452	1.1418	0.851337	0.221427	0.282775
Col6a3	347987	502821	4048660	4411350	582846	510405	1.44494	1.08958	0.875712	0.184909	0.269931
Col6a5	12628	24365	53204	52079	38535	61099	1.92944	0.978855	1.58555	0.582987	0.674787
Col6a5;Col6a6	12628	11898	53204	52079	11943	106943	0.942192	0.978855	8.95445	1.85805	0.352429
Col6a6	72618	78377	53204	52079	11943	157715	1.07931	0.978855	13.2056	2.34708	0.386544
Col7a1	139053	93407	374633	486989	124084	154519	0.671737	1.29991	1.24528	0.100719	0.0420014
Colgalt1	213645	314929	53204	52079	386478	389347	1.47408	0.978855	1.00742	0.205957	0.352239
Commd1	66437	119276	240009	189484	113651	91512	1.79532	0.789487	0.805202	0.176329	0.0527342
Commd10	295014	217578	53204	52079	102611	120614	0.737518	0.978855	1.17545	-0.052984	0.13934
Commd2	1630180	1060330	53204	52079	1183000	873851	0.650437	0.978855	0.738674	-0.341314	0.762569
Commd3	451178	535051	455655	544871	461968	364148	1.1859	1.1958	0.788254	0.079497	0.0901599
Commd4	12628	11898	53204	52079	11943	11712	0.942192	0.978855	0.980658	-0.0480616	0.906212
Commd5	82053	195354	53204	52079	57591	53119	2.38083	0.978855	0.922349	0.513333	0.307133
Commd6	504224	506617	990844	1204270	565124	527335	1.00475	1.2154	0.933131	0.0718888	0.196668
Commd7	25592	58237	53204	52079	11943	11712	2.27559	0.978855	0.980658	0.497436	0.34514
Commd8	387311	448470	1329790	1231440	324209	174267	1.15791	0.926041	0.537514	-0.194591	0.296844
Commd9	206557	220718	53204	52079	314184	267279	1.06856	0.978855	0.850709	-0.0498448	0.209614
Comt	558939	671177	53204	52079	375924	363005	1.20081	0.978855	0.965634	0.0682326	0.214619
Comtd1	400703	299293	756797	512816	220306	91578	0.74692	0.677614	0.415685	-0.705085	0.986148
Copa	10385400	12205700	24674900	14520600	5865700	3729330	1.17527	0.588477	0.635786	-0.322206	0.472012
Copb1	1023050	1545030	2127230	934134	1069670	1059060	1.51022	0.439132	0.990081	-0.029425	0.133034
Copb2	12886700	16290400	17833500	10739200	4568250	2614360	1.26413	0.602193	0.572289	-0.298905	0.406122
Cope	2343970	2253650	1141740	1020490	1206640	824726	0.961467	0.893802	0.68349	-0.240839	0.639286
Copg1	3809940	4645050	4336550	3182410	2670380	1860640	1.21919	0.733858	0.69677	-0.179068	0.327365
Copg1;Copg2	11416800	12312700	9191600	6663530	3574920	2581800	1.07847	0.724959	0.722198	-0.24832	0.539899
Copg2	868970	871871	1062560	761005	371023	278509	1.00334	0.7162	0.750652	-0.280341	0.720724
Cops2	479378	380727	53204	52079	197728	121857	0.79421	0.978855	0.616286	-0.328343	0.681593
Cops3	580471	561760	1329610	1587020	998042	867863	0.967766	1.1936	0.869566	0.0147978	0.00491965
Cops4	304771	363109	1222440	555211	231778	120913	1.19142	0.454183	0.521676	-0.469081	0.528195
Cops5	1518340	1146480	53204	52079	233493	125095	0.755088	0.978855	0.535755	-0.402462	0.659762
Cops6	657930	819522	53204	52079	188522	152418	1.24561	0.978855	0.808489	0.0157596	0.0118938
Cops7a	67069	81225	53204	52079	45501	15399	1.21107	0.978855	0.338432	-0.246764	0.283305
Cops8	824234	1006310	1899370	1081010	717765	1050540	1.2209	0.569141	1.46363	0.117106	0.00601219
Copz1	317177	402872	259227	425184	201475	238169	1.27018	1.6402	1.18213	0.448022	1.02587
Copz2	605298	557153	53204	52079	816728	450703	0.920461	0.978855	0.55184	-0.291501	0.48369
Coq3	635866	466347	1161570	704445	448031	357130	0.733405	0.606459	0.79711	-0.489393	1.29545
Coq4	259297	217236	53204	52079	224760	188780	0.837788	0.978855	0.839918	-0.175402	0.863094
Coq5	118555	154650	53204	52079	38602	33532	1.30446	0.978855	0.86866	0.0712924	0.0960335
Coq6	911654	482066	1062630	460056	348826	198163	0.528782	0.432941	0.568086	-0.971612	1.85409
Coq7	435438	399960	944092	729800	287032	190475	0.918523	0.773018	0.663602	-0.349148	0.934742
Coq8a	181154	140690	53204	52079	143418	90935	0.776632	0.978855	0.634056	-0.328228	0.716603
Coq8b	126354	305929	53204	52079	33857	29852	2.42121	0.978855	0.881708	0.513244	0.280883
Coq9	181031	166347	9941450	7073000	127987	127045	0.918887	0.711466	0.99264	-0.193749	0.539918
Coro1a	147541	489005	53204	52079	1986720	1046840	3.31437	0.978855	0.526919	0.684113	0.112267
Coro1a;Coro1b	55122	11898	53204	52079	11943	11712	0.215848	0.978855	0.980658	-0.463707	0.39003
Coro1a;Coro1c	12628	11898	53204	52079	11943	11712	0.942192	0.978855	0.980658	-0.0480616	0.906212
Coro1b	1112330	940997	2232890	2056170	1381790	1541320	0.845969	0.920856	1.11545	-0.0577536	0.204265
Coro1c	765165	853573	1486720	1825940	932770	971834	1.11554	1.22817	1.04188	0.174444	0.883484
Coro2a	12628	11898	53204	52079	11943	11712	0.942192	0.978855	0.980658	-0.0480616	0.906212
Coro7	284570	324602	3077580	3235890	285010	284203	1.14068	1.05144	0.997169	0.0882699	0.57403
Cotl1	12628	135999	53204	52079	165166	289067	10.7696	0.978855	1.75016	2.16978	0.507576
Cox14	12628	11898	53204	52079	11943	11712	0.942192	0.978855	0.980658	-0.0480616	0.906212
Cox17	16544	53316	53204	52079	51242	68532	3.22268	0.978855	1.33742	0.884651	0.507499
Cox4i1	7256700	4135360	4658570	8421010	14201000	12311900	0.569868	1.80764	0.866974	0.113025	0.0356265
Cox5a	82695200	48328500	242251000	213737000	105318000	99084900	0.584417	0.882296	0.940816	-0.317409	0.606654
Cox5b	2551680	2505470	3322650	2900200	3577330	3897180	0.98189	0.872858	1.08941	-0.0271073	0.122029
Cox6a1	157065	120404	1130830	2199020	740752	597957	0.766587	1.94461	0.80723	0.229967	0.0670006
Cox6b1	12478500	8355740	10812300	14508100	14810100	13505400	0.669611	1.34181	0.911905	-0.0373498	0.112077
Cox6c	2162230	4353650	4703410	3724610	5090850	3195520	2.0135	0.791896	0.627699	0.194547	0.000245474
Cox7a2	82541	241295	53204	52079	11943	53395	2.92334	0.978855	4.47082	1.48078	0.696403
Cox7a2l	110448	11898	53204	52079	11943	81421	0.107725	0.978855	6.81747	1.39763	0.0290924
Cox7b	12628	11898	53204	52079	11943	11712	0.942192	0.978855	0.980658	-0.0480616	0.906212
Cox7c	257179	322958	157029	59726	95902	73397	1.25577	0.38035	0.765333	-0.321054	0.361425
Cp	56676	164437	53204	52079	143498	266492	2.90135	0.978855	1.85711	0.935414	0.655883
Cpa1	153566000	165750000	170734000	274543000	59339300	75064100	1.07934	1.60802	1.265	0.39775	0.818017
Cpa1;Cpa5	17090	11898	53204	52079	11943	11712	0.696197	0.978855	0.980658	-0.175865	0.444326
Cpa2	14033600	18228200	14801900	30295100	6416320	8138140	1.2989	2.0467	1.26835	0.62104	0.915915
Cpa2;Cpa4	560229	829461	53204	52079	273111	353185	1.48057	0.978855	1.29319	0.322936	0.642512
Cpa4	12628	134404	53204	52079	11943	11712	10.6433	0.978855	0.980658	2.07072	0.363835
Cpa5	12386700	69495	53204	52079	3491010	27009	0.00561045	0.978855	0.00773673	-1.59626	0.73948
Cpb1	114386000	133432000	72063300	119092000	51590600	55926100	1.16651	1.6526	1.08404	0.379675	0.700064
Cpd	307464	183228	407906	311540	213519	228207	0.595933	0.763754	1.06879	-0.30491	0.535095
Cpe	59416	156401	53204	52079	117287	133991	2.6323	0.978855	1.14242	0.664052	0.441131
Cpeb2	103447	24520	53204	52079	154846	69486	0.23703	0.978855	0.448743	-0.849763	0.683374
Cplx1;Cplx2	67204	68446	53204	52079	169489	234222	1.01848	0.978855	1.38193	0.171748	0.366266
Cpn1	114994	535516	35901	937188	97784	591112	4.6569	26.1048	6.04508	3.61694	1.26257
Cpne1	426514	485452	1388180	902261	461673	443967	1.13819	0.64996	0.961648	-0.125639	0.248236
Cpne1;Cpne3	115186	364000	53204	52079	44909	11712	3.16011	0.978855	0.260794	0.552461	0.0315571
Cpne2	12628	11898	53204	52079	11943	11712	0.942192	0.978855	0.980658	-0.0480616	0.906212
Cpne3	167647	272242	100690	181423	91469	102061	1.6239	1.8018	1.1158	0.598205	0.945142
Cpne8	102408	53502	53204	52079	101520	62376	0.52244	0.978855	0.614421	-0.503817	0.752576
Cpox	429188	651203	53204	52079	335590	299440	1.51729	0.978855	0.892279	0.175652	0.204581
Cpped1	69876	58627	53204	52079	35393	11712	0.839015	0.978855	0.330913	-0.481443	0.483614
Cpq	140529	159592	53204	52079	169984	218670	1.13565	0.978855	1.28642	0.180963	0.568338
Cps1	296299	11898	53204	52079	387006	11712	0.0401554	0.978855	0.0302631	-1.51557	0.740793
Cpsf1	374608	161598	53204	52079	348635	135508	0.431379	0.978855	0.388682	-0.737835	0.756334
Cpsf2	220865	257059	543504	597832	285847	299905	1.16387	1.09996	1.04918	0.143181	1.08756
Cpsf3	340518	362907	53204	52079	330069	330498	1.06575	0.978855	1.0013	0.0219082	0.20394
Cpsf4	141348	269172	53204	52079	159640	157570	1.90432	0.978855	0.987033	0.367449	0.343024
Cpsf6	694864	826159	2331750	2322200	790617	934707	1.18895	0.995904	1.18225	0.166546	0.713155
Cpsf7	48273	90696	47498	175915	223803	254506	1.87881	3.70363	1.13719	1.16342	0.741296
Cpt1a	400740	481881	102461	45806	288658	406337	1.20248	0.447058	1.40768	0.0272541	0.0862042
Cpt2	1518870	1090390	1329510	604586	694222	520415	0.717896	0.454743	0.749638	-0.642146	1.00367
Cr1l	140989	189909	53204	52079	161450	167359	1.34698	0.978855	1.0366	0.164543	0.397633
Cracdl	216549	11898	53204	52079	198621	234270	0.0549437	0.978855	1.17948	-0.438776	0.344722
Cracr2a	48907	44692	53204	52079	144071	120950	0.913816	0.978855	0.839517	-0.134906	0.783715
Cracr2b	80402	63313	53204	52079	114090	58518	0.787456	0.978855	0.512911	-0.396421	0.611168
Crat	267975	214410	529882	52079	140258	114825	0.800112	0.0982841	0.81867	-0.805017	0.490823
Crbn	223948	90916	53204	52079	39922	46362	0.405969	0.978855	1.16131	-0.236651	0.291108
Creb1	149310	174672	53204	52079	198307	233563	1.16986	0.978855	1.17778	0.149043	0.617122
Creb3l1	12628	21131	53204	52079	11943	40265	1.67334	0.978855	3.37143	1.00567	0.597516
Creb3l2	12628	18241	53204	52079	24886	64185	1.44449	0.978855	2.57916	0.737688	0.576486
Crebbp	12628	77920	53204	52079	117529	128956	6.17041	0.978855	1.09723	1.45882	0.397059
Crebbp;Ep300	12628	11898	53204	52079	25394	15082	0.942192	0.978855	0.59392	-0.254423	0.471282
Creg1	163559	11898	53204	52079	22339	11712	0.0727444	0.978855	0.524285	-0.928801	0.527615
Creld1	353411	394834	1001460	978887	461809	418400	1.11721	0.97746	0.906002	0.000322798	0.0182061
Creld2	2638510	4901370	3857030	4052510	2935810	3415200	1.85763	1.05068	1.16329	0.440633	0.58569
Crip1	287041	708357	53204	52079	459576	501834	2.46779	0.978855	1.09195	0.597283	0.416601
Crip2	153009	355615	53204	52079	302090	532935	2.32414	0.978855	1.76416	0.756215	0.675788
Cript	12628	11898	53204	165802	11943	11712	0.942192	3.11634	0.980658	0.748231	0.333828
Crk	539957	485310	136771	175918	1033909	997414	0.898794	1.28622	0.964702	0.0702605	0.112594
Crkl	1383330	1156510	402842	706833	2001530	1821600	0.836033	1.75462	0.910104	0.222703	0.142183
Crlf1	12628	11898	53204	52079	11943	11712	0.942192	0.978855	0.980658	-0.0480616	0.906212
Crlf2	28278	153072	53204	52079	32118	42925	5.41311	0.978855	1.33648	1.36522	0.467871
Crlf3	12628	11898	53204	52079	11943	11712	0.942192	0.978855	0.980658	-0.0480616	0.906212
Crls1	6658	14574	53204	52079	11943	8716	2.18895	0.978855	0.7298	0.377624	0.158383
Crmp1;Dpysl2	12628	11898	53204	52079	64444	11712	0.942192	0.978855	0.181739	-0.51266	0.402669
Crmp1;Dpysl2;Dpysl3	143711	175286	53204	52079	205215	594250	1.21971	0.978855	2.89574	0.763924	0.471099
Crmp1;Dpysl3	442720	535482	53204	52079	346520	903996	1.20953	0.978855	2.60878	0.67722	0.476099
Crnkl1	179990	101644	352862	726973	123480	139066	0.56472	2.06022	1.12622	0.322375	0.079851
Crocc	199958	208660	548880	543704	140855	148557	1.04352	0.99057	1.05468	0.0420697	0.559597
Crocc2	12628	11898	53204	52079	11943	11712	0.942192	0.978855	0.980658	-0.0480616	0.906212
Crot	118325	262386	53204	52079	73040	120387	2.2175	0.978855	1.64823	0.691413	0.662711
Crtc1	12628	11898	53204	52079	28935	56115	0.942192	0.978855	1.93935	0.363786	0.304974
Crtc3	12628	62170	53204	52079	67364	121370	4.92319	0.978855	1.8017	1.3606	0.575619
Cryab	116715	235042	197653	245050	153285	188282	2.01381	1.2398	1.22831	0.579156	0.825698
Crybg1	95691	144990	53204	52079	103700	189988	1.51519	0.978855	1.83209	0.528117	0.668759
Crybg3	28142	40757	53204	52079	37831	35983	1.44826	0.978855	0.951151	0.171322	0.268417
Cryga;Crygd;Cryge;Crygf	12628	11898	1875480	2327510	1207000	1006010	0.942192	1.24102	0.83348	0.0080052	0.0229674
Cryl1	12628	11898	53204	52079	26498	18098	0.942192	0.978855	0.682995	-0.20421	0.509259
Cryz	573212	686702	1316490	1268550	791742	712511	1.19799	0.963585	0.899928	0.0292775	0.0474871
Cryzl1	69420	128882	53204	52079	44198	11712	1.85655	0.978855	0.264989	0.0474912	0.14747
Cryzl2	79422	48259	53204	52079	54635	51305	0.607628	0.978855	0.93905	-0.248375	0.480272
Cs	1982150	2468100	1344530	774696	1360600	819585	1.24516	0.576183	0.60237	-0.307741	0.421005
CS025_MOUSE	853459	754631	53204	52079	1185920	1398490	0.884203	0.978855	1.17924	0.0202012	0.0255042
Csad	1184293	994297	93262	52079	398041	164373	0.83957	0.558416	0.412955	-0.728223	0.932269
Csde1	3757030	3655200	4753040	4896350	3620560	2902250	0.972896	1.03015	0.801603	-0.0971418	0.358724
Cse1l	18737200	16329600	1730040	1090530	17685600	14400100	0.871507	0.63035	0.814227	-0.373275	0.947625
Csf3	12628	11898	53204	52079	11943	11712	0.942192	0.978855	0.980658	-0.0480616	0.906212
Csk	12628	252360	273620	159704	186273	162701	19.9842	0.583671	0.873455	2.83736	0.251796
Csnk1a1	692966	702847	933392	645211	376118	361267	1.01426	0.691254	0.960515	-0.170271	0.413536
Csnk1d	153958	166462	53204	52079	211247	202031	1.08122	0.978855	0.956373	0.00788691	0.0341543
Csnk1e	12628	21951	53204	52079	46203	78946	1.73828	0.978855	1.70868	0.56098	0.699099
Csnk1g1	128166	133318	53204	52079	85145	51246	1.0402	0.978855	0.601867	-0.194889	0.351327
Csnk2a1	307831	385644	1161460	353999	137525	208870	1.25278	0.304788	1.51878	0.0362546	0.12255
Csnk2a2	300675	287150	53204	52079	445017	195193	0.955018	0.978855	0.438619	-0.338559	0.424103
Csnk2b	1116641	1307000	1102780	831393	293100	198958	1.17047	0.753906	0.678806	-0.204684	0.383345
Cspg4	12628	86667	53204	52079	11943	11712	6.86308	0.978855	0.980658	1.55624	0.361537
Csrp1	2342980	3029820	11499500	18899800	3118370	3495360	1.29315	1.64353	1.12089	0.435655	0.912927
Csrp1;Csrp2	17867	16890	53204	52079	11943	16556	0.945318	0.978855	1.38625	0.142054	0.246326
Csrp2	103782	176355	107911	209466	132784	209233	1.69928	1.9411	1.57574	0.798015	1.91765
Cst3	3823720	3086980	7291450	18573600	7265670	7442190	0.807324	2.54731	1.0243	0.545616	0.25828
Cstb	5804840	4881910	6261990	10270600	6354630	8014710	0.841007	1.64015	1.26124	0.319	0.354229
Cstf1	286233	436692	53204	52079	212447	118004	1.52565	0.978855	0.555451	0.0285496	0.0700703
Cstf2	1014440	1323630	1421390	2164540	1358980	1633860	1.30479	1.52283	1.20227	0.425778	1.27948
Cstf2;Cstf2t	330951	579437	53204	177637	647161	907445	1.75082	3.33879	1.40219	1.11366	0.941149
Cstf2t	60067	160281	322647	496359	117621	139893	2.66837	1.5384	1.18935	0.84696	0.8045
Cstf3	137203	138774	53204	52079	232330	11712	1.01145	0.978855	0.0504111	-0.555887	0.375987
Ctbp1	366711	263625	299653	362039	193682	107033	0.71889	1.20819	0.552622	-0.274793	0.399518
Ctbp1;Ctbp2	250379	207538	53204	52079	241089	41188	0.828895	0.978855	0.170841	-0.600488	0.446107
Ctbp2	165452	182048	53204	52079	104661	103639	1.10031	0.978855	0.990235	0.0329928	0.206024
Ctc1	631668	536149	53204	52079	750497	11712	0.848783	0.978855	0.0156057	-0.702716	0.400766
Ctcf	207536	252497	228252	271345	195169	252402	1.21664	1.1888	1.29325	0.30205	1.84849
Ctdp1	303157	362419	53204	52079	232772	318514	1.19548	0.978855	1.36835	0.239883	0.605335
Ctdspl2	106791	96792	53204	52079	24628	15593	0.906369	0.978855	0.633141	-0.252475	0.539849
Cth	6236280	3783050	9675400	7582620	1325520	857684	0.60662	0.783701	0.647055	-0.558251	1.44086
Cthrc1	12628	11898	53204	52079	11943	223192	0.942192	0.978855	18.6881	2.78025	0.357796
Ctif	12628	46566	53204	52079	17761	11712	3.68752	0.978855	0.659422	0.828035	0.197548
Ctla2a	12628	11898	53204	52079	11943	20672	0.942192	0.978855	1.73089	0.283699	0.291542
Ctnna1	2882330	2820960	7193380	10693900	3094630	4296210	0.978708	1.48663	1.38828	0.361251	0.673755
Ctnna1;Ctnna2	3748680	3198340	53204	52079	3117180	3741390	0.853191	0.978855	1.20025	0.0154473	0.00246918
Ctnna1;Ctnna3	1028120	1603620	53204	52079	1088830	1013180	1.55976	0.978855	0.930522	0.209614	0.259395
Ctnna2	12628	65010	53204	52079	11943	48751	5.14808	0.978855	4.08197	1.76679	0.717566
Ctnna3	12628	11898	53204	52079	11943	11712	0.942192	0.978855	0.980658	-0.0480616	0.906212
Ctnnal1	29662	51510	53204	52079	31856	25566	1.73657	0.978855	0.802549	0.22978	0.155902
Ctnnb1	2190680	1635720	8477943	12733200	2100700	2283840	0.746672	1.50192	1.08718	0.153059	0.110918
Ctnnb1;Jup	661536	741289	53204	52079	431681	312675	1.12056	0.978855	0.72432	-0.0873594	0.212975
Ctnnbl1	194545	246742	53204	52079	62274	56765	1.2683	0.978855	0.911536	0.0743657	0.14204
Ctnnd1	1354080	1820220	3015550	4034230	1222270	1242170	1.34425	1.33781	1.01628	0.301915	0.791298
Ctps1	833689	1288130	1853300	1637400	775584	587290	1.5451	0.883505	0.757223	0.0867043	0.0159326
Ctps2	551591	786725	695728	776588	462702	323558	1.42628	1.11622	0.699279	0.111826	0.0555712
Ctr9	56732	75713	53204	52079	23337	18992	1.33457	0.978855	0.813815	0.0599288	0.0455123
Ctrb1	270062000	362910000	337020000	705854000	192323000	253666000	1.3438	2.0944	1.31896	0.665138	0.993102
Ctrc	12628	368929	53204	52079	11943	143794	29.2152	0.978855	12.04	3.81537	0.708559
Ctrl	101385000	172712000	84724400	415787000	145162000	190556000	1.70353	4.90752	1.31271	1.40122	0.73004
Ctsa	609262	882688	53204	52079	339198	250031	1.44878	0.978855	0.737124	0.0771342	0.0237821
Ctsb	634202	652189	1878620	1549760	749571	482304	1.02836	0.824946	0.64344	-0.264912	0.561148
Ctsc	213346	338545	53204	52079	107546	143418	1.58684	0.978855	1.33355	0.378231	0.642258
Ctsd	8870160	12218500	2124710	1722320	4995220	4500510	1.37748	0.810614	0.900963	0.0422059	0.00381004
Ctse	745341	1695510	53204	52079	186412	558785	2.27481	0.978855	2.99758	1.05918	0.697014
Ctsg	234929	11898	53204	52079	158603	11712	0.0506451	0.978855	0.0738448	-1.44308	0.739326
Ctsh	58554	251953	53204	52079	47873	91305	4.30292	0.978855	1.90723	1.26083	0.60868
Ctsl	23133100	13789500	29647400	65483100	27334700	27944900	0.596094	2.20873	1.02232	0.351307	0.0868373
Ctss	12628	119503	53204	52079	116762	106971	9.46334	0.978855	0.916146	1.92072	0.345746
Ctsz	319451	537870	211884	484110	449408	513117	1.68373	2.28479	1.14176	0.768441	0.875248
Cttn	1778690	3073550	5377750	7719500	3607990	5232680	1.72799	1.43545	1.4503	0.620974	1.71409
Cttnbp2nl	107745	233081	53204	106578	229937	318662	2.16327	2.0032	1.38587	0.88813	1.30954
Ctu1	157634	202200	225326	178787	83696	11712	1.28272	0.793459	0.139935	-0.436931	0.360331
Ctu2	32289	32384	192785	112539	70611	66928	1.00294	0.583754	0.947841	-0.24324	0.43009
Cuedc2	12628	11898	53204	52079	22914	29520	0.942192	0.978855	1.2883	0.0973152	0.208462
Cul1	687423	652526	983005	896997	518901	339186	0.949235	0.912505	0.653662	-0.254173	0.601645
Cul2	115905	209855	53204	52079	73713	51374	1.81058	0.978855	0.696946	0.216767	0.0837745
Cul3	887523	765700	2105730	2218370	659469	536459	0.862738	1.05349	0.813471	-0.136219	0.485308
Cul4a	70504	11898	53204	52079	11943	11712	0.168756	0.978855	0.980658	-0.495282	0.387793
Cul4a;Cul4b	131195	140302	53204	52079	116904	111448	1.06942	0.978855	0.953329	0.000769211	0.00609399
Cul4b	10868	25996	53204	52079	72302	55784	2.39198	0.978855	0.771542	0.465495	0.204227
Cul5	202453	176495	219760	158068	106357	167410	0.871783	0.719276	1.57404	0.077287	0.00571983
Cul7	62224	121655	4832190	2345070	11943	37868	1.95511	0.485302	3.17073	0.903332	0.235791
Cuta	6494820	4232390	53204	52079	8338070	10617300	0.651656	0.978855	1.27335	-0.0469889	0.121446
Cutc	132811	142629	564486	389638	91054	52442	1.07392	0.690253	0.575944	-0.358379	0.576828
Cux1	744536	486462	454613	369518	791265	783385	0.653376	0.812819	0.990041	-0.288513	0.665297
Cuzd1	7660510	6976620	2607730	3182130	2322040	2198250	0.910725	1.22027	0.946689	0.0368819	0.0601447
Cwc15	273897	419086	53204	52079	532768	696081	1.53009	0.978855	1.30654	0.346901	0.6398
Cwc22	12628	11898	53204	52079	28862	42632	0.942192	0.978855	1.4771	0.179785	0.260968
Cwc25	69943	23648	53204	52079	137222	139391	0.338104	0.978855	1.01581	-0.362921	0.376964
Cwc27	220574	250374	53204	52079	240377	264515	1.1351	0.978855	1.10042	0.0995754	0.559761
Cwf19l1	105254	104454	53204	52079	48871	14916	0.992399	0.978855	0.305212	-0.398167	0.38865
Cwf19l2	12628	11898	53204	52079	11943	6239	0.942192	0.978855	0.522398	-0.296046	0.45129
CX038_MOUSE	12628	11898	53204	52079	11943	11712	0.942192	0.978855	0.980658	-0.0480616	0.906212
Cx3cl1	15036	23427	53204	52079	21738	55479	1.55806	0.978855	2.55217	0.762443	0.613992
Cxadr	406527	420116	1616330	1412230	493999	646318	1.03343	0.873726	1.30834	0.100077	0.166229
Cxcl1	15894	47479	53204	52079	11943	11712	2.98723	0.978855	0.980658	0.721516	0.352203
Cxcl10	12628	186388	53204	52079	75449	106549	14.7599	0.978855	1.4122	2.51525	0.445536
Cxcl11	12628	135368	53204	52079	11943	143399	10.7197	0.978855	12.0069	2.98219	0.727386
Cxcl12	107128	180393	53204	52079	11943	250254	1.6839	0.978855	20.954	2.97678	0.471755
Cxcl16	54891	54701	53204	52079	18218	20453	0.996539	0.978855	1.12268	0.0464093	0.256246
Cxcl2	12628	11898	53204	52079	11943	11712	0.942192	0.978855	0.980658	-0.0480616	0.906212
Cxcl3	12628	11898	53204	52079	11943	11712	0.942192	0.978855	0.980658	-0.0480616	0.906212
Cxcl5	12628	294628	53204	52079	60587	228908	23.3313	0.978855	3.77817	3.22694	0.606911
Cxxc1	107744	89893	53204	52079	167075	145108	0.83432	0.978855	0.86852	-0.161817	0.854669
Cyb5a	1650020	1564680	1693130	1608480	1431440	1613810	0.948279	0.950004	1.1274	0.0123	0.0285554
Cyb5b	768115	713711	2327970	3629730	898850	1022940	0.929172	1.55918	1.13805	0.273579	0.416035
Cyb5r1	19606	18260	53204	52079	11943	11712	0.931348	0.978855	0.980658	-0.0534634	0.802102
Cyb5r3	2123500	2075870	3831730	1863640	775394	518635	0.97757	0.48637	0.668866	-0.492209	0.701272
Cybb	12628	11898	53204	52079	11943	11712	0.942192	0.978855	0.980658	-0.0480616	0.906212
Cybc1	193689	170332	1733220	1667800	350995	246560	0.87941	0.962255	0.70246	-0.237793	0.688071
Cyc1	5637910	3249310	3099640	1615160	3024300	2414830	0.576332	0.52108	0.798476	-0.662089	1.18014
Cycs	8163160	3715180	3324840	4995850	5343100	6244520	0.455115	1.50258	1.16871	0.0595428	0.0674203
Cyfip1	182423	86325	789873	583520	88718	89195	0.473213	0.738752	1.00538	-0.436131	0.59846
Cyfip1;Cyfip2	720586	747405	53204	52079	527284	453990	1.03722	0.978855	0.860997	-0.060362	0.300371
Cyfip2	10164	11898	53204	52079	23344	11712	1.1706	0.978855	0.501714	-0.178333	0.260862
Cygb	12628	58764	53204	52079	11943	52077	4.65347	0.978855	4.36046	1.73592	0.722321
Cyld	82947	93518	53204	52079	79439	50143	1.12744	0.978855	0.631214	-0.132097	0.250678
Cyp20a1	12628	59874	53204	52079	12686	11712	4.74137	0.978855	0.923222	1.14697	0.336324
Cyp21	12628	11898	53204	52079	11943	11712	0.942192	0.978855	0.980658	-0.0480616	0.906212
Cyp2c65;Cyp2c66	44857	70948	53204	52079	11943	11712	1.58165	0.978855	0.980658	0.23926	0.323119
Cyp2d22	24962	84030	53204	52079	11943	28797	3.36632	0.978855	2.4112	1.17129	0.694673
Cyp2j6	98351	116701	53204	52079	138968	140007	1.18658	0.978855	1.00748	0.0808433	0.32402
Cyp39a1	460236	314809	1497440	992354	252448	223035	0.684016	0.6627	0.883489	-0.427786	1.10402
Cyp3a13	611909	330103	995144	666841	381568	303453	0.539464	0.670095	0.795279	-0.581477	1.18112
Cyp4f3	58984	53970	53204	52079	15172	11712	0.914994	0.978855	0.771948	-0.170395	0.650203
Cyp4v2	227595	226919	53204	52079	152366	132781	0.99703	0.978855	0.871461	-0.0753449	0.483214
Cyp51a1	207872	326995	53204	52079	285872	204813	1.57306	0.978855	0.71645	0.123606	0.0461061
Cyria	67763	11898	53204	52079	73699	11712	0.175583	0.978855	0.158917	-1.19171	0.747206
Cyria;Cyrib	148285	186577	53204	52079	229675	245597	1.25823	0.978855	1.06932	0.140304	0.470774
Cyrib	64899	104744	753641	569112	94412	54856	1.61395	0.75515	0.581028	-0.0241831	0.128794
Cyth1	19485	11898	53204	52079	36979	30819	0.610624	0.978855	0.833419	-0.308229	0.627964
Cyth1;Cyth2	130387	293668	53204	52079	107992	114036	2.25228	0.978855	1.05597	0.51504	0.397205
Cyth1;Cyth2;Cyth3	12628	11898	292048	182651	11943	11712	0.942192	0.625414	0.980658	-0.235448	0.479767
Cyth2	150950	153488	53204	52079	155651	223364	1.01681	0.978855	1.43503	0.19354	0.36476
Cyth4	12628	11898	53204	52079	11943	11712	0.942192	0.978855	0.980658	-0.0480616	0.906212
Czib	1072340	1008360	1537500	1498610	1123380	1199440	0.940336	0.974706	1.06771	-0.00832033	0.0622832
D130040H23Rik	12628	11898	822342	712117	11943	11712	0.942192	0.865962	0.980658	-0.105312	0.745216
D2hgdh	85019	11898	53204	52079	11943	11712	0.139945	0.978855	0.980658	-0.514945	0.38647
D630039A03Rik	52609	37757	53204	52079	71441	99113	0.717691	0.978855	1.38734	0.0397872	0.0140359
D8Ertd738e	635744	456743	796182	769300	715507	754473	0.718439	0.966236	1.05446	-0.131243	0.332598
D930020B18Rik	32085	11680	53204	52079	11943	11712	0.364033	0.978855	0.980658	-0.368634	0.398455
Daam1	147973	114600	53204	52079	250374	309112	0.774466	0.978855	1.2346	-0.0058202	0.0531296
Dab2	12628	11898	53204	52079	11943	11712	0.942192	0.978855	0.980658	-0.0480616	0.906212
Dab2ip	145987	127472	232201	177003	228058	275789	0.873174	0.762284	1.20929	-0.0766604	0.187063
Dad1	120237	141834	53204	52079	175517	136659	1.17962	0.978855	0.778608	-0.0305782	0.0993047
Dag1	398976	313525	53204	52079	236334	263287	0.785824	0.978855	1.11405	-0.0595323	0.178099
Daglb	12628	11898	53204	52079	11943	54820	0.942192	0.978855	4.59014	1.11796	0.343158
Dalrd3	137065	155839	53204	52079	114366	73780	1.13697	0.978855	0.645122	-0.119799	0.235349
Dap	4016640	2427700	3507650	3626110	4283020	3104900	0.604411	1.03377	0.724932	-0.344273	0.627262
Dap3	73333	102415	53204	52079	144745	112207	1.39657	0.978855	0.775205	0.0706797	0.0360497
Dapk3	132839	160288	53204	52079	215633	235819	1.20663	0.978855	1.09361	0.128338	0.532416
Dars1	2805550	3920560	4565700	2977780	1575760	924046	1.39743	0.652207	0.586413	-0.186585	0.279956
Daxx	150714	299764	53204	52079	149411	340417	1.98896	0.978855	2.27839	0.806312	0.702361
Dazap1	713606	787554	642318	899633	744439	802203	1.10363	1.4006	1.07759	0.255732	0.746645
Dbi	1458180	2322730	2217570	1244640	1195620	1562250	1.5929	0.561263	1.30664	0.206145	0.0524739
Dbn1	12628	11898	53204	52079	11943	27326	0.942192	0.978855	2.28803	0.488543	0.318209
Dbnl	812526	875542	1201330	1783840	1182150	1512780	1.07756	1.48489	1.27969	0.356943	0.909345
Dbt	5320310	4251620	17291340	8716320	3884120	3002340	0.79913	0.504086	0.772978	-0.531021	0.921174
Dcaf1	109097	128890	53204	52079	66330	71426	1.18143	0.978855	1.07683	0.109743	0.508076
Dcaf11	12628	88829	58670	52079	118222	82369	7.03429	0.88766	0.696732	1.5225	0.241913
Dcaf13	230278	205109	53204	52079	292286	297767	0.890702	0.978855	1.01875	-0.0547375	0.370941
Dcaf5	115123	137391	53204	52079	192252	144775	1.19343	0.978855	0.753048	-0.0363626	0.108431
Dcaf7	214809	307122	53204	52079	128424	91361	1.42974	0.978855	0.711401	0.0565839	0.0022355
Dcaf8	329696	356056	255259	185611	230082	251771	1.07995	0.727148	1.09427	-0.0482299	0.129317
Dcakd	152657	148623	550792	141010	139679	70340	0.973575	0.256013	0.503583	-0.791548	0.668221
Dck	52742	110389	53204	52079	73950	85293	2.093	0.978855	1.15339	0.494072	0.468165
Dclk1	37980	117969	53204	52079	116860	216543	3.10608	0.978855	1.85301	0.985002	0.644802
Dclre1a	12628	11898	192886	94265	11943	11712	0.942192	0.488708	0.980658	-0.314997	0.442101
Dcn	12628	159047	53204	52079	178654	100031	12.5948	0.978855	0.559915	2.23609	0.243502
Dcp1a	22773	31740	76083	52079	55935	68714	1.39376	0.684502	1.22846	0.140438	0.0800547
Dcps	148748	220377	53204	52079	181137	219062	1.48155	0.978855	1.20937	0.290728	0.588338
Dctn1	893601	900886	3396300	2690510	1129670	1149690	1.00815	0.792189	1.01772	-0.0902587	0.311515
Dctn2	3910580	3560700	8279340	8724670	5261720	4443990	0.91053	1.05379	0.844589	-0.0949537	0.405024
Dctn3	1087070	892122	191433	122028	291082	179070	0.820667	0.637445	0.615187	-0.533034	1.27506
Dctn4	1193080	974385	2573610	2277320	819692	606213	0.816697	0.884874	0.739562	-0.297412	1.24766
Dctn5	128844	147430	195594	173710	187103	189502	1.14425	0.888115	1.01282	0.0215693	0.0421525
Dctn6	189595	152069	208438	291420	264503	317600	0.802073	1.39811	1.20074	0.180966	0.214353
Dctpp1	25231	36801	53204	52079	11943	11712	1.45856	0.978855	0.980658	0.188222	0.312718
Dcun1d1	127136	120249	482743	864250	165618	163942	0.94583	1.79029	0.98988	0.312665	0.309496
Dcun1d5	12628	11898	53204	52079	11943	11712	0.942192	0.978855	0.980658	-0.0480616	0.906212
Dcx	12628	11898	53204	52079	17675	37773	0.942192	0.978855	2.13709	0.435854	0.313412
Dcxr	1149510	931625	1686850	1499890	854523	421988	0.810454	0.889166	0.493829	-0.451761	0.699279
Dda1	41116	52823	176713	297062	42461	40571	1.28473	1.68104	0.955489	0.386355	0.557546
Ddah1	12628	11898	53204	52079	11943	98857	0.942192	0.978855	8.2774	1.76532	0.351637
Ddah1;Ddah2	12628	54197	53204	52079	69800	207858	4.29181	0.978855	2.97791	1.45918	0.701997
Ddah2	123271	183509	625370	798902	161605	400764	1.48866	1.27749	2.4799	0.806269	0.909224
Ddb1	493259	784997	783839	471170	230479	311907	1.59145	0.601106	1.3533	0.241171	0.0958609
Ddc	12628	45220	53204	52079	39269	11712	3.58093	0.978855	0.298251	0.695411	0.0063828
Ddhd1	67460	75885	53204	52079	71985	49962	1.12489	0.978855	0.694061	-0.100667	0.224733
Ddhd2	73408	22607	53204	52079	60140	11712	0.307964	0.978855	0.194746	-1.01784	0.725734
Ddi1	12628	11898	53204	52079	11943	11712	0.942192	0.978855	0.980658	-0.0480616	0.906212
Ddi2	768141	856053	1311480	1620770	876614	1055590	1.11445	1.23583	1.20417	0.244663	1.49109
Ddias	4861	8618	53204	52079	13973	18825	1.77289	0.978855	1.34724	0.450303	0.618287
Ddost	38684100	32386400	64331500	35729500	7753470	6334340	0.837202	0.555397	0.816968	-0.441199	0.866688
Ddr1	100193	97710	53204	52079	59772	118202	0.975218	0.978855	1.97755	0.390162	0.334774
Ddrgk1	2175720	2338060	8169310	5515880	2625040	2942820	1.07461	0.675195	1.12106	-0.063476	0.146964
Ddt	8512230	7640370	13993600	13332200	10821500	7496130	0.897576	0.952736	0.692707	-0.238421	0.664873
Ddx1	6182160	7305620	12559800	9657410	6685480	4877890	1.18173	0.768914	0.729624	-0.162587	0.333117
Ddx10	60493	54054	53204	52079	11943	56425	0.893558	0.978855	4.72452	1.13683	0.324339
Ddx17	830648	1000660	935108	904597	1652530	1926790	1.20467	0.967372	1.16596	0.154025	0.563147
Ddx17;Ddx3x;Ddx3y;Ddx5	7324530	5442010	53204	52079	4138420	2767160	0.742984	0.978855	0.668651	-0.327656	0.772858
Ddx17;Ddx3x;Ddx5	12628	11898	19517800	10000600	11943	11712	0.942192	0.512384	0.980658	-0.300902	0.447101
Ddx17;Ddx5	2403590	3255520	4063610	3327160	2092250	1572770	1.35444	0.81877	0.751712	-0.0365641	0.112034
Ddx18	172330	151020	53204	52079	132360	47067	0.876342	0.978855	0.355598	-0.440397	0.465359
Ddx19a	852326	741130	981294	957149	864325	860051	0.869538	0.975395	0.995055	-0.0790777	0.507835
Ddx20	122105	128325	53204	52079	180222	199626	1.05094	0.978855	1.10767	0.0646355	0.458004
Ddx21	2740370	3566720	4013200	3657120	3309850	3775370	1.30155	0.911273	1.14065	0.160691	0.361431
Ddx23	441945	474709	1018990	1172360	486198	632191	1.07414	1.15051	1.30027	0.232629	0.976735
Ddx24	181376	252350	325732	607969	249371	238278	1.39131	1.86647	0.955516	0.489986	0.587711
Ddx27	355283	371834	564654	577115	492210	548527	1.04659	1.02207	1.11442	0.0854566	0.82012
Ddx28	59384	51006	53204	52079	107115	90444	0.858918	0.978855	0.844364	-0.16158	0.87216
Ddx31	12628	11898	53204	52079	11943	11712	0.942192	0.978855	0.980658	-0.0480616	0.906212
Ddx39a	84632	208812	53204	52079	337143	307851	2.46729	0.978855	0.913117	0.539123	0.303558
Ddx39a;Ddx39b	2923570	2897560	53204	52079	4850780	3558210	0.991103	0.978855	0.733534	-0.150138	0.434217
Ddx39b	487659	965669	5114870	6459220	1054850	971820	1.98021	1.26283	0.921287	0.473123	0.472564
Ddx3x	2335950	1758940	32928100	23147300	3082040	2950450	0.752987	0.702965	0.957304	-0.313981	0.864691
Ddx3x;Ddx3y	13518700	11633500	53204	52079	9602540	6210120	0.860549	0.978855	0.646716	-0.271067	0.619596
Ddx3y	822552	142259	53204	52079	736816	471070	0.172948	0.978855	0.639332	-0.744088	0.535871
Ddx41	142798	240029	53204	52079	91290	137130	1.6809	0.978855	1.50214	0.472276	0.680744
Ddx42	474420	462635	1273910	1638220	592671	689295	0.975159	1.28598	1.16303	0.190791	0.584975
Ddx46	505536	586440	207033	260705	616040	701661	1.16004	1.25924	1.13899	0.246212	1.50145
Ddx47	393768	373671	512451	650528	529029	412974	0.948962	1.26944	0.780626	-0.000465092	0.0467327
Ddx49	12628	11898	53204	52079	17833	24532	0.942192	0.978855	1.37565	0.13606	0.238546
Ddx5	4806120	5589240	11023100	12008200	4855630	5069450	1.16294	1.08937	1.04404	0.135905	1.01304
Ddx50	277877	263525	53204	52079	328183	342040	0.948351	0.978855	1.04222	-0.0147767	0.136902
Ddx51	401136	282424	938946	735616	357781	419523	0.70406	0.783449	1.17257	-0.173494	0.348315
Ddx52	101543	68079	53204	52079	78188	103871	0.670445	0.978855	1.32848	-0.0107265	0.076396
Ddx54	166450	113206	84221	88684	240903	224816	0.68012	1.05299	0.933222	-0.170105	0.386113
Ddx56	497530	382657	463378	447083	378978	377239	0.769113	0.964834	0.995411	-0.1364	0.468507
Ddx58	760897	1263180	3712880	3731260	720778	704488	1.66012	1.00495	0.977399	0.279954	0.352955
Ddx6	1144810	1391550	528514	587425	687054	824080	1.21553	1.11147	1.19944	0.233248	1.54161
Decr1	2929900	2898330	3297820	2643030	1806960	1385790	0.989225	0.801448	0.766918	-0.230177	0.77177
Def6	12628	11898	53204	52079	22545	16337	0.942192	0.978855	0.72464	-0.18132	0.535891
Defa16;Defa2;Defa3;Defa7;Defa8	12628	11898	53204	52079	11943	11712	0.942192	0.978855	0.980658	-0.0480616	0.906212
Defa23	195447	11898	53204	52079	11943	11712	0.0608758	0.978855	0.980658	-0.570329	0.382744
Degs1	273619	220392	53204	52079	333759	307965	0.80547	0.978855	0.922717	-0.148245	0.682844
Dek	1173260	1415320	3095040	3410740	1396640	1600790	1.20631	1.102	1.14617	0.203509	1.48053
Dennd11	97279	11898	53204	52079	98558	78057	0.122308	0.978855	0.791991	-0.664171	0.447718
Dennd2b	59007	61650	53204	52079	47235	99084	1.04479	0.978855	2.09768	0.458147	0.391002
Dennd2d	36496	22920	53204	52079	11943	23850	0.628014	0.978855	1.99699	0.264578	0.0665126
Dennd3	12628	406294	53204	52079	191340	11712	32.1741	0.978855	0.0612104	3.46876	0.0386018
Dennd4c	280699	250923	53204	52079	280704	293340	0.893922	0.978855	1.04502	-0.0400853	0.238236
Dennd6a	125383	98819	53204	52079	11943	11712	0.788137	0.978855	0.980658	-0.126764	0.483587
Denr	1502950	1977700	4198440	3882640	1001520	1325570	1.31588	0.924782	1.32356	0.248623	0.505639
Deptor	886611	787990	1294090	1935030	609174	410197	0.888766	1.49528	0.673366	0.0273497	0.0512296
Dera	122923	149102	53204	52079	86017	64939	1.21297	0.978855	0.754955	-0.0258226	0.0887612
Derl2	12628	45410	53204	52079	11943	11712	3.59598	0.978855	0.980658	0.888952	0.35532
Derl3	1163240	867053	501984	453898	534906	435507	0.745378	0.904208	0.814175	-0.2841	1.15595
Derpc	593635	578939	564295	708024	946481	1282640	0.975244	1.25471	1.35517	0.257058	0.634887
Des	204712	256480	378226	370688	2606320	680501	1.25288	0.98007	0.261096	-0.266473	0.2859
Des;Krt7;Krt8;Prph;Vim	17636100	26261600	53204	52079	23872400	32304100	1.48908	0.978855	1.3532	0.349039	0.664731
Des;Krt7;Krt8;Vim	12628	11898	25031200	26879500	11943	11712	0.942192	1.07384	0.980658	-0.00159269	0.02122
Des;Nefl;Vim	12628	11898	1019780	1666830	11943	11712	0.942192	1.6345	0.980658	0.24584	0.284445
Des;Vim	581691	1147080	1083480	1037460	1511690	2104280	1.97197	0.957526	1.392	0.526572	0.580836
Dffa	43203	74530	53204	52079	186624	146986	1.72511	0.978855	0.787605	0.218914	0.1405
Dgat1	42461	51808	53204	52079	28049	36337	1.22013	0.978855	1.29548	0.220111	0.638559
Dgcr8	30270	44157	53204	52079	61169	125074	1.45877	0.978855	2.04473	0.579294	0.628166
Dgkd	357184	226017	53204	52079	340091	251247	0.632775	0.978855	0.738764	-0.35206	0.749425
Dgkz	50822	48910	53204	52079	56254	65597	0.962378	0.978855	1.16609	0.0507081	0.180045
Dglucy	524273	447952	1050380	968964	519123	538850	0.854425	0.922489	1.038	-0.0918713	0.445256
Dguok	90020	11898	53204	52079	11943	11712	0.132171	0.978855	0.980658	-0.520298	0.386116
Dhcr7	12628	11898	53204	52079	158546	76170	0.942192	0.978855	0.480428	-0.321042	0.442138
Dhdds	12628	11898	53204	52079	11943	11712	0.942192	0.978855	0.980658	-0.0480616	0.906212
Dhfr	94251	69435	53204	52079	85183	43170	0.736703	0.978855	0.506791	-0.432877	0.656715
Dhodh	185670	98296	53204	52079	96191	11712	0.529412	0.978855	0.121758	-0.880068	0.560976
Dhps	194336	108546	53204	52079	45350	45990	0.558548	0.978855	1.01411	-0.233608	0.380993
Dhrs1	3425720	3194880	9122840	6407820	2746730	1469280	0.932616	0.702393	0.53492	-0.467315	0.792441
Dhrs11	88551	78406	53204	52079	71822	11712	0.885433	0.978855	0.16307	-0.565362	0.421877
Dhrs13	64513	64663	53204	52079	45908	11712	1.00233	0.978855	0.255119	-0.423849	0.382296
Dhrs3	38280	31552	53204	52079	23942	11712	0.824242	0.978855	0.489182	-0.388179	0.559671
Dhrs4	475591	581767	836183	759357	444475	343613	1.22325	0.908123	0.773076	-0.0466976	0.129549
Dhrs7	309532	517635	845196	258674	152589	103855	1.67231	0.306052	0.680619	-0.174086	0.261228
Dhrs7b	1717380	2371930	53204	52079	2149220	2319750	1.38113	0.978855	1.07935	0.197166	0.463652
Dhrsx	12628	31936	53204	52079	11943	11712	2.52898	0.978855	0.980658	0.58127	0.348363
Dhtkd1	654790	60693	53204	52079	655739	197996	0.0926908	0.978855	0.301943	-1.12712	0.657419
Dhx15	875327	1172970	1311870	1047630	738291	562393	1.34004	0.798578	0.76175	-0.0487287	0.129174
Dhx15;Dhx8	404345	319111	53204	52079	165140	108620	0.789205	0.978855	0.657745	-0.306499	0.724751
Dhx16	73070	111237	53204	52079	108506	78775	1.52233	0.978855	0.725997	0.105314	0.0390019
Dhx29	435321	439664	352412	335299	506968	488847	1.00998	0.95144	0.964256	-0.036194	0.529902
Dhx29;Dhx57	84241	161069	53204	52079	24890	11712	1.912	0.978855	0.47055	0.164103	0.0332849
Dhx30	887486	814893	2231290	1906310	545729	561105	0.918204	0.854353	1.02818	-0.0991584	0.501597
Dhx33	12628	29293	53204	52079	31184	32296	2.31969	0.978855	1.03566	0.530803	0.383032
Dhx35	50291	11898	53204	52079	11943	11712	0.236583	0.978855	0.980658	-0.450021	0.391061
Dhx36	313102	289638	53204	52079	234180	197239	0.92506	0.978855	0.842254	-0.127542	0.755701
Dhx37	12628	37713	53204	52079	130446	11712	2.98646	0.978855	0.0897843	0.434774	0.149809
Dhx38	101442	94640	169129	251784	59637	86785	0.932947	1.48871	1.45522	0.369933	0.579974
Dhx57	88016	89332	53204	52079	11943	11712	1.01495	0.978855	0.980658	-0.0123323	0.269615
Dhx58	229925	487413	53204	52079	55722	103714	2.11988	0.978855	1.86128	0.72538	0.698982
Dhx8	103544	115169	53204	52079	68044	11712	1.11227	0.978855	0.172124	-0.406567	0.345253
Dhx9	2171011	2483059	3601040	3418820	1162831	1145101	1.14373	0.949398	0.984753	0.0369767	0.134991
Diablo	61098	120431	53204	52079	101014	103211	1.97111	0.978855	1.02175	0.4048	0.373554
Diaph1	693624	911182	1575120	1483970	526108	486011	1.31365	0.942131	0.923786	0.0838697	0.134522
Diaph2	693300	1705062	2061250	3035590	184744	1647251	2.45934	1.47269	8.9164	2.09856	0.787561
Dicer1	189331	169299	53204	52079	109068	68511	0.894196	0.978855	0.628149	-0.262342	0.555068
Dido1	13741	11898	53204	52079	23915	26897	0.865876	0.978855	1.12469	-0.0147802	0.0694278
Dimt1	210313	222559	1153930	761911	152568	167620	1.05823	0.660275	1.09866	-0.090721	0.190804
Dio1	12628	11898	53204	52079	33350	11712	0.942192	0.978855	0.351184	-0.400853	0.421202
Dip2b	317224	257274	171047	218412	154953	514347	0.811017	1.27691	3.31937	0.849947	0.370472
Dip2c	77131	45123	53204	52079	124069	110531	0.585018	0.978855	0.890883	-0.289383	0.534602
Dis3	297989	314140	449674	520425	301828	211509	1.0542	1.15734	0.70076	-0.0428043	0.115273
Dis3l	64447	74093	53204	52079	51590	26309	1.14967	0.978855	0.509963	-0.185249	0.272437
Dis3l2	346483	286420	1149020	951306	433700	347875	0.82665	0.827928	0.80211	-0.288248	2.57666
Dixdc1	73807	28812	53204	52079	84916	48679	0.390369	0.978855	0.573261	-0.627059	0.703333
Dkc1	785357	762590	3269900	2633950	708792	635135	0.971011	0.805514	0.896081	-0.166716	0.795803
Dlat	4411000	3924680	8149060	6824590	3980090	4500440	0.889748	0.83747	1.13074	-0.0699787	0.224108
Dld	17963500	10908700	69574400	73513800	16951600	12497300	0.60727	1.05662	0.737234	-0.321251	0.578488
Dlg1	1197730	915504	2727620	2991880	1309510	1136280	0.764366	1.09688	0.867714	-0.13661	0.374952
Dlg3	86656	77583	53204	52079	91658	101427	0.895299	0.978855	1.10658	-0.00929457	0.0540352
Dlg4	358236	11898	180597	180408	211770	11712	0.0332127	0.998953	0.0553053	-1.46398	0.730417
Dlg5	7004	22117	53204	52079	17510	18180	3.15777	0.978855	1.03826	0.786565	0.382015
Dlgap4	186469	540956	236791	625988	280052	455203	2.90105	2.64363	1.62542	1.25703	1.36938
Dlgap5	9538	11898	53204	52079	9512	7904	1.24743	0.978855	0.83095	0.0272657	0.0127841
Dlst	15009800	11262200	20738000	9789900	9493500	6453700	0.750323	0.472075	0.679802	-0.657293	1.108
Dmac2l	12628	11898	53204	52079	11943	11712	0.942192	0.978855	0.980658	-0.0480616	0.906212
Dmap1	507968	368586	53204	52079	234649	345025	0.725609	0.978855	1.47039	0.0817265	0.0222443
Dmbt1	18831401	23927943	35822201	23367280	10045253	14598351	1.27064	0.652313	1.45326	0.170443	0.083221
Dmd	280486	226093	748146	672144	508396	432006	0.806076	0.898413	0.849743	-0.232073	1.45036
Dmtf1	12628	11898	53204	74398	11943	11712	0.942192	1.39835	0.980658	0.146744	0.246935
Dmtn	12628	11898	53204	52079	32411	55876	0.942192	0.978855	1.72398	0.280968	0.290975
Dmwd	199349	11898	363627	195215	11943	88823	0.0596843	0.536855	7.43724	1.42112	0.11665
Dmxl1	118589	87279	53204	52079	11943	11712	0.735979	0.978855	0.980658	-0.154414	0.45778
Dmxl2	52181	79920	53204	52079	34640	15616	1.53159	0.978855	0.450808	-0.0187537	0.125086
Dnaaf10	184985	220025	53204	52079	135013	29166	1.18942	0.978855	0.216024	-0.331397	0.315779
Dnaaf5	130419	178256	53204	52079	22929	65000	1.36679	0.978855	2.83484	0.788125	0.533695
Dnaaf9	12628	18715	53204	52079	11943	11712	1.48202	0.978855	0.980658	0.198091	0.315089
Dnah17	12628	11898	53204	52079	3741840	11712	0.942192	0.978855	0.00313001	-0.640721	0.382388
Dnah2	103399	30998	41436	52079	5119	6797	0.29979	1.25685	1.3278	-0.05667	0.166027
Dnah3	12628	53707	53204	52079	33985	98990	4.25301	0.978855	2.91276	1.44088	0.700062
Dnah9	128381	179237	53204	52079	11943	11943	1.39613	0.978855	1	0.16992	0.336553
Dnaja1	693645	968916	1587230	1528560	934561	805528	1.39685	0.963036	0.861932	0.102911	0.114837
Dnaja2	323888	541254	929673	867327	329440	319391	1.67111	0.932938	0.969497	0.252395	0.267174
Dnaja3	671185	647326	3307740	2491900	776079	822029	0.964452	0.753354	1.05921	-0.111428	0.31798
Dnaja4	141494	74480	53204	52079	97632	59732	0.526383	0.978855	0.611808	-0.50291	0.755418
Dnajb1	537911	643684	743653	1158390	976433	1081740	1.19664	1.5577	1.10785	0.364456	0.84196
Dnajb1;Dnajb4	177269	283510	53204	52079	11943	11712	1.59932	0.978855	0.980658	0.246442	0.324277
Dnajb11	3701756	6780132	9136030	13263000	4198169	5468241	1.8316	1.45172	1.30253	0.612228	1.26589
Dnajb12	115336	143129	160996	209149	176751	179710	1.24097	1.29909	1.01674	0.245621	0.795942
Dnajb13	65250	36454	53204	52079	11943	11712	0.558682	0.978855	0.980658	-0.252572	0.416973
Dnajb14	174818	120158	53204	52079	228870	236039	0.687332	0.978855	1.03132	-0.153334	0.356517
Dnajb2	28419	43724	53204	52079	71208	73143	1.53855	0.978855	1.02717	0.240651	0.379652
Dnajb2;Dnajb6	250518	295550	53204	52079	212918	249634	1.17976	0.978855	1.17244	0.151016	0.618482
Dnajb4	213619	241565	273441	248961	287745	255754	1.13082	0.910474	0.888822	-0.0340039	0.13277
Dnajb6	261011	278322	426396	385856	407079	568447	1.06632	0.904924	1.3964	0.16678	0.28889
Dnajb9	12628	4493730	53204	716092	15957	3690960	355.854	13.4594	231.307	7.64535	1.34005
Dnajc1	1169200	1202630	6929740	5339370	1501450	1525900	1.02859	0.770501	1.01628	-0.0916343	0.280232
Dnajc10	204391	359154	654685	810182	108679	296809	1.75719	1.23751	2.73106	0.932506	0.913372
Dnajc11	537495	534430	444276	301390	371631	493877	0.994298	0.678385	1.32894	0.000782114	0.0611046
Dnajc12	60044	54028	53204	52079	84409	50946	0.899807	0.978855	0.603561	-0.27333	0.532555
Dnajc13	198823	296957	53204	52079	110891	63627	1.49357	0.978855	0.57378	0.0220526	0.0695481
Dnajc15	19917	11898	53204	52079	44032	22306	0.597379	0.978855	0.506586	-0.526424	0.752134
Dnajc17	40544	50675	53204	52079	16498	60803	1.24988	0.978855	3.68548	0.979223	0.464695
Dnajc19	257863	202338	103793	143626	394863	493372	0.784672	1.38377	1.24948	0.188157	0.208167
Dnajc2	178630	112852	156302	166993	229896	237879	0.631764	1.0684	1.03472	-0.133481	0.256054
Dnajc21	140560	149276	255785	303290	461120	417953	1.06201	1.18572	0.906387	0.0722742	0.201473
Dnajc24	102616	165189	53204	52079	142244	211783	1.60978	0.978855	1.48887	0.442724	0.68383
Dnajc25	1154979	868851	202211	379809	868288	685578	0.752266	1.87828	0.789574	0.189085	0.0392636
Dnajc28	12628	11898	53204	52079	12113	15438	0.942192	0.978855	1.2745	0.0910997	0.202237
Dnajc3	5400360	14469100	11105700	39532900	5574190	17339700	2.67928	3.55969	3.11071	1.63996	2.28138
Dnajc7	857990	1052550	3900000	2976570	1005740	931475	1.22676	0.763223	0.926159	-0.0409003	0.117421
Dnajc8	190066	198070	327823	510594	285000	428708	1.04211	1.55753	1.50424	0.452026	0.833697
Dnajc9	147923	105533	53204	52079	110640	176502	0.713432	0.978855	1.59528	0.132059	0.0496972
Dnal4	141166	134756	53204	52079	11943	231658	0.954592	0.978855	19.397	2.82988	0.36057
Dnlz	175734	11898	53204	52079	11943	131252	0.0677046	0.978855	10.9899	2.00437	0.0226277
Dnm1;Dnm2	2104370	1764250	53204	52079	1367790	1095850	0.838374	0.978855	0.801183	-0.19627	0.830865
Dnm1;Dnm2;Dnm3	429039	364859	53204	52079	249656	249928	0.85041	0.978855	1.00109	-0.0839798	0.448584
Dnm1l	548806	540077	1723590	1038330	397310	600664	0.984095	0.602423	1.51183	0.046535	0.0441444
Dnm2	777988	950127	3087120	2670560	525759	431499	1.22126	0.865065	0.820716	-0.04541	0.13102
Dnm2;Dnm3	1126520	620897	53204	52079	574717	422142	0.551164	0.978855	0.734522	-0.405744	0.690755
Dnm3	762817	589333	53204	52079	467406	371102	0.772575	0.978855	0.793961	-0.237076	0.82176
Dnmt1	12628	89790	53204	52079	65524	73121	7.11039	0.978855	1.11594	1.61748	0.400522
Dnmt3a;Dnmt3b;Dnmt3c	12628	11898	330875	262306	11943	11712	0.942192	0.792765	0.980658	-0.143684	0.597255
Dnmt3b	269458	188901	53204	52079	147468	11712	0.701041	0.978855	0.0794206	-0.769948	0.464367
Dnpep	4811720	5118100	9014750	6146820	3045250	1766150	1.06367	0.681863	0.579969	-0.367418	0.597947
Dnttip1	166817	149022	53204	52079	174947	244846	0.893326	0.978855	1.39954	0.125089	0.17281
Dnttip2	131951	135138	53204	52079	209571	286244	1.02415	0.978855	1.36586	0.1673	0.375636
Dock1	312658	394628	752412	459777	304550	241735	1.26217	0.611071	0.793745	-0.169752	0.282964
Dock1;Dock5	326901	280984	53204	52079	182215	143913	0.859539	0.978855	0.789798	-0.190892	0.79388
Dock10	12628	11898	53204	375788	80615	57715	0.942192	7.06315	0.715934	1.53958	0.263026
Dock11	388781	128992	53204	52079	116263	65501	0.331786	0.978855	0.563386	-0.678821	0.674523
Dock11;Dock9	117283	90955	53204	52079	160816	153084	0.775517	0.978855	0.95192	-0.148645	0.555729
Dock2	12628	11898	53204	52079	11943	11712	0.942192	0.978855	0.980658	-0.0480616	0.906212
Dock5	175233	67735	53204	52079	76567	78042	0.386542	0.978855	1.01926	-0.331178	0.375181
Dock7	220317	161994	53204	52079	178497	176101	0.735277	0.978855	0.986577	-0.151624	0.444527
Dock8	12628	11898	53204	52079	11943	11712	0.942192	0.978855	0.980658	-0.0480616	0.906212
Dock9	104028	127535	53204	52079	53140	61470	1.22597	0.978855	1.15676	0.164176	0.608039
Dohh	587429	529744	1044520	1133010	736457	515338	0.901801	1.08472	0.699753	-0.159357	0.371824
Dok1	13757	54789	53204	52079	61519	65992	3.98263	0.978855	1.07271	1.0082	0.394591
Dok2	12628	11898	53204	52079	11943	11712	0.942192	0.978855	0.980658	-0.0480616	0.906212
Dok3	12628	11898	53204	52079	11943	11712	0.942192	0.978855	0.980658	-0.0480616	0.906212
Dop1a	33688	37882	53204	52079	11943	11712	1.1245	0.978855	0.980658	0.0398442	0.197317
Dop1b	377581	330403	53204	52079	11943	140446	0.875052	0.978855	11.7597	2.18201	0.337494
Dpcd	69195	35434	153350	209321	158466	156577	0.512089	1.36499	0.988079	-0.0663483	0.148424
Dpep1	12628	11898	53204	52079	11943	11712	0.942192	0.978855	0.980658	-0.0480616	0.906212
Dpf2	127215	198042	380801	280744	142369	262544	1.55675	0.737246	1.84411	0.464008	0.329275
Dph2	260037	232224	285773	259549	151479	153353	0.893042	0.908235	1.01237	-0.0925205	0.626085
Dph5	12628	11898	53204	52079	11943	11712	0.942192	0.978855	0.980658	-0.0480616	0.906212
Dph7	9516	14859	53204	52079	23777	11261	1.56148	0.978855	0.473609	0.00668788	0.104757
Dpm1	4055700	2632990	53204	52079	1158900	1296010	0.649207	0.978855	1.11831	-0.127435	0.252901
Dpm3	100872	389948	1364890	2692110	278432	347502	3.86577	1.9724	1.24807	1.24006	0.825523
Dpp3	1030310	1189690	1318000	1033690	546236	434088	1.15469	0.784287	0.794689	-0.134125	0.320279
Dpp4	12628	70624	53204	52079	47671	71316	5.59265	0.978855	1.496	1.42716	0.504006
Dpp7	694544	688959	902515	452250	605359	309938	0.991959	0.5011	0.51199	-0.581325	0.747659
Dpp9	326688	299842	1344790	498983	324132	209643	0.917824	0.371049	0.646783	-0.63214	0.707871
Dpt	12628	11898	53204	52079	11943	11712	0.942192	0.978855	0.980658	-0.0480616	0.906212
Dpy19l3	94350	52463	53204	52079	21372	17985	0.556047	0.978855	0.841522	-0.336171	0.579176
Dpy30	89319	137024	53204	52079	123909	132760	1.5341	0.978855	1.07143	0.256762	0.434923
Dpyd	66787	16360	53204	52079	82939	84713	0.244958	0.978855	1.02139	-0.418117	0.373972
Dpys	12628	11898	53204	52079	11943	11712	0.942192	0.978855	0.980658	-0.0480616	0.906212
Dpysl2	604384	934233	2457950	3432870	876677	1465800	1.54576	1.39664	1.672	0.621179	1.83868
Dpysl2;Dpysl3	202000	357517	1323820	1552060	253701	431149	1.76989	1.17241	1.69944	0.629701	1.07022
Dpysl3	2482625	4534459	153707	242120	611568	1122352	1.82648	1.5752	1.8352	0.803747	2.09281
Dpysl4	12628	11898	53204	52079	11943	131396	0.942192	0.978855	11.0019	2.1069	0.354258
Dr1	244519	319597	53204	52079	355713	471881	1.30704	0.978855	1.32658	0.268026	0.664194
Drap1	194144	303220	53204	42989	292772	353616	1.56183	0.808003	1.20782	0.254051	0.267581
Drc1	12628	268588	53204	52079	91795	11712	21.2692	0.978855	0.127589	2.8989	0.0721281
Drg1	1079730	1094080	7010290	6504760	791768	902661	1.01329	0.927887	1.14006	0.0385463	0.133467
Drg2	1885960	1579890	2163190	1204840	824414	754796	0.837711	0.556974	0.915555	-0.37692	0.688013
Dsc2	145138	172062	53204	52079	119456	134103	1.18551	0.978855	1.12261	0.131798	0.581867
Dsg2	531745	645663	1325400	1553340	740887	1070180	1.21423	1.17198	1.44446	0.352634	1.18498
Dsp	1828080	1675320	4477800	5105280	2523670	2744200	0.916437	1.14013	1.08738	0.0676171	0.231435
Dst	72958	103068	53204	52079	115428	152976	1.4127	0.978855	1.32529	0.309119	0.664969
Dst;Macf1	127882	127213	53204	52079	11943	11712	0.994769	0.978855	0.980658	-0.0221551	1.02469
Dstn	12429400	15306300	393916	508036	18637000	11928100	1.23146	1.28971	0.640023	0.0755045	0.00746591
Dtd1	432379	225068	434461	394804	275346	200927	0.520534	0.908721	0.729726	-0.474612	0.795448
Dtd2	125350	93781	53204	52079	121538	100996	0.748153	0.978855	0.830983	-0.229951	0.773454
Dtna	55644	34667	53204	52079	60719	59154	0.623014	0.978855	0.974226	-0.219777	0.436137
Dtna;Dtnb	133391	41609	668051	692339	183130	141086	0.311933	1.03636	0.770414	-0.501781	0.484089
Dtnb	164050	236642	53204	52079	137176	164397	1.4425	0.978855	1.19844	0.270945	0.588639
Dtnbp1	126088	138605	53204	52079	174765	222832	1.09927	0.978855	1.27504	0.160561	0.519816
Dtx2	56055	79713	53204	52079	34992	11712	1.42205	0.978855	0.334705	-0.1331	0.210045
Dtx3l	368448	510933	257853	288669	558817	790520	1.38672	1.11951	1.41463	0.386207	1.13803
Dtymk	108474	107550	53204	52079	11943	11712	0.991482	0.978855	0.980658	-0.0237611	1.26632
Duox2	59490	84554	53204	52079	11943	48688	1.42131	0.978855	4.0767	1.11033	0.510914
Dus2	87219	104699	53204	52079	11943	11712	1.20042	0.978855	0.980658	0.0749293	0.25379
Dus3l	820851	576347	402430	519622	681260	673022	0.702134	1.29121	0.987908	-0.00904412	0.0684329
Dusp12	93918	56397	53204	52079	93671	11712	0.600492	0.978855	0.125033	-0.815715	0.528706
Dusp22	65387	55693	123123	88144	35833	25077	0.851744	0.715902	0.69983	-0.403875	1.35064
Dusp23	951027	990147	1263960	1060930	861912	487029	1.04113	0.83937	0.565057	-0.294797	0.495874
Dusp28	148289	113515	53204	52079	126451	153720	0.765498	0.978855	1.21565	-0.0193643	0.0769903
Dusp3	402152	407958	157304	334749	263807	238413	1.01444	2.12804	0.90374	0.431611	0.306549
Dusp4	12628	11898	2633720	1498830	11943	11712	0.942192	0.569092	0.980658	-0.267692	0.461313
Dut	164367	220772	53204	52079	306177	305215	1.34316	0.978855	0.996858	0.145733	0.326017
Dvl2	12628	12798	53204	52079	15093	10678	1.01346	0.978855	0.70748	-0.152111	0.386301
Dync1h1	2632230	2655000	3551140	2994290	1738090	1328840	1.00865	0.843191	0.76454	-0.197389	0.659549
Dync1i2	390690	335135	512126	435409	519330	443718	0.857803	0.850199	0.854405	-0.227463	3.57401
Dync1li1	261344	209304	418665	381846	331806	398598	0.800875	0.912056	1.2013	-0.0418478	0.124694
Dync1li2	48479	118491	72266	65039	74071	109506	2.44417	0.899994	1.47839	0.684836	0.514202
Dynll1	12628	47992	53204	52079	11943	11712	3.80044	0.978855	0.980658	0.941095	0.356084
Dynll1;Dynll2	287339	227913	53204	52079	150588	68959	0.793185	0.978855	0.457932	-0.427937	0.572844
Dynll2	66853	11898	53204	52079	11943	100351	0.177973	0.978855	8.4025	1.67195	0.0363404
Dynlrb1	3175870	2591440	617179	2049080	3539520	4965140	0.815978	3.32007	1.40277	0.884617	0.409114
Dynlt1	48764	42001	53204	52079	29035	11712	0.861312	0.978855	0.403375	-0.419184	0.490276
Dynlt3	455787	550073	53204	52079	367651	155845	1.20686	0.978855	0.423894	-0.201127	0.263071
Dyrk1a	12628	11898	53204	52079	70252	57742	0.942192	0.978855	0.821927	-0.129222	0.650118
Dysf	64950	64601	53204	52079	51031	57954	0.994627	0.978855	1.13566	0.051555	0.259017
Dysf;Myof	12628	89840	53204	52079	11943	158943	7.11435	0.978855	13.3085	2.83469	0.710089
E2f1	12628	76346	53204	52079	11943	190507	6.04577	0.978855	15.9514	2.93709	0.68811
E2f4	70765	102491	53204	52079	104748	162512	1.44833	0.978855	1.55146	0.407313	0.680981
Ear1	12628	11898	53204	52079	11943	11712	0.942192	0.978855	0.980658	-0.0480616	0.906212
Ear2	12628	11898	53204	52079	11943	29960	0.942192	0.978855	2.50858	0.562223	0.323593
Ear6	12628	11898	53204	52079	77082	11712	0.942192	0.978855	0.151942	-0.53325	0.399904
Ears2	571074	455077	53204	52079	376353	301598	0.796879	0.978855	0.80137	-0.219212	0.833874
Ebag9	13648	29942	53204	52079	259306	254386	2.19387	0.978855	0.981026	0.469454	0.344097
Ebna1bp2	213206	204114	53204	52079	264245	390581	0.957356	0.978855	1.4781	0.186633	0.28209
Ebp	125426	150153	53204	52079	64992	109497	1.19714	0.978855	1.68478	0.363928	0.539354
Ecd	130695	82561	53204	52079	76117	41807	0.631707	0.978855	0.549247	-0.474059	0.758135
Ech1	382723	331396	883311	486346	234974	349617	0.86589	0.550594	1.4879	-0.0467319	0.13734
Echdc1	583544	506874	53204	52079	230533	122549	0.868613	0.978855	0.53159	-0.334572	0.534336
Echdc2	7652340	6070030	1206470	1534460	4627560	2998610	0.793225	1.27186	0.647989	-0.145034	0.258244
Echdc3	778835	1075990	2409140	2581210	88020	426184	1.38154	1.07142	4.8419	1.28192	0.531038
Echs1	9645050	7693860	6917030	9528720	16551200	14125700	0.7977	1.37757	0.853455	0.01375	0.0398165
Eci1	4471590	3434750	7042310	6195790	4117470	3931650	0.768127	0.879795	0.95487	-0.204902	0.82958
Eci2	338610	260843	356365	498880	137747	305927	0.770335	1.39991	2.22093	0.549647	0.354149
Eci3	12628	11898	205867	54262	11943	11712	0.942192	0.263578	0.980658	-0.456387	0.409956
Ecm1	12628	303902	53204	52079	215877	520176	24.0657	0.978855	2.40959	3.19399	0.532506
Ecpas	969249	790239	844942	531795	327351	219184	0.815311	0.629386	0.669569	-0.504806	1.34859
Ecsit	63553	48926	53204	52079	46321	32685	0.769846	0.978855	0.705619	-0.289639	0.784115
Edaradd	89644	79374	53204	52079	127303	69440	0.885436	0.978855	0.54547	-0.316072	0.521771
Edc3	124059	105678	53204	52079	140222	91425	0.851837	0.978855	0.652002	-0.273056	0.637257
Edc4	915268	1210517	560692	369308	1367222	2032957	1.32258	0.658665	1.48693	0.209213	0.115399
Edem1	134242	110353	53204	52079	173695	211773	0.822045	0.978855	1.21922	0.00964509	0.0174953
Edem2	99649	135810	53204	52079	118094	215166	1.36288	0.978855	1.82199	0.472913	0.618295
Edem3	165563	148708	53204	52079	150397	167612	0.898196	0.978855	1.11446	-0.00408642	0.0344831
Edf1	1856230	1324110	3048940	4505010	2856520	2514210	0.713333	1.47757	0.880165	0.0337762	0.0369135
Eea1	521891	466317	2285950	2258780	648942	691960	0.893514	0.988114	1.06629	-0.0252661	0.135356
Eef1a1	34061200	43438000	410531000	321485000	59685100	67357900	1.27529	0.783096	1.12855	0.0872107	0.0909672
Eef1a1;Eef1a2	143180000	139971000	53204	52079	139727000	106910000	0.977588	0.978855	0.765135	-0.140519	0.478629
Eef1a2	915162	1237470	53204	52079	2034140	3183910	1.35219	0.978855	1.56524	0.377134	0.653506
Eef1akmt1	82390	89937	53204	52079	40977	41282	1.0916	0.978855	1.00744	0.0369834	0.275735
Eef1akmt4	299940	412196	53204	52079	121228	97880	1.37426	0.978855	0.807404	0.0751998	0.0576345
Eef1b	39630800	30653200	19850800	19652200	68430500	58929100	0.773469	0.989995	0.861153	-0.192856	0.717758
Eef1b;Eef1d	148359	367508	53204	52079	382909	273339	2.47715	0.978855	0.713848	0.475035	0.172148
Eef1d	46329510	38222680	34425800	34911260	69667610	70977130	0.825018	1.0141	1.0188	-0.0699988	0.280623
Eef1e1	450289	333283	229274	101887	228090	129937	0.740154	0.44439	0.569674	-0.774135	1.19997
Eef1g	16514400	13843800	15685600	7184250	9029140	7184820	0.838287	0.458016	0.795737	-0.520053	0.750376
Eef2	89674000	64805700	60814800	55739900	73926700	43718000	0.722681	0.916552	0.59137	-0.427529	0.877953
Eef2;Eftud2	7664780	7349340	19750100	13712300	8751250	4822870	0.958846	0.69429	0.551106	-0.44468	0.762229
Eef2k	259669	223948	53204	52079	239610	174967	0.862436	0.978855	0.730216	-0.222348	0.703878
Eef2kmt	173592	224560	53204	52079	67125	11712	1.29361	0.978855	0.17448	-0.293982	0.295774
Eefsec	304301	280891	208686	105565	232909	166284	0.92307	0.505856	0.713944	-0.485419	0.768632
Eepd1	200891	213716	53204	52079	100829	140179	1.06384	0.978855	1.39026	0.194491	0.438788
Efcab14	28772	48060	53204	52079	11943	11712	1.67037	0.978855	0.980658	0.274962	0.328343
Efhd1;Efhd2	300089	348306	53204	52079	291449	360709	1.16068	0.978855	1.23764	0.170853	0.60904
Efhd2	906461	1088640	814012	2333565	1042927	1487022	1.20098	2.86675	1.42582	0.872773	0.734203
Efl1	2197620	2229120	3868350	3499680	1903100	1706290	1.01433	0.904696	0.896585	-0.0915129	0.614026
Efna1	12628	11898	53204	52079	11943	11712	0.942192	0.978855	0.980658	-0.0480616	0.906212
Efnb1	48717	126342	53204	52079	68613	76846	2.59339	0.978855	1.11999	0.645312	0.430009
Efr3a	247994	787998	53204	52079	11943	11712	3.17749	0.978855	0.980658	0.775964	0.35335
Eftud2	696295	787587	1156830	492287	428532	386088	1.13111	0.425548	0.900955	-0.287704	0.351409
Egf	86878	59490	53204	52079	56961	94350	0.684753	0.978855	1.6564	0.146223	0.0436586
Egfr	135347	226754	53204	52079	163275	233481	1.67535	0.978855	1.42999	0.445089	0.664141
Egln1	66235	70563	269271	256787	86883	114628	1.06534	0.953638	1.31934	0.154159	0.383914
Ehbp1l1	19079	11898	53204	52079	55944	75256	0.623618	0.978855	1.3452	-0.0253851	0.0990168
Ehd1	349163	392546	1127070	828334	284332	331707	1.12425	0.734945	1.16662	0.0123597	0.0260919
Ehd1;Ehd2	12628	850265	53204	52079	11943	376618	67.3317	0.978855	31.5346	5.05666	0.721818
Ehd1;Ehd3	877679	517079	53204	52079	95768	166272	0.589144	0.978855	1.7362	0.139336	0.000406572
Ehd1;Ehd4	125848	164785	53204	52079	11943	11712	1.3094	0.978855	0.980658	0.123847	0.289836
Ehd2	290964	258132	506439	511211	204814	487234	0.887161	1.00942	2.37891	0.511128	0.30022
Ehd2;Ehd4	12628	11898	53204	52079	11943	11712	0.942192	0.978855	0.980658	-0.0480616	0.906212
Ehd3;Ehd4	661674	959683	53204	52079	370374	422363	1.45039	0.978855	1.14037	0.250804	0.529245
Ehd4	1186550	1225480	1861710	1540220	455433	602753	1.03281	0.827315	1.32347	0.085695	0.10176
Ehhadh	869549	701275	661087	343536	609681	293503	0.806481	0.519653	0.481404	-0.730936	1.0967
Ehmt1	213094	147710	53204	52079	127054	86246	0.693168	0.978855	0.678814	-0.351788	0.792222
Ehmt2	12628	11898	53204	52079	11943	11712	0.942192	0.978855	0.980658	-0.0480616	0.906212
Ei24	540975	569516	53204	52079	610340	476809	1.05276	0.978855	0.781219	-0.0929391	0.296431
Eif1	548825	501054	53204	52079	731912	784954	0.912958	0.978855	1.07247	-0.0172793	0.102332
Eif1;Eif1b	12628	11898	966657	1232760	11943	11712	0.942192	1.27528	0.980658	0.0922669	0.2057
Eif1a	589319	732056	53204	52079	1017720	974877	1.24221	0.978855	0.957903	0.0835945	0.21923
Eif1a;Eif1ax	710103	1052160	713312	977513	1827590	1682790	1.4817	1.37039	0.92077	0.330695	0.533967
Eif1ad	79902	106425	53204	52079	132925	128236	1.33194	0.978855	0.964724	0.126763	0.265308
Eif1ax	513650	473702	53204	52079	555482	700947	0.922227	0.978855	1.26187	0.07631	0.157527
Eif2a	1413356	1581180	4612560	4769410	1260831	1257271	1.11874	1.034	0.997176	0.070354	0.528782
Eif2ak2	76389	151410	53204	52079	154881	214701	1.98209	0.978855	1.38623	0.535117	0.60761
Eif2ak3	1038522	861721	3185520	4019550	885601	730885	0.829757	1.26182	0.825298	-0.0405392	0.117935
Eif2ak4	189269	84126	53204	52079	44961	23710	0.444478	0.978855	0.527346	-0.620986	0.751182
Eif2b1	270332	347695	225373	156845	77851	20551	1.28618	0.695935	0.263979	-0.417546	0.391103
Eif2b2	822763	748810	568586	650087	531347	448951	0.910116	1.14334	0.84493	-0.0497127	0.165147
Eif2b3	1605280	1314740	1018480	808489	880705	584545	0.81901	0.793819	0.663724	-0.398111	1.29631
Eif2b4	946365	718935	2864494	2267741	759450	648597	0.75968	0.791672	0.854035	-0.318693	1.63804
Eif2b5	551331	354263	53204	52079	271896	368845	0.64256	0.978855	1.35657	-0.0106279	0.0811449
Eif2d	335936	413378	57644	43074	242090	203546	1.23053	0.747242	0.840786	-0.0900072	0.203277
Eif2s1	3853950	3340840	6827700	6465970	4817930	4266560	0.866861	0.94702	0.885559	-0.152302	1.24043
Eif2s2	3047670	3895870	3003090	2635970	4063990	2848680	1.27831	0.877753	0.700956	-0.0704514	0.15948
Eif2s3x	1577620	1613890	1600840	1126070	1472010	1142100	1.02299	0.703424	0.775878	-0.261712	0.647211
Eif2s3x;Eif2s3y	5316240	3640620	28503100	24979500	3065680	2079370	0.684811	0.876378	0.678274	-0.42181	1.15363
Eif2s3y	129173	11898	53204	52079	48738	11712	0.092109	0.978855	0.240305	-1.194	0.690854
Eif3a	5627420	4635930	13156600	10524500	5570350	5293180	0.823811	0.799941	0.950242	-0.220954	1.00361
Eif3b	1880300	1665190	9233290	5599820	1154780	1019270	0.885598	0.606482	0.882653	-0.337197	0.729955
Eif3c	8012620	6468420	17776000	12195900	5103230	3817500	0.807279	0.686088	0.748056	-0.420548	1.60814
Eif3d	5407830	4209920	4670780	3839170	4801050	3332540	0.778486	0.821955	0.694127	-0.38674	1.49102
Eif3e	1773680	1213680	5166730	2456980	1577860	780245	0.684272	0.475539	0.494496	-0.858736	1.46787
Eif3f	2462710	2891290	2124350	1159370	931424	628184	1.17403	0.545753	0.674434	-0.32541	0.461679
Eif3g	1195190	1150480	583078	339487	1246240	986913	0.962592	0.582233	0.791912	-0.360467	0.687209
Eif3h	867910	711117	1897280	1248650	483798	428248	0.819344	0.658126	0.885179	-0.344557	0.963043
Eif3i	3369570	3343690	12998300	13785500	2743460	2101230	0.992319	1.06056	0.765905	-0.0898884	0.264102
Eif3j1;Eif3j2	1142410	1881100	2412160	1887730	1323490	1221950	1.64661	0.782589	0.923279	0.160264	0.0854856
Eif3k	498441	519876	2433650	650449	675847	312262	1.043	0.267273	0.462031	-0.759333	0.64532
Eif3l	1891940	1164920	357649	139491	730506	458622	0.615728	0.390022	0.627814	-0.87694	1.25348
Eif3m	539348	450395	704014	723671	172899	303104	0.835073	1.02792	1.75307	0.269458	0.221667
Eif4a1	2097040	3977840	83875000	45361300	1307190	1070690	1.89688	0.54082	0.819078	0.118484	0.0508315
Eif4a1;Eif4a2	27564900	18487700	53204	52079	10805300	7601060	0.670697	0.978855	0.703457	-0.350456	0.788785
Eif4a2	1053480	510041	53204	52079	492767	388923	0.484149	0.978855	0.789263	-0.413585	0.591475
Eif4a3	919829	1773110	1843800	1747740	536447	592639	1.92765	0.947901	1.10475	0.407915	0.40776
Eif4b	5745220	5261950	15159600	26830400	8828260	7239410	0.915883	1.76986	0.820027	0.22477	0.136113
Eif4e	934790	864924	2362670	1554910	770282	457161	0.92526	0.658116	0.593498	-0.462705	0.89552
Eif4e2	12628	12492	53204	52079	11943	22468	0.98923	0.978855	1.88127	0.359654	0.344419
Eif4ebp1	417214	571046	941531	1159200	929334	855580	1.36871	1.23119	0.920638	0.230833	0.465621
Eif4enif1	23437	11898	53204	52079	23439	25565	0.507659	0.978855	1.0907	-0.219148	0.316172
Eif4g1	1325961	1355691	6032670	4465400	1539159	1521381	1.02242	0.740203	0.98845	-0.124968	0.351808
Eif4g1;Eif4g3	1001990	1338340	53204	52079	1732230	840701	1.33568	0.978855	0.485329	-0.0996049	0.178559
Eif4g2	1433243	1141252	2585497	2342899	1419826	1069348	0.796273	0.90617	0.753154	-0.288889	1.1833
Eif4g3	267730	222806	53204	52079	473485	308165	0.832204	0.978855	0.650844	-0.285188	0.664467
Eif4h	2706990	1824420	12881000	13398700	7829980	7783170	0.673966	1.04019	0.994022	-0.147639	0.32403
Eif5	12609600	11278100	34289600	30544900	12042100	9970020	0.894406	0.890792	0.82793	-0.199185	1.50559
Eif5a	8267947	7613451	21072749	27665864	14657301	12596452	0.920839	1.31287	0.859398	0.0440962	0.0308077
Eif5b	2021000	1845760	4743200	3478610	1016810	842275	0.91329	0.733389	0.82835	-0.277517	1.04345
Eif6	2238730	3872030	7453900	7856920	1521910	907630	1.72957	1.05407	0.596376	0.172065	0.0287044
Eipr1	64527	98559	53204	52079	60977	11712	1.52741	0.978855	0.192072	-0.152893	0.238719
Elac2	275396	276831	53204	52079	130911	129621	1.00521	0.978855	0.990146	-0.0124552	0.425016
Elapor1	634541	763964	1341680	616403	620839	534275	1.20396	0.459426	0.860569	-0.249274	0.324928
Elavl1	4337940	4146230	9447960	8134680	4385330	3976150	0.955806	0.860999	0.906693	-0.139502	1.07751
Elf1	12628	47669	53204	52079	104442	140761	3.77487	0.978855	1.34774	1.02419	0.495823
Elf2	12628	11898	53204	52079	138008	140205	0.942192	0.978855	1.01592	-0.0306358	0.373265
Ell	119625	239917	53204	52079	212384	203506	2.00558	0.978855	0.958198	0.394195	0.321451
Elmo1	12628	11898	53204	52079	57001	94823	0.942192	0.978855	1.66353	0.256841	0.285542
Elmo1;Elmo2	12628	105284	53204	52079	119524	179864	8.33735	0.978855	1.50484	1.8508	0.482044
Elmo2	12628	138632	53204	52079	143057	11712	10.9781	0.978855	0.0818695	2.00467	0.00937063
Elmo3	92621	105764	53204	52079	151083	107390	1.1419	0.978855	0.710801	-0.0833668	0.195192
Elmod2	326868	324719	53204	52079	137885	191433	0.993425	0.978855	1.38835	0.163771	0.325061
Eln	12628	11898	53204	52079	11943	11712	0.942192	0.978855	0.980658	-0.0480616	0.906212
Eloa	176338	191927	53204	52079	346615	429639	1.0884	0.978855	1.23953	0.140468	0.512196
Elob	359762	641211	121101	402938	549961	480941	1.78232	3.32729	0.8745	0.996174	0.535919
Eloc	549855	573532	298248	259954	220235	175418	1.04306	0.871603	0.796504	-0.146048	0.512104
Elof1	12628	72643	53204	52079	74490	175881	5.75253	0.978855	2.36114	1.59972	0.631421
Elovl1	12628	11898	53204	52079	11943	11712	0.942192	0.978855	0.980658	-0.0480616	0.906212
Elp1	182690	268884	436250	154892	176350	99078	1.4718	0.355053	0.561826	-0.328747	0.364117
Elp2	600726	570160	53204	52079	442095	247941	0.949118	0.978855	0.560832	-0.269509	0.45314
Elp3	423092	272728	982034	477551	221204	108272	0.644607	0.486288	0.489467	-0.888647	1.6698
Elp4	18293	34862	52243	115404	68120	54910	1.90576	2.20898	0.806078	0.713936	0.488836
Elp5	107192	99215	53204	52079	87286	136836	0.925582	0.978855	1.56767	0.210851	0.254605
Elp6	31607	91050	53204	52079	11943	11712	2.88069	0.978855	0.980658	0.690105	0.351467
Emc1	1451050	1071880	703707	882867	484345	335229	0.738693	1.25459	0.692129	-0.159817	0.288799
Emc10	486837	341570	53204	52079	548401	348107	0.701611	0.978855	0.634767	-0.373805	0.772503
Emc2	1502660	1572670	649761	495640	1442000	1150160	1.04659	0.762804	0.797614	-0.202567	0.572863
Emc3	79036	47228	455189	392211	174801	134404	0.59755	0.861644	0.768897	-0.429154	0.983671
Emc4	215027	40625	356599	233611	195458	109005	0.18893	0.655108	0.55769	-1.09776	0.824053
Emc6	105201	126751	53204	52079	93058	11712	1.20485	0.978855	0.125857	-0.377346	0.327191
Emc7	437407	344497	7274980	6917870	316252	412114	0.787589	0.950913	1.30312	0.0198778	0.0172975
Emc8	1148260	1135000	2847900	3461150	2124220	2027240	0.988452	1.21533	0.954346	0.0741089	0.216687
Emd	202475	339808	529035	1156930	549909	658334	1.67827	2.18687	1.19717	0.754833	0.976813
Emg1	78997	236485	53204	52079	11943	11712	2.99359	0.978855	0.980658	0.723372	0.352245
Emilin1	12628	36420	53204	52079	63632	74225	2.88407	0.978855	1.16647	0.745422	0.447026
Eml1	12628	76875	53204	52079	65943	154990	6.08766	0.978855	2.35036	1.65029	0.624487
Eml2	200194	336182	281795	52079	69645	11712	1.67928	0.184812	0.168167	-0.561878	0.493951
Eml3	211256	186956	53204	52079	156795	11712	0.884974	0.978855	0.0746963	-0.630003	0.407385
Eml4	66662	86896	53204	52079	118063	131813	1.30353	0.978855	1.11646	0.180084	0.53725
Enah	12628	107742	186398	167836	75327	51586	8.53199	0.900417	0.684827	1.75378	0.251672
Endod1	72496	297168	233676	272053	177928	366161	4.0991	1.16423	2.05792	1.28713	0.76583
Endog	820777	809850	1136690	1117570	862821	622287	0.986687	0.983179	0.721224	-0.156772	0.431353
Eng	12628	11898	53204	52079	11943	11712	0.942192	0.978855	0.980658	-0.0480616	0.906212
Engase	428625	328377	1378230	877440	163245	132061	0.766117	0.636643	0.808974	-0.439785	1.29592
Eno1	11486000	12355800	7446180	6732000	14956000	14157000	1.07573	0.904088	0.946577	-0.0358398	0.187825
Eno1;Eno2	5491980	5755980	53204	52079	6957520	9407380	1.04807	0.978855	1.35212	0.171652	0.41719
Eno1;Eno2;Eno3	373273	472449	53204	52079	367868	444198	1.26569	0.978855	1.20749	0.202487	0.635825
Eno1;Eno3	1271140	912186	2521860	2315560	2771360	2473670	0.717613	0.918195	0.892583	-0.246743	0.82095
Eno2	12628	11898	53204	52079	11943	11712	0.942192	0.978855	0.980658	-0.0480616	0.906212
Eno2;Eno3	12628	11898	53204	52079	11943	11712	0.942192	0.978855	0.980658	-0.0480616	0.906212
Eno3	1838990	3126000	6304620	4910660	2109710	1929240	1.69985	0.778899	0.914457	0.177685	0.0894421
Eno4	12628	11898	53204	3134810	11943	11712	0.942192	58.9206	0.980658	4.34207	0.362593
Enoph1	44124	60075	53204	52079	11943	11712	1.3615	0.978855	0.980658	0.146663	0.299845
Enpp1	105611	61502	53204	52079	60661	11712	0.582345	0.978855	0.193073	-0.77409	0.578155
Enpp3	12628	19440	53204	52079	11943	59767	1.53944	0.978855	5.00435	1.32628	0.522347
Entpd1	684464	718955	53204	52079	340120	454334	1.05039	0.978855	1.33581	0.165666	0.42273
Entpd2	95409	73897	53204	52079	11943	11712	0.774529	0.978855	0.980658	-0.133927	0.475629
Entpd7	372517	418595	53204	52079	239603	198487	1.12369	0.978855	0.828399	-0.0335951	0.119967
Eny2	432190	600672	668123	1075910	504895	830443	1.38983	1.61035	1.64478	0.630705	1.83733
Eogt	84402	138776	53204	52079	26220	51878	1.64423	0.978855	1.97857	0.617188	0.681434
Eola1	124406	91616	53204	52079	43978	51276	0.736428	0.978855	1.16595	-0.0582781	0.150298
Ep300	12628	11898	53204	52079	32606	11712	0.942192	0.978855	0.359198	-0.395774	0.42227
Ep400	46511	55925	53204	52079	68385	11712	1.2024	0.978855	0.171266	-0.350753	0.319809
Epb41	135185	100028	1897235	1547649	200800	227705	0.739934	0.815739	1.13399	-0.157537	0.365464
Epb41;Epb41l2;Epb41l3	24256	11898	53204	52079	31752	50132	0.490518	0.978855	1.57886	0.0230111	0.0909373
Epb41;Epb41l3	12628	11898	53204	52079	11943	11712	0.942192	0.978855	0.980658	-0.0480616	0.906212
Epb41l1	204656	234883	53204	52079	245852	398670	1.1477	0.978855	1.62159	0.321211	0.506269
Epb41l2	65764	151303	53204	52079	153676	299844	2.3007	0.978855	1.95114	0.80204	0.698779
Epb41l3	12628	11898	53204	52079	11943	11712	0.942192	0.978855	0.980658	-0.0480616	0.906212
Epb41l4b	12628	11898	53204	52079	11774	23350	0.942192	0.978855	1.98318	0.380076	0.307118
Epb41l4b;Epb41l5	605861	233333	53204	52079	69737	11712	0.385126	0.978855	0.167945	-0.969615	0.67254
Epb41l5	424271	238244	53204	52079	321831	213668	0.561537	0.978855	0.663914	-0.444638	0.749689
Epcam	471766	822828	225142	282093	254129	314922	1.74414	1.25296	1.23922	0.49785	1.0105
Epdr1	50769	142045	53204	52079	100301	237163	2.79787	0.978855	2.36451	1.03357	0.707691
Epha2	85844	173921	704392	948981	131992	145926	2.02601	1.34723	1.10557	0.578154	0.756943
Epha2;Ephb2;Ephb4	112777	11898	53204	52079	11943	11712	0.1055	0.978855	0.980658	-0.538811	0.384894
Ephb2	12628	11898	53204	52079	11943	11712	0.942192	0.978855	0.980658	-0.0480616	0.906212
Ephb4	67451	31298	53204	52079	173442	214004	0.464011	0.978855	1.23386	-0.16449	0.236429
Ephx1	2143960	1760350	452505	395753	1039150	1179870	0.821074	0.874583	1.13542	-0.0836125	0.249015
Ephx2	19646	61799	53204	52079	42423	30717	3.14563	0.978855	0.724065	0.69259	0.213763
Epm2aip1	106361	93674	53204	52079	81807	33170	0.880718	0.978855	0.405467	-0.405427	0.475624
Epn1	12628	11898	53204	52079	11943	23038	0.942192	0.978855	1.929	0.359912	0.304441
Epn1;Epn3	12628	11898	53204	52079	11943	11712	0.942192	0.978855	0.980658	-0.0480616	0.906212
Epn2	12628	11898	53204	52079	21745	22024	0.942192	0.978855	1.01283	-0.0321539	0.408759
Epn3	12628	11898	53204	52079	11943	11712	0.942192	0.978855	0.980658	-0.0480616	0.906212
Eppk1	1811100	1582440	795051	510599	1291090	1157250	0.873745	0.642222	0.896336	-0.314552	0.78013
Eppk1;Plec	153465	355387	53204	52079	141732	131614	2.31575	0.978855	0.928612	0.493381	0.309442
Eprs1	7091770	8247910	12393600	10335200	7476710	6102670	1.16303	0.833914	0.816224	-0.0927689	0.246486
Eps15	66361	98836	53204	52079	21854	22206	1.48937	0.978855	1.01611	0.215919	0.364778
Eps15l1	423520	499469	1753650	1957760	561878	627415	1.17933	1.11639	1.11664	0.185807	1.70817
Eps8	214581	144886	330384	599571	227509	360669	0.675204	1.81477	1.5853	0.441933	0.260624
Eps8l1	12628	11898	53204	52079	11943	11712	0.942192	0.978855	0.980658	-0.0480616	0.906212
Eps8l2	981668	1166420	591404	537137	1385610	1398110	1.1882	0.90824	1.00902	0.0498463	0.124221
Epx	25584	49842	53204	52079	405503	440270	1.94817	0.978855	1.08574	0.419634	0.425978
Epx;Mpo	12628	11898	53204	52079	270540	100382	0.942192	0.978855	0.371043	-0.388299	0.423894
Eral1	39152	21568	53204	52079	36913	11712	0.550879	0.978855	0.317287	-0.699763	0.673482
Erap1	376980	793194	636228	572528	236850	330431	2.10407	0.899879	1.39511	0.552233	0.498146
Erbin	199012	235048	53204	52079	223326	226448	1.18107	0.978855	1.01398	0.0812983	0.342004
Erc1	132616	175265	514853	547219	186235	308357	1.3216	1.06286	1.65574	0.429466	0.798689
Ercc2	12628	11898	53204	52079	11943	11712	0.942192	0.978855	0.980658	-0.0480616	0.906212
Ercc4	12628	11898	53204	52079	41755	11712	0.942192	0.978855	0.280493	-0.446449	0.412673
Ergic1	2249200	1911640	1240680	1535040	1142070	1017410	0.84992	1.23726	0.890847	-0.010607	0.0600883
Ergic2	1151540	923373	3488670	5012420	187539	100557	0.801859	1.43677	0.536192	-0.112567	0.199849
Ergic3	498941	412993	53204	52079	520602	303090	0.827739	0.978855	0.582191	-0.328685	0.613518
Erh	509966	881784	1880410	2881570	596141	503953	1.7291	1.53242	0.845359	0.45308	0.458166
Eri1	88769	101992	356643	266944	89595	79772	1.14896	0.748491	0.890362	-0.105829	0.260593
Erich5	31672	31063	1070100	762680	69723	58399	0.980772	0.712718	0.837586	-0.245212	0.715616
Erlec1	1316770	1474620	1969200	2168430	1037530	942240	1.11988	1.10117	0.908157	0.0608344	0.200026
Erlin1	45352	42501	53204	52079	51878	55799	0.937136	0.978855	1.07558	-0.00405856	0.0351063
Erlin1;Erlin2	580235	642075	53204	52079	442273	967837	1.10658	0.978855	2.18832	0.510542	0.432703
Erlin2	612406	817292	53204	52079	497212	910906	1.33456	0.978855	1.83203	0.466563	0.603491
Ermp1	12628	22325	53204	52079	11943	11712	1.7679	0.978855	0.980658	0.313211	0.332747
Ero1a	2604140	3668650	625065	506244	2822640	3132470	1.40878	0.809906	1.10977	0.149887	0.172544
Ero1a;Ero1b	1364020	1608900	3044380	1317620	540922	326941	1.17953	0.432804	0.604414	-0.436519	0.501727
Ero1b	4862341	4938426	9186410	7612370	3439395	2472428	1.01565	0.828656	0.718855	-0.22704	0.62554
Erp27	13455600	11139600	73001900	61551000	9989250	9346630	0.827878	0.843142	0.935669	-0.202744	1.18638
Erp29	16428500	19631900	19055000	38186800	20230600	25275400	1.19499	2.00403	1.24936	0.568319	0.80167
Erp44	5623570	8254550	2088650	3726300	7613940	8412520	1.46785	1.78407	1.10488	0.538308	0.900214
Errfi1	139574	50938	53204	52079	26344	11712	0.364953	0.978855	0.444579	-0.746303	0.74753
Esam	12628	11898	53204	52079	11943	11712	0.942192	0.978855	0.980658	-0.0480616	0.906212
Esd	7342345	9877251	4093890	4076470	2392668	1634609	1.34524	0.995745	0.683174	0.0115738	0.0486882
Esf1	21938	26574	53204	52079	61443	51381	1.21132	0.978855	0.836238	0.0126479	0.00817902
Espl1	12628	11898	624640	649239	11943	11712	0.942192	1.03938	0.980658	-0.0182783	0.165745
Esrp1	696293	574248	1714910	1098130	457127	334684	0.824722	0.640343	0.732147	-0.449289	1.30681
Esrp1;Esrp2	12628	13253	53204	52079	11943	11712	1.04949	0.978855	0.980658	0.00432462	0.0342828
Esrp2	104861	138445	378877	420577	120658	54871	1.32027	1.11006	0.454765	-0.056342	0.141578
Ess2	34231	50493	96299	137614	62393	58933	1.47507	1.42903	0.944545	0.359386	0.600298
Esyt1	578968	908416	1885760	1964100	644349	834672	1.56903	1.04154	1.29537	0.380708	0.771892
Esyt2	260298	304843	329532	340240	258673	308352	1.17113	1.03249	1.19205	0.178737	0.940895
Etf1	3049580	2107780	3228950	2499210	1204180	1134830	0.691171	0.774001	0.942409	-0.317379	0.893047
Etfa	6715360	4926700	6894090	6571530	12376600	10509200	0.733646	0.953212	0.849118	-0.242421	0.827379
Etfb	14786800	10856100	26449700	31338600	22979600	23249200	0.734175	1.18484	1.01173	-0.0336951	0.101883
Etfdh	2091750	1971350	7357420	4681840	1341870	1282300	0.942441	0.636343	0.955607	-0.243324	0.525144
Ethe1	2798730	3184500	9718730	9737430	4223630	2211260	1.13784	1.00192	0.523545	-0.171744	0.260845
Etv6	28333	277849	53204	52079	85143	141155	9.80655	0.978855	1.65786	2.05233	0.499226
Eva1c	1378870	298799	53204	52079	1037130	704721	0.216698	0.978855	0.679491	-0.678037	0.536039
Evi5	49937	11898	53204	52079	67761	63038	0.23826	0.978855	0.930299	-0.482362	0.413623
Evl	12628	11898	53204	52079	11943	11712	0.942192	0.978855	0.980658	-0.0480616	0.906212
Evpl	12628	18979	53204	52079	36957	56239	1.50293	0.978855	1.52174	0.416309	0.687787
Ewsr1	865157	1145950	397597	1257090	946179	1325020	1.32456	3.16172	1.40039	0.972488	0.767191
Exd2	28979	67486	53204	52079	44780	26110	2.32879	0.978855	0.583073	0.375074	0.0776791
Exoc1	423751	517527	918459	702019	234435	233955	1.2213	0.764344	0.997953	-0.00790996	0.0565846
Exoc2	196997	208248	53204	52079	102775	103385	1.05711	0.978855	1.00594	0.0200116	0.212539
Exoc3	193612	169219	53204	52079	96627	71380	0.874011	0.978855	0.738717	-0.211129	0.694004
Exoc3l2	12628	11898	53204	52079	11943	1691120	0.942192	0.978855	141.599	5.58015	0.364387
Exoc4	255351	297212	53204	52079	190992	208835	1.16394	0.978855	1.09342	0.109344	0.545277
Exoc5	115985	171981	53204	52079	107323	75634	1.48279	0.978855	0.704732	0.0778692	0.010888
Exoc6	12628	73422	53204	52079	11943	11712	5.81422	0.978855	0.980658	1.37365	0.360373
Exoc6;Exoc6b	12628	65246	53204	52079	11943	11712	5.16677	0.978855	0.980658	1.24819	0.359402
Exoc6b	238405	205623	158775	238575	213555	250237	0.862494	1.5026	1.17177	0.237507	0.321356
Exoc7	335451	485815	53204	52079	172007	167151	1.44824	0.978855	0.971769	0.180092	0.298502
Exoc8	687913	397467	341244	510367	484079	540728	0.577787	1.49561	1.11702	0.0887831	0.0130524
Exog	55297	72603	53204	52079	50341	30733	1.31296	0.978855	0.610496	-0.0477579	0.123955
Exosc1	229078	308540	316875	708908	348819	296169	1.34688	2.23719	0.849062	0.563361	0.420859
Exosc10	874051	906264	227059	290325	895142	981881	1.03685	1.27863	1.0969	0.185819	0.73412
Exosc2	249140	223574	53204	52079	109522	123323	0.897383	0.978855	1.12601	0.00108122	0.0173013
Exosc3	7761	11898	53204	52079	15669	11712	1.53305	0.978855	0.747463	0.11963	0.0595405
Exosc4	243578	167882	53204	52079	222979	236821	0.689233	0.978855	1.06208	-0.135974	0.309464
Exosc5	289368	368337	929353	702551	286525	201463	1.2729	0.755957	0.703125	-0.135013	0.253287
Exosc6	412442	481966	475782	341531	473072	379705	1.16857	0.717831	0.802637	-0.157874	0.332198
Exosc7	12628	152696	53204	52079	11943	11712	12.0919	0.978855	0.980658	2.22768	0.364353
Exosc8	377705	397008	1313310	1130450	262293	200902	1.05111	0.860764	0.765945	-0.163906	0.499139
Exosc9	188325	11898	53204	52079	107828	119069	0.063178	0.978855	1.10425	-0.483123	0.357248
Ext1	40141	11898	53204	52079	45888	59130	0.296405	0.978855	1.28857	-0.226661	0.265378
Ext2	772784	1074780	53204	52079	726629	1271030	1.39079	0.978855	1.74921	0.457282	0.640544
Extl3	12628	25668	183263	158711	33698	33275	2.03263	0.866029	0.987447	0.373361	0.25255
Ezh1	650082	134053	53204	52079	159616	120804	0.206209	0.978855	0.756841	-0.627489	0.490166
Ezr	3240700	4587550	9354470	14975900	3239300	3405310	1.4156	1.60094	1.05125	0.439282	0.834555
Ezr;Msn;Rdx	9209820	12852800	32092300	45835400	7722660	7735300	1.39555	1.42824	1.00164	0.350658	0.739851
Ezr;Rdx	12628	40403	206090	1120160	177445	327136	3.19948	5.4353	1.84359	1.80438	1.18173
F11r	59942	174348	53204	52079	35497	74281	2.90861	0.978855	2.0926	0.995199	0.685383
F13a1	12628	11898	53204	52079	11943	11712	0.942192	0.978855	0.980658	-0.0480616	0.906212
F3	12628	114250	53204	52079	11943	44846	9.04736	0.978855	3.755	2.19967	0.672425
F8	8403	11898	53204	52079	11943	11712	1.41592	0.978855	0.980658	0.170111	0.307762
F8a1	48705	76729	53204	52079	21248	20085	1.57538	0.978855	0.945265	0.222187	0.279469
Faah	1217910	867233	53204	52079	475050	338060	0.712067	0.978855	0.71163	-0.320395	0.799519
Fabp1	181323	245943	53204	52079	11943	124021	1.35638	0.978855	10.3844	2.08402	0.445909
Fabp2	12628	11898	53204	52079	11943	11712	0.942192	0.978855	0.980658	-0.0480616	0.906212
Fabp3	12628	223428	53204	52079	11943	174078	17.6931	0.978855	14.5757	3.47022	0.727803
Fabp4	911070	923921	1445400	1994120	932811	1618570	1.01411	1.37963	1.73515	0.460792	0.703748
Fabp5	4066640	3969950	8052570	11892800	5594290	4567910	0.976224	1.47689	0.816531	0.124173	0.104612
Fadd	168022	190739	98934	76676	144596	170879	1.1352	0.775022	1.18177	0.0435744	0.0306545
Fads1	236552	158385	312122	240533	340047	168305	0.669557	0.770638	0.494946	-0.632524	1.13399
Fads3	27416	23650	53204	52079	29390	11712	0.862635	0.978855	0.398503	-0.421468	0.487665
Faf1	257255	211233	477055	442437	181688	208572	0.821104	0.927434	1.14797	-0.0506491	0.159813
Faf2	381853	415697	468556	262388	399369	430619	1.08863	0.559993	1.07825	-0.137715	0.229143
Fah	2861840	1772180	3152690	2340440	1604220	964944	0.619245	0.742363	0.601504	-0.61182	1.64213
Fahd1	47429	57957	53204	52079	41562	11712	1.22197	0.978855	0.281796	-0.273096	0.292046
Fahd2	1348030	1042510	2121020	1809210	1190660	636775	0.773358	0.852991	0.534808	-0.473159	0.871281
Faim	12628	8334	53204	52079	11943	11712	0.659962	0.978855	0.980658	-0.195685	0.434912
Fam107b	12628	78571	69576	60860	73557	78831	6.22197	0.874727	1.0717	1.44509	0.351705
Fam110a	97135	340593	53204	52079	298901	552013	3.50639	0.978855	1.84681	1.07771	0.6259
Fam110c	446139	453795	1248370	1335840	679163	916316	1.01716	1.07007	1.34918	0.195941	0.554945
Fam114a1	1236550	1139470	5643660	5696920	1431410	1926590	0.921491	1.00944	1.34594	0.127355	0.237218
Fam114a2	578496	425107	2009700	1763200	775171	817080	0.734849	0.877345	1.05406	-0.170146	0.466224
Fam118b	12628	92548	127474	230533	87858	11712	7.32879	1.80847	0.133306	1.6277	0.0523341
FAM120A	1003650	987945	3380780	3718430	1043120	1252570	0.984352	1.09987	1.20079	0.130938	0.572449
FAM120A;Fam120c	164287	194101	53204	52079	11943	11712	1.18148	0.978855	0.980658	0.066256	0.243606
Fam120c	462256	405596	350900	309039	511469	371319	0.877427	0.880704	0.725985	-0.27223	1.02529
Fam126b	12628	51021	53204	52079	60128	16690	4.04031	0.978855	0.277575	0.820141	0.0125185
Fam136a	664663	657311	2165070	3112710	762830	778807	0.988939	1.43769	1.02094	0.200621	0.388686
Fam13b	12628	11898	9442870	4646180	11943	11712	0.942192	0.49203	0.980658	-0.313011	0.442775
Fam162a	589509	381126	1160270	1722000	761970	668723	0.646514	1.48414	0.877624	0.00397415	0.0781329
Fam177a1	198486	311815	168458	169006	250350	205413	1.57097	1.00325	0.820503	0.178332	0.155531
Fam185a	91939	46795	247213	201318	74901	53632	0.508979	0.81435	0.716039	-0.556841	0.991719
Fam20b	846101	937370	998980	701967	343819	188312	1.10787	0.702684	0.547707	-0.347239	0.519713
Fam216a	12628	11898	851496	248911	11943	11712	0.942192	0.292322	0.980658	-0.437544	0.413048
Fam221a	29070	75517	53204	52079	136526	172274	2.59776	0.978855	1.26184	0.689585	0.501525
Fam234a	142800	227535	53204	52079	34545	11712	1.59338	0.978855	0.339036	-0.0433122	0.162605
Fam241b	165823	230266	174969	251559	248664	188796	1.38863	1.43773	0.759241	0.257253	0.242269
Fam32a	12628	46042	53204	52079	76365	101640	3.64602	0.978855	1.33098	0.989346	0.493414
Fam3a	648403	706593	53204	52079	503042	616343	1.08974	0.978855	1.22523	0.134804	0.519236
Fam3a;Fam3d	130627	121819	53204	52079	60785	67533	0.932571	0.978855	1.11101	0.0107515	0.0284954
Fam3c	924642	787535	896011	763331	600571	523197	0.851719	0.851921	0.871166	-0.220499	2.62184
Fam50a	195638	141585	693710	945948	302429	286650	0.723709	1.36361	0.947826	0.0168016	0.0388115
Fam76a	12628	11898	38603	27230	11943	11712	0.942192	0.705386	0.980658	-0.190868	0.518582
Fam83b	32954	27427	53204	52079	30495	51289	0.832281	0.978855	1.68188	0.219512	0.173632
Fam83f	49995	42105	53204	52079	36535	25781	0.842184	0.978855	0.705652	-0.247713	0.706851
Fam83g	379822	476834	229397	469032	360549	597468	1.25541	2.04463	1.65711	0.724549	1.11902
Fam83h	428167	459888	37133	109111	480185	680300	1.07409	2.93838	1.41675	0.855781	0.623127
Fam91a1	173172	211232	53204	52079	86085	11712	1.21978	0.978855	0.136052	-0.361733	0.321858
Fam98a	371634	327205	127935	91465	261695	281409	0.88045	0.714933	1.07533	-0.167737	0.414888
Fam98a;Fam98b	87300	11898	345769	780235	109823	86108	0.136289	2.25652	0.784062	0.0826441	0.206959
Fam98b	337615	395077	52347	244576	301838	358497	1.1702	4.67221	1.18771	1.22859	0.512537
Fam98c	376204	369654	813662	937789	378825	244508	0.982589	1.15255	0.645438	-0.109576	0.216701
Far1	260387	273549	53204	52079	112417	83933	1.05055	0.978855	0.746622	-0.111942	0.312943
Farp1	157774	210069	453338	278933	132323	166259	1.33146	0.615287	1.25646	0.0945539	0.0120833
Farp2	53681	41627	53204	52079	85739	76282	0.775451	0.978855	0.8897	-0.182237	0.715408
Farsa	4867790	3216921	7830120	6725390	2461711	2171334	0.660859	0.858913	0.882043	-0.320838	0.88826
Farsb	10059296	8412422	12884072	8723416	5346081	4051331	0.836283	0.67707	0.757813	-0.401529	1.35901
Fasn	699707	920195	1567430	895196	604770	394093	1.31511	0.571123	0.651641	-0.241339	0.3423
Fat1	900906	727873	53204	52079	605624	621926	0.807934	0.978855	1.02692	-0.0924903	0.352851
Fau	29957500	20242800	27804300	35944300	48810900	42889300	0.675717	1.29276	0.878683	-0.0754386	0.163788
Fbl	1981410	2148560	2793830	2779240	2177540	2372450	1.08436	0.994778	1.08951	0.0789041	0.677277
Fbl;Fbll1	429791	456743	53204	52079	451323	418226	1.06271	0.978855	0.926667	-0.015359	0.103702
Fblim1	118553	246749	53204	52079	109685	150987	2.08134	0.978855	1.37655	0.564539	0.592237
Fbll1	440527	456979	53204	52079	337219	11712	1.03735	0.978855	0.0347311	-0.548683	0.371281
Fbln1	12628	11898	53204	52079	11943	11712	0.942192	0.978855	0.980658	-0.0480616	0.906212
Fbln2	12628	41486	53204	52079	9002	42131	3.28524	0.978855	4.68018	1.576	0.706315
Fbn1	190112	493811	408178	520786	551646	820788	2.59747	1.27588	1.48789	0.837605	0.876769
Fbn1;Fbn2	228825	1208410	53204	52079	1129930	2103110	5.28094	0.978855	1.86127	1.43671	0.578093
Fbn2	12628	62009	53204	52079	84349	92573	4.91044	0.978855	1.0975	1.21967	0.400409
Fbp2	198563	147531	53204	52079	142686	143224	0.742993	0.978855	1.00377	-0.138379	0.408876
Fbxl15	144968	161976	53204	52079	122605	99946	1.11732	0.978855	0.815187	-0.0432671	0.144968
Fbxl20	76544	86366	53204	52079	45141	14216	1.12832	0.978855	0.314924	-0.308705	0.323084
Fbxl8	36145	50670	53204	52079	11943	11712	1.40185	0.978855	0.980658	0.164085	0.305909
Fbxo10	74182	89420	53204	52079	92006	11712	1.20541	0.978855	0.127296	-0.376093	0.326806
Fbxo22	265369	227504	53204	52079	108126	58137	0.857312	0.978855	0.537678	-0.337737	0.550201
Fbxo3	33342	25418	53204	52079	11943	11712	0.762342	0.978855	0.980658	-0.140372	0.469323
Fbxo30	350194	358376	53204	52079	546617	428868	1.02336	0.978855	0.784586	-0.10635	0.365005
Fbxo38	7708	16100	53204	52079	14127	12170	2.08874	0.978855	0.861471	0.389223	0.247734
Fbxo6	12628	545229	53204	52079	308927	11712	43.1762	0.978855	0.0379119	3.88078	0.0243656
Fbxo7	172794	169496	53204	52079	101565	133441	0.980914	0.978855	1.31385	0.125923	0.291305
Fbxw14	12628	66824	53204	52079	11943	11712	5.29173	0.978855	0.980658	1.27327	0.35961
Fbxw8	26045	29767	53204	52079	11943	11712	1.14291	0.978855	0.980658	0.0484313	0.215714
Fcer1g	12628	11898	53204	52079	11943	11712	0.942192	0.978855	0.980658	-0.0480616	0.906212
Fcf1	12628	87762	513123	417202	183307	166483	6.94979	0.813064	0.90822	1.53125	0.287108
Fcgbp	50593	30761	53204	52079	14106	14237	0.608009	0.978855	1.00929	-0.208588	0.388039
Fcgr2;Fcgr3	12628	11898	53204	52079	11943	11712	0.942192	0.978855	0.980658	-0.0480616	0.906212
Fcgrt	12628	11898	53204	52079	11943	11712	0.942192	0.978855	0.980658	-0.0480616	0.906212
Fcho2	380847	351422	53204	52079	410354	443101	0.922738	0.978855	1.0798	-0.00897507	0.059241
Fchsd1	41037	59231	53204	52079	71304	77216	1.44336	0.978855	1.08291	0.224503	0.459375
Fchsd2	12628	11898	53204	52079	11943	11712	0.942192	0.978855	0.980658	-0.0480616	0.906212
Fcrla	12628	11898	53204	52079	11943	11712	0.942192	0.978855	0.980658	-0.0480616	0.906212
Fcrls	12628	11898	53204	52079	11943	11712	0.942192	0.978855	0.980658	-0.0480616	0.906212
Fcsk	262696	300922	53204	52079	145218	42052	1.14551	0.978855	0.289578	-0.313568	0.319502
Fdps	344687	335723	179310	52079	136221	74315	0.973994	0.290441	0.545547	-0.728987	0.664401
Fdx1	637728	627618	1919440	2449760	858900	871454	0.984147	1.27629	1.01462	0.126555	0.36819
Fdx2	364085	333965	53204	52079	478033	558467	0.917272	0.978855	1.16826	0.0306362	0.0726368
Fdxacb1	12628	11898	1506380	1450700	11943	11712	0.942192	0.963037	0.980658	-0.0559475	1.10704
Fdxr	933483	700606	1566990	965577	814572	525211	0.750529	0.616199	0.644769	-0.576693	1.6743
Fech	642116	539981	629920	581283	442925	305224	0.84094	0.922789	0.68911	-0.29051	0.86519
Fem1aa	55663	47052	53204	52079	34777	45802	0.845301	0.978855	1.31702	0.0663423	0.0723532
Fen1	588442	690598	293201	160243	919856	829248	1.1736	0.54653	0.901498	-0.194498	0.300324
Fer	12628	19543	53204	52079	10454	11712	1.54759	0.978855	1.12034	0.281662	0.489493
Fermt1	98026	191335	53204	52079	94593	105829	1.95188	0.978855	1.11878	0.432788	0.451524
Fermt2	213091	183744	53204	52079	177819	118845	0.862279	0.978855	0.668348	-0.257573	0.636249
Fermt3	12628	52199	53204	52079	86682	67610	4.13359	0.978855	0.779977	0.973899	0.268013
Fetub	957129	926492	53204	52079	170518	361392	0.967991	0.978855	2.11938	0.438727	0.332732
Fez2	12628	11898	53204	52079	11943	82058	0.942192	0.978855	6.8708	1.5512	0.34951
Fga	57449	37680	53204	52079	550105	11712	0.655886	0.978855	0.0212905	-0.857232	0.443665
Fgb	12628	11898	53204	52079	796612	11712	0.942192	0.978855	0.0147023	-0.63207	0.385478
Fgd2	12628	11898	53204	52079	11943	11712	0.942192	0.978855	0.980658	-0.0480616	0.906212
Fgd3	12628	11898	53204	52079	22934	11712	0.942192	0.978855	0.510683	-0.30298	0.448578
Fgd4	48567	53295	53204	52079	42083	31406	1.09735	0.978855	0.746287	-0.0879929	0.232686
Fgd6	65250	92736	53204	52079	53332	48002	1.42124	0.978855	0.90006	0.137572	0.189222
Fgf2	12628	11898	53204	52079	11943	11712	0.942192	0.978855	0.980658	-0.0480616	0.906212
Fgf21	40751	28720	53204	52079	31511	11712	0.704768	0.978855	0.37168	-0.545612	0.599237
Fgfr1op2	12628	11898	53204	52079	53204	87711	0.942192	0.978855	1.64858	0.25081	0.284054
Fgg	12628	39988	53204	52079	115547	11712	3.16661	0.978855	0.101361	0.501424	0.131241
Fgl2	96222	85977	53204	52079	81598	106688	0.893527	0.978855	1.30748	0.0840032	0.134096
Fgr;Fyn;Hck;Lck;Lyn;Yes1	12628	11898	53204	52079	11943	11712	0.942192	0.978855	0.980658	-0.0480616	0.906212
Fh	6997470	5638760	6411230	6189500	4735210	3654110	0.805828	0.965415	0.771689	-0.238469	0.881589
Fhip2a	45783	109734	53204	52079	24841	16499	2.39683	0.978855	0.664184	0.429346	0.133875
Fhit	47761	11898	53204	52079	97393	11712	0.249115	0.978855	0.120255	-1.1539	0.708389
Fhl1	12628	73561	53204	52079	55479	37117	5.82523	0.978855	0.669028	1.31675	0.242339
Fhl2	12628	51105	53204	52079	17431	22228	4.04696	0.978855	1.2752	1.07062	0.467193
Fhl3	338875	181563	53204	52079	316020	404096	0.535782	0.978855	1.2787	-0.102971	0.182939
Fhod1	12628	18399	53204	52079	94998	206433	1.457	0.978855	2.17302	0.619454	0.614171
Ficd	85303	288071	53204	52079	11943	145170	3.37703	0.978855	12.1552	2.4604	0.633469
Fig4	23224	11898	53204	52079	11943	11712	0.512315	0.978855	0.980658	-0.279384	0.411265
Filip1	18956	9603	53204	52079	11943	11712	0.506594	0.978855	0.980658	-0.282727	0.410634
Filip1l	12628	11898	53204	52079	7985	15271	0.942192	0.978855	1.91246	0.353703	0.303565
Fip1l1	78534	97468	428265	461500	195709	339113	1.24109	1.0776	1.73274	0.433471	0.732967
Fis1	178289	174789	174088	135686	82533	57286	0.980369	0.77941	0.694098	-0.289899	0.762957
Fiz1	12628	62466	53204	52079	47226	92451	4.94663	0.978855	1.95763	1.3938	0.599891
Fkbp10	12628	70658	53204	52079	23720	77536	5.59534	0.978855	3.2688	1.71414	0.692366
Fkbp11	47647700	40436100	110457000	79392900	46213800	37485800	0.848647	0.718767	0.811139	-0.334878	1.37779
Fkbp14	12628	11898	230978	245539	11943	11712	0.942192	1.06304	0.980658	-0.00680114	0.0546978
Fkbp15	83025	103467	495592	405302	178058	198981	1.24621	0.817814	1.11751	0.0847607	0.116935
Fkbp1a	1792570	2487120	3647340	4265690	2680670	3472310	1.38746	1.16953	1.29531	0.360761	1.42115
Fkbp1b	54030	7466	188677	220421	68781	259948	0.138182	1.16825	3.77936	0.761508	0.0552197
Fkbp2	16703100	16210400	28459800	30650300	19808200	26457300	0.970502	1.07697	1.33567	0.173402	0.445512
Fkbp3	680055	697727	1752770	1654570	898550	938077	1.02599	0.943974	1.04399	0.00669312	0.0378656
Fkbp4	1505270	2269970	4749210	5342770	2574570	2764750	1.50802	1.12498	1.07387	0.305237	0.697549
Fkbp5	323061	430838	1693640	2373510	514209	429457	1.33361	1.40143	0.83518	0.251049	0.334379
Fkbp8	253842	334242	2116150	1452640	297883	303644	1.31673	0.686454	1.01934	0.0107925	0.0464201
Fkbp9	146822	277168	374174	293806	208704	208996	1.88778	0.785212	1.0014	0.292544	0.177467
Fkbpl	62102	42403	53204	52079	83459	132856	0.682796	0.978855	1.59187	0.11704	0.0266225
Flad1	356190	543925	53204	52079	141910	120303	1.52706	0.978855	0.847742	0.160774	0.155222
Flii	343209	474380	206656	199811	255711	225850	1.38219	0.966877	0.883224	0.107595	0.139569
Flna	2398791	4509655	2302080	3820480	3188160	5046021	1.87997	1.65958	1.58274	0.771825	2.03772
Flna;Flnb	1207650	1734540	2842110	3283010	1584300	2762800	1.43629	1.15513	1.74386	0.531165	1.01431
Flna;Flnb;Flnc	4781530	4978270	53204	52079	1874940	1773390	1.04115	0.978855	0.945838	-0.0165222	0.151551
Flna;Flnc	7780	54718	53204	52079	31980	48629	7.03316	0.978855	1.52061	1.66791	0.494206
Flnb	4439220	5122480	16926800	20096200	5050150	6343790	1.15391	1.18724	1.25616	0.261958	1.73326
Flnb;Flnc	288362	320277	53204	52079	315417	381209	1.11068	0.978855	1.20859	0.136681	0.559623
Flnc	570372	147613	53204	52079	147584	178723	0.258801	0.978855	1.21099	-0.292977	0.300735
Flot1	584348	652239	1417370	2325760	746932	1128650	1.11618	1.6409	1.51105	0.508641	0.994026
Flot2	567622	504886	518297	1559210	725477	976401	0.889476	3.00833	1.34587	0.805618	0.449898
Flrt3	73276	89666	53204	52079	11943	41281	1.22367	0.978855	3.4565	0.915593	0.459276
Flt1	1378410	1050450	53204	52079	576498	457716	0.762074	0.978855	0.793959	-0.24304	0.814991
Flt1;Mapk1;Mapk3;Pdgfrb	542661	508295	53204	52079	11943	11712	0.936671	0.978855	0.980658	-0.050809	0.847866
Fmn2	12628	11898	53204	52079	11943	11712	0.942192	0.978855	0.980658	-0.0480616	0.906212
Fmnl1	12628	74893	53204	52079	127224	155458	5.93071	0.978855	1.22192	1.43856	0.433431
Fmnl3	12628	24305	53204	52079	11943	22433	1.92469	0.978855	1.87834	0.672617	0.704548
Fmo2	147644	324927	92316	46666	135511	126684	2.20075	0.505503	0.934861	0.279416	0.00951791
Fmo5	104047	108684	53204	52079	96875	87953	1.04457	0.978855	0.907902	-0.0334104	0.219809
Fmr1	105565	85425	133466	181494	154558	212347	0.809217	1.35985	1.3739	0.239996	0.289822
Fmr1;Fxr1	473704	400614	53204	52079	319332	406648	0.845705	0.978855	1.27343	0.0463717	0.0473492
Fmr1;Fxr1;Fxr2	3153170	2377780	53204	52079	2262180	2334600	0.754092	0.978855	1.03201	-0.117704	0.348346
Fmr1;Fxr2	12628	49729	53204	52079	44458	11712	3.93799	0.978855	0.26344	0.78807	0.0020194
Fn1	12628	106834	53204	52079	206530	104940	8.46009	0.978855	0.50811	1.72931	0.200884
Fn3k	5876	14917	53204	52079	11943	11712	2.53863	0.978855	0.980658	0.584368	0.348465
Fn3krp	190362	114547	53204	52079	187869	188440	0.601732	0.978855	1.00304	-0.215565	0.3954
Fnbp1	12628	85970	53204	52079	155976	85222	6.80789	0.978855	0.546379	1.47389	0.20133
Fnbp1l	680068	595244	1424910	2181390	589254	482690	0.875271	1.5309	0.819154	0.104481	0.0506256
Fnbp4	48014	52799	53204	52079	81303	100292	1.09966	0.978855	1.23356	0.142771	0.533802
Fndc3a	1520700	1415820	2019090	1536590	1342880	943247	0.931032	0.761031	0.702406	-0.325257	0.962401
Fndc3b	556268	699681	238961	163121	451521	379895	1.25781	0.682626	0.841367	-0.108941	0.216788
Fnta	77280	140644	53204	52079	69943	118956	1.81993	0.978855	1.70076	0.584815	0.697523
Focad	138430	163379	53204	52079	11943	11712	1.18023	0.978855	0.980658	0.0656832	0.242869
Fosl1	324801	625735	53204	52079	592433	812139	1.92652	0.978855	1.37085	0.511376	0.607797
Foxk1	244916	362153	53204	52079	468409	451673	1.47868	0.978855	0.964271	0.189796	0.291803
Foxk2	14596	11898	53204	52079	25966	41621	0.815155	0.978855	1.6029	0.179262	0.140298
Foxo1;Foxo6	60001	11898	53204	52079	85804	71637	0.198297	0.978855	0.834891	-0.576301	0.450152
Foxo3	41761	28341	53204	52079	118657	160718	0.678648	0.978855	1.35448	0.00574874	0.0573699
Foxp1	12628	34942	53204	52079	100041	138312	2.76703	0.978855	1.38255	0.773556	0.542971
Fpgs	25342	26688	53204	52079	49248	11712	1.05311	0.978855	0.237817	-0.402407	0.361221
Frem3	12628	11898	53204	52079	11943	11712	0.942192	0.978855	0.980658	-0.0480616	0.906212
Frg1	355442	392820	82468	165028	395127	549805	1.10516	2.00112	1.39146	0.584237	0.789326
Frk	169557	124568	53204	52079	129913	105204	0.734667	0.978855	0.809803	-0.249636	0.780347
Frk;Met;Src	812798	1001450	53204	52079	384247	217921	1.2321	0.978855	0.567138	-0.110867	0.195598
Frmd8	12628	56431	1379070	723211	49236	11712	4.46872	0.524419	0.237875	0.802128	0.0732945
Frmpd4	64422	93295	53204	52079	11943	11712	1.44819	0.978855	0.980658	0.183835	0.311594
FRRS1	12628	11898	53204	52079	11943	11712	0.942192	0.978855	0.980658	-0.0480616	0.906212
Frrs1	12628	11898	53204	52079	11943	50802	0.942192	0.978855	4.25371	1.04142	0.341571
Fry	168651	150901	581957	890797	65756	11712	0.894753	1.53069	0.178113	-0.204478	0.265571
Fryl	189207	188515	53204	52079	96015	93146	0.996343	0.978855	0.970119	-0.0265397	0.84568
Fscn1	67140	45583	53204	52079	100999	60545	0.678925	0.978855	0.599461	-0.410402	0.763334
Fstl1	12628	29497	53204	52079	11943	11712	2.33584	0.978855	0.980658	0.517815	0.346011
Fstl3	12628	11898	53204	52079	18186	30411	0.942192	0.978855	1.67222	0.260334	0.286379
Fth1	750215	345792	3786160	3016790	923319	535900	0.460924	0.796794	0.580406	-0.706728	1.08003
Ftl1	14657925	3614114	19950930	19056530	19367161	8274123	0.246564	0.95517	0.427224	-0.881013	0.719031
Fto	199985	232912	53204	52079	118304	92967	1.16465	0.978855	0.785831	-0.0343899	0.10903
Ftsj3	554082	365647	968753	1012480	653760	858052	0.659915	1.04514	1.31249	0.00841046	0.0531974
Fubp1	1795550	2244120	5614960	8250880	2565900	3266350	1.24982	1.46945	1.27298	0.412241	1.50637
Fubp1;Khsrp	1491890	1593880	1037220	1033910	1102720	1663950	1.06836	0.996809	1.50895	0.252627	0.46497
Fubp3	997436	833871	2351730	2783080	1141739	1484361	0.836015	1.18342	1.30009	0.146012	0.224871
Fuom	1349210	1084170	53204	52079	554750	545755	0.803559	0.978855	0.983785	-0.117057	0.483938
Furin	126232	406802	207859	533438	235662	548261	3.22265	2.56635	2.32647	1.43571	2.02449
Fus	316650	634217	53204	52079	397900	649761	2.0029	0.978855	1.63298	0.621283	0.677527
Fut8	176434	141790	909254	378297	179887	111877	0.803643	0.416052	0.621929	-0.703983	0.951138
Fv4	61715	62383	53204	52079	67952	95127	1.01082	0.978855	1.39991	0.17615	0.354321
Fxn	85134	37230	53204	52079	51577	61728	0.437311	0.978855	1.19681	-0.199267	0.264461
Fxr1	301279	495137	981406	894697	576413	533999	1.64345	0.911648	0.926417	0.214753	0.20092
Fxr1;Fxr2	12628	11898	2880250	2432040	11943	11712	0.942192	0.844385	0.980658	-0.116517	0.687171
Fxr2	379553	377662	708826	841929	339095	375353	0.995018	1.18778	1.10693	0.133004	0.649772
Fxyd1	73059	102758	53204	52079	63013	53619	1.40651	0.978855	0.85092	0.109375	0.120212
Fyb1	65588	11898	53204	52079	11943	11712	0.181405	0.978855	0.980658	-0.486733	0.388382
Fyco1	114552	174526	246963	227433	145500	182145	1.52355	0.920919	1.25186	0.30113	0.48353
Fyn	12628	11898	53204	52079	11943	11712	0.942192	0.978855	0.980658	-0.0480616	0.906212
Fyn;Hck;Lyn;Src;Yes1	102370	282529	53204	52079	53044	11712	2.75988	0.978855	0.220798	0.400368	0.0777421
Fyn;Src;Yes1	12628	311894	53204	52079	93938	77564	24.6986	0.978855	0.825694	3.14313	0.335403
Fyn;Yes1	152205	103290	53204	52079	68161	11712	0.678624	0.978855	0.171828	-0.713665	0.515358
Fyttd1	61211	163500	53204	52079	155467	244802	2.67109	0.978855	1.57462	0.800349	0.610372
G3bp1	951566	1285260	534126	845726	1453940	1986370	1.35068	1.58338	1.3662	0.519461	1.7011
G3bp1;G3bp2	409658	500882	53204	636967	595962	668190	1.22268	11.9722	1.1212	2.2546	0.453338
G3bp2	296363	272771	1939520	1774850	421154	455040	0.920395	0.915098	1.08046	-0.0409954	0.206204
G6pc3	12628	59507	53204	52079	11943	11712	4.71231	0.978855	0.980658	1.15312	0.358544
G6pdx	1240230	1264670	516297	424961	961968	553354	1.01971	0.823094	0.575231	-0.31113	0.547752
Gaa	162353	157659	196592	188516	106374	122594	0.971088	0.95892	1.15248	0.039133	0.136853
Gabarap;Gabarapl1	12628	11898	53204	52079	11943	11712	0.942192	0.978855	0.980658	-0.0480616	0.906212
Gabpa	313463	487048	53204	52079	214141	224106	1.55377	0.978855	1.04653	0.254657	0.403424
Gabpb1	32355	45501	53204	52079	41197	36461	1.40631	0.978855	0.88504	0.124416	0.163832
Gadd45gip1	172248	189462	490049	592272	223350	235909	1.09994	1.2086	1.05623	0.165543	0.978031
Gak	423169	438099	125574	159255	168179	182885	1.03528	1.26822	1.08744	0.176723	0.717551
Gal	12628	64001	53204	516696	67014	62463	5.06818	9.7116	0.932089	2.38882	0.678957
Gal3st2	12628	11898	53204	52079	35887	11712	0.942192	0.978855	0.326358	-0.416703	0.418034
Gal3st4	398769	140374	53204	52079	1486430	897438	0.352018	0.978855	0.603754	-0.632907	0.660667
Gale	1546690	1507200	16154000	13587000	1070590	834846	0.974468	0.841092	0.7798	-0.209028	0.823499
Galk1	2257810	1753160	2131540	1150400	1203510	679621	0.776487	0.539704	0.564699	-0.673547	1.28109
Galk2	197054	334261	402855	214531	201652	737277	1.69629	0.532527	3.65618	0.972081	0.259082
Galm	155073	181212	53204	52079	126744	11712	1.16856	0.978855	0.0924067	-0.421579	0.34064
Galns	12628	47077	53204	52079	11943	11712	3.72799	0.978855	0.980658	0.922832	0.355826
Galnt1	572359	470876	680291	239237	407532	246369	0.822693	0.351669	0.604539	-0.753976	0.84102
Galnt11	12628	11898	23608	74620	11943	11712	0.942192	3.16079	0.980658	0.7609	0.334309
Galnt2	4088160	4044950	8830040	7088770	3175880	2042370	0.98943	0.802802	0.643088	-0.300851	0.670285
Galnt3	317288	324970	191954	224458	245032	211045	1.02421	1.16933	0.861296	0.026134	0.0373287
Galnt4	867835	499857	219359	220751	715398	422347	0.575982	1.00635	0.590366	-0.465478	0.724616
Galnt7	836606	1011130	275786	205369	442957	405627	1.20861	0.744668	0.915725	-0.064413	0.160516
Galt	118412	100378	139027	116994	47790	46741	0.847701	0.84152	0.97805	-0.169598	0.873587
Gamt	1589190	1336460	2552370	2198370	2069000	1327160	0.840969	0.861305	0.64145	-0.356159	0.943445
Gan	140380	79520	53204	52079	129494	11712	0.566462	0.978855	0.0904443	-0.875	0.522452
Ganab	7964260	10183500	22221700	29331000	3571070	2450530	1.27865	1.31993	0.686217	0.13084	0.0759294
Gapdh	14889205	13761110	29451300	25563700	17269101	16831501	0.924234	0.867999	0.97466	-0.116696	0.872637
Gapdh;Gapdhs	802888	857532	53204	52079	1053000	1308060	1.06806	0.978855	1.24222	0.132746	0.472097
Gapdhs	167978	179943	1635020	1627880	229191	314030	1.07123	0.995633	1.37017	0.1962	0.494006
Gapvd1	693537	640154	255047	460094	882678	716125	0.923028	1.80396	0.811309	0.238092	0.139774
Gar1	394762	320813	213505	263475	915356	996185	0.812674	1.23405	1.0883	0.0635139	0.078002
Garre1	115288	67217	53204	52079	168312	137345	0.583036	0.978855	0.816014	-0.335272	0.628451
Gars1	5372470	5440580	8815100	6489130	3158620	2490190	1.01268	0.736138	0.788379	-0.241728	0.679682
Gart	783482	838717	1740110	1538750	819987	559670	1.0705	0.884283	0.682535	-0.185891	0.419787
Gas2l1	45733	37398	53204	52079	122828	85835	0.817746	0.978855	0.698823	-0.265677	0.732839
Gas7	12628	11898	53204	52079	10567	11712	0.942192	0.978855	1.10836	0.0140711	0.0481662
Gata4	182278	167395	53204	52079	211232	238161	0.91835	0.978855	1.12749	0.011825	0.0232791
Gatad1	1818600	933955	53204	52079	1616670	3209980	0.513557	0.978855	1.98555	0.21328	0.000490341
Gatad2a	470136	483735	927641	1097150	679188	897276	1.02893	1.18273	1.3211	0.235832	0.795659
Gatad2b	31843	91269	131047	171097	118899	153450	2.86622	1.30562	1.29059	0.864579	0.732459
Gatb	251946	11898	53204	52079	165042	11712	0.0472244	0.978855	0.0709638	-1.45134	0.738647
Gatc	351703	275034	148056	192746	400469	451615	0.782006	1.30185	1.12772	0.0983149	0.102225
Gatd1	145124	173676	112651	40064	87029	62008	1.19674	0.355647	0.712498	-0.405523	0.425658
Gatd3	7854590	5513500	16959100	19631900	11030600	11246900	0.701946	1.1576	1.01961	-0.0593155	0.144634
Gatd3a	55310	40117	53204	52079	11943	11712	0.725312	0.978855	0.980658	-0.160134	0.453772
Gatm	10446700	8751850	12932100	7414220	3614660	2385860	0.837762	0.573319	0.660051	-0.534543	1.12865
Gba	458394	527783	53204	52079	252946	159672	1.15137	0.978855	0.631249	-0.119522	0.227773
Gbe1	718634	383502	1031100	635529	476269	453478	0.533654	0.61636	0.952147	-0.513089	0.806384
Gbf1	434145	422503	1914740	1783180	374813	281552	0.973184	0.931291	0.75118	-0.175895	0.601562
Gbp1	189320	11898	155364	302678	100967	296264	0.062846	1.94819	2.93427	0.721095	0.0937868
Gbp2	101971	347759	53204	52079	79846	190168	3.41037	0.978855	2.38168	1.17439	0.691371
Gbp4	471961	502808	53204	52079	213373	379460	1.06536	0.978855	1.77839	0.349593	0.414855
Gbp5	12628	11898	53204	52079	21410	17001	0.942192	0.978855	0.794068	-0.143949	0.605827
Gbp7	194906	239374	172506	192829	145913	289077	1.22815	1.11781	1.98116	0.528445	0.697908
Gbp9	12628	11898	53204	52079	11943	11712	0.942192	0.978855	0.980658	-0.0480616	0.906212
Gc	12628	11898	53204	52079	11943	13162	0.942192	0.978855	1.10207	0.0110734	0.0366867
Gca	783933	1487120	323544	233567	266920	247459	1.897	0.721902	0.927091	0.241226	0.0919294
Gcat	18211600	15956700	12882700	11872400	13073800	6104790	0.876183	0.921577	0.466948	-0.405637	0.559958
Gcc1	277506	294005	413868	517693	358182	386444	1.05945	1.25087	1.0789	0.175992	0.819169
Gcc2	436868	364883	924666	1109350	564720	589636	0.835225	1.19973	1.04412	0.0375351	0.0460118
Gcdh	1947670	2319210	53204	52079	1290160	848033	1.19076	0.978855	0.657308	-0.0857291	0.17916
Gcfc2	12628	6300	53204	52079	41281	42921	0.498891	0.978855	1.03973	-0.252986	0.358132
Gcg	463911	454208	8208870	11556600	2002060	1420540	0.979084	1.40782	0.709539	0.045649	0.0116515
Gch1	621780	464951	71110	166470	213549	192819	0.747774	2.34102	0.902926	0.412049	0.150076
Gclc	1361810	878239	2299960	1885900	985445	589340	0.644906	0.819971	0.598045	-0.540274	1.24919
Gclm	1048850	988973	324089	601000	949035	820107	0.942912	1.85443	0.864148	0.287468	0.203386
Gcn1	4246860	4264880	4589980	2573300	2816850	2073770	1.00424	0.560634	0.736202	-0.382652	0.650924
Gcsh	985983	630134	4271690	5315470	1478080	1467910	0.639092	1.24435	0.993119	-0.060618	0.138735
Gda	1879750	1425560	1352650	851570	839180	317164	0.758377	0.629557	0.377945	-0.764576	0.95367
Gdap2	214800	250041	53204	52079	112475	55430	1.16406	0.978855	0.492821	-0.186755	0.267723
Gde1	133637	111704	53204	52079	86537	50154	0.835876	0.978855	0.579567	-0.32536	0.601578
Gdf15	185352	199635	53204	52079	252199	154584	1.07706	0.978855	0.612945	-0.16874	0.308655
Gdi1	563138	480240	744189	994134	488398	629366	0.852793	1.33586	1.28863	0.213	0.329867
Gdi1;Gdi2	7304940	5315150	2296110	2546600	3713160	2179740	0.72761	1.10909	0.587031	-0.307731	0.502828
Gdi2	3082200	3412790	10281700	7992470	2077150	1469070	1.10726	0.777349	0.707253	-0.210975	0.457138
Gdpd1	320874	415450	53204	52079	340151	330969	1.29474	0.978855	0.973006	0.11397	0.271034
Gdpgp1	553004	447034	53204	52079	460279	179189	0.808374	0.978855	0.389305	-0.46293	0.526947
Gemin2	53053	42296	53204	52079	39025	43659	0.79724	0.978855	1.11874	-0.051479	0.160451
Gemin5	1650350	2321450	3550080	3830570	2641170	3688550	1.40664	1.07901	1.39656	0.371916	0.987559
Get3	739319	1021850	1625800	672504	344399	159687	1.38215	0.413645	0.463669	-0.408982	0.433237
Gfap	12628	11898	53204	52079	11943	11712	0.942192	0.978855	0.980658	-0.0480616	0.906212
Gfap;Krt4;Krt5;Krt6a;Krt7;Krt76;Krt79;Krt8;Krt81;Krt85;Vim	69795000	69774100	53204	52079	82763000	80785000	0.999701	0.978855	0.9761	-0.0219723	0.745357
Gfap;Krt4;Krt5;Krt6a;Krt7;Krt76;Krt79;Krt8;Krt85;Vim	12628	11898	53204	52079	11943	11712	0.942192	0.978855	0.980658	-0.0480616	0.906212
Gfap;Krt7;Krt73;Krt85	87141	121597	53204	52079	242991	80678	1.39541	0.978855	0.332021	-0.148651	0.219179
Gfap;Vim	20271	35746	53204	52079	11943	12340	1.76341	0.978855	1.03324	0.331706	0.384565
Gfer	1097840	885574	2328470	2944230	1918950	1678610	0.806651	1.26445	0.874754	-0.0262766	0.091924
Gfm1	317797	353364	218030	82424	220474	145267	1.11192	0.37804	0.658885	-0.481403	0.518303
Gfm2	402233	366750	53204	52079	306806	310586	0.911785	0.978855	1.01232	-0.0474376	0.412265
Gfpt1	912687	1064490	1596050	840181	516635	334791	1.16633	0.526413	0.648022	-0.357985	0.486537
Gfpt1;Gfpt2	641769	1183560	53204	52079	577510	326905	1.84421	0.978855	0.566059	0.175952	0.00653512
Gfpt2	63928	11898	53204	52079	11943	11712	0.186116	0.978855	0.980658	-0.483562	0.388604
Gfus	8663370	6718700	20582500	14321000	6256150	3682710	0.77553	0.695785	0.588654	-0.54234	1.38411
Gga1	219993	178555	499008	609337	257222	312989	0.811639	1.2211	1.2168	0.115273	0.160907
Gga1;Gga2;Gga3	389393	715137	53204	52079	497322	466772	1.83654	0.978855	0.938571	0.323454	0.295727
Gga1;Gga3	58953	66036	53204	52079	94111	92063	1.12015	0.978855	0.978238	0.0366745	0.183282
Gga2	12628	11898	53204	52079	11943	11712	0.942192	0.978855	0.980658	-0.0480616	0.906212
Gga3	41859	39960	267219	291923	63835	26231	0.954633	1.09245	0.410919	-0.287477	0.343569
Ggact	50594	78723	53204	52079	11943	11712	1.55598	0.978855	0.980658	0.228763	0.321312
Ggct	57285	187853	53204	52079	50467	111169	3.27927	0.978855	2.20281	1.10678	0.681335
Ggh	2628930	7009110	5285860	4064400	2988290	3769240	2.66615	0.768919	1.26134	0.646593	0.324844
Ggps1	249428	293598	53204	52079	78131	11712	1.17709	0.978855	0.149902	-0.379669	0.329992
Ggt1	11808500	14360600	45363220	25856810	9759480	9154970	1.21612	0.569995	0.938059	-0.139141	0.232918
Ggta1	112992	109618	53204	52079	60225	35930	0.970139	0.978855	0.596596	-0.236962	0.435919
Ghdc	58027	120020	53204	52079	11943	11712	2.06835	0.978855	0.980658	0.425051	0.341439
Ghitm	12628	11898	53204	52079	11943	11712	0.942192	0.978855	0.980658	-0.0480616	0.906212
Ghr	12628	11898	53204	52079	11943	52933	0.942192	0.978855	4.43214	1.08252	0.342447
Ghrl	12628	11898	53204	52079	31300	11712	0.942192	0.978855	0.374185	-0.386322	0.424334
Gigyf1	74567	60485	53204	52079	165975	173070	0.81115	0.978855	1.04275	-0.0827582	0.308196
Gigyf2	418298	377801	1546460	1575200	639042	656692	0.903186	1.01858	1.02762	-0.0245459	0.156803
Gimap1	12628	11898	53204	52079	11943	11712	0.942192	0.978855	0.980658	-0.0480616	0.906212
Gimap3;Gimap5	12628	11898	53204	52079	11943	11712	0.942192	0.978855	0.980658	-0.0480616	0.906212
Gimap4	94746	61549	53204	52079	249579	234668	0.649621	0.978855	0.940255	-0.223906	0.495766
Gimap9	12628	11898	53204	52079	11943	11712	0.942192	0.978855	0.980658	-0.0480616	0.906212
Ginm1	28468	56382	53204	52079	18567	11712	1.98054	0.978855	0.630797	0.259098	0.0659618
Gip	12628	11898	53204	52079	11943	11712	0.942192	0.978855	0.980658	-0.0480616	0.906212
Gipc1	141560	150147	53204	52079	184759	177273	1.06066	0.978855	0.959482	-0.000482365	0.0130257
Git1	246100	368313	500971	652550	328993	626282	1.4966	1.30257	1.90363	0.648558	1.23141
Git1;Git2	196735	362513	53204	52079	131999	80605	1.84265	0.978855	0.610649	0.19415	0.0319763
Git2	343600	316172	53204	52079	339121	309127	0.920175	0.978855	0.911554	-0.0940929	1.00552
Gk	155965	148936	53204	52079	117502	137575	0.954932	0.978855	1.17083	0.0494534	0.163914
Gkn1	213322	67893	53204	52079	11943	11712	0.318265	0.978855	0.980658	-0.397335	0.395543
Gkn2	186149	299072	53204	52079	11943	11712	1.60663	0.978855	0.980658	0.249401	0.324737
Gkn3	46634	243819	53204	52079	81270	261059	5.22835	0.978855	3.21224	1.65068	0.695617
Gla	12628	11898	53204	52079	11943	11712	0.942192	0.978855	0.980658	-0.0480616	0.906212
Glb1	118473	341193	53204	52079	73127	161781	2.87992	0.978855	2.21233	1.017	0.696604
Gle1	49865	56531	53204	52079	49078	51494	1.13368	0.978855	1.04923	0.075767	0.450629
Glg1	335894	460151	129220	134688	344853	403444	1.36993	1.04232	1.1699	0.255862	0.786589
Glipr2	16091	72144	53204	52079	88969	126278	4.4835	0.978855	1.41935	1.1978	0.502231
Glmp	82058	11898	53204	52079	11943	11712	0.144995	0.978855	0.980658	-0.511479	0.386701
Glo1	3472430	5899260	3997160	6530640	3407060	2490200	1.69889	1.63382	0.730894	0.437796	0.317524
Glod4	1340720	1733220	3889320	3643630	903162	791503	1.29275	0.93683	0.876369	0.0500728	0.0536277
Glrx	48675	225935	53204	52079	178083	275588	4.64171	0.978855	1.54753	1.25663	0.530898
Glrx2	46262	64514	53204	52079	54508	88831	1.39454	0.978855	1.62969	0.416147	0.65912
Glrx3	1448610	1455020	608630	480092	1842400	1772280	1.00442	0.788808	0.961941	-0.122819	0.458744
Glrx5	251491	446569	67601	90243	251915	288855	1.77569	1.33494	1.14664	0.504962	0.915282
Gls	340396	510197	53204	52079	187748	213539	1.49883	0.978855	1.13737	0.269057	0.51606
Gls2	188857	193450	53204	52079	170861	122199	1.02432	0.978855	0.715195	-0.14222	0.366689
Glt28d2	80316	62088	53204	52079	67706	56058	0.773046	0.978855	0.827962	-0.217668	0.80624
Glt8d1	318082	585236	184994	169869	59443	180637	1.83989	0.918241	3.03883	0.950334	0.590642
Glud1	10586200	7544680	12339000	9456080	9324870	6829710	0.71269	0.766357	0.732419	-0.439959	2.32136
Glul	12628	11898	53204	52079	29503	44775	0.942192	0.978855	1.51764	0.196896	0.267685
Glyr1	378892	379315	810512	953520	363931	358000	1.00112	1.17644	0.983703	0.0755376	0.319001
Gm11639	58639	206063	53204	52079	285134	355385	3.51409	0.978855	1.24638	0.935919	0.46671
Gm19410	473504	407537	53204	52079	638890	538982	0.860683	0.978855	0.843623	-0.161029	0.871214
Gm2a	468792	354234	53204	52079	422453	492720	0.755631	0.978855	1.16633	-0.048503	0.134414
Gm49345;Zfp729b;Zfp738	47506	110854	53204	52079	73615	72356	2.33347	0.978855	0.982898	0.517772	0.347508
Gm5771	561906	1075680	560567	2043330	444017	1609920	1.91434	3.64511	3.62581	1.61436	1.4292
Gm5771;Prss1	376131	420596	52432	208039	249214	2009430	1.11822	3.96779	8.06307	2.13193	0.756694
Gm5771;Prss1;Prss3	12628	881864	300734	524958	378702	1804170	69.834	1.74559	4.76409	4.66947	0.71247
Gm5771;Prss1;Prss3;Try10	12628	27565000	330182	9988520	11943	11712	2182.85	30.2516	0.980658	9.52753	0.620678
Gm5771;Prss1;Prss3;Try5	4653970	2522310	535627	2482850	4636720	5402170	0.54197	4.63541	1.16508	1.08008	0.203322
Gm5771;Prss1;Try5	60410	3991670	1096590	1896840	143758	5136960	66.0763	1.72976	35.7334	5.10907	0.876474
Gm6133	190551	119459	1632160	3645400	308815	269021	0.626914	2.23348	0.87114	0.314807	0.0565428
Gm6525	3914510	3187810	53204	52079	5892060	6008140	0.814357	0.978855	1.0197	-0.0928974	0.373543
Gm7030;H2-M5	12628	11898	53204	173527	11943	11712	0.942192	3.26154	0.980658	0.789212	0.335335
Gm8251	65154	65625	53204	52079	63106	83308	1.00723	0.978855	1.32013	0.140217	0.343038
Gmds	5075230	6015810	33732200	23774300	2712400	2295550	1.18533	0.704795	0.846317	-0.132662	0.278118
Gmeb1	110630	106339	53204	52079	118250	133281	0.961213	0.978855	1.12711	0.0319504	0.133861
Gmfb	470119	339675	545545	604263	578178	430010	0.72253	1.10763	0.743733	-0.22101	0.473226
Gmfb;Gmfg	89730	11898	53204	52079	284113	274409	0.132598	0.978855	0.965845	-0.530255	0.390691
Gmfg	12628	195432	53204	52079	174922	126510	15.4761	0.978855	0.723237	2.51754	0.301939
Gmip	12628	32246	53204	52079	59247	50278	2.55353	0.978855	0.848617	0.546299	0.264435
Gmppa	3377646	3445909	2115140	1278660	1336861	845088	1.02021	0.604527	0.632144	-0.410632	0.695311
Gmppb	1799370	2937630	8186390	4571350	1039090	693393	1.63259	0.558409	0.667308	-0.0698029	0.175748
Gmpr	12628	11898	53204	52079	11943	11712	0.942192	0.978855	0.980658	-0.0480616	0.906212
Gmpr;Gmpr2	123943	129226	53204	52079	80080	49399	1.04262	0.978855	0.616871	-0.185327	0.347193
Gmpr2	115516	227415	120626	52079	93639	34616	1.96869	0.431739	0.369675	-0.115023	0.263887
Gmps	683619	640651	1875440	1852220	526240	404261	0.937146	0.987619	0.768207	-0.155763	0.559637
Gna11	156343	455141	53204	52079	164014	330350	2.91117	0.978855	2.01416	0.976775	0.676908
Gna11;Gna13;Gnaq	425159	330060	53204	52079	194460	11712	0.776321	0.978855	0.0602283	-0.724671	0.433202
Gna11;Gnaq	643580	501721	53204	52079	251401	199806	0.779578	0.978855	0.79477	-0.232654	0.82555
Gna13	8757350	9592460	14147700	8004110	4516000	4115330	1.09536	0.565753	0.911278	-0.221852	0.361167
Gnai1	137437	228780	2396710	976044	198023	162675	1.66462	0.407243	0.821495	-0.0522187	0.168422
Gnai1;Gnai2	55039	135958	53204	52079	33329	17043	2.47021	0.978855	0.511356	0.400692	0.0500344
Gnai1;Gnai2;Gnai3	262597	308069	191087	127114	203785	158823	1.17316	0.665215	0.779366	-0.196639	0.366332
Gnai1;Gnai2;Gnai3;Gnas	1228070	1437720	1474130	2176310	1209330	982853	1.17072	1.47634	0.812725	0.205716	0.235573
Gnai2	356196	515832	1441510	854953	340285	533464	1.44817	0.593095	1.5677	0.266621	0.107646
Gnai3	552216	549835	758003	495964	318708	255075	0.995688	0.654303	0.800341	-0.291985	0.66704
Gnaq	222272	191104	87319	46100	99597	88195	0.859775	0.527949	0.885519	-0.40021	0.674228
Gnas	750691	1062523	3646930	3132540	727440	638963	1.41539	0.858953	0.878372	0.0716336	0.0431677
Gnb1	1014540	1423540	851383	1370370	833694	687511	1.40314	1.60958	0.824656	0.355158	0.380548
Gnb1;Gnb2	1731380	1467060	3041440	2349370	797544	519375	0.847336	0.772453	0.651218	-0.40163	1.17822
Gnb2	3105120	3411510	7013150	5666600	1595720	919434	1.09867	0.807996	0.576188	-0.272962	0.451819
Gne	435775	612154	328055	189143	247866	264852	1.40475	0.576559	1.06853	0.023769	0.0596254
Gng12	1482370	2141730	1141370	953709	1599450	1337890	1.4448	0.835583	0.836469	0.0551275	0.0055243
Gng5	481533	523080	890770	954820	259275	165510	1.08628	1.0719	0.638357	-0.101319	0.201344
Gng7	12628	11898	10792997	10865701	11943	11712	0.942192	1.00674	0.980658	-0.0342656	0.472227
Gnl1	1309370	1378000	2926720	2099710	1040210	1056810	1.05241	0.717428	1.01596	-0.106871	0.263716
Gnl2	105083	76940	53204	52079	125290	213847	0.732183	0.978855	1.70682	0.188128	0.0903906
Gnl3	132177	127904	142550	91415	129765	116927	0.967672	0.641284	0.901067	-0.257262	0.574439
Gnl3l	240629	211634	260123	290706	176996	155256	0.879503	1.11757	0.877172	-0.0617785	0.221209
Gnmt	1668860	766995	346507	860035	736063	329670	0.459592	2.48201	0.447883	0.176105	0.136145
Gnpat	76456	49519	53204	52079	63000	141278	0.64768	0.978855	2.24251	0.367014	0.108729
Gnpda1	196273	229555	53204	52079	11943	11712	1.16957	0.978855	0.980658	0.0607774	0.236182
Gnpda2	12628	36705	53204	52079	11943	11712	2.90664	0.978855	0.980658	0.697818	0.351653
Gnpnat1	819665	1344950	677270	414208	625827	703972	1.64085	0.611585	1.12487	0.17091	0.0452068
Gnptab	12628	11898	53204	52079	11943	11712	0.942192	0.978855	0.980658	-0.0480616	0.906212
Gnptg	12628	158749	53204	52079	11943	218963	12.5712	0.978855	18.334	3.4098	0.72429
Gns	528213	714244	886875	1055540	414519	544968	1.35219	1.19018	1.3147	0.362542	1.63479
Golga1	686965	648485	707186	650875	856757	940144	0.943986	0.920373	1.09733	-0.0185432	0.0973695
Golga2	1098000	1006390	3565590	3359890	1425580	1515940	0.916566	0.94231	1.06338	-0.0378775	0.223638
Golga3	565572	413934	2882460	2415680	620862	662900	0.731886	0.838062	1.06771	-0.185706	0.481858
Golga4	476688	446759	1478650	1375600	503155	589966	0.937215	0.930308	1.17253	0.0191354	0.0307664
Golga5	738603	671892	1201460	1178370	743156	914726	0.909679	0.980782	1.23087	0.0571974	0.116913
Golgb1	1180280	1161660	2396030	2426190	1336890	1750130	0.984224	1.01259	1.30911	0.140088	0.364995
Golim4	12628	29624	53204	52079	39257	45720	2.3459	0.978855	1.16463	0.581556	0.46279
Golm1	290358	427398	53204	52079	294827	699584	1.47197	0.978855	2.37286	0.685174	0.601313
Golph3	171625	247936	1063790	1150870	178375	108625	1.44464	1.08186	0.60897	0.0637174	0.0203882
Golph3l	210713	210075	506919	333880	89151	118982	0.996972	0.658646	1.33461	-0.00470609	0.070625
Golt1b	12628	11898	53204	52079	11943	11712	0.942192	0.978855	0.980658	-0.0480616	0.906212
Gon7	129369	183678	53204	52079	11943	74344	1.4198	0.978855	6.2249	1.52332	0.480235
Gopc	258187	300730	728478	578076	327403	258812	1.16478	0.793539	0.7905	-0.126153	0.299871
Gorab	140441	133458	53204	52079	298181	291184	0.950278	0.978855	0.976534	-0.0460929	1.10859
Gorasp1	306926	374121	1581710	1711780	202183	189342	1.21893	1.08223	0.936488	0.109985	0.34408
Gorasp1;Gorasp2	57755	111558	81013	26169	17186	11712	1.93157	0.323022	0.681485	-0.0310711	0.195367
Gorasp2	2433750	3106110	544025	477231	1349850	968942	1.27627	0.877223	0.717815	-0.0632573	0.150077
Gosr1	69917	129654	53204	52079	100462	95241	1.8544	0.978855	0.94803	0.333914	0.30565
Gosr2	948835	857658	749669	808860	536716	645835	0.903906	1.07896	1.20331	0.0868613	0.23081
Got1	3162050	3565680	8768740	5362270	2136620	1392070	1.12765	0.611521	0.651529	-0.32753	0.517859
Got2	4535380	4700480	1845510	1391750	3266720	1953940	1.0364	0.754128	0.598135	-0.328758	0.5975
Gp2	11087100	18242500	3600580	5113880	6799150	10389000	1.64538	1.42029	1.52799	0.614681	2.00564
Gpaa1	323970	233576	53204	52079	214044	163408	0.72098	0.978855	0.763432	-0.284389	0.798056
Gpalpp1	33117	11898	53204	52079	117513	207135	0.359272	0.978855	1.76266	0.0476699	0.116862
Gpam	12628	119697	53204	52079	11943	11712	9.4787	0.978855	0.980658	1.93083	0.363315
Gpatch1	28492	18107	53204	52079	43636	54168	0.635512	0.978855	1.24136	-0.0711044	0.152967
Gpatch11	14345	36240	53204	52079	14396	39095	2.52632	0.978855	2.71568	1.05215	0.713921
Gpatch2	160684	133991	53204	52079	185356	205618	0.833879	0.978855	1.10931	-0.0379827	0.138238
Gpatch8	135264	148573	53204	52079	358712	290527	1.09839	0.978855	0.809917	-0.055309	0.183527
Gpc1	12628	11898	53204	52079	11943	71725	0.942192	0.978855	6.00561	1.40175	0.347702
Gpcpd1	112142	102524	53204	52079	24690	11712	0.914234	0.978855	0.474362	-0.341628	0.466359
Gpd1	624093	586624	777484	475499	332593	260121	0.939962	0.611587	0.7821	-0.362375	0.780726
Gpd1;Gpd1l	459720	371781	53204	52079	143057	65941	0.808712	0.978855	0.460942	-0.415994	0.559967
Gpd1l	948431	851763	53204	52079	344205	306854	0.898076	0.978855	0.891486	-0.115901	0.94439
Gpd2	897384	1088130	897907	727759	665920	502260	1.21256	0.810506	0.754235	-0.11128	0.244919
Gphn	704642	763547	399085	499799	888032	760036	1.0836	1.25236	0.855866	0.0894184	0.1568
Gpi	1319770	1347200	521972	656598	835672	425821	1.02078	1.25792	0.509555	-0.105599	0.182918
Gpkow	117027	87325	207508	141405	107069	178405	0.746195	0.681444	1.66626	0.0444645	0.0635878
Gpld1	12628	11898	53204	52079	11943	11712	0.942192	0.978855	0.980658	-0.0480616	0.906212
Gpn1	43609	63247	53204	52079	69680	85512	1.45032	0.978855	1.22721	0.285455	0.609445
Gpr108	2814810	2761950	53204	52079	2166370	1848630	0.981221	0.978855	0.853331	-0.0926445	0.541643
Gpr180	223458	440514	53204	52079	66244	106737	1.97135	0.978855	1.61127	0.604538	0.676138
Gpr39	62763	86762	53204	52079	65278	84287	1.38237	0.978855	1.2912	0.283894	0.657449
Gpr89	163697	11898	53204	52079	11943	11712	0.0726831	0.978855	0.980658	-0.561923	0.383338
Gprc5a	40579	104469	53204	90142	269677	280385	2.57446	1.69427	1.03971	0.823325	0.711453
Gprin3	125344	89869	53204	52079	221090	218881	0.716979	0.978855	0.990009	-0.159588	0.432123
Gps1	811274	870165	130924	108476	753958	733821	1.07259	0.828542	0.973292	-0.0616895	0.231786
Gpsm1	173459	183640	1658370	1245870	481675	407640	1.05869	0.751262	0.846297	-0.17557	0.495092
Gpt	8649930	5082810	5080410	4914110	2863290	1873860	0.587613	0.967266	0.654443	-0.441359	0.792127
Gpt;Gpt2	190021	87093	53204	52079	11943	11712	0.458334	0.978855	0.980658	-0.31124	0.405831
Gpt2	198731	174328	246725	225872	102977	129121	0.877206	0.915481	1.25388	0.0222227	0.0063382
Gpx1	3025580	4814880	1353610	3061390	2405320	2992780	1.59139	2.26165	1.24423	0.764763	0.99031
Gpx2	52770	67787	53204	52079	112713	96614	1.28457	0.978855	0.857168	0.0568599	0.0689193
Gpx4	1133670	1865440	1824720	1461440	977817	695451	1.64549	0.800912	0.711228	0.0738786	0.0260049
Gpx7	12628	188455	53204	52079	384550	290549	14.9236	0.978855	0.755556	2.47318	0.309947
Gpx8	33910	109094	53204	52079	32028	80915	3.21716	0.978855	2.52638	1.16401	0.705008
Gramd1a	12628	11898	53204	52079	11943	58933	0.942192	0.978855	4.93452	1.19231	0.344528
Grb10	399744	384579	562170	628372	381101	378169	0.962063	1.11776	0.992307	0.0342774	0.165833
Grb2	397831	482306	531415	621480	308648	211089	1.21234	1.16948	0.683915	0.0312707	0.0173663
Grb7	221315	247493	824717	873538	167136	123686	1.11828	1.0592	0.740032	-0.0402233	0.115293
Grcc10	232605	303313	53204	52079	341175	363888	1.30398	0.978855	1.06657	0.158945	0.456079
Grhl2	70256	11898	106781	170520	50738	11712	0.169352	1.59691	0.230833	-0.587057	0.496896
Grhpr	8441310	8329920	12474500	8610680	13515500	10618140	0.986804	0.690263	0.785627	-0.284725	0.734717
Gripap1	220723	201318	633478	667950	305774	289716	0.912084	1.05442	0.947484	-0.0419688	0.260199
Grk2	205320	220475	443785	206958	166070	154179	1.07381	0.466347	0.928398	-0.281295	0.371077
Grk6	82459	137643	53204	52079	118784	86314	1.66923	0.978855	0.726647	0.16981	0.0778323
Grm3	12628	11898	111585	63258	11943	11712	0.942192	0.566904	0.980658	-0.268959	0.460695
Grn	1137420	1771430	2091310	4319200	1272060	1388020	1.55741	2.06531	1.09116	0.651952	0.8195
Grpel1	3215230	3419380	5406620	6588350	3399640	4349300	1.06349	1.21857	1.27934	0.247485	1.03196
Grpel2	817376	929763	53204	52079	823352	990467	1.1375	0.978855	1.20297	0.145926	0.594615
Grsf1	133350	206005	148132	168425	180644	155394	1.54484	1.13699	0.860222	0.239626	0.299921
Grwd1	186727	273987	53204	52079	200471	174039	1.46731	0.978855	0.868151	0.14375	0.161987
Gsdma	12628	90556	53204	52079	13459	45874	7.17105	0.978855	3.40843	1.9459	0.677568
Gsdma2	12628	11898	655069	287547	11943	11712	0.942192	0.438957	0.980658	-0.345071	0.432945
Gsdmd	12628	70332	53204	52079	29608	46183	5.56953	0.978855	1.55981	1.43442	0.518
Gsk3a	193112	114152	53204	52079	115863	48917	0.591118	0.978855	0.422197	-0.590622	0.711176
Gsk3a;Gsk3b	121873	116947	53204	52079	11943	11712	0.959581	0.978855	0.980658	-0.0394418	1.2301
Gsk3b	673246	494791	1537830	2573590	587633	488147	0.734933	1.67352	0.8307	0.110655	0.008657
Gsn	1104301	2455391	2661133	4166296	1451892	1411561	2.22348	1.56561	0.972222	0.666396	0.634305
Gspt1	1363790	1691420	2430390	2154440	1437950	1243120	1.24023	0.886459	0.864509	-0.00423717	0.0469186
Gsr	2465890	2733930	1143810	1778050	1798770	1596280	1.1087	1.5545	0.887429	0.243111	0.322024
Gss	1741000	1814030	1651920	1691630	889535	602717	1.04195	1.02404	0.677564	-0.128919	0.282023
Gsta1	186312	257655	53204	52079	78075	60809	1.38292	0.978855	0.778854	0.0660919	0.0336241
Gsta3	1859960	2129900	3457380	2552750	946298	667790	1.14513	0.738348	0.705687	-0.212474	0.41923
Gsta3;Gsta4	3430260	4218390	53204	52079	1341450	912454	1.22976	0.978855	0.6802	-0.0544858	0.132887
Gsta4	285244	853172	53204	52079	11943	48994	2.99103	0.978855	4.10232	1.428	0.705814
Gstk1	151389	149644	53204	52079	32964	11712	0.988473	0.978855	0.355297	-0.369206	0.393166
Gstm1	7592010	9401890	12770200	16356300	7520020	3045640	1.23839	1.28082	0.405004	-0.0369132	0.134193
Gstm1;Gstm2;Gstm3	332578	268827	53204	52079	11943	65959	0.808313	0.978855	5.52282	1.28491	0.296172
Gstm1;Gstm2;Gstm3;Gstm7	1819120	2307010	53204	52079	460764	142690	1.2682	0.978855	0.309681	-0.230659	0.268729
Gstm1;Gstm2;Gstm4;Gstm5;Gstm7	3511130	3022930	53204	52079	825505	302626	0.860956	0.978855	0.366595	-0.443264	0.47917
Gstm1;Gstm2;Gstm4;Gstm7	929203	266994	53204	52079	407931	101859	0.287337	0.978855	0.249697	-0.984799	0.749335
Gstm1;Gstm2;Gstm7	12628	11898	6902160	3191110	11943	11712	0.942192	0.462335	0.980658	-0.330861	0.437042
Gstm1;Gstm3	714587	1060380	53204	52079	22131	11712	1.48391	0.978855	0.529212	-0.00386511	0.0983999
Gstm2	10038967	11439556	22866500	18513500	3872231	2070571	1.13952	0.809634	0.534723	-0.272371	0.404228
Gstm2;Gstm3;Gstm4	935809	792242	53204	52079	56341	51109	0.846585	0.978855	0.907137	-0.1347	0.820036
Gstm2;Gstm3;Gstm7	253852	400064	53204	52079	43791	14384	1.57597	0.978855	0.328469	-0.0572427	0.171534
Gstm2;Gstm4	116937	90393	53204	52079	11943	11712	0.773006	0.978855	0.980658	-0.134731	0.474802
Gstm2;Gstm4;Gstm5;Gstm7	12628	1119590	53204	52079	436668	11712	88.6593	0.978855	0.0268213	4.90151	0.0384111
Gstm2;Gstm4;Gstm7	603027	492148	53204	52079	388565	165757	0.816129	0.978855	0.426588	-0.433382	0.536727
Gstm2;Gstm7	921232	1672760	1997510	1526960	273952	151987	1.81579	0.764432	0.554794	0.0635084	0.0816192
Gstm3	1404980	11898	53204	52079	11943	11712	0.00846845	0.978855	0.980658	-0.608246	0.379124
Gstm5	88886	184715	53204	52079	67442	181055	2.07811	0.978855	2.6846	0.936483	0.693412
Gstm7	296620	336476	53204	279745	198822	442396	1.13437	5.25797	2.22509	1.52229	0.717517
Gsto1	6376140	7417120	3652280	2359420	6204950	4237800	1.16326	0.646013	0.682971	-0.267516	0.446807
Gstp1	14634900	10627700	6041730	3074940	13665700	7184520	0.726189	0.50895	0.525734	-0.768672	1.39188
Gstp1;Gstp2	50380400	26164600	82028700	51660900	19612200	10511100	0.519341	0.629791	0.535947	-0.832147	1.98202
Gstp2	12628	74147	82738	52079	11943	35852	5.87163	0.629445	3.00193	1.66342	0.457074
Gstp3	12628	11898	53204	52079	11943	11712	0.942192	0.978855	0.980658	-0.0480616	0.906212
Gstt1	1793000	2096600	106158	52079	995509	606884	1.16933	0.49058	0.609622	-0.402571	0.50632
Gstt2	1205500	765994	1849740	959903	587354	450533	0.635416	0.518939	0.767055	-0.642797	1.25474
Gstt2;Gstt3	1695780	1111930	53204	52079	610156	298920	0.655704	0.978855	0.489907	-0.497862	0.711022
Gstt3	1968300	1500510	1441710	992306	1062890	742287	0.762338	0.688284	0.698367	-0.481305	2.04701
Gstz1	1105690	1560820	53204	52079	334937	255016	1.41163	0.978855	0.761385	0.0712434	0.029929
Gtf2a1	143325	72628	53204	52079	261585	269049	0.506736	0.978855	1.02853	-0.254906	0.367377
Gtf2a2	12628	77180	53204	52079	11943	11712	6.11182	0.978855	0.980658	1.42784	0.360745
Gtf2b	145854	250157	671850	992205	165330	279442	1.71512	1.47683	1.69021	0.702555	2.02182
Gtf2e1	12628	42171	198246	175187	126871	138527	3.33948	0.883685	1.09187	0.825118	0.352466
Gtf2e2	194849	227724	53204	52079	258017	342914	1.16872	0.978855	1.32904	0.212719	0.591988
Gtf2f1	172943	238362	313355	314509	311129	426816	1.37827	1.00368	1.37183	0.323382	0.747533
Gtf2f2	328479	317079	1391860	1510970	398997	512757	0.965295	1.08558	1.28511	0.153151	0.450133
Gtf2h2	69091	88366	53204	52079	39347	48932	1.27898	0.978855	1.2436	0.222984	0.649438
Gtf2i	159003	235355	296565	287753	221274	221481	1.48019	0.970286	1.00094	0.202225	0.330446
Gtf3c1	89446	97099	53204	52079	58841	52980	1.08556	0.978855	0.900393	-0.017024	0.0910488
Gtf3c3	198594	227168	53204	52079	74925	73676	1.14388	0.978855	0.98333	0.0501262	0.225597
Gtf3c4	154096	168450	53204	52079	100792	90740	1.09315	0.978855	0.90027	-0.0133951	0.0730375
Gtf3c5	63126	106010	372949	267853	97606	93869	1.67934	0.718203	0.961713	0.163179	0.0649879
Gtpbp1	649538	588574	1101140	861675	584587	535773	0.906143	0.78253	0.916498	-0.203585	0.975047
Gtpbp3	128427	116371	53204	52079	76913	39273	0.906126	0.978855	0.510616	-0.324578	0.485252
Gtpbp4	431091	287974	1217610	1232560	312192	358443	0.668012	1.01228	1.14815	-0.0849562	0.182114
Gtpbp8	326424	236782	53204	52079	182929	256192	0.725382	0.978855	1.4005	0.0495083	0.00302485
Guf1	53898	88227	53204	52079	69301	71474	1.63693	0.978855	1.03136	0.281802	0.383821
Guk1	1463030	1867580	4633080	5505600	2159580	2041480	1.27652	1.18832	0.945313	0.184874	0.500445
Gusb	12628	515245	53204	52079	11943	244526	40.8018	0.978855	20.4744	4.37516	0.720455
Gvin1	12628	62069	53204	52079	128330	53560	4.91519	0.978855	0.417361	1.073	0.10879
Gxylt1	12628	58155	53204	52079	36231	32381	4.60524	0.978855	0.893737	1.11055	0.323607
Gyg1	491609	624062	53204	52079	328624	298290	1.26943	0.978855	0.907694	0.0731239	0.136043
Gys1	358636	269507	53204	52079	271426	142930	0.751478	0.978855	0.526589	-0.410606	0.656679
Gys2	4363370	4250520	53204	52079	6934220	8174570	0.974137	0.978855	1.17887	0.0620598	0.223324
H1-0	60244200	65472000	55039300	69561200	65014500	82939700	1.08678	1.26385	1.27571	0.273549	1.1595
H1-1	760013	1695380	432506	372700	2410040	3858190	2.23073	0.861722	1.60088	0.645649	0.507183
H1-1;H1-2;H1-3;H1-4	68168600	61323300	53204	52079	51430400	5922910	0.899583	0.978855	0.115164	-0.589586	0.409566
H1-1;H1-2;H1-4	12628	11898	534512	1385490	11943	11712	0.942192	2.59207	0.980658	0.589736	0.32631
H1-1;H1-3;H1-4;H1-5	5326130	5587460	53204	52079	7145070	8663940	1.04907	0.978855	1.21258	0.111252	0.43624
H1-1;H1-4;H1-5	12628	11898	410485	204237	11943	11712	0.942192	0.49755	0.980658	-0.309717	0.443914
H1-2	7483460	8091640	96209500	99374400	8997260	12780800	1.08127	1.0329	1.42052	0.23662	0.58167
H1-2;H1-3	41092100	37424400	53204	52079	44191700	57522700	0.910744	0.978855	1.30166	0.0891647	0.158753
H1-2;H1-3;H1-4	75459100	82840900	53204	52079	69750200	102660000	1.09783	0.978855	1.47182	0.242248	0.474629
H1-2;H1-3;H1-4;H1-5	2188450	3215700	53204	52079	4201660	5035730	1.4694	0.978855	1.19851	0.281653	0.582151
H1-2;H1-4	12628	11898	6172360	25518000	11943	11712	0.942192	4.13424	0.980658	1.01366	0.341657
H1-2;H1-4;H1-5	12628	11898	53204	52079	11943	11712	0.942192	0.978855	0.980658	-0.0480616	0.906212
H13	47899	94985	53204	52079	61576	39362	1.98303	0.978855	0.639243	0.263485	0.0717418
H1-3	12628	11898	53204	52079	285130	296631	0.942192	0.978855	1.04034	-0.0186915	0.167604
H1-3;H1-4	1246290	651557	53204	52079	858387	1324000	0.522797	0.978855	1.54243	0.0210438	0.0835678
H1-3;H1-4;H1-5	10709400	10885800	53204	52079	10876100	14588800	1.01647	0.978855	1.34136	0.153455	0.361598
H1-4	28973400	3726840	63711700	52525600	4484270	28836800	0.12863	0.824426	6.43066	1.29938	0.0360297
H1-4;H1-5	12628	11898	55862500	58238000	11943	11712	0.942192	1.04252	0.980658	-0.0167484	0.147049
H1-5	5261620	7070460	6003200	5776720	6913710	15242100	1.34378	0.962273	2.20462	0.58838	0.546523
H2-Aa	12628	11898	53204	52079	11943	11712	0.942192	0.978855	0.980658	-0.0480616	0.906212
H2-Ab1	3826062	4415274	53204	52079	5484801	6036791	1.154	0.978855	1.10064	0.108132	0.558813
H2ac1	86162800	102475000	53204	52079	76129100	110883000	1.18932	0.978855	1.45651	0.272894	0.577191
H2ac11;H2ac12;H2ac13;H2ac15;H2ac20;H2ac4;H2ac6;H2ac7;H2ac8;H2aw;Hist1h2af;Hist1h2an;Hist1h2ao;Hist1h2ap;Hist2h2aa1	1019340	1254150	53204	52079	1004520	1909410	1.23035	0.978855	1.90082	0.454186	0.534825
H2ac11;H2ac12;H2ac13;H2ac15;H2ac4;H2ac6;H2ac7;H2ac8;H2aw;Hist1h2af;Hist1h2an;Hist1h2ao;Hist1h2ap	1110190	1968480	53204	52079	2710740	3282050	1.7731	0.978855	1.21076	0.401527	0.537019
H2ac11;H2ac12;H2ac13;H2ac20;H2ac4;H2ac6;H2ac7;H2ac8;H2aw;Hist1h2af;Hist1h2an;Hist1h2ao;Hist1h2ap	12628	11898	78887600	54629500	11943	11712	0.942192	0.692498	0.980658	-0.19796	0.510905
H2ac11;H2ac12;H2ac13;H2ac4;H2ac6;H2ac7;H2ac8;H2aw;Hist1h2af;Hist1h2an;Hist1h2ao;Hist1h2ap	12628	11898	3140520	3315700	11943	11712	0.942192	1.05578	0.980658	-0.0103133	0.0823284
H2ac20	12628	11898	19965400	17019100	11943	11712	0.942192	0.85243	0.980658	-0.112329	0.706888
H2ac20;Hist2h2aa1	8606140	15148700	53204	52079	10964000	18717900	1.76022	0.978855	1.70721	0.567639	0.699028
H2ac21	4768450	3694380	7090640	6708880	11073800	12924800	0.774755	0.94616	1.16715	-0.0548587	0.152907
H2ac21;H2ax	313498000	349601000	358561000	567715000	524741000	477823000	1.11516	1.58331	0.910588	0.266663	0.365945
H2ax	30407000	40529800	255407000	240728000	33876500	60424600	1.33291	0.942527	1.78367	0.436201	0.549735
H2az1;H2az2	6865070	5163770	14263900	16137400	9946700	11900900	0.75218	1.13135	1.19647	0.0379646	0.0127776
H2bc12;H2bc4;H2bc7;H2bc9	12628	11898	6110650	9260140	11943	11712	0.942192	1.51541	0.980658	0.196716	0.269456
H2bc14	225759	316468	165091	307196	296612	460867	1.4018	1.86077	1.55377	0.682973	1.52182
H2bc14;H2bc21;H2bc3;Hist1h2bp;Hist2h2bb	39170400	43929200	53204	52079	41006600	60071400	1.12149	0.978855	1.46492	0.249047	0.504556
H2bc14;H2bc3;Hist1h2bp;Hist2h2bb	304143000	295113000	53204	52079	430971000	377678000	0.97031	0.978855	0.876342	-0.0864527	0.643873
H2bc14;H2bc3;Hist2h2bb	72406	95149	81939500	123704000	49451	112440	1.3141	1.5097	2.27377	0.764847	1.03283
H2bc14;Hist2h2bb	68197400	59192600	53204	52079	88907500	102825000	0.86796	0.978855	1.15654	0.00161196	0.0221126
H2bc21	26899	149739	53204	52079	244440	239134	5.56671	0.978855	0.978293	1.32651	0.359214
H2bc3	704658	595717	688526	1177170	662250	955086	0.845399	1.7097	1.44218	0.414055	0.434438
H2bc3;Hist1h2bp	36438200	33667200	53204	52079	41507000	53084200	0.923953	0.978855	1.27892	0.0848489	0.170105
H2bc4;H2bc9	4414890	4703730	53204	52079	5584720	7422680	1.06542	0.978855	1.32911	0.169234	0.449774
H2bu1;H2bu2	12628	154629	228066	1033330	419980	447686	12.2449	4.53084	1.06597	2.57222	0.709936
H2-D1	1404681	2478826	1612243	3627530	1265226	2423967	1.76469	2.24999	1.91584	0.983195	1.96078
H2-D1;H2-K1	1745750	4647032	2625402	3198658	2310195	4056217	2.66191	1.21835	1.75579	0.909722	0.906467
H2-D1;H2-K1;H2-T23	66387	157929	53204	52079	91127	185704	2.37891	0.978855	2.03786	0.846829	0.702139
H2-DMa	12628	11898	53204	52079	11943	11712	0.942192	0.978855	0.980658	-0.0480616	0.906212
H2-DMb1	12628	11898	53204	52079	11943	11712	0.942192	0.978855	0.980658	-0.0480616	0.906212
H2-Eb1	12628	11898	53204	52079	11943	29192	0.942192	0.978855	2.44428	0.541126	0.322181
H2-K1	4051807	6154562	1534290	2866750	6942632	9496262	1.51897	1.86845	1.36782	0.664556	1.41219
H2-Ob	12628	11898	53204	52079	11943	11712	0.942192	0.978855	0.980658	-0.0480616	0.906212
H2-Q4	69506	114881	53204	52079	38244	11712	1.65282	0.978855	0.306244	-0.0301672	0.164516
H2-Q7	38375	73234	53204	52079	55434	11712	1.90838	0.978855	0.211278	0.0466126	0.166725
H2-Q7;H2-Q8	12628	11898	53204	52079	11943	11712	0.942192	0.978855	0.980658	-0.0480616	0.906212
H2-Q8	12628	384028	53204	52079	11943	11712	30.4108	0.978855	0.980658	3.43164	0.36695
H2-T23	191509	146266	53204	52079	186041	196491	0.763755	0.978855	1.05617	-0.100164	0.296259
H3-3a;H3c1;H3c2	12628	11898	656027000	1048390000	11943	11712	0.942192	1.59809	0.980658	0.230998	0.280447
H3c1;H3c2	36718	53597	53204	52079	50005	41004	1.45969	0.978855	0.819998	0.119266	0.104491
H3f3a	424437000	432861000	53204	52079	433446000	457408000	1.01985	0.978855	1.05528	0.0257305	0.294027
H4c1	202499000	246037000	356253000	492207000	221942000	244281000	1.215	1.38162	1.10065	0.301501	1.04701
H6pd	299600	673532	53204	52079	148098	270442	2.2481	0.978855	1.8261	0.752195	0.689069
Haao	12628	11898	53204	52079	11943	11712	0.942192	0.978855	0.980658	-0.0480616	0.906212
Habp2	106073	197523	53204	52079	123771	358222	1.86214	0.978855	2.89423	0.934889	0.657058
Hacd3	158366	85631	203171	208946	111750	73872	0.540716	1.02842	0.661047	-0.427798	0.655543
Hacl1	25467	19692	5060790	3326330	11943	11712	0.773236	0.657275	0.980658	-0.31523	0.735673
Hadh	3527210	2934910	1396290	982050	1757280	1314600	0.832077	0.703328	0.748088	-0.39372	1.51777
Hadha	7741210	6252180	10348900	7469730	7082950	5975540	0.807649	0.72179	0.843651	-0.338196	1.43779
Hadhb	4676210	3139520	3738480	2814240	4257940	3046010	0.671381	0.752777	0.715372	-0.487669	2.02723
Hagh	855368	671343	1802050	2388360	863444	570661	0.784859	1.32536	0.660913	-0.114489	0.213845
Hamp2	1410320	545582	1762620	2745650	792610	673321	0.38685	1.55771	0.849498	-0.102601	0.196877
Hapln1	12628	11898	53204	52079	11943	57201	0.942192	0.978855	4.7895	1.16147	0.343978
Hapln4	12628	109276	53204	1206540	11943	570267	8.65347	22.6776	47.7491	4.72028	1.59672
Hars1	5699980	4952000	7697150	8496550	3327020	2117190	0.868775	1.10386	0.636362	-0.201469	0.38681
Hars1;Hars2	4595690	4018650	53204	52079	4426650	2923930	0.874439	0.978855	0.660529	-0.25508	0.609841
Hars2	90052	86388	53204	52079	73217	112671	0.959312	0.978855	1.53886	0.212894	0.292614
Has1	12628	11898	3464780	52079	11943	6286720	0.942192	0.015031	526.394	7.45766	0.0725135
Hat1	136768	185273	53204	52079	11943	11712	1.35465	0.978855	0.980658	0.143683	0.298686
Haus4	12628	11898	53204	52079	106157	130968	0.942192	0.978855	1.23372	0.0725709	0.180349
Haus5	12628	11898	53204	52079	11943	11712	0.942192	0.978855	0.980658	-0.0480616	0.906212
Hax1	857629	690897	752926	839206	982980	1098950	0.80559	1.11459	1.11798	0.0182356	0.0036207
Hba	12628	11898	31772000	35960300	11943	11712	0.942192	1.13182	0.980658	0.0260558	0.0894677
Hba-a1	5660870	8231660	53204	52079	6324530	15145200	1.45413	0.978855	2.39468	0.686363	0.593409
Hbb-b1	848150	874853	10149100	12355200	774486	2076260	1.03148	1.21737	2.68082	0.71653	0.517982
Hbb-b1;Hbb-b2	594619	960845	53204	52079	566585	728692	1.6159	0.978855	1.28611	0.371417	0.612735
Hbb-b1;Hbb-b2;Hbb-y	2929160	2417680	53204	52079	4609540	8813740	0.825383	0.978855	1.91206	0.308906	0.201526
Hbb-b2	67599	11898	53204	52079	11943	65290	0.176009	0.978855	5.4668	1.14223	0.00622581
Hbb-bs	1267790	1294150	7943920	4913630	1266490	2420080	1.02079	0.61854	1.91086	0.242933	0.062676
Hbb-y	12628	11898	53204	52079	11943	11712	0.942192	0.978855	0.980658	-0.0480616	0.906212
Hbp1	409561	351610	53204	52079	356962	220455	0.858505	0.978855	0.617587	-0.289271	0.599315
Hbs1l	252805	295016	1394690	1027580	299275	221289	1.16697	0.73678	0.739417	-0.182695	0.369568
Hccs	46235	71512	53204	52079	72470	90070	1.54671	0.978855	1.24286	0.328998	0.599028
Hcfc1	496540	590437	580399	812405	688211	869766	1.1891	1.39974	1.26381	0.360887	1.45688
Hck	209714	324528	53204	52079	68882	11712	1.54748	0.978855	0.17003	-0.153947	0.24349
Hcls1	12628	11898	53204	52079	123602	11712	0.942192	0.978855	0.0947557	-0.573608	0.394653
Hdac1	28040	35296	87613	88697	11943	11712	1.25877	1.01237	0.980658	0.116278	0.353018
Hdac1;Hdac2	276385	290948	53204	52079	230644	221646	1.05269	0.978855	0.960987	-0.00359512	0.0375678
Hdac10	98971	136980	53204	52079	131237	44763	1.38404	0.978855	0.341085	-0.149877	0.219385
Hdac2	46200	45601	79682	80885	61466	87233	0.987035	1.0151	1.41921	0.189599	0.376345
Hdac6	96728	87586	434217	390415	122987	106815	0.905488	0.899124	0.868506	-0.166439	1.91318
Hdac7	227269	119212	9791310	13170700	37421	104231	0.524541	1.34514	2.78536	0.633832	0.163019
Hddc2	12628	36640	53204	52079	26468	16208	2.90149	0.978855	0.612362	0.582622	0.138118
Hdgf	1770970	2132590	5455330	5836600	2472020	3191440	1.20419	1.06989	1.29103	0.248983	1.04301
Hdgf;Hdgfl2;Psip1	581537	739977	356807	258034	782765	526130	1.27245	0.723175	0.672143	-0.169329	0.292121
Hdgfl2	162594	211429	197098	230550	269411	319144	1.30035	1.16972	1.1846	0.284779	1.55703
Hdhd2	688956	518835	140922	76569	558199	174046	0.753074	0.543343	0.311799	-0.899501	0.933428
Hdhd3	238531	197325	53204	52079	125403	122185	0.827251	0.978855	0.974339	-0.109647	0.538284
Hdhd5	361967	305805	53204	52079	114754	56818	0.844842	0.978855	0.495129	-0.371568	0.541886
Hdlbp	25725700	16671200	208918700	163601000	30192200	25876900	0.648037	0.783085	0.857072	-0.390753	1.1082
Heatr1	407655	463255	330200	279100	512217	206166	1.13639	0.845245	0.402497	-0.331498	0.384353
Heatr3	177826	186024	223287	145357	198191	180443	1.0461	0.650987	0.91045	-0.202274	0.425748
Heatr5a	12628	53159	53204	52079	11943	11712	4.20961	0.978855	0.980658	1.0401	0.357344
Heatr5b	94970	101584	53204	52079	57546	11712	1.06964	0.978855	0.203524	-0.413741	0.356679
Hebp1	149115	128615	53204	52079	316582	297547	0.862522	0.978855	0.939873	-0.109229	0.757789
Hectd1	234477	298967	3822920	4774540	234060	200598	1.27504	1.24892	0.857037	0.172487	0.295612
Hectd3	160465	124376	53204	52079	113075	68422	0.775097	0.978855	0.605103	-0.346753	0.693334
Hectd4	38809	34307	53204	52079	52646	30978	0.883996	0.978855	0.588421	-0.291432	0.545481
Helb	12628	11898	53204	52079	17616	33578	0.942192	0.978855	1.90611	0.35131	0.30322
Helz2	492258	586619	520041	438236	363114	315681	1.19169	0.842695	0.869372	-0.0470419	0.141308
Herc2	426191	412465	53204	52079	573784	455731	0.967794	0.978855	0.794255	-0.130311	0.527119
Herc4	68228	84507	53204	52079	11943	11712	1.2386	0.978855	0.980658	0.0922571	0.26984
Herpud1	64788	118673	53204	52079	137022	54338	1.83171	0.978855	0.396564	0.0963211	0.0851803
Herpud2	16595	11898	53204	52079	29320	26026	0.716963	0.978855	0.887653	-0.215652	0.64153
Hexa	197535	167028	53204	52079	154160	164231	0.845562	0.978855	1.06533	-0.0540204	0.223577
Hexb	12628	145876	53204	52079	11943	83940	11.5518	0.978855	7.02838	2.7048	0.715275
Hexim1	136756	137444	27430	69155	156043	213624	1.00503	2.52114	1.36901	0.7064	0.577273
Hgfac	43385	65227	56215	324544	62562	46187	1.50345	5.77326	0.73826	1.41773	0.384581
Hgh1	259794	302947	427192	251256	145495	171404	1.1661	0.588157	1.17807	-0.0329118	0.104346
Hgs	1011000	1252920	928636	1274080	1282060	1227560	1.23929	1.37199	0.95749	0.250464	0.571162
Hibadh	1661450	1312250	3786110	2725600	2166860	1690000	0.789822	0.719895	0.77993	-0.389837	1.94782
Hibch	3647310	2494290	670808	549101	1626560	1012940	0.683871	0.818567	0.62275	-0.497372	1.31513
Hid1	341042	567875	1799470	856340	412885	298003	1.66512	0.475885	0.721758	-0.0675558	0.178318
Hikeshi	125038	120667	53204	52079	11943	11712	0.965043	0.978855	0.980658	-0.036745	1.4275
Hint1	10512400	8185160	20906600	23844800	14814900	13287500	0.77862	1.14054	0.896901	-0.0912844	0.246961
Hint2	3586300	3356430	430988	285294	4506940	3647710	0.935903	0.661953	0.809354	-0.3176	0.826862
Hint3	12628	552046	916967	756755	11943	11712	43.716	0.825281	0.980658	3.92353	0.341328
Hip1	3225170	1840640	53204	52079	1866620	2067680	0.570711	0.978855	1.10771	-0.175013	0.288773
Hip1;Hip1r	348120	264753	53204	52079	238239	133979	0.760522	0.978855	0.562372	-0.382232	0.674224
Hip1r	735925	784797	1977780	2011650	966039	953728	1.06641	1.01713	0.987256	0.0336475	0.380414
Hipk2	81225	64709	53204	52079	11943	11712	0.796664	0.978855	0.980658	-0.122294	0.489156
Hist1h2bp	12628	11898	53204	52079	11943	11712	0.942192	0.978855	0.980658	-0.0480616	0.906212
Hist2h2bb	612331	347583	364543	795472	461708	619479	0.567639	2.18211	1.34171	0.447653	0.149334
Hivep1	12628	11898	1303250	3861500	11943	11712	0.942192	2.96298	0.980658	0.70364	0.332014
Hk1	612086	922784	53204	52079	461738	501850	1.50761	0.978855	1.08687	0.252307	0.456345
Hk1;Hk2	125127	344642	53204	52079	75704	44547	2.75434	0.978855	0.588437	0.526613	0.115186
Hk1;Hk2;Hkdc1	1475240	1225900	53204	52079	1639750	1315670	0.830983	0.978855	0.80236	-0.199698	0.835639
Hk1;Hkdc1	12628	11898	53204	52079	11943	11712	0.942192	0.978855	0.980658	-0.0480616	0.906212
Hk2	370129	459977	1022750	701806	227403	131991	1.24275	0.686195	0.580428	-0.257637	0.379899
Hk2;Hkdc1	12628	11898	4761990	3206280	11943	11712	0.942192	0.673307	0.980658	-0.208585	0.50064
Hkdc1	4991860	6657370	10451100	11502900	7345040	6765700	1.33365	1.10064	0.921125	0.161527	0.350618
Hltf	218000	224566	53204	52079	143558	159457	1.03012	0.978855	1.11075	0.0564559	0.385471
Hm13	12628	16812	580389	264455	27242	11712	1.33133	0.455651	0.429924	-0.436417	0.459592
Hmbox1	28055	11898	53204	52079	39504	59702	0.424096	0.978855	1.51129	-0.0418426	0.144272
Hmbox1;Hnf1a	172762	142734	53204	52079	134263	221648	0.826189	0.978855	1.65085	0.204096	0.161648
Hmbs	292695	237178	53204	52079	225896	153492	0.810325	0.978855	0.679481	-0.281234	0.721701
Hmg20a	83715	36790	53204	52079	113194	77535	0.439467	0.978855	0.684974	-0.51231	0.656115
Hmg20b	12628	30829	53204	52079	51340	37586	2.44132	0.978855	0.7321	0.46894	0.181428
Hmga1	24070	66255	53204	52079	24025	59579	2.7526	0.978855	2.47988	1.04994	0.712475
Hmgb1	5438410	6022480	8662760	7968430	4835490	7092300	1.1074	0.919849	1.46672	0.219902	0.368787
Hmgb1;Hmgb2	1041660	1060920	75022	149366	742939	939638	1.01849	1.99096	1.26476	0.510695	0.597091
Hmgb2	344959	534406	755613	1000810	505783	721590	1.54919	1.3245	1.42668	0.519497	1.80681
Hmgb3	316466	504526	361743	449774	360661	536986	1.59425	1.24335	1.48889	0.528237	1.40076
Hmgcl	1649610	1426070	2171930	1272100	1030460	892451	0.864489	0.5857	0.86607	-0.373165	0.772029
Hmgcr	277226	374191	393521	848065	272643	285121	1.34977	2.15507	1.04577	0.601096	0.653734
Hmgcs1	200532	230454	36380	59132	135873	83147	1.14921	1.6254	0.611946	0.174857	0.0503989
Hmgcs1;Hmgcs2	117058	103580	53204	52079	11943	11712	0.88486	0.978855	0.980658	-0.0768515	0.601526
Hmgcs2	28067	139366	53204	52079	11943	11712	4.96548	0.978855	0.980658	1.20685	0.359044
Hmgn1	14254	24267	53204	52079	13268	39858	1.70247	0.978855	3.00407	0.922298	0.621478
Hmgn2	12628	11898	53204	52079	6140	15332	0.942192	0.978855	2.49707	0.558469	0.323348
Hmgn5	397110	388509	752886	840998	698389	977440	0.978341	1.11703	1.39956	0.220304	0.511306
Hmmr	12628	11898	737849	310765	11943	11712	0.942192	0.421177	0.980658	-0.355973	0.430042
Hmox1	157783	189124	53204	52079	103200	70035	1.19863	0.978855	0.678634	-0.0709048	0.159297
Hmox2	477396	397912	1610562	1698775	301763	369928	0.833505	1.05477	1.22589	0.0538833	0.0732946
Hnf1a	22769	12376	53204	52079	28399	27940	0.543546	0.978855	0.983837	-0.259439	0.411646
Hnf4a;Hnf4g	12628	11898	53204	52079	11943	11712	0.942192	0.978855	0.980658	-0.0480616	0.906212
Hnmt	1059320	624800	654082	643873	549042	383329	0.589812	0.984392	0.698178	-0.400757	0.73543
Hnrnpa0	342105	648779	536194	595779	525675	1025250	1.89643	1.11113	1.95035	0.724769	0.908001
Hnrnpa1	1424990	1527960	933468	1283860	2007470	2730210	1.07226	1.37537	1.36003	0.343939	0.984076
Hnrnpa1;Hnrnpa3	962639	832063	1667510	1655240	700987	992083	0.864356	0.992642	1.41527	0.125327	0.153385
Hnrnpa2b1	2994200	3739520	8770410	11338300	4061540	5550630	1.24892	1.29279	1.36663	0.381595	2.01118
Hnrnpa3	1688190	1828490	8891075	15547386	2135760	3282170	1.08311	1.74865	1.53677	0.542184	0.884195
Hnrnpab	3017360	3994880	4245480	5015840	3191600	4026180	1.32397	1.18145	1.26149	0.32842	1.68687
Hnrnpab;Hnrnpdl	3669640	4262050	53204	52079	2984620	2307600	1.16144	0.978855	0.773164	-0.0422319	0.124682
Hnrnpc	3248558	4327105	4747450	5077680	5082048	6091553	1.33201	1.06956	1.19864	0.263118	0.972983
Hnrnpd	5023430	4875190	7300250	10615700	5137170	7602390	0.97049	1.45416	1.47988	0.380185	0.663909
Hnrnpd;Hnrnpdl	372024	263052	53204	52079	401894	502681	0.707083	0.978855	1.25078	-0.0307575	0.097748
Hnrnpdl	1234950	1833220	1278320	2262070	1441600	1690640	1.48445	1.76956	1.17275	0.561291	1.05616
Hnrnpf	1965340	1710780	702398	1186790	2371790	2117590	0.870475	1.68963	0.892824	0.202857	0.144951
Hnrnpf;Hnrnph1	175537	492172	53204	52079	394463	558057	2.80381	0.978855	1.41473	0.792824	0.552617
Hnrnpf;Hnrnph1;Hnrnph2	716403	811051	2593790	1216540	411143	420290	1.13212	0.46902	1.02225	-0.193534	0.267301
Hnrnph1	2117120	2348490	3345230	3889810	2848250	3549020	1.10929	1.16279	1.24604	0.22984	1.36997
Hnrnph1;Hnrnph2	2218350	2178400	1033060	787792	1836060	1660660	0.981991	0.762581	0.904469	-0.179492	0.651147
Hnrnph2	1632130	1517660	5221750	7487500	1797090	1327250	0.929865	1.43391	0.738555	0.0483878	0.00816651
Hnrnph3	679267	382212	133960	127036	1070150	536880	0.562683	0.948313	0.501687	-0.575843	0.811919
Hnrnpk	5691414	8983292	22927840	21367401	8405747	8977522	1.57839	0.931941	1.06802	0.254335	0.355651
Hnrnpl	1895597	2715450	5881171	5225318	2918651	3501152	1.4325	0.888483	1.19958	0.230845	0.378704
Hnrnpll	440038	726644	2336840	1948800	360428	264399	1.65132	0.833947	0.73357	0.101577	0.00414814
Hnrnpm	9306551	8540539	17864000	23240600	10526418	14326016	0.917691	1.30097	1.36096	0.254845	0.490202
Hnrnpm;Plvap	5562900	3568370	53204	52079	6273620	7042090	0.641459	0.978855	1.12249	-0.12931	0.251616
Hnrnpr	1479770	1416560	941789	837310	1988180	2441540	0.957284	0.889063	1.22803	0.0353306	0.0486386
Hnrnpu	10971800	11341100	27214100	33404700	12692500	14599700	1.03366	1.22748	1.15026	0.185401	0.891685
Hnrnpul1	344460	629874	53204	52079	416444	288196	1.82858	0.978855	0.69204	0.222178	0.0834086
Hnrnpul2	2153080	2520950	1598920	1774110	1868730	1711170	1.17086	1.10957	0.915686	0.0913552	0.284756
Homer2	97812	99975	53204	52079	160767	124027	1.02211	0.978855	0.771471	-0.113807	0.368834
Homer2;Homer3	47681	89131	53204	52079	78785	79795	1.86932	0.978855	1.01282	0.36401	0.365455
Homer3	268989	347409	626942	1024670	455908	531429	1.29154	1.63439	1.16565	0.447695	1.02008
Hook1	533480	440884	519401	480251	673241	650897	0.82643	0.924625	0.966811	-0.142488	0.787543
Hook2	1135050	828601	634257	729982	1034070	1040540	0.730013	1.15092	1.00626	-0.0552943	0.143387
Hook3	125051	178638	53204	52079	190599	327977	1.42852	0.978855	1.72077	0.460531	0.65784
Hp1bp3	1561530	1650950	1556340	1927560	1369290	1722670	1.05726	1.23852	1.25808	0.244425	1.01915
Hpcal1	797726	1087390	259734	155887	622652	770299	1.36311	0.600179	1.23713	0.0932977	0.00478637
Hpdl	187788	199450	53204	52079	193940	152730	1.0621	0.978855	0.787512	-0.0849414	0.273234
Hpf1	12628	34793	50110	52079	11943	29936	2.75523	1.03929	2.50657	1.07064	0.773286
Hprt1	568734	1035560	430553	437684	346794	196747	1.82082	1.01656	0.567331	0.182569	0.0151213
Hps5	78847	96047	53204	52079	56930	11712	1.21814	0.978855	0.205726	-0.320291	0.309014
Hps6	22365	11992	53204	52079	20134	11712	0.536195	0.978855	0.581703	-0.516806	0.76744
Hpx	12628	11898	53204	52079	11943	11712	0.942192	0.978855	0.980658	-0.0480616	0.906212
Hras	225152	243894	53204	52079	469642	255706	1.08324	0.978855	0.54447	-0.202812	0.316002
Hras;Kras	284534	219498	53204	52079	204732	173349	0.77143	0.978855	0.846712	-0.208118	0.784299
Hras;Kras;Nras	786674	521596	53204	52079	254555	312658	0.66304	0.978855	1.22825	-0.0638375	0.145418
Hras;Nras	71464	60187	53204	52079	83035	11712	0.8422	0.978855	0.141049	-0.612561	0.43393
Hs1bp3	278944	327696	53204	52079	464304	472584	1.17477	0.978855	1.01783	0.0801853	0.352542
Hs2st1	206127	209817	53204	52079	110899	146481	1.0179	0.978855	1.32085	0.145181	0.363516
Hscb	301261	291092	103200	190186	406555	437241	0.966245	1.84289	1.07548	0.372808	0.407152
Hsd17b10	3744530	4480070	17756180	7752490	2565104	1786110	1.19643	0.436608	0.696311	-0.365035	0.435737
Hsd17b11	498338	441188	550056	144252	150199	114223	0.885319	0.26225	0.760478	-0.652866	0.568522
Hsd17b11;Hsd17b13	10487600	2686860	427551	444576	2574520	739568	0.256194	1.03982	0.287264	-0.922048	0.706251
Hsd17b12	596354	469117	1186430	390576	320823	130993	0.786642	0.329203	0.408303	-0.97696	0.984367
Hsd17b13	4039260	2062680	6602280	2519249	2339670	798880	0.510658	0.381573	0.34145	-1.28199	1.76457
Hsd17b4	906318	1231240	532107	419872	450026	516665	1.35851	0.789074	1.14808	0.135605	0.149647
Hsd17b7	98539	120804	53204	52079	11943	11712	1.22595	0.978855	0.980658	0.0865411	0.26507
Hsd17b8	972551	1121880	2745700	2139870	1539180	1264790	1.15354	0.779353	0.82173	-0.123106	0.303088
Hsd3b1	34959	11898	53204	52079	549223	437087	0.340342	0.978855	0.795828	-0.504288	0.516491
Hsd3b7	150959	112528	53204	52079	11943	11712	0.745421	0.978855	0.980658	-0.149369	0.461624
Hsdl1	125909	79473	53204	52079	11943	11712	0.631194	0.978855	0.980658	-0.211617	0.428794
Hsdl2	216297	239169	151859	68549	230377	289998	1.10574	0.451399	1.2588	-0.0913459	0.168561
Hsp90aa1	5285530	8240050	3171250	2872670	5601060	4339300	1.55898	0.905848	0.774728	0.110835	0.0455218
Hsp90aa1;Hsp90ab1	7204750	10469000	10049700	7962450	6226310	6403800	1.45307	0.792307	1.02851	0.12604	0.108543
Hsp90ab1	10818000	16374000	26370300	25598400	12666500	12611800	1.51359	0.970728	0.995682	0.214124	0.326569
Hsp90ab1;Hsp90b1	32115200	50951700	63425600	54293700	44268100	54080800	1.58653	0.856022	1.22167	0.288542	0.351762
Hsp90b1	54999200	77778500	89781900	100325080	67364200	71786000	1.41418	1.11743	1.06564	0.26193	0.731678
Hspa12b	12779	11898	53204	52079	11943	162968	0.931059	0.978855	13.6455	2.37438	0.353225
Hspa13	769064	623787	1068940	654908	504212	391767	0.811099	0.61267	0.776989	-0.446962	1.16735
Hspa14	160750	131411	53204	52079	92399	54977	0.817487	0.978855	0.594996	-0.327145	0.635872
Hspa1a	3428010	2784530	53204	52079	4111830	3988110	0.812288	0.978855	0.969911	-0.119744	0.537919
Hspa1a;Hspa1b	12628	11898	2495760	2014970	11943	11712	0.942192	0.807357	0.980658	-0.135952	0.617683
Hspa1a;Hspa1l	7815730	6175850	53204	52079	7424000	7817260	0.790182	0.978855	1.05297	-0.0882402	0.2921
Hspa1a;Hspa1l;Hspa2	868625	727771	53204	52079	1031360	1283600	0.837843	0.978855	1.24457	0.0291668	0.0186026
Hspa1a;Hspa1l;Hspa2;Hspa5;Hspa8	20830900	35895200	53204	52079	35529200	60744400	1.72317	0.978855	1.7097	0.556382	0.698997
Hspa1a;Hspa1l;Hspa2;Hspa8	4620430	2802650	53204	52079	18066000	19575600	0.606578	0.978855	1.08356	-0.168667	0.303176
Hspa1a;Hspa8	1036110	1225080	53204	52079	835302	1068680	1.18238	0.978855	1.27939	0.197711	0.61746
Hspa1l	258819	358757	5105120	4182920	207483	178624	1.38613	0.819358	0.860909	0.0315823	0.0139462
Hspa1l;Hspa2	12628	11898	663946	715985	596188	913042	0.942192	1.07838	1.53147	0.243684	0.381148
Hspa1l;Hspa2;Hspa5;Hspa8	198024	225265	54827700	62919300	10004500	17546500	1.13756	1.14758	1.75386	0.429038	0.71448
Hspa1l;Hspa2;Hspa8	12628	11898	482699	1052530	11943	11712	0.942192	2.18051	0.980658	0.451843	0.316157
Hspa2	1626620	2005360	306950	489901	1414930	2358640	1.23284	1.59603	1.66697	0.583626	1.28265
Hspa2;Hspa8	24702200	30916800	13900000	19781200	25677600	24175900	1.25158	1.42311	0.941517	0.269514	0.532397
Hspa2;Hspa8;Hspa9	1159480	2413290	2581890	1534480	1882990	1321630	2.08136	0.594324	0.701878	0.171018	0.0383154
Hspa4	2853795	3501274	3141020	3426830	2568884	2814989	1.22688	1.09099	1.0958	0.186365	1.09779
Hspa4;Hspa4l;Hsph1	1298720	2232790	1373690	2050910	1138690	909236	1.71922	1.49299	0.798493	0.418895	0.379963
Hspa4;Hsph1	625294	705994	86374	264028	498713	361595	1.12906	3.0568	0.725056	0.711029	0.262017
Hspa4l	588358	727506	551162	1091750	753866	742538	1.2365	1.98082	0.984973	0.486213	0.537966
Hspa5	160897000	323765000	358071000	776538000	217681000	400891000	2.01225	2.16867	1.84164	1.00542	2.33793
Hspa8	33626900	40987600	26397876	32165270	35537000	32897600	1.21889	1.21848	0.925728	0.16483	0.435946
Hspa9	14854300	13717500	19513100	19153200	17231400	18404500	0.92347	0.981556	1.06808	-0.012992	0.0851337
Hspb1	1924180	2974380	3855140	4678960	8042930	10857100	1.54579	1.21369	1.34989	0.453958	1.32373
Hspb8	803996	639883	4041100	6825250	1362940	1465490	0.795878	1.68896	1.07524	0.246947	0.2
Hspbap1	12628	99338	53204	52079	61122	127017	7.86649	0.978855	2.07809	1.86439	0.570962
Hspbp1	112080	218384	53204	52079	21090	11712	1.94847	0.978855	0.555334	0.215225	0.0165129
Hspd1	18232500	12540500	37224700	38591500	26317700	27610100	0.68781	1.03672	1.04911	-0.113184	0.253459
Hspe1	21363400	20646900	230509000	224822000	29052600	40990600	0.966461	0.975329	1.41091	0.160361	0.279567
Hspg2	100084	186924	53204	52079	270557	108136	1.86767	0.978855	0.399679	0.113792	0.0773923
Hsph1	1134390	1402070	4508610	3989150	1362530	1416020	1.23597	0.884785	1.03926	0.0749671	0.153816
Htatip2	33155	62768	53204	52079	29127	26314	1.89317	0.978855	0.903423	0.331685	0.267687
Htatsf1	97412	113626	455996	536943	224993	261493	1.16645	1.17752	1.16223	0.224942	3.20497
Htra1	12628	11898	53204	52079	62187	34716	0.942192	0.978855	0.558252	-0.27503	0.460489
Htra2	2024920	1207410	2086440	1804020	2249070	1770830	0.596275	0.86464	0.787361	-0.416143	0.94064
Htt	153355	73606	53204	52079	55901	126500	0.479971	0.978855	2.26293	0.311021	0.014216
Huwe1	517347	447585	416188	370544	540948	573213	0.865154	0.890328	1.05965	-0.091762	0.400995
Hyi	176064	263816	53204	52079	65392	11712	1.49841	0.978855	0.179104	-0.175507	0.249349
Hyou1	35560941	40542764	195063000	208261000	37982501	31421801	1.14009	1.06766	0.82727	0.016745	0.00733883
Hypk	160081	101503	85209	681907	115657	153425	0.634073	8.00276	1.32655	1.73167	0.312086
Iah1	1957260	1804120	6871190	4274520	809351	423409	0.921758	0.622093	0.523146	-0.537426	0.857273
Iap	271181	47982	53204	52079	16428	22841	0.176937	0.978855	1.39037	-0.236638	0.272631
Iapp	1915340	2053260	53204	52079	2046200	3275920	1.07201	0.978855	1.60098	0.283661	0.430586
Iars	503864	432856	53204	52079	11943	11712	0.859073	0.978855	0.980658	-0.0899908	0.552621
Iars1	6859530	6004550	28395500	16150000	3381740	2449170	0.875359	0.568752	0.724234	-0.468368	0.949204
Iars2	378294	267884	403113	151516	242776	152985	0.708137	0.375865	0.630149	-0.807469	1.03449
Iba57	164647	117363	53204	52079	126449	39244	0.712816	0.978855	0.310354	-0.583502	0.560804
Ibtk	188486	286016	53204	52079	228550	230059	1.51744	0.978855	1.0066	0.223586	0.352689
Ica1	544056	582603	673207	628999	527376	279498	1.07085	0.934332	0.529979	-0.242885	0.366862
Icam1	22924	102092	53204	52079	18327	185493	4.4535	0.978855	10.1213	2.37422	0.685415
Ide	403820	505730	1174620	756121	267395	169652	1.25236	0.643715	0.634462	-0.245516	0.372581
Idh1	3280930	3732870	18426400	17571400	2688710	2379900	1.13775	0.953599	0.885146	-0.0113493	0.0590259
Idh1;Idh2	11699100	8101240	53204	52079	8338820	5778470	0.692467	0.978855	0.69296	-0.34356	0.794661
Idh2	17769900	15012900	27959700	20055800	11756200	8736500	0.84485	0.717311	0.74314	-0.380008	1.47856
Idh3a	3079730	2943220	3630900	2695940	2752050	2048110	0.955675	0.742499	0.744212	-0.296671	0.898968
Idh3b	1975060	1449260	937183	914042	1191560	892837	0.73378	0.975308	0.749301	-0.287249	0.819945
Idh3g	3717230	3604440	53204	52079	2060550	1422660	0.969658	0.978855	0.690427	-0.185004	0.462599
Idi1	90147	198285	53204	52079	85003	135526	2.19957	0.978855	1.59437	0.669872	0.652122
Idnk	154364	163295	53204	52079	126122	102033	1.05786	0.978855	0.809002	-0.0761718	0.270854
Ier3	10000	11898	53204	52079	75369	93258	1.1898	0.978855	1.23735	0.183119	0.62919
Iffo2	179585	170303	57449	80934	206242	127746	0.948314	1.4088	0.619399	-0.0113407	0.0887609
Ifi204	12628	98735	53204	52079	11943	115033	7.81874	0.978855	9.63183	2.61898	0.724676
Ifi204;Ifi205a;Mnda	12628	141312	53204	52079	84783	223106	11.1904	0.978855	2.63149	2.30263	0.594972
Ifi204;Mnda	12628	11898	53204	52079	11943	69254	0.942192	0.978855	5.79871	1.36359	0.347187
Ifi204;Mndal	12628	11898	53204	52079	8863	27126	0.942192	0.978855	3.06059	0.731657	0.332296
Ifi204;Pyhin1	12628	11898	53204	52079	11943	11712	0.942192	0.978855	0.980658	-0.0480616	0.906212
Ifi205a	12628	11898	53204	52079	11943	11712	0.942192	0.978855	0.980658	-0.0480616	0.906212
Ifi205a;Mnda	12628	101749	53204	52079	11943	37215	8.05741	0.978855	3.11605	2.0182	0.653569
Ifi205a;Mnda;Mndal	12628	11898	53204	52079	11943	11712	0.942192	0.978855	0.980658	-0.0480616	0.906212
Ifi207	12628	11898	53204	52079	11943	15344	0.942192	0.978855	1.28477	0.0957292	0.20692
Ifi30	12628	35804	53204	52079	37670	35952	2.83529	0.978855	0.954393	0.668584	0.336295
Ifi35	629548	641035	53204	52079	451944	971884	1.01825	0.978855	2.15045	0.467298	0.371086
Ifi44	65853	194909	53204	52079	11943	31182	2.95976	0.978855	2.6109	1.12643	0.713004
Ifi47	12628	72028	53204	52079	11943	11712	5.70383	0.978855	0.980658	1.35301	0.360224
Ifih1	616372	1227380	53204	52079	451151	581762	1.9913	0.978855	1.28951	0.505775	0.559799
Ifit1	397782	1857210	53204	52079	137260	295298	4.66891	0.978855	2.15138	1.37835	0.632236
Ifit1bl1;Ifit1bl2	12628	11898	53204	52079	11943	11712	0.942192	0.978855	0.980658	-0.0480616	0.906212
Ifit2	12628	11898	53204	52079	11943	11712	0.942192	0.978855	0.980658	-0.0480616	0.906212
Ifit3	344135	3430170	144978	324163	425500	2274430	9.96751	2.23595	5.34531	2.54834	1.17598
Ifit3b	12628	77174	53204	52079	11943	11712	6.11134	0.978855	0.980658	1.42776	0.360745
Ifitm3	1901320	2057950	4238660	4923910	1739900	2486540	1.08238	1.16167	1.42913	0.292065	0.841983
Ifrd1	739551	722903	1241170	1085410	645811	542516	0.977489	0.874506	0.840054	-0.156258	0.869032
Ifrd2	1234460	849104	1148140	878900	1174950	756853	0.687834	0.765499	0.644158	-0.516298	1.72301
Ift172	81776	244918	53204	52079	93855	71319	2.99499	0.978855	0.759885	0.658014	0.228329
Ift20	149583	93690	53204	52079	239247	197708	0.626341	0.978855	0.826376	-0.303073	0.650326
Ift74	52304	69989	53204	52079	57936	73957	1.33812	0.978855	1.27653	0.260429	0.656896
Igbp1	277090	244175	53204	52079	327358	343052	0.881212	0.978855	1.04794	-0.0449311	0.241923
Igf1	254602	1352170	107926	9207920	150214	4470620	5.31092	85.317	29.7617	5.3266	1.22597
Igf1r	71138	94256	53204	52079	55749	68233	1.32497	0.978855	1.22393	0.23379	0.63572
Igf1r;Insr;Insrr	12628	11898	224085	52079	11943	11712	0.942192	0.232407	0.980658	-0.477102	0.406799
Igf2bp2	362998	488777	709121	585370	353459	274253	1.3465	0.825487	0.775912	-0.0252754	0.0948468
Igf2bp2;Igf2bp3	146770	169460	53204	52079	225900	199007	1.1546	0.978855	0.880952	0.00690949	0.00572492
Igf2bp3	207138	358070	53204	52079	148203	137746	1.72865	0.978855	0.929441	0.277767	0.278237
Igf2r	860969	818670	1994240	2106200	759679	713014	0.95087	1.05614	0.938573	-0.0264084	0.186841
Igfbp3	12628	40498	53204	52079	11943	11712	3.207	0.978855	0.980658	0.784229	0.353511
Igfbp4	12628	5815490	53204	52079	4220450	3305350	460.523	0.978855	0.783175	7.26768	0.348612
Igfbp7	53104	157284	53204	52079	72544	232586	2.96181	0.978855	3.20614	1.25234	0.717084
Igha	157571	40351	53204	52079	11943	11712	0.256081	0.978855	0.980658	-0.437269	0.392064
Ighg1	12628	11898	53204	52079	40263	96482	0.942192	0.978855	2.39629	0.525181	0.321049
Ighg2b	27757	11898	53204	52079	11943	11712	0.428649	0.978855	0.980658	-0.329062	0.403265
Ighg2b;Ighg2c	12628	11898	53204	52079	11943	11712	0.942192	0.978855	0.980658	-0.0480616	0.906212
Ighm	12628	11898	53204	52079	242004	93669	0.942192	0.978855	0.387056	-0.378255	0.42618
Ighmbp2	339165	235080	53204	52079	171535	209049	0.693114	0.978855	1.2187	-0.0535612	0.132669
Ighv1-22	12628	11898	53204	52079	11943	31494	0.942192	0.978855	2.63703	0.603461	0.326102
Ighv1-31	12628	11898	53204	52079	11943	11712	0.942192	0.978855	0.980658	-0.0480616	0.906212
Igkc	12628	11898	53204	52079	39443	20434	0.942192	0.978855	0.518064	-0.298607	0.450271
Igkv10-95	12628	11898	53204	52079	11943	11712	0.942192	0.978855	0.980658	-0.0480616	0.906212
Igkv1-133;Igkv1-135	12628	11898	53204	52079	11943	11712	0.942192	0.978855	0.980658	-0.0480616	0.906212
Igkv14-111;Igkv14-126	12628	11898	53204	52079	11943	11712	0.942192	0.978855	0.980658	-0.0480616	0.906212
Igkv3-7	12628	11898	53204	52079	21295	28125	0.942192	0.978855	1.32073	0.111823	0.221284
Igkv4-55;Igkv4-57;Igkv4-72	12628	11898	53204	52079	11943	11712	0.942192	0.978855	0.980658	-0.0480616	0.906212
Igkv5-39	12628	11898	53204	52079	11943	11712	0.942192	0.978855	0.980658	-0.0480616	0.906212
Igkv6-13	12628	11898	53204	52079	11943	11712	0.942192	0.978855	0.980658	-0.0480616	0.906212
Igkv6-23;Igkv6-25;Igkv8-19;Igkv8-21;Igkv8-27;Igkv8-30	12628	11898	53204	52079	11943	11712	0.942192	0.978855	0.980658	-0.0480616	0.906212
Igkv6-32	12628	11898	53204	52079	11943	11712	0.942192	0.978855	0.980658	-0.0480616	0.906212
Igsf11	12628	11898	53204	52079	186900	194225	0.942192	0.978855	1.03919	-0.0192488	0.174739
Igsf3	12628	33114	53204	52079	11943	11712	2.62227	0.978855	0.980658	0.610946	0.349309
Igsf8	64733	90649	53204	52079	102244	121991	1.40035	0.978855	1.19314	0.251908	0.594853
Igtp	120543	273467	263629	171602	150476	247446	2.26863	0.650922	1.64442	0.605327	0.290532
Igtp;Irgm2	69931	156303	53204	52079	46705	105098	2.2351	0.978855	2.25025	0.86505	0.711183
Iigp1	12628	11898	53204	52079	11943	11712	0.942192	0.978855	0.980658	-0.0480616	0.906212
Ik	962449	736381	810378	1299030	1394200	1730060	0.765112	1.60299	1.2409	0.266638	0.233044
Ikbip	12628	24783	53204	52079	11943	91931	1.96254	0.978855	7.69748	1.82631	0.55837
Ikbkb	68592	106795	53204	52079	114016	102237	1.55696	0.978855	0.89669	0.194299	0.218264
Ikbkg	56523	105945	248515	329438	129251	161811	1.87437	1.32563	1.25191	0.569462	1.0202
Ikzf1	12628	11898	53204	52079	11943	11712	0.942192	0.978855	0.980658	-0.0480616	0.906212
Ikzf1;Ikzf3	75552	11898	221248	221050	123213	127112	0.157481	0.999105	1.03164	-0.455198	0.364334
Ikzf3	12628	11898	53204	52079	11943	11712	0.942192	0.978855	0.980658	-0.0480616	0.906212
Il11	12628	11898	53204	52079	11943	11712	0.942192	0.978855	0.980658	-0.0480616	0.906212
Il16	12628	11898	53204	52079	155823	86518	0.942192	0.978855	0.555233	-0.276788	0.459657
Il1a	12628	11898	53204	52079	11943	11712	0.942192	0.978855	0.980658	-0.0480616	0.906212
Il1b	12628	11898	53204	52079	11943	11712	0.942192	0.978855	0.980658	-0.0480616	0.906212
Il1rn	301411	1588120	53204	886501	218446	1706740	5.26895	16.6623	7.8131	3.30958	1.63365
Il4i1	12628	11898	53204	52079	11943	11712	0.942192	0.978855	0.980658	-0.0480616	0.906212
Il6	12628	11898	53204	52079	11943	11712	0.942192	0.978855	0.980658	-0.0480616	0.906212
Il6st	41121	53169	53204	52079	90766	94502	1.29299	0.978855	1.04116	0.143178	0.409385
Ildr1	66056	121023	53204	52079	81155	89849	1.83213	0.978855	1.10713	0.385196	0.449253
Ilf2	204239	250287	53204	52079	56387	22626	1.22546	0.978855	0.401263	-0.203358	0.260541
Ilf3	462947	605757	410940	426938	676049	860867	1.30848	1.03893	1.27338	0.271342	0.891043
Ilk	655909	627863	1003180	735437	479848	286292	0.957241	0.733106	0.596631	-0.39152	0.774611
Ilkap	147817	217761	53204	52079	238228	213150	1.47318	0.978855	0.894731	0.157805	0.196872
Ilvbl	502476	539454	873490	495799	387579	189077	1.07359	0.567607	0.487841	-0.49476	0.626602
Immt	3406303	3401172	18140939	14409758	3827337	4455270	0.998494	0.794323	1.16407	-0.0208861	0.0794192
Imp3	451741	616168	53204	52079	147130	167174	1.36399	0.978855	1.13623	0.213741	0.545758
Imp4	498745	417330	53204	52079	576967	427577	0.83676	0.978855	0.741077	-0.230684	0.75743
Impa1	766454	1068630	1103500	864003	455419	330310	1.39425	0.782966	0.725288	-0.0476634	0.129467
Impdh1	2465290	2127760	5046620	3169520	1323450	929435	0.863087	0.628048	0.702282	-0.451782	1.12825
Impdh1;Impdh2	973396	811244	1262780	1027330	730734	599479	0.833416	0.813546	0.820379	-0.282005	2.88388
Impdh2	3612110	3232640	9197370	7363820	3193380	2983630	0.894945	0.800644	0.934317	-0.189951	0.99686
Inava	200606	264134	53204	52079	325460	418982	1.31668	0.978855	1.28735	0.256161	0.660425
Inf2	74848	69262	53204	52079	102217	103859	0.925369	0.978855	1.01606	-0.0388521	0.381181
Ing5	73155	49769	53204	52079	86116	79129	0.680323	0.978855	0.918865	-0.218686	0.549772
Inhba	12628	11898	53204	52079	11943	11712	0.942192	0.978855	0.980658	-0.0480616	0.906212
Inmt	12628	11898	53204	52079	11943	11712	0.942192	0.978855	0.980658	-0.0480616	0.906212
Ino80	25107	20328	53204	52079	22631	11712	0.809655	0.978855	0.51752	-0.379551	0.590936
Ino80b	62139	61643	53204	52079	74622	174190	0.992018	0.978855	2.3343	0.521108	0.353728
Ino80c	13207	16979	53204	52079	36801	69405	1.28561	0.978855	1.88595	0.468293	0.570119
Ino80d	13954	12548	53204	52079	259141	11712	0.89924	0.978855	0.0451955	-0.641386	0.398774
Inpp1	404660	462340	53204	52079	138862	178278	1.14254	0.978855	1.28385	0.182796	0.577493
Inpp4a	59525	71553	53204	52079	11943	6994	1.20207	0.978855	0.585615	-0.116882	0.207409
Inpp5a	45310	49799	53204	52079	39560	58092	1.09907	0.978855	1.46845	0.241385	0.476701
Inpp5b	233877	132873	53204	52079	137279	106785	0.568132	0.978855	0.777868	-0.367822	0.660571
Inpp5d	12628	11898	53204	52079	50702	11712	0.942192	0.978855	0.230997	-0.479255	0.407451
Inpp5f	203081	196148	53204	52079	200384	228015	0.965861	0.978855	1.13789	0.0391881	0.16205
Inpp5j	101227	123353	575892	540979	270416	267425	1.21858	0.939376	0.988939	0.0689657	0.183659
Inppl1	304658	217780	1429320	1678670	314649	227153	0.714834	1.17445	0.721925	-0.200242	0.381325
Inppl1;Uap1l1	462080	581610	53204	52079	234571	158658	1.25868	0.978855	0.676375	-0.042007	0.114505
Ins1	4858080	4692080	53204	52079	4197140	6290430	0.96583	0.978855	1.49874	0.198883	0.296482
Ins1;Ins2	12628	81009	53204	52079	110900	61411	6.41503	0.978855	0.553751	1.40556	0.199896
Ins2	194748	308833	53204	52079	872241	583990	1.58581	0.978855	0.669528	0.108443	0.0160962
Insr	142407	208652	53204	52079	171400	116587	1.46518	0.978855	0.680204	0.0585428	0.011584
Ints1	119987	118903	53204	52079	39800	326237	0.990966	0.978855	8.19691	1.76082	0.365482
Ints10	144747	122377	53204	52079	11943	11712	0.845454	0.978855	0.980658	-0.0969784	0.533983
Ints11	96794	125143	53204	52079	52131	11712	1.29288	0.978855	0.224665	-0.265114	0.283331
Ints12	191483	214667	53204	52079	280056	373652	1.12108	0.978855	1.3342	0.194984	0.534628
IntS13	176935	169623	53204	52079	105751	78592	0.958674	0.978855	0.74318	-0.162348	0.511839
Ints14	12628	30068	53204	52079	11943	11712	2.38106	0.978855	0.980658	0.532922	0.346617
Ints2	251721	322393	53204	52079	59842	11712	1.28076	0.978855	0.195715	-0.289048	0.293845
Ints3	880872	1466680	53204	52079	1202950	1245460	1.66503	0.978855	1.03534	0.294439	0.387841
Ints4	12331	19361	53204	52079	23850	38139	1.57011	0.978855	1.59912	0.467482	0.692407
Ints5	73510	146096	53204	52079	41491	30626	1.98743	0.978855	0.738136	0.304286	0.14151
Ints6	117467	98919	53204	52079	66264	11712	0.8421	0.978855	0.176748	-0.58662	0.441943
Ints7	68748	156058	203641	187827	116916	125139	2.27	0.922344	1.07033	0.506797	0.360145
Ints9	104109	140974	53204	52079	11943	11712	1.3541	0.978855	0.980658	0.143443	0.298591
Ipo4	489646	595701	698337	768067	370226	360666	1.2166	1.09985	0.974178	0.133399	0.518858
Ipo5	351202	744387	1107570	596780	273560	225443	2.11954	0.538819	0.824108	0.215148	0.0156013
Ipo7	575707	373184	53204	52079	288815	343655	0.648219	0.978855	1.18988	-0.090827	0.185107
Ipo9	12628	68846	196087	136885	11943	11712	5.45185	0.698083	0.980658	1.24906	0.250709
Iqce	12628	11898	53204	52079	124802	11712	0.942192	0.978855	0.0938446	-0.57426	0.394567
Iqcf3	1753380	1079130	53204	52079	1449090	1216480	0.615457	0.978855	0.839479	-0.301757	0.623771
Iqgap1	2846130	3182740	4216610	4348140	2765580	2981040	1.11827	1.03119	1.07791	0.105397	1.04331
Iqgap1;Iqgap2	406798	810142	53204	52079	263379	341188	1.99151	0.978855	1.29543	0.507851	0.562971
Iqgap2	584652	509894	1401940	1148810	424798	394257	0.872132	0.819443	0.928105	-0.195572	1.20353
Iqsec1	67282	98615	53204	52079	62197	53752	1.4657	0.978855	0.864222	0.141334	0.156741
Irag2	739878	526012	833412	968905	687912	471911	0.710944	1.16258	0.686005	-0.229086	0.417765
Irak1	264383	221467	53204	52079	114867	47031	0.837675	0.978855	0.409439	-0.430529	0.511467
Irak4	231307	199540	53204	52079	194464	183531	0.862663	0.978855	0.943779	-0.107131	0.741181
Ireb2	12628	11898	53204	52079	11943	11712	0.942192	0.978855	0.980658	-0.0480616	0.906212
Irf2	12628	11898	53204	52079	11943	113937	0.942192	0.978855	9.54007	1.93371	0.353027
Irf2bp1	245315	144422	53204	52079	309475	356326	0.588721	0.978855	1.15139	-0.141905	0.245393
Irf2bp2	146082	116141	53204	52079	326128	376995	0.79504	0.978855	1.15597	-0.0341272	0.110375
Irf2bp2;Irf2bpl	91415	189182	53204	52079	135877	155714	2.06949	0.978855	1.14599	0.483479	0.464518
Irf2bpl	443249	706726	758447	837018	674243	1323050	1.59442	1.10359	1.96227	0.635458	0.874457
Irf3	132714	178869	53204	52079	34297	32590	1.34778	0.978855	0.950229	0.127352	0.244064
Irf4	12628	11898	53204	52079	11943	11712	0.942192	0.978855	0.980658	-0.0480616	0.906212
Irf5	12628	11898	53204	52079	11943	11712	0.942192	0.978855	0.980658	-0.0480616	0.906212
Irf8	12628	11898	53204	52079	11943	11712	0.942192	0.978855	0.980658	-0.0480616	0.906212
Irf9	356668	475232	53204	269689	384906	496484	1.33242	5.06896	1.28988	1.35826	0.600907
Irgm1	501656	894732	53204	52079	281963	275225	1.78356	0.978855	0.976103	0.317503	0.328887
Irgm2	12628	11898	53204	52079	11943	11712	0.942192	0.978855	0.980658	-0.0480616	0.906212
Irgq	489902	548045	881840	798478	446566	407180	1.11868	0.905468	0.911803	-0.0311334	0.131229
Irx4	144557	162181	53204	52079	376424	274451	1.12192	0.978855	0.729101	-0.0842252	0.208241
Isca1	48522	11898	53204	52079	132550	165776	0.245208	0.978855	1.25067	-0.277691	0.290781
Isca2	711902	693444	1028830	1314850	730587	909790	0.974072	1.27801	1.24529	0.221305	0.632085
Iscu	204713	210969	779938	606140	356977	343353	1.03056	0.777164	0.961835	-0.115306	0.383487
Isg15	2991220	5694830	360080	489144	1313410	3922820	1.90385	1.35843	2.98674	1.05867	1.01669
Isg20	1210210	2111800	866513	986985	436772	739115	1.74499	1.13903	1.69222	0.6092	1.00598
Isg20l2	56367	87218	53204	52079	80829	107934	1.54732	0.978855	1.33534	0.364205	0.649675
Isoc1	761944	878368	53204	52079	168789	11712	1.1528	0.978855	0.0693884	-0.446776	0.34718
Isoc2a	1324250	1708220	53204	52079	884108	475978	1.28995	0.978855	0.538371	-0.0958416	0.175662
Isoc2b	2197320	2557240	2250440	2312310	1412250	848122	1.1638	1.02749	0.600547	-0.103747	0.193049
Ist1	1083740	684929	1060000	897393	834184	1073560	0.632005	0.846597	1.28696	-0.117391	0.216118
Isy1	213263	321295	447795	347231	338678	464479	1.50657	0.775424	1.37145	0.284292	0.277364
Isyna1	773601	820554	1973300	1064880	806322	449604	1.06069	0.539644	0.557599	-0.47531	0.646445
Itch	242401	163322	667144	575109	160534	167963	0.673768	0.862046	1.04628	-0.216423	0.49186
Itfg1	257768	250001	53204	52079	213751	11712	0.969868	0.978855	0.0547927	-0.582429	0.384716
Itga1	356802	239269	53204	52079	256038	224951	0.670593	0.978855	0.878584	-0.246947	0.611851
Itga2	401003	1374140	44771	123744	391967	533943	3.42676	2.76393	1.36221	1.33207	1.03476
Itga3	902756	1588630	378454	1078430	907173	1389420	1.75976	2.84957	1.53159	1.03349	1.16226
Itga5	190937	147976	53204	52079	202808	268923	0.774999	0.978855	1.326	0.0378985	0.00390199
Itga6	3214940	4321410	6062300	7989870	3742110	4768920	1.34417	1.31796	1.27439	0.391958	2.4854
Itga7	12628	11898	53204	52079	11943	11712	0.942192	0.978855	0.980658	-0.0480616	0.906212
Itgal	12628	45727	53204	52079	63601	11712	3.62108	0.978855	0.184148	0.67328	0.0534807
Itgam	12628	141074	53204	52079	11943	11712	11.1715	0.978855	0.980658	2.12995	0.364038
Itgav	185424	303453	53204	52079	133172	277974	1.63654	0.978855	2.08733	0.648533	0.671163
Itgax	12628	11898	53204	52079	11943	11712	0.942192	0.978855	0.980658	-0.0480616	0.906212
Itgb1	1398620	2810120	2361710	2804100	1720920	2499270	2.00921	1.18732	1.45229	0.6319	0.943284
Itgb2	12628	41077	53204	52079	70816	66020	3.25285	0.978855	0.932275	0.783521	0.329326
Itgb4	1431710	1879360	3979140	4672590	1748510	1984430	1.31267	1.17427	1.13493	0.271771	1.28987
Itgb5	12628	132194	53204	52079	11943	11712	10.4683	0.978855	0.980658	2.05054	0.363764
Itgb6	177891	434309	53204	52079	265128	655720	2.44143	0.978855	2.47322	0.974164	0.713672
Itih2	37947	11898	53204	52079	21120	11712	0.313543	0.978855	0.554545	-0.699823	0.668934
Itih4	355266	398187	899066	812378	544609	315705	1.12081	0.90358	0.579691	-0.204186	0.340152
Itln1	12628	11898	53204	52079	11943	11712	0.942192	0.978855	0.980658	-0.0480616	0.906212
Itm2b	628736	70607	53204	52079	11943	30737	0.1123	0.978855	2.57364	0.288771	0.158642
Itm2c	32790	11898	53204	52079	77449	30481	0.362855	0.978855	0.393562	-0.789801	0.756082
Itpa	391393	268104	192210	235324	404093	359811	0.684999	1.22431	0.890416	-0.0996786	0.207134
Itpkc	210295	210956	181377	211787	265765	204663	1.00314	1.16766	0.77009	-0.0287072	0.0947194
Itpr1	12628	11898	53204	52079	11943	11712	0.942192	0.978855	0.980658	-0.0480616	0.906212
Itpr1;Itpr2;Itpr3	223012	328854	53204	52079	57756	44842	1.4746	0.978855	0.776404	0.10651	0.0663856
Itpr2	35056900	27516800	103270000	85744800	31275000	21674200	0.784918	0.830297	0.69302	-0.378172	1.41678
Itpr2;Itpr3	233160	171383	53204	52079	208977	161843	0.735045	0.978855	0.774454	-0.269771	0.803131
Itpr3	285801	487901	491066	375162	167477	263910	1.70714	0.763975	1.5758	0.431858	0.349837
Itprid2	752061	641139	3583540	3332650	868059	788982	0.852509	0.929988	0.908904	-0.156605	1.28089
Itpripl2	99302	172371	53204	52079	11943	11712	1.73583	0.978855	0.980658	0.300744	0.331422
Itsn1	12628	77619	53204	52079	131518	115027	6.14658	0.978855	0.87461	1.41505	0.324672
Itsn2	343668	353146	53204	52079	388891	463358	1.02758	0.978855	1.19149	0.0921711	0.382238
Ivd	4598370	4572160	1541780	1644360	3223770	1881860	0.9943	1.06653	0.583745	-0.181925	0.310444
Ivns1abp	22874	99898	342950	395608	11943	63058	4.36732	1.15354	5.27991	1.8481	0.824929
Iws1	294130	270562	368445	365657	338051	291366	0.919872	0.992433	0.8619	-0.112888	0.723746
Iyd	227195	115172	53204	52079	110579	71587	0.50693	0.978855	0.647383	-0.491965	0.727052
Izumo4	12628	11898	53204	52079	11943	11712	0.942192	0.978855	0.980658	-0.0480616	0.906212
Jade1;Jade2	12628	11898	53204	52079	11943	11712	0.942192	0.978855	0.980658	-0.0480616	0.906212
Jag1	12628	59987	53204	52079	58727	80483	4.75032	0.978855	1.37046	1.24278	0.484817
Jagn1	188892	238213	877867	541057	290224	229954	1.26111	0.616331	0.792333	-0.168246	0.282672
Jak1	203149	227358	66717	66685	167414	312731	1.11917	0.99952	1.86801	0.410232	0.48167
Jcad	12628	19675	53204	52079	28583	46058	1.55805	0.978855	1.61138	0.46755	0.691604
Jchain	12628	11898	53204	52079	11943	11712	0.942192	0.978855	0.980658	-0.0480616	0.906212
Jmjd6	113160	101792	53204	52079	135519	80949	0.89954	0.978855	0.597326	-0.277114	0.529598
Jmjd8	518999	11898	53204	52079	11943	268624	0.0229249	0.978855	22.4922	2.96925	0.0365278
Jmy	4006050	6376270	53204	52079	19517500	18787000	1.59166	0.978855	0.962572	0.235967	0.302076
Jpt1	157326	227119	365865	730880	348119	426700	1.44362	1.99768	1.22573	0.637541	1.00311
Jpt2	565408	618930	718697	827498	677694	870870	1.09466	1.15139	1.28505	0.235154	1.11433
Jtb	61616	154005	53204	52079	75324	72722	2.49943	0.978855	0.965456	0.566813	0.338356
Jun	71072	198959	500036	550040	207293	462991	2.7994	1.1	2.23351	1.03161	0.824619
Jun;Jund	143035	408862	339872	218789	424505	538203	2.85848	0.643739	1.26784	0.669042	0.236882
Junb	93033	148591	53204	52079	205886	425578	1.59719	0.978855	2.06706	0.630125	0.664711
Jund	117611	115563	53204	52079	139280	236733	0.982587	0.978855	1.69969	0.287328	0.33184
Jup	1500470	1617600	4368540	4929960	1615470	1636610	1.07806	1.12851	1.01309	0.101947	0.807882
Kank2	172204	137174	280092	313752	150317	232403	0.796578	1.12017	1.54609	0.206993	0.199482
Kank3	86724	184473	53204	52079	191989	359873	2.12713	0.978855	1.87445	0.731307	0.699733
Kansl1	12628	11898	53204	52079	24690	23014	0.942192	0.978855	0.932118	-0.0723992	1.11427
Kansl1l	681875	341799	53204	52079	520651	511717	0.501263	0.978855	0.982841	-0.28457	0.408049
Kansl2	51401	11898	53204	52079	49837	49693	0.231474	0.978855	0.997111	-0.442589	0.383903
Kars1	2638750	2544400	6167590	4230570	1276260	995024	0.964244	0.685936	0.779641	-0.304113	0.806113
Kat7	22858	24103	53204	52079	30902	42015	1.05447	0.978855	1.35962	0.177574	0.42725
Katna1	145810	127425	53204	52079	84314	11712	0.873911	0.978855	0.138909	-0.59098	0.421978
Kazn	12628	11898	53204	287795	11943	11712	0.942192	5.40927	0.980658	1.28927	0.346716
Kbtbd11	12628	11898	53204	52079	11943	11712	0.942192	0.978855	0.980658	-0.0480616	0.906212
Kbtbd6;Kbtbd7	107449	66823	129819	1109200	637065	704863	0.621904	8.5442	1.10642	1.77576	0.271626
Kcmf1	127065	119981	472502	52079	203530	220516	0.944249	0.11022	1.08346	-0.488751	0.367354
Kcnab2	12628	11898	53204	52079	11943	11712	0.942192	0.978855	0.980658	-0.0480616	0.906212
Kcnc2	12628	11898	1106640	1285840	11943	11712	0.942192	1.16193	0.980658	0.0402059	0.126133
Kcnj15	47183	100888	53204	52079	11943	11712	2.13823	0.978855	0.980658	0.449866	0.34283
Kctd12	194458	274208	132460	162066	157408	187248	1.41011	1.22351	1.18957	0.349816	1.34677
Kctd14	757420	343979	53204	52079	148640	11712	0.454146	0.978855	0.0787944	-0.9887	0.56424
Kctd16;Kctd8	12628	11898	53204	52079	11943	11712	0.942192	0.978855	0.980658	-0.0480616	0.906212
Kctd17	12628	11898	53204	52079	11943	11712	0.942192	0.978855	0.980658	-0.0480616	0.906212
Kctd18	12628	11898	42348	17521	11943	11712	0.942192	0.413739	0.980658	-0.360559	0.428877
Kctd5	12628	96540	53204	52079	67950	11712	7.64492	0.978855	0.172362	1.55191	0.0244085
Kdf1	26804	10285	53204	52079	36886	15686	0.383711	0.978855	0.425256	-0.746759	0.756175
Kdm1a	578129	487953	6569340	4382320	184860	169522	0.844021	0.667087	0.917029	-0.305113	0.832872
Kdm1b	127489	113182	53204	52079	114660	113211	0.887779	0.978855	0.987363	-0.0719791	0.563835
Kdm2a	148269	182673	53204	52079	221585	292976	1.23204	0.978855	1.32218	0.235962	0.640616
Kdm3a	25616	27913	53204	52079	14562	27863	1.08967	0.978855	1.9134	0.408505	0.430534
Kdm3b	44034	36313	53204	52079	65826	95623	0.824658	0.978855	1.45266	0.118216	0.107069
Kdm4a	111756	101999	53204	52079	75837	88475	0.912694	0.978855	1.16665	0.0277182	0.061724
Kdm5b;Kdm5c	103669	58117	53204	52079	109820	94773	0.560602	0.978855	0.862985	-0.320461	0.556198
Kdm6a;Uty	12628	11898	53204	52079	18595	11712	0.942192	0.978855	0.629847	-0.23396	0.484319
Kdsr	635305	614793	1149250	1295860	331046	265660	0.967713	1.12757	0.802487	-0.0500194	0.156938
Keap1	69868	73848	53204	52079	120714	64518	1.05696	0.978855	0.53447	-0.223032	0.34061
Khdc4	12628	73599	53204	52079	117483	122862	5.82824	0.978855	1.04579	1.38826	0.381724
Khdrbs1	1515000	2023400	4006960	4470130	1503110	1966680	1.33558	1.11559	1.30841	0.325608	1.22506
Khk	302271	152468	53204	52079	90581	36055	0.504408	0.978855	0.398042	-0.673229	0.740804
Khsrp	3344250	3635770	7550100	9567620	3758100	5694900	1.08717	1.26722	1.51537	0.36728	0.903326
Kiaa0319l	78335	98723	315898	178384	86861	101694	1.26027	0.564689	1.17077	-0.00205851	0.0786124
Kiaa0513	109107	159314	53204	52079	11943	11712	1.46016	0.978855	0.980658	0.188897	0.312887
Kiaa0753	12628	11898	53204	52079	11943	11712	0.942192	0.978855	0.980658	-0.0480616	0.906212
Kiaa1522	200923	186353	276276	426724	410622	595230	0.927485	1.54456	1.44958	0.386488	0.57128
Kiaa2013	199796	171549	53204	52079	222046	245672	0.858621	0.978855	1.1064	-0.027245	0.112314
Kidins220	102685	39311	53204	52079	52462	44349	0.382831	0.978855	0.845355	-0.442849	0.495818
Kif13a	18292	20079	53204	52079	60404	31194	1.09769	0.978855	0.516423	-0.210357	0.309168
Kif13b	730330	669538	862898	900786	819059	727455	0.916761	1.04391	0.888159	-0.0745939	0.411843
Kif16b	162806	171244	53204	52079	126701	67397	1.05183	0.978855	0.531937	-0.227342	0.34545
Kif1b	141121	157346	651771	602295	175428	193490	1.11497	0.92409	1.10296	0.0667307	0.25475
Kif1b;Kif1c	38413	49996	53204	52079	65738	62990	1.30154	0.978855	0.958198	0.110404	0.244114
Kif1c	136246	201119	53204	52079	175838	75299	1.47615	0.978855	0.428229	-0.0572763	0.152981
Kif21a	334940	249258	1170479	853900	423614	320774	0.744187	0.72953	0.757232	-0.427305	2.88017
Kif21a;Kif21b	452923	243724	177312	152204	565439	303184	0.538114	0.858396	0.536192	-0.634343	1.01442
Kif2a	137427	165742	44632	52079	169374	192406	1.20604	1.16685	1.13598	0.226045	1.91989
Kif2a;Kif2c	335558	328372	53204	52079	360674	311194	0.978585	0.978855	0.862812	-0.0891383	0.569143
Kif3a	52532	61410	331815	323607	83379	79084	1.169	0.975263	0.948488	0.0439293	0.137157
Kif3a;Kif3b	12628	3933	53204	52079	11943	5297	0.311451	0.978855	0.443523	-0.791001	0.726689
Kif3b	124997	140608	618197	611672	172394	194039	1.12489	0.989445	1.12556	0.110983	0.654048
Kif5b	2189530	2278820	3898590	3525330	2503070	2958730	1.04078	0.904258	1.18204	0.059853	0.16041
Kif5b;Kif5c	1170200	1330490	53204	52079	1247440	1189240	1.13698	0.978855	0.953344	0.0328889	0.122994
Kif6	188766	205684	53204	52079	11943	11712	1.08962	0.978855	0.980658	0.0234386	0.146524
Kifap3	156550	116189	53204	52079	110856	94664	0.742185	0.978855	0.853937	-0.220403	0.733674
Kifc3	619643	769878	53204	52079	758488	1065850	1.24245	0.978855	1.40523	0.273631	0.63009
Kin	84545	83292	53204	52079	134079	146256	0.985179	0.978855	1.09082	0.026141	0.168813
Kirrel1	12628	14526	53204	52079	11943	7955	1.1503	0.978855	0.666081	-0.101992	0.211822
Klc1	843370	812899	53204	52079	996481	1232410	0.96387	0.978855	1.23676	0.0838316	0.229987
Klc1;Klc2	85007	48544	53204	52079	109619	49605	0.571059	0.978855	0.452522	-0.583207	0.738025
Klc1;Klc2;Klc3;Klc4	230078	225113	53204	52079	11943	244445	0.97842	0.978855	20.4676	2.90207	0.365585
Klc1;Klc2;Klc4	190769	183948	53204	52079	165915	198142	0.964245	0.978855	1.19424	0.0645783	0.2068
Klc1;Klc4	133594	42015	53204	52079	11943	23086	0.314498	0.978855	1.93302	0.104948	0.110736
Klc2	405280	422465	85814	103571	577695	604398	1.0424	1.20692	1.04622	0.135557	0.703186
Klc2;Klc4	211311	292229	234377	291420	390169	221382	1.38293	1.24338	0.5674	0.090273	0.009074
Klc3	615140	571515	913147	1552100	887386	943357	0.929081	1.69973	1.06307	0.299394	0.351551
Klc3;Klc4	77077	95791	53204	52079	139551	146387	1.2428	0.978855	1.04899	0.124609	0.431314
Klc4	358864	354676	192309	334011	351620	379374	0.98833	1.73685	1.07893	0.342595	0.44173
Klf10	3018160	797950	53204	52079	1076150	1454130	0.264383	0.978855	1.35123	-0.209522	0.255466
Klf13	43947	26442	53204	52079	43570	55052	0.601679	0.978855	1.26353	-0.0770085	0.157897
Klhdc4	154622	124762	53204	52079	162595	154813	0.806884	0.978855	0.952139	-0.131905	0.591828
Klhl17	12628	11898	136901	180426	11943	11712	0.942192	1.31793	0.980658	0.111379	0.223116
Klk1	37473400	30112900	40995469	53987780	35266300	23655300	0.803581	1.31692	0.670762	-0.104044	0.201971
Klk1;Klk1b3	39524500	24995200	53204	52079	40208100	33166600	0.632398	0.978855	0.824874	-0.300374	0.657611
Klk1;Klk1b5	16102500	15667900	65363	1090300	17170000	9481980	0.97301	16.6807	0.552241	2.60138	0.251976
Klk1b24;Klk1b27	12628	11898	22301100	22450000	11943	11712	0.942192	1.00668	0.980658	-0.0342948	0.473009
Klk1b5	496508	564370	210655	245040	508436	414792	1.13668	1.16323	0.815819	0.0546063	0.0725975
Klk1b9	6381370	6068490	53204	52079	9018600	12168900	0.95097	0.978855	1.34931	0.128353	0.245772
Klrg2	355420	429096	53204	52079	278840	575037	1.20729	0.978855	2.06225	0.501955	0.504981
Kmo	12628	11898	53204	52079	11943	11712	0.942192	0.978855	0.980658	-0.0480616	0.906212
Kmt2a	12628	11898	53204	52079	70303	115850	0.942192	0.978855	1.64787	0.250523	0.283982
Kmt2b	7737	11789	642066	84887	12789	11712	1.52372	0.132209	0.915787	-0.222233	0.277147
Kmt2c	12628	11898	53204	52079	11943	11712	0.942192	0.978855	0.980658	-0.0480616	0.906212
Kmt2d	163056	73116	53204	52079	82691	73709	0.44841	0.978855	0.891379	-0.371681	0.479435
Knop1	17291	28007	53204	52079	32252	38626	1.61974	0.978855	1.19763	0.339605	0.550394
Kpna1	398816	402427	874013	790884	177879	164305	1.00905	0.904888	0.92369	-0.0802749	0.635435
Kpna1;Kpna6	173697	237162	53204	52079	194013	111381	1.36538	0.978855	0.57409	-0.0398229	0.119301
Kpna2	498813	598006	116231	104139	336433	672402	1.19886	0.895966	1.99862	0.448353	0.407893
Kpna3	2844860	2260610	957213	755879	883052	984885	0.79463	0.789666	1.11532	-0.152209	0.39096
Kpna3;Kpna4	406388	404833	53204	52079	227369	144222	0.996174	0.978855	0.634308	-0.201279	0.407408
Kpna4	272619	212992	821788	850682	184001	227882	0.781281	1.03516	1.23848	0.0261736	0.00124017
Kpna6	12628	45509	53204	52079	182452	110287	3.60382	0.978855	0.604471	0.789978	0.165824
Kpnb1	5189830	6964940	5852680	6199650	3756070	3395990	1.34204	1.05928	0.904134	0.139886	0.266179
Kptn	12628	11898	53204	52079	11943	11712	0.942192	0.978855	0.980658	-0.0480616	0.906212
Kras	140805	88378	53204	52079	111083	81650	0.627662	0.978855	0.735036	-0.357497	0.748357
Kras;Nras	2486210	2448770	53204	52079	2934560	3046820	0.984941	0.978855	1.03825	0.00098568	0.00548631
Kri1	56908	127404	53204	52079	196106	173661	2.23877	0.978855	0.885547	0.451777	0.275307
Krit1	12628	11898	53204	52079	11943	11712	0.942192	0.978855	0.980658	-0.0480616	0.906212
Krr1	224047	322861	53204	52079	302387	139503	1.44104	0.978855	0.461339	-0.0582748	0.148639
Krt1	25114	58868	164782	317602	31496	71566	2.34403	1.92741	2.27223	1.12514	2.2174
Krt1;Krt2;Krt4;Krt5;Krt6a;Krt7;Krt71;Krt72;Krt73;Krt76;Krt77;Krt79;Krt8	12141900	14318900	53204	52079	10221000	12000100	1.1793	0.978855	1.17406	0.151519	0.618936
Krt1;Krt2;Krt4;Krt5;Krt6a;Krt7;Krt72;Krt73;Krt76;Krt77;Krt79;Krt8	2550090	7589290	53204	52079	2003770	2074210	2.97609	0.978855	1.03515	0.734105	0.380825
Krt1;Krt2;Krt5;Krt6a;Krt7;Krt76;Krt79;Krt8	47790	106870	53204	52079	21780	24445	2.23624	0.978855	1.12236	0.531887	0.441383
Krt1;Krt2;Krt5;Krt6a;Krt77;Krt79;Krt8	69020	66871	53204	52079	26818	40274	0.968864	0.978855	1.50175	0.201413	0.300941
Krt1;Krt7;Krt71;Krt76;Krt79;Krt8	12628	11898	7503160	16501300	11943	11712	0.942192	2.19925	0.980658	0.458416	0.31676
Krt1;Krt71	12628	11898	1043190	1647680	11943	11712	0.942192	1.57946	0.980658	0.223346	0.278223
Krt1;Krt71;Krt73;Krt77	167042	234483	53204	52079	258620	400284	1.40374	0.978855	1.54777	0.389699	0.672035
Krt1;Krt73;Krt77	12628	11898	53204	52079	11943	11712	0.942192	0.978855	0.980658	-0.0480616	0.906212
Krt10	156285	401404	346780	900341	280978	395193	2.56841	2.59629	1.40649	1.13119	1.17762
Krt10;Krt13	12628	104812	53204	52079	59659	11712	8.29997	0.978855	0.196316	1.65918	0.046214
Krt10;Krt13;Krt15	12628	11898	53204	52079	11943	11712	0.942192	0.978855	0.980658	-0.0480616	0.906212
Krt10;Krt13;Krt15;Krt16;Krt17;Krt18;Krt19;Krt24;Krt31;Krt33b;Krt35;Krt42	435287	11898	53204	52079	577805	11712	0.0273337	0.978855	0.0202698	-1.54729	0.740327
Krt10;Krt13;Krt15;Krt17;Krt18;Krt19;Krt24;Krt33b;Krt42	527245	463571	53204	52079	395002	322157	0.879233	0.978855	0.815583	-0.166141	0.807678
Krt10;Krt15;Krt16	23830	124655	53204	52079	73832	88928	5.23101	0.978855	1.20446	1.30535	0.432715
Krt10;Krt17;Krt18;Krt19	12628	11898	339582000	441692000	11943	11712	0.942192	1.30069	0.980658	0.103685	0.216586
Krt12	12628	11898	53204	52079	11943	58505	0.942192	0.978855	4.89869	1.18475	0.344396
Krt12;Krt20	3117880	13357600	53204	52079	3233460	8082670	4.28419	0.978855	2.4997	1.3716	0.675644
Krt13	12628	11898	53204	52079	11943	11712	0.942192	0.978855	0.980658	-0.0480616	0.906212
Krt13;Krt15;Krt16;Krt17;Krt19;Krt20;Krt42	5085460	6540760	53204	52079	7272670	7369830	1.28617	0.978855	1.01336	0.128022	0.352613
Krt13;Krt15;Krt16;Krt17;Krt20;Krt42	278142	512132	53204	52079	125834	11712	1.84126	0.978855	0.093075	-0.0423622	0.236886
Krt13;Krt15;Krt17;Krt18;Krt19	57061	114005	53204	52079	38282	25912	1.99795	0.978855	0.676872	0.284386	0.098937
Krt13;Krt15;Krt17;Krt19	3293270	4906080	53204	52079	3548500	3987790	1.48973	0.978855	1.1238	0.259977	0.502671
Krt13;Krt15;Krt19	917742	1262200	53204	52079	1973220	2817480	1.37533	0.978855	1.42786	0.334204	0.674967
Krt13;Krt17;Krt18;Krt19	4465180	9354060	53204	52079	4089610	3749870	2.09489	0.978855	0.916926	0.411669	0.291916
Krt13;Krt19	2149660	2702960	53204	52079	2318590	2380170	1.25739	0.978855	1.02656	0.12115	0.380102
Krt15	12628	22069	53204	52079	11943	11712	1.74762	0.978855	0.980658	0.305343	0.331922
Krt15;Krt17;Krt19	455011	438699	53204	52079	302998	325280	0.96415	0.978855	1.07354	0.007934	0.0416335
Krt15;Krt17;Krt19;Krt42	9834650	12174900	53204	52079	12049100	8601420	1.23796	0.978855	0.713864	-0.0337277	0.10209
Krt16	12628	11898	53204	52079	11943	11712	0.942192	0.978855	0.980658	-0.0480616	0.906212
Krt16;Krt17;Krt20;Krt42	345160	1464180	53204	52079	277048	749726	4.24203	0.978855	2.70612	1.40181	0.690154
Krt16;Krt42	12628	11898	53204	52079	11943	11712	0.942192	0.978855	0.980658	-0.0480616	0.906212
Krt17	208566	503621	200254	409246	267564	604219	2.41468	2.04363	2.25822	1.16276	2.44148
Krt17;Krt18;Krt19	12628	11898	151014	93534	11943	11712	0.942192	0.619373	0.980658	-0.238872	0.47752
Krt17;Krt19	12628	11898	8652910	12188800	11943	11712	0.942192	1.40864	0.980658	0.151203	0.249376
Krt17;Krt19;Krt20	12628	11898	334011	2231330	11943	11712	0.942192	6.68041	0.980658	1.51992	0.349702
Krt17;Krt19;Krt20;Krt42	63721	41947	53204	52079	46022	36976	0.658292	0.978855	0.803442	-0.297733	0.709029
Krt17;Krt19;Krt42	12628	23995	53204	52079	11943	11712	1.90014	0.978855	0.980658	0.36351	0.337254
Krt17;Krt20	12628	18913	53204	52079	11943	11712	1.4977	0.978855	0.980658	0.204648	0.316556
Krt17;Krt23	51593	107044	314063	221728	71342	119856	2.07478	0.705998	1.68002	0.572339	0.338331
Krt17;Krt42	54632	52431	53204	52079	62841	74841	0.959712	0.978855	1.19096	0.0609814	0.192802
Krt18	69213000	70583700	88772200	144138000	67980500	64921000	1.0198	1.62368	0.954994	0.262426	0.340055
Krt18;Krt19	122711000	133692000	3337530	5963470	113087000	4370210	1.08949	1.78679	0.0386447	-0.0415048	0.261099
Krt19	12493600	20364600	15960100	25624500	16336200	19608800	1.63	1.60554	1.20033	0.564253	1.20864
Krt2	38352	11898	53204	52079	95791	172557	0.310232	0.978855	1.80139	0.042867	0.134194
Krt2;Krt4;Krt5;Krt6a;Krt7;Krt76;Krt77;Krt79	247950	126981	53204	52079	11943	11712	0.512123	0.978855	0.980658	-0.279496	0.411244
Krt2;Krt4;Krt5;Krt6a;Krt73;Krt76	37622	84632	53204	52079	61052	63982	2.24953	0.978855	1.04799	0.511428	0.39181
Krt20	861392	4594390	1741640	1957460	898359	2954060	5.33368	1.12392	3.28828	1.69983	0.786701
Krt23	486162	541195	1510950	1949600	571412	651393	1.1132	1.29031	1.13997	0.240206	1.15771
Krt24	12628	1059930	53204	52079	641689	686510	83.9349	0.978855	1.06985	4.84103	0.380166
Krt26	12628	11898	53204	52079	11943	11712	0.942192	0.978855	0.980658	-0.0480616	0.906212
Krt31	12628	11898	53204	52079	11943	11712	0.942192	0.978855	0.980658	-0.0480616	0.906212
Krt31;Krt33a;Krt33b;Krt34	12628	11898	53204	52079	179607	11712	0.942192	0.978855	0.065209	-0.594911	0.391798
Krt31;Krt33a;Krt33b;Krt34;Krt35	12628	11898	53204	52079	472791	11712	0.942192	0.978855	0.024772	-0.624585	0.387107
Krt31;Krt33a;Krt34	12628	11898	53204	52079	11943	11712	0.942192	0.978855	0.980658	-0.0480616	0.906212
Krt31;Krt33b	12628	11898	53204	52079	11943	11712	0.942192	0.978855	0.980658	-0.0480616	0.906212
Krt31;Krt33b;Krt34;Krt35	12628	11898	53204	52079	241089	11712	0.942192	0.978855	0.0485796	-0.60704	0.39005
Krt31;Krt33b;Krt35	12628	11898	53204	52079	11943	11712	0.942192	0.978855	0.980658	-0.0480616	0.906212
Krt33a	12628	11898	53204	52079	11943	11712	0.942192	0.978855	0.980658	-0.0480616	0.906212
Krt33a;Krt34	12628	11898	53204	52079	11943	11712	0.942192	0.978855	0.980658	-0.0480616	0.906212
Krt34	12628	11898	53204	52079	11943	11712	0.942192	0.978855	0.980658	-0.0480616	0.906212
Krt34;Krt35	12628	11898	53204	52079	35155	11712	0.942192	0.978855	0.333153	-0.412347	0.418881
Krt35	12628	24484200	53204	52079	11943	11712	1938.88	0.978855	0.980658	9.3375	0.370821
Krt4	12628	11898	53204	52079	11943	11712	0.942192	0.978855	0.980658	-0.0480616	0.906212
Krt4;Krt5;Krt6a;Krt7;Krt76;Krt79;Krt8;Krt85;Vim	1082740	1030240	53204	52079	896273	835367	0.951512	0.978855	0.932045	-0.0677311	1.09688
Krt4;Krt5;Krt6a;Krt76	12628	11898	53204	52079	11943	11712	0.942192	0.978855	0.980658	-0.0480616	0.906212
Krt4;Krt5;Krt76	12628	11898	53204	52079	11943	11712	0.942192	0.978855	0.980658	-0.0480616	0.906212
Krt4;Krt76;Krt79	12628	11898	53204	52079	11943	11712	0.942192	0.978855	0.980658	-0.0480616	0.906212
Krt42	262190	56215	53204	52079	11943	210018	0.214406	0.978855	17.585	2.64603	0.11444
Krt5	12628	30534	53204	52079	61349	11712	2.41796	0.978855	0.190908	0.258106	0.1217
Krt5;Krt6a	1494260	2196080	53204	52079	2368180	4849230	1.46968	0.978855	2.04766	0.583742	0.631545
Krt5;Krt6a;Krt6b;Krt75	12628	11898	4183240	5581650	11943	11712	0.942192	1.33429	0.980658	0.118643	0.228771
Krt5;Krt6a;Krt7;Krt76;Krt79;Krt8;Vim	155711	336211	53204	52079	96119	113212	2.1592	0.978855	1.17783	0.524694	0.480015
Krt5;Krt6a;Krt8;Krt80	416236	360779	53204	52079	405689	598827	0.866765	0.978855	1.47607	0.146957	0.162909
Krt5;Krt77;Krt79;Krt8	12628	28607	53204	52079	11943	11712	2.26536	0.978855	0.980658	0.493946	0.344984
Krt5;Krt8	13173100	93780600	53204	52079	127512000	121624000	7.1191	0.978855	0.953824	1.59324	0.35356
Krt6a	12628	148513	53204	52079	75985	90261	11.7606	0.978855	1.18788	2.21489	0.410231
Krt6a;Krt76;Krt8	1401230	1673590	53204	52079	1024320	1416950	1.19437	0.978855	1.38331	0.24551	0.600427
Krt7	1635250	3411890	1720720	2617220	2050400	4847800	2.08646	1.521	2.36432	0.9932	1.44221
Krt7;Krt71	29550	289000	53204	52079	123294	289489	9.78003	0.978855	2.34796	2.12729	0.581714
Krt7;Krt73	45175	48371	53204	52079	105850	191476	1.07075	0.978855	1.80894	0.363092	0.418637
Krt7;Krt73;Krt85	12628	11898	53204	52079	11943	11712	0.942192	0.978855	0.980658	-0.0480616	0.906212
Krt7;Krt76;Krt79;Krt8;Vim	12628	11898	53186700	70911600	11943	11712	0.942192	1.33326	0.980658	0.118186	0.228429
Krt7;Krt8	6004610	5640620	3754620	12082700	8781580	8098200	0.939382	3.21809	0.92218	0.759767	0.304966
Krt71	12628	11898	46609	122321	11943	11712	0.942192	2.62441	0.980658	0.600034	0.326903
Krt72	12628	11898	53204	52079	11943	11712	0.942192	0.978855	0.980658	-0.0480616	0.906212
Krt72;Krt73;Krt76	12628	11898	53204	52079	11943	11712	0.942192	0.978855	0.980658	-0.0480616	0.906212
Krt73	12628	38697	53204	52079	11943	42293	3.06438	0.978855	3.54124	1.33809	0.71586
Krt76	272986	372835	963978	2046890	340933	531693	1.36577	2.12338	1.55952	0.75094	1.21198
Krt77	12628	11898	53204	52079	11943	11712	0.942192	0.978855	0.980658	-0.0480616	0.906212
Krt78	483987	378754	53204	52079	779346	1076100	0.782571	0.978855	1.38077	0.0668119	0.0361268
Krt79	151651	249373	913145	1071410	292569	427370	1.64439	1.17332	1.46075	0.512128	1.13621
Krt8	110681000	111875000	102710000	142741000	121574000	132802000	1.01079	1.38975	1.09236	0.219459	0.560822
Krt80	40157	57954	53204	52079	62181	51938	1.44319	0.978855	0.835271	0.118719	0.115481
Krt81	12628	11898	53204	52079	11943	11712	0.942192	0.978855	0.980658	-0.0480616	0.906212
Krt81;Krt82	12628	11898	53204	52079	11943	11712	0.942192	0.978855	0.980658	-0.0480616	0.906212
Krt81;Krt85	12628	11898	53204	52079	825092	11712	0.942192	0.978855	0.0141948	-0.632449	0.385382
Krt82	12628	11898	53204	52079	52125	11712	0.942192	0.978855	0.224691	-0.483489	0.40682
Krt85	12628	11898	53204	52079	99605	11712	0.942192	0.978855	0.117584	-0.557362	0.396762
Krt90	12628	11898	53204	52079	11943	11712	0.942192	0.978855	0.980658	-0.0480616	0.906212
Krtap8-1	12628	11898	53204	52079	11943	11712	0.942192	0.978855	0.980658	-0.0480616	0.906212
Ksr1	198367	237466	365012	405100	35733	348916	1.1971	1.10983	9.76453	2.00857	0.451791
Kti12	163504	147482	705861	644570	166344	107119	0.902009	0.913168	0.643961	-0.28681	0.686108
Ktn1	1839595	1759265	1071680	921037	2151551	2618506	0.956333	0.859433	1.21703	0.0156866	0.00028168
Ktn1;Rrbp1	43520	57235	53204	52079	11943	21965	1.31514	0.978855	1.83915	0.462279	0.592568
KV3AA_MOUSE;KV3AB_MOUSE	12628	11898	53204	52079	11943	11712	0.942192	0.978855	0.980658	-0.0480616	0.906212
Kxd1	1459933	1227028	53204	52079	1799570	1312181	0.840469	0.978855	0.729164	-0.235321	0.737436
Kyat1	430020	562054	685915	439810	157920	11712	1.30704	0.641202	0.0741641	-0.568889	0.403013
Kyat3	3487770	3392190	1445240	771248	1739570	986699	0.972596	0.533647	0.567209	-0.532928	0.77975
Kynu	12628	11898	53204	52079	11943	11712	0.942192	0.978855	0.980658	-0.0480616	0.906212
L2hgdh	505740	447500	491715	425682	418714	247162	0.884842	0.865709	0.590288	-0.357937	0.740475
L3mbtl4	12628	11898	53204	52079	11943	11712	0.942192	0.978855	0.980658	-0.0480616	0.906212
Lactb	227651	178559	53204	52079	189708	190931	0.784354	0.978855	1.00645	-0.115256	0.409275
Lactb2	1499330	1435650	53204	52079	625887	477314	0.957528	0.978855	0.76262	-0.152536	0.529022
Lad1	640290	990096	1607110	2304490	998878	1463050	1.54632	1.43393	1.46469	0.567205	2.48704
Lama1	12628	11898	53204	52079	11943	11712	0.942192	0.978855	0.980658	-0.0480616	0.906212
Lama2	615749	558547	592016	609361	367463	400682	0.907102	1.0293	1.0904	0.0128313	0.0350289
Lama3	12628	27421	53204	52079	26956	115556	2.17144	0.978855	4.28684	1.30978	0.644854
Lama4	25058	62923	53204	52079	38979	54929	2.51109	0.978855	1.40919	0.707567	0.568401
Lama5	95826	81692	53204	52079	55974	97763	0.852503	0.978855	1.74658	0.254166	0.203916
Lamb1	683430	731675	514482	645950	544612	662702	1.07059	1.25553	1.21683	0.239993	1.10725
Lamb1;Lamb2	14442	11898	53204	52079	11943	11712	0.823847	0.978855	0.980658	-0.108135	0.510811
Lamb2	443920	371397	714021	1007560	234355	275859	0.83663	1.41111	1.1771	0.191073	0.260878
Lamb3	229857	616838	210806	290119	400457	896095	2.68357	1.37624	2.23768	1.06981	1.14468
Lamc1	1200468	1238379	2107900	1944710	715775	1013767	1.03158	0.922582	1.41632	0.167993	0.284569
Lamc2	40850	216149	53204	52079	169174	288386	5.29129	0.978855	1.70467	1.41049	0.550961
Lamc3	4963	11898	53204	52079	11943	11712	2.39734	0.978855	0.980658	0.538324	0.346826
Lamp1	179465	147863	53204	52079	14542	453657	0.82391	0.978855	31.1963	3.45939	0.337612
Lamp2	557583	764156	53204	52079	185608	280927	1.37048	0.978855	1.51355	0.364716	0.666915
Lamtor1	546915	451239	53204	274607	570226	655991	0.825062	5.1614	1.15041	1.25033	0.349897
Lamtor2	50841	193755	53204	52079	40891	11712	3.811	0.978855	0.28642	0.758807	0.00916328
Lamtor3	12628	137082	53204	52079	39258	50308	10.8554	0.978855	1.28147	2.12826	0.430398
Lamtor4	12628	11898	53204	52079	314394	11712	0.942192	0.978855	0.0372526	-0.615361	0.388745
Lamtor5	367359	213277	53204	52079	635942	701795	0.580568	0.978855	1.10355	-0.171924	0.289981
Lancl1	130943	152650	53204	52079	119347	110236	1.16577	0.978855	0.92366	0.0324719	0.0832822
Lancl2	12628	36594	53204	52079	11943	11712	2.89785	0.978855	0.980658	0.69521	0.35159
Lap3	7141510	8252870	3548090	3565940	7614290	7410020	1.15562	1.00503	0.973173	0.0629614	0.28411
Large2	12628	11898	232061	466886	11943	11712	0.942192	2.01191	0.980658	0.391313	0.309802
Larp1	1185330	1101880	9326610	9386180	2059610	2189810	0.929598	1.00639	1.06322	-0.000384473	0.0142419
Larp1b	35429	11898	53204	52079	79890	99915	0.335827	0.978855	1.25066	-0.225813	0.268127
Larp4	946126	881159	29481700	30972200	1249480	1099170	0.931334	1.05056	0.879702	-0.0681443	0.356447
Larp4b	547339	739258	2950750	4057120	994444	1027720	1.35064	1.37495	1.03346	0.325405	0.845083
Larp7	92657	100339	53204	52079	135986	185559	1.08291	0.978855	1.36454	0.191692	0.47195
Lars1	6829520	6355570	16873900	14562000	5338260	3826630	0.930603	0.86299	0.716831	-0.257032	0.851022
Lars2	391031	260202	53204	52079	240554	148455	0.665426	0.978855	0.617138	-0.407735	0.776368
Las1l	50971	41744	66428	140275	88153	145955	0.818975	2.11168	1.6557	0.612387	0.465579
Lasp1	1941956	2482852	6281339	8343510	2710668	3660211	1.27853	1.3283	1.3503	0.399492	2.46825
Lats1	102324	54197	131637	122693	132656	103001	0.529661	0.932056	0.776452	-0.422644	0.710189
Lbh	699478	194784	53204	52079	681546	611016	0.278471	0.978855	0.896515	-0.478051	0.436444
Lbr	298369	204060	1253980	1424490	420196	304463	0.683918	1.13598	0.724574	-0.237599	0.449998
Lck	12628	11898	53204	52079	11943	11712	0.942192	0.978855	0.980658	-0.0480616	0.906212
Lclat1	522211	307073	53204	52079	527940	285869	0.588025	0.978855	0.54148	-0.508841	0.767781
Lcmt1	235283	359580	343535	206633	98190	11712	1.52829	0.60149	0.119279	-0.415643	0.369649
Lcn2	296762	1800560	53204	52079	615266	2416750	6.06735	0.978855	3.92798	1.87108	0.706505
Lcor	33548	35636	53204	52079	78476	151951	1.06224	0.978855	1.93627	0.406851	0.407358
Lcp1	1913110	2383130	2678870	1674900	3452500	1987920	1.24568	0.625226	0.575791	-0.294124	0.410479
Lcp1;Pls1	12628	11898	53204	52079	225355	11712	0.942192	0.978855	0.0519713	-0.604558	0.39042
Lcp1;Pls1;Pls3	12628	44896	53204	52079	56949	11712	3.55527	0.978855	0.205658	0.65986	0.0434705
Lcp1;Pls3	545574	1247900	53204	52079	1725650	1351170	2.28732	0.978855	0.782992	0.432661	0.204495
Lcp2	12628	11898	53204	52079	11943	11712	0.942192	0.978855	0.980658	-0.0480616	0.906212
Lct	12628	11898	53204	52079	11943	11712	0.942192	0.978855	0.980658	-0.0480616	0.906212
Lctl	12628	11898	53204	52079	11943	11712	0.942192	0.978855	0.980658	-0.0480616	0.906212
Ldah	27373	9836	53204	52079	11943	11712	0.359332	0.978855	0.980658	-0.371556	0.398139
Ldb3	11191	38178	53204	52079	22564	65667	3.41149	0.978855	2.91026	1.28305	0.714203
Ldha	2507110	3515080	3578540	2400610	1688830	1219580	1.40204	0.670835	0.722145	-0.102102	0.195528
Ldha;Ldhb	561641	647707	1328710	733224	225760	105543	1.15324	0.551831	0.467501	-0.465558	0.548794
Ldhb	145540	198363	369982	340184	124564	111743	1.36294	0.919461	0.897073	0.0838278	0.096657
Ldhd	659103	985874	1761360	1408990	1359080	1024620	1.49578	0.799944	0.753907	0.023673	0.0506833
Ldlr	399131	465215	196187	218569	460837	394898	1.16557	1.11409	0.856915	0.064225	0.127227
Lemd2	149654	181604	599853	575409	239146	239897	1.21349	0.95925	1.00314	0.0821952	0.261364
Lemd3	110118	132492	59101	55032	217799	221702	1.20318	0.931152	1.01792	0.0714213	0.208408
Leo1	12628	63062	53204	52079	57231	92881	4.99382	0.978855	1.62291	1.3402	0.540436
Letm1	578513	735520	3931200	2283750	753192	783907	1.2714	0.580929	1.04078	-0.0523429	0.127936
Lfng	12628	11898	53204	52079	11943	11712	0.942192	0.978855	0.980658	-0.0480616	0.906212
Lgals1	5464010	5352480	1735350	1990910	6587810	4747250	0.979588	1.14727	0.720611	-0.0752836	0.18186
Lgals12	213084	89213	53204	52079	72832	31480	0.418675	0.978855	0.432228	-0.71331	0.76053
Lgals2	236884	57312	53204	52079	11943	11712	0.241941	0.978855	0.980658	-0.446506	0.391333
Lgals3	473264	829705	582352	735760	1087150	1057340	1.75315	1.26343	0.97258	0.411123	0.565107
Lgals3bp	849090	1553960	4647950	8420450	1249930	1607660	1.83015	1.81165	1.2862	0.716039	1.27604
Lgals4	390475	201906	53204	52079	11943	11712	0.517078	0.978855	0.980658	-0.276607	0.411801
Lgals8	223609	140392	53204	52079	244065	158913	0.627846	0.978855	0.651109	-0.410038	0.782089
Lgals9	1030040	1418930	1097160	679886	332645	300958	1.37755	0.619678	0.904742	-0.0479305	0.127959
Lgalsl	12628	11898	53204	52079	11943	11712	0.942192	0.978855	0.980658	-0.0480616	0.906212
Lgmn	12628	12520	53204	52079	67440	66653	0.991448	0.978855	0.98833	-0.0200318	1.16288
Lias	165813	146946	612290	806646	263042	347152	0.886215	1.31742	1.31976	0.232005	0.408672
Lig3	412248	435797	1133860	832230	382813	347764	1.05712	0.73398	0.908444	-0.152245	0.414046
Lima1	1159500	1156680	3935770	5776260	1744460	2225560	0.997568	1.46763	1.27579	0.318456	0.685623
Lima1;Limd2	1470720	1359250	53204	52079	1857030	1908980	0.924207	0.978855	1.02797	-0.0335513	0.289258
Limch1	62497	37395	53204	52079	105157	99083	0.598349	0.978855	0.942239	-0.251858	0.472697
Limd1	107201	175035	144850	204702	191000	248193	1.63277	1.4132	1.29944	0.534531	1.49995
Limd2	12628	3893	53204	52079	11943	11712	0.308283	0.978855	0.980658	-0.403671	0.394952
Limk2	74975	161404	53204	52079	60235	40759	2.15277	0.978855	0.676666	0.344182	0.118035
Lims1	173194	294198	53204	52079	182221	183642	1.69866	0.978855	1.0078	0.296825	0.358535
Lin37	12628	11898	53204	52079	13151	27939	0.942192	0.978855	2.12448	0.431364	0.312957
Lin7c	1515990	1101200	4339920	4953180	2079000	2305600	0.72639	1.14131	1.10899	-0.0112528	0.0626758
Lin9	12628	11898	2967010	52079	11943	11712	0.942192	0.0175527	0.980658	-0.628606	0.385708
Lipe	39565	138502	53204	52079	97461	101054	3.50062	0.978855	1.03687	0.878749	0.380756
Lipt2	9969	11898	53204	52079	11943	11712	1.1935	0.978855	0.980658	0.0717686	0.250278
Llgl1	95219	123370	182328	150838	54640	48118	1.29564	0.827289	0.880637	0.00171624	0.0440701
Llgl2	645463	557656	512756	538418	572732	593990	0.863963	1.05005	1.03712	-0.0236966	0.109088
Llph	169104	146881	53204	52079	296089	324312	0.868584	0.978855	1.09532	-0.0277935	0.120988
Lman1	42140300	37850300	119697000	91978200	40284400	30386000	0.898197	0.768425	0.754287	-0.309413	1.22858
Lman2	939916	980318	3201070	1401090	558959	288673	1.04298	0.437694	0.516448	-0.587037	0.673456
Lman2l	58132	41576	53204	52079	52629	11712	0.7152	0.978855	0.222539	-0.646418	0.518768
Lmcd1	12628	77152	53204	52079	63147	157009	6.1096	0.978855	2.4864	1.67429	0.636641
Lmf1	223015	190487	508560	199390	97918	113664	0.854144	0.392068	1.16081	-0.317714	0.364086
Lmf2	85128	101487	472394	628060	288620	256188	1.19217	1.32953	0.887631	0.184524	0.351425
Lmna	8744510	11382600	26154800	33142900	10171800	15643500	1.30169	1.26718	1.53793	0.453051	1.44306
Lmna;Lmnb1;Lmnb2	6866000	7581850	7186100	7744860	7830340	14223900	1.10426	1.07776	1.81651	0.414506	0.568714
Lmnb1	2128800	3011230	3330900	4177640	2770470	4629250	1.41452	1.25421	1.67093	0.532617	1.31079
Lmnb1;Lmnb2	1858200	1976830	3850620	4093330	2090030	2881760	1.06384	1.06303	1.37881	0.224734	0.639573
Lmnb2	1138590	1338490	5115000	4889930	1490920	1970170	1.17557	0.955998	1.32145	0.202893	0.525371
Lmo7	235919	546049	442369	892091	476264	662725	2.31456	2.01662	1.39151	0.931731	1.26326
Lnpep	202143	419697	53204	52079	228343	229232	2.07624	0.978855	1.00389	0.436157	0.359799
Lnpk	77918	185305	53204	52079	93527	83122	2.37821	0.978855	0.888749	0.501077	0.283945
Lonp1	4729470	4029480	2571890	1804550	1642600	1401800	0.851994	0.701644	0.853403	-0.317702	1.12693
Lonp2	115792	200147	53204	52079	72993	53236	1.7285	0.978855	0.72933	0.196057	0.0926104
Lonrf2	95760	11898	53204	52079	11943	11712	0.124248	0.978855	0.980658	-0.525773	0.385754
Lpar1	12628	11898	1782550	1049140	11943	11712	0.942192	0.588561	0.980658	-0.256464	0.467108
Lpcat1	32441	56703	53204	52079	11943	11712	1.74788	0.978855	0.980658	0.305443	0.331933
Lpgat1	243761	205482	426106	63634	11943	48375	0.842965	0.149338	4.05049	0.749261	0.077949
Lpin2	83054	83440	53204	52079	97894	55100	1.00465	0.978855	0.562854	-0.236528	0.391187
Lpin3	92081	130062	53204	52079	49117	98834	1.41247	0.978855	2.01222	0.553703	0.614778
Lpl	12628	11898	53204	52079	128041	376030	0.942192	0.978855	2.93679	0.695353	0.330745
Lpp	195879	383614	53204	271894	433081	610599	1.95842	5.11041	1.4099	1.49888	0.824507
Lpxn	12628	11898	53204	52079	11943	11712	0.942192	0.978855	0.980658	-0.0480616	0.906212
Lratd2	130231	192167	160015	142177	74864	59348	1.47559	0.888523	0.792744	0.0735245	0.0211799
Lrba	221114	209146	716521	737334	225692	105393	0.945874	1.02905	0.466977	-0.296959	0.393428
Lrba;Nbea	163994	117483	53204	52079	96238	96535	0.716386	0.978855	1.00309	-0.152897	0.406425
Lrch1	1539000	2020340	4975920	5906360	4100290	5033240	1.31276	1.18699	1.22753	0.313162	1.73891
Lrch3	97597	119744	140994	162827	114387	94307	1.22692	1.15485	0.824456	0.095915	0.145132
Lrch4	98468	68457	53204	52079	87601	131001	0.695221	0.978855	1.49543	0.0792945	0.00816837
Lrg1	256462	277270	177604	205581	201620	302655	1.08113	1.15752	1.50112	0.317989	0.768793
Lrmda	12628	11898	53204	52079	11943	11712	0.942192	0.978855	0.980658	-0.0480616	0.906212
Lrp1	12628	24274	53204	52079	11943	82018	1.92224	0.978855	6.86745	1.70318	0.562397
Lrpap1	368802	484574	400440	819697	624927	895081	1.31391	2.04699	1.4323	0.676027	1.09524
Lrpprc	657834	651951	109949	48968	424728	446939	0.991057	0.44537	1.05229	-0.269558	0.343194
Lrrc1	156043	182521	53204	52079	451175	580481	1.16968	0.978855	1.2866	0.195405	0.604949
Lrrc1;Scrib	163820	175704	53204	52079	60646	48581	1.07254	0.978855	0.801059	-0.0727576	0.242592
Lrrc20	197310	235721	265280	346917	162565	100165	1.19467	1.30774	0.616154	0.0559202	0.0167416
Lrrc25	12628	11898	53204	52079	11943	11712	0.942192	0.978855	0.980658	-0.0480616	0.906212
Lrrc40	553257	533088	555812	462808	452898	412041	0.963545	0.83267	0.909788	-0.148799	0.879214
Lrrc47	4838320	3979750	5154560	4865760	6193840	5700140	0.822548	0.943972	0.920292	-0.159067	0.928464
Lrrc57	183986	140661	53204	52079	140627	104525	0.76452	0.978855	0.743278	-0.270757	0.809992
Lrrc59	43848400	37085600	76378800	64168900	58246200	53658400	0.845769	0.84014	0.921234	-0.202493	1.38309
Lrrc8c	69215	125945	53204	52079	45862	67056	1.81962	0.978855	1.46213	0.506094	0.655752
Lrrc8d	97579	11898	53204	52079	129844	169541	0.121932	0.978855	1.30573	-0.318017	0.306227
Lrrfip1	340022	435088	493633	473632	826673	1177800	1.27959	0.959482	1.42475	0.288385	0.593388
Lrrfip1;Lrrfip2	32415	90895	53204	52079	40262	56639	2.8041	0.978855	1.40676	0.790694	0.549794
Lrrfip2	222102	281596	172462	227755	342381	577547	1.26787	1.32061	1.68685	0.511074	1.21884
Lrrk2	12628	11455	53204	52079	20898	12113	0.907111	0.978855	0.579625	-0.283029	0.511018
Lrrtm2	12628	11898	1259030	950375	11943	11712	0.942192	0.754847	0.980658	-0.16397	0.555924
Lrsam1	40233	44820	53204	52079	11943	39562	1.11401	0.978855	3.31257	0.849448	0.416229
LRWD1	83508	112554	53204	52079	75397	101481	1.34782	0.978855	1.34596	0.291852	0.669961
Lsg1	535291	491329	1131750	1188920	571773	486390	0.917873	1.05051	0.85067	-0.0897498	0.401796
Lsm1	105500	99628	53204	52079	124017	75739	0.944341	0.978855	0.610715	-0.243597	0.474096
Lsm12	397648	336579	206257	305946	827026	979508	0.846424	1.48332	1.18437	0.228202	0.298983
Lsm14a	141829	142887	53204	52079	167187	244197	1.00746	0.978855	1.46062	0.200352	0.351755
Lsm14b	284847	257336	53204	52079	405961	371964	0.903418	0.978855	0.916256	-0.100294	0.978742
Lsm2	377818	539998	53204	52079	275594	238254	1.42925	0.978855	0.864511	0.125484	0.145248
Lsm3	1654020	1117060	53204	52079	4052200	5441450	0.675361	0.978855	1.34284	-0.00141739	0.065472
Lsm4	2176940	1809140	234865	396208	2427540	2879820	0.831047	1.68696	1.18631	0.304246	0.306285
Lsm5	607133	578472	53204	52079	909205	1005460	0.952793	0.978855	1.10587	0.0179291	0.0741435
Lsm6	224069	365490	1716030	1392290	300519	359816	1.63115	0.811344	1.19732	0.2789	0.278277
Lsm7	844268	938284	2447470	3350140	868761	923423	1.11136	1.36882	1.06292	0.240048	0.753919
Lsm8	711303	428565	686400	656221	559620	404504	0.602507	0.956033	0.722819	-0.395069	0.791547
Lsp1	1578531	1262165	53204	52079	3691679	2220599	0.799582	0.978855	0.601515	-0.33403	0.662789
Lsr	64529	77630	298508	379805	110237	163365	1.20302	1.27234	1.48194	0.399559	1.31576
Lss	502317	361895	53204	52079	334463	171769	0.720451	0.978855	0.513567	-0.439042	0.676165
Lta4h	830381	1202040	1599770	1733320	656987	445057	1.44758	1.08348	0.677421	0.0969268	0.0289251
Ltbp2	12628	11898	53204	52079	11943	11712	0.942192	0.978855	0.980658	-0.0480616	0.906212
Ltbp3	12628	11898	53204	1525420	11943	11712	0.942192	28.6712	0.980658	3.35021	0.360162
Ltf	12628	11898	53204	52079	11943	11712	0.942192	0.978855	0.980658	-0.0480616	0.906212
Ltn1	85036	77197	53204	52079	124399	11712	0.907816	0.978855	0.0941487	-0.598865	0.404142
Ltv1	620988	586547	53204	52079	860568	1169140	0.944538	0.978855	1.35857	0.129596	0.237569
Luc7l	296268	445957	1542440	1605830	470033	539837	1.50525	1.0411	1.14851	0.300555	0.662478
Luc7l;Luc7l2	279938	258882	173647	140607	366621	466963	0.924783	0.809729	1.27369	0.00394104	0.0374877
Luc7l2	378197	445516	1021010	1576350	448756	571492	1.178	1.54391	1.2735	0.413383	1.13386
Luc7l3	393091	391603	53204	52079	504148	362464	0.996215	0.978855	0.718963	-0.155195	0.420266
Lum	12628	11898	53204	52079	59863	11712	0.942192	0.978855	0.195647	-0.50315	0.403987
Luzp1	144470	148760	271482	372427	212046	246482	1.02969	1.37183	1.1624	0.248504	0.732495
Lxn	1663240	2194250	903850	844621	746376	669151	1.31926	0.93447	0.896533	0.0705112	0.0910708
Ly6c1;Ly6c2	120592	71780	53204	52079	138201	268745	0.59523	0.978855	1.9446	0.230072	0.0387915
Ly6e	19600	91278	53204	52079	10221	11712	4.65704	0.978855	1.14588	1.1767	0.417889
Ly86	12628	11898	53204	52079	11943	11712	0.942192	0.978855	0.980658	-0.0480616	0.906212
Lyar	262336	274166	39648	68284	278821	288260	1.04509	1.72226	1.03385	0.341494	0.463656
Lyn	160431	198838	854328	414611	209723	196647	1.2394	0.485307	0.937651	-0.172259	0.249386
Lyn;Src;Yes1	12628	11898	129637	82723	11943	11712	0.942192	0.638113	0.980658	-0.228276	0.484745
Lypla1	1274531	1226454	308678	314219	562714	321876	0.962279	1.01795	0.572006	-0.233201	0.394683
Lypla2	1024560	1534460	53204	52079	823154	550874	1.49768	0.978855	0.669223	0.0684441	0.00848128
Lyplal1	395142	273286	53204	52079	218187	146157	0.691615	0.978855	0.66987	-0.358244	0.789974
Lyrm4	1551500	1161470	4551490	5366670	4039050	3236220	0.748611	1.1791	0.801233	-0.136619	0.300888
Lyrm7	335113	181607	198273	229339	185314	195267	0.541928	1.15668	1.05371	-0.124315	0.206893
Lyrm9	41798	37479	411709	260742	85954	54548	0.89667	0.633316	0.634619	-0.470859	1.00603
Lysmd1	36605	13900	53204	52079	31824	100104	0.37973	0.978855	3.14555	0.586288	0.0269415
Lysmd2	12628	12551	53204	52079	36725	11712	0.993902	0.978855	0.318911	-0.388564	0.388409
Lysmd3	215594	155565	53204	52079	197888	236335	0.721565	0.978855	1.19429	-0.0515455	0.133122
Lyz1	111231	87042	53204	52079	41936	11712	0.782534	0.978855	0.279283	-0.555919	0.502205
Lyz1;Lyz2	12628	252526	53204	52079	11943	456373	19.9973	0.978855	38.2126	4.30229	0.721281
Lyz2	12628	159580	53204	52079	35154	104272	12.637	0.978855	2.96615	2.46658	0.608392
Lzic	170751	104948	53204	52079	190506	220171	0.614626	0.978855	1.15572	-0.125952	0.231213
Lztfl1	243304	320445	547305	477537	384767	529083	1.31706	0.872524	1.37507	0.2488	0.394537
Lztr1	12628	11898	53204	52079	11943	11712	0.942192	0.978855	0.980658	-0.0480616	0.906212
Lzts2	220917	210881	53204	52079	271745	314562	0.954571	0.978855	1.15756	0.0431062	0.150095
M6pr	396617	500865	53204	52079	181645	345471	1.26284	0.978855	1.9019	0.465922	0.554881
Mab21l4	12628	11898	53204	52079	11943	11712	0.942192	0.978855	0.980658	-0.0480616	0.906212
Macf1	2894756	2368520	490360	573297	2921925	2814838	0.818211	1.16913	0.963351	-0.0239072	0.0880623
Macf1;Plec	1471870	1486460	1598070	1890240	850712	646913	1.00991	1.18283	0.760437	-0.0226949	0.0822951
Maco1	127755	115065	329994	289833	202781	169567	0.900669	0.878298	0.836208	-0.198055	1.61702
Macrod1	792025	714893	3933720	3389660	1003570	572517	0.902614	0.861693	0.57048	-0.361671	0.689608
Macroh2a1	2174920	3274950	38050600	36541800	1776970	2301550	1.50578	0.960348	1.29521	0.326283	0.594572
Macroh2a1;Macroh2a2	11553200	11500900	53204	52079	15262200	17495500	0.995473	0.978855	1.14633	0.0568873	0.26917
Macroh2a2	12628	270359	53204	52079	144588	255113	21.4095	0.978855	1.76441	3.00915	0.480062
Mad1l1	169824	181330	74682	97172	215236	208474	1.06775	1.30114	0.968583	0.153796	0.428866
Madd	12628	11898	53204	52079	11943	11712	0.942192	0.978855	0.980658	-0.0480616	0.906212
Maea	16627	23043	53204	52079	6986	11712	1.38588	0.978855	1.6765	0.429832	0.649322
Maff	88699	11898	53204	52079	199858	309080	0.134139	0.978855	1.5465	-0.173812	0.257856
Mafg	66207	11898	53204	52079	90922	102689	0.179709	0.978855	1.12942	-0.390886	0.339323
Mafk	193937	152737	200596	195075	252772	358134	0.78756	0.972477	1.41683	0.0826404	0.0513023
Maged2	119080	177239	53204	52079	152542	172468	1.4884	0.978855	1.13063	0.262186	0.510612
Magi1	57390	65005	96365	122375	99237	143846	1.13269	1.26991	1.44952	0.36069	1.12364
Magi3	79108	84206	53204	52079	107666	98200	1.06444	0.978855	0.91208	-0.0216196	0.130606
Magix	118710	58302	53204	52079	114365	131557	0.49113	0.978855	1.15033	-0.195225	0.277135
Magoh;Magohb	89272	138092	53204	52079	82267	81250	1.54687	0.978855	0.987638	0.227889	0.32952
Magt1	1351030	1053280	3569220	1516930	586914	314068	0.779613	0.425003	0.535118	-0.786096	1.08326
Maip1	59988	73017	188726	111072	57951	58740	1.21719	0.588536	1.01361	-0.0896029	0.17181
Mak16	203645	230977	53204	52079	298984	338488	1.13421	0.978855	1.13213	0.113343	0.587189
Mal2	116854	163939	53204	52079	11943	83790	1.40294	0.978855	7.01583	1.64733	0.470314
Malt1	12628	11898	53204	52079	24699	11712	0.942192	0.978855	0.474189	-0.324795	0.440901
Man1a	573299	459143	53204	52079	597364	456949	0.800879	0.978855	0.764942	-0.23748	0.814735
Man1a1	73204	152053	1566040	1322020	107214	11712	2.07711	0.84418	0.109239	0.014609	0.227766
Man2a1	3664950	3325240	3976000	1797710	1650690	909310	0.907308	0.45214	0.550867	-0.651152	0.856439
Man2b1	501621	1054250	53204	52079	522998	800386	2.10169	0.978855	1.53038	0.620093	0.644565
Man2b2	317529	314156	244273	452201	493361	599269	0.989377	1.85121	1.21467	0.43483	0.544791
Man2c1	299258	367724	53204	52079	116499	129986	1.22879	0.978855	1.11577	0.147702	0.560514
Manba	77083	143980	53204	52079	43385	33912	1.86786	0.978855	0.781653	0.274357	0.159146
Manf	24733650	43572260	31869200	63542960	21940550	39312540	1.76166	1.99387	1.79178	0.886824	2.40104
Mansc1	115441	102054	53204	52079	71857	110322	0.884036	0.978855	1.5353	0.179804	0.19878
Maoa	587371	834974	2013370	638347	316683	210846	1.42154	0.317054	0.665795	-0.319289	0.3448
Maob	590773	479958	541847	256679	257319	177005	0.812424	0.473711	0.687882	-0.603828	0.963201
Map1b	175008	347199	129708	147967	168559	327423	1.9839	1.14077	1.94248	0.756214	0.949548
Map1lc3a	145201	220135	53204	52079	55741	57361	1.51607	0.978855	1.02906	0.232247	0.382257
Map1lc3b	1279450	1304410	449608	698027	543673	608327	1.01951	1.55252	1.11892	0.299031	0.562554
Map1s	66967	112882	252317	151361	109355	93102	1.68564	0.599884	0.851374	0.0643745	0.0533473
Map2	1305770	980601	3718650	3617020	1295950	1361930	0.750975	0.97267	1.05091	-0.112705	0.321384
Map2k1	149017	121251	53204	52079	150472	280212	0.813672	0.978855	1.86222	0.284809	0.185251
Map2k1;Map2k2	1013120	527458	53204	52079	774115	745427	0.520627	0.978855	0.962941	-0.284884	0.429773
Map2k2	467023	334666	1188850	748034	519306	442323	0.716594	0.629208	0.851758	-0.44906	1.16759
Map2k3	206343	150853	53204	52079	112098	117787	0.731079	0.978855	1.05075	-0.119937	0.316844
Map2k4	118261	203491	53204	52079	395199	447275	1.72069	0.978855	1.13177	0.352879	0.479674
Map2k6	257947	130368	53204	52079	190463	11712	0.505406	0.978855	0.0614923	-0.956652	0.52623
Map2k7	105276	88596	53204	52079	146000	186427	0.841559	0.978855	1.2769	0.046054	0.0444706
Map3k19	200841000	104297000	53204	52079	211434000	156845000	0.519301	0.978855	0.741815	-0.421482	0.66073
Map3k2	55179	50377	53204	52079	11943	28516	0.912974	0.978855	2.38767	0.512481	0.30094
Map3k4	139003	95415	53204	52079	177235	116135	0.686424	0.978855	0.65526	-0.370503	0.786022
Map3k5	170933	11898	53204	52079	69891	72723	0.0696062	0.978855	1.04052	-0.522163	0.36987
Map3k7	61729	40107	202162	171393	100619	138909	0.649727	0.8478	1.38054	-0.0598599	0.1431
Map4	237097	465967	451583	811785	490043	888045	1.9653	1.79764	1.81218	0.894041	2.67564
Map4k4	12628	11898	53204	52079	59219	58211	0.942192	0.978855	0.982978	-0.0469084	0.866066
Map4k4;Mink1	401433	207168	53204	52079	202306	2224800	0.516071	0.978855	10.9972	2.05798	0.220422
Map4k5	165128	205012	53204	52079	237534	130677	1.24153	0.978855	0.55014	-0.114801	0.197594
Map7	636978	546476	1542840	2282570	1029290	1067270	0.85792	1.47946	1.0369	0.169617	0.204571
Map7d1	71311	209977	53204	52079	202533	424318	2.94452	0.978855	2.09506	1.00443	0.684119
Mapk1	759761	554113	1466110	1671760	896234	685165	0.729325	1.14027	0.764493	-0.187659	0.399604
Mapk1;Mapk3	45123	248492	53204	52079	17834	33630	5.50699	0.978855	1.88572	1.48054	0.577627
Mapk14	192930	268884	53204	52079	187372	198929	1.39369	0.978855	1.06168	0.19502	0.435079
Mapk3	408398	339712	2306010	2207620	412664	483469	0.831816	0.957333	1.17158	-0.0190098	0.0769474
Mapk8	49687	48212	53204	52079	25366	37512	0.970314	0.978855	1.47883	0.192404	0.300269
Mapk8;Mapk9	12628	112463	53204	52079	52141	11712	8.90584	0.978855	0.224622	1.75265	0.0688038
Mapk8ip3	12628	11898	53204	52079	11943	476905	0.942192	0.978855	39.9318	3.80229	0.361108
Mapk8ip3;Spag9	629297	232016	53204	52079	838585	647612	0.368691	0.978855	0.772268	-0.501025	0.545889
Mapk9	65521	11898	80561	52701	71881	95750	0.181591	0.654175	1.33206	-0.468712	0.395327
Mapkapk2	12628	50778	53204	52079	11943	11712	4.02106	0.978855	0.980658	0.995322	0.356802
Mapkapk3	82644	62489	53204	52079	69426	37105	0.756123	0.978855	0.534454	-0.402632	0.657795
Mapkapk5	601142	556808	53204	52079	163886	11712	0.92625	0.978855	0.0714643	-0.601964	0.396334
Mapre1	469302	662952	918011	1386480	706539	749185	1.41263	1.51031	1.06036	0.409002	0.889703
Mapre1;Mapre2	113764	36985	53204	52079	139421	213417	0.325103	0.978855	1.53074	-0.0817687	0.184114
Mapre1;Mapre3	27115	113785	53204	52079	11943	11712	4.19639	0.978855	0.980658	1.03701	0.357308
Mapre2	140505	116313	53204	52079	191170	133489	0.827821	0.978855	0.698274	-0.260181	0.719095
Mapre3	271773	324130	953801	737546	329025	328547	1.19265	0.77327	0.998547	-0.0171896	0.0719287
Marchf5	169930	190427	452107	418136	147321	147529	1.12062	0.924861	1.00141	0.0223763	0.0733681
Marcks	911337	410387	53204	52079	1036830	1077070	0.450313	0.978855	1.03881	-0.281633	0.360929
Marcksl1	11535	36952	53204	52079	14448	44210	3.20347	0.978855	3.05994	1.27148	0.718099
Marf1	88955	94611	53204	52079	121979	166076	1.06358	0.978855	1.36151	0.182248	0.441986
Mark2	54972	71582	145754	124269	94192	111649	1.30215	0.852594	1.18533	0.154921	0.259713
Mark3	95366	121146	53204	52079	170502	255148	1.27033	0.978855	1.49645	0.320247	0.627193
Mars1	1815850	1474600	4111420	1801710	1313810	706428	0.812071	0.438221	0.537694	-0.746627	1.02973
Mars2	95746	61866	53204	52079	68772	11712	0.646147	0.978855	0.170302	-0.740734	0.530996
Mast2	12628	11898	53204	52079	11943	16029	0.942192	0.978855	1.34213	0.121313	0.228582
Mast4	93780	183638	311742	272591	165417	198840	1.95818	0.874412	1.20205	0.427479	0.384408
Mat1a	1581220	1533300	13733000	9468570	835637	377385	0.969694	0.689476	0.451614	-0.507184	0.672328
Mat1a;Mat2a	361569	500997	790916	732183	412438	277946	1.38562	0.925741	0.67391	-0.00710125	0.0769826
Mat2a	1556590	2127590	5336840	3791410	1563730	1055590	1.36683	0.710422	0.675046	-0.124327	0.222907
Mat2b	3372110	4103260	6543200	5441140	3562340	2990140	1.21682	0.831572	0.839375	-0.0550068	0.15088
Matn4	162008	137602	53204	52079	110249	235105	0.849353	0.978855	2.13249	0.400793	0.241545
Matr3	1423530	1584790	2328990	2609840	1951190	2556920	1.11328	1.12059	1.31044	0.240543	1.03853
Mavs	189623	329887	115003	76573	266779	152837	1.7397	0.665835	0.572897	-0.0104097	0.135288
Max	23835	80803	53204	52079	51475	98619	3.3901	0.978855	1.91586	1.06691	0.641994
Mb	57435	90191	53204	52079	186712	69573	1.57031	0.978855	0.372622	-0.0381094	0.152652
Mbd1	152646	144443	53204	52079	166821	169973	0.946261	0.978855	1.01889	-0.0271796	0.335438
Mbd2	219304	200666	269269	320084	323012	502372	0.915013	1.18871	1.55527	0.286487	0.430649
Mbd3	170609	123393	53204	129728	294430	367975	0.72325	2.43831	1.24979	0.556258	0.274365
Mblac1	21813	43856	53204	52079	14810	11712	2.01054	0.978855	0.790817	0.333506	0.184741
Mblac2	76253	100697	53204	52079	11943	11712	1.32056	0.978855	0.980658	0.128767	0.292237
Mbnl2	467673	333517	53204	52079	453665	322946	0.713141	0.978855	0.71186	-0.319612	0.799689
Mbnl2;Mbnl3	785762	277028	53204	52079	544564	739669	0.35256	0.978855	1.35828	-0.157521	0.223676
Mbnl3	97187	57074	53204	52079	107789	54732	0.58726	0.978855	0.50777	-0.532627	0.756284
Mbp	189310	90264	53204	52079	199510	203058	0.476805	0.978855	1.01778	-0.278441	0.37661
Mcam	12628	11898	53204	52079	11943	11712	0.942192	0.978855	0.980658	-0.0480616	0.906212
Mcat	100130	154848	112121	75927	138122	108221	1.54647	0.677188	0.783517	0.00344637	0.0862992
Mcc	102729	126904	53204	52079	137619	178232	1.23533	0.978855	1.29511	0.226219	0.64564
Mccc1	5419510	4516630	11441200	8925510	4134190	3412960	0.833402	0.78012	0.825545	-0.298633	2.01125
Mccc2	2655150	2138170	12272031	8705187	1950110	1653600	0.805292	0.709352	0.847952	-0.34459	1.34741
Mcee	946284	492515	1513580	2658460	1481980	1146770	0.520473	1.75641	0.773809	0.0241719	0.109103
Mcf2	12628	11898	53204	52079	11943	11712	0.942192	0.978855	0.980658	-0.0480616	0.906212
Mcf2l	12628	11898	206282	522329	11943	11712	0.942192	2.53211	0.980658	0.57045	0.325149
Mcfd2	12628	89871	53204	52079	94685	375709	7.1168	0.978855	3.96799	2.00763	0.697051
Mcl1	43095	66442	53204	52079	26524	86003	1.54176	0.978855	3.24246	0.941875	0.570695
Mcm2	256442	438546	53204	52079	244669	175107	1.71012	0.978855	0.715689	0.182549	0.0782547
Mcm3	428635	656771	53204	52079	610754	542488	1.53224	0.978855	0.888227	0.180284	0.203065
Mcm3ap	42997	47532	53204	52079	46562	47083	1.10547	0.978855	1.01119	0.0452178	0.304533
Mcm4	183713	396175	53204	52079	199543	125300	2.15649	0.978855	0.627935	0.327028	0.0867393
Mcm5	317012	443249	53204	52079	396681	270454	1.39821	0.978855	0.681792	0.0280297	0.035475
Mcm6	113127	348363	53204	52079	226528	235729	3.0794	0.978855	1.04062	0.765215	0.383361
Mcm7	250569	293807	53204	52079	223790	166547	1.17256	0.978855	0.744211	-0.0510876	0.137041
Mcmbp	35383	67294	53204	52079	63155	83872	1.90187	0.978855	1.32803	0.488434	0.590746
Mcpt4	12628	11898	53204	52079	54505	11712	0.942192	0.978855	0.214879	-0.490101	0.405849
Mcrip1	239887	240424	53204	52079	228483	346431	1.00224	0.978855	1.51622	0.221286	0.346859
Mcrip2	68182	64258	127897	182523	75021	74836	0.942448	1.42711	0.997534	0.16654	0.276229
Mcrs1	12628	11898	87935	52079	11943	11712	0.942192	0.592244	0.980658	-0.25435	0.468268
Mcts1	607477	771800	53204	52079	249393	11712	1.2705	0.978855	0.046962	-0.38564	0.332119
Mcu	102667	139320	53204	52079	37706	17570	1.35701	0.978855	0.465974	-0.0985894	0.178268
Mcur1	54610	47789	53204	52079	11943	11712	0.875096	0.978855	0.980658	-0.0818126	0.580362
Mdc1	63963	143796	53204	52079	60042	59918	2.24811	0.978855	0.997935	0.493955	0.35699
Mdh1	48333300	46679500	22628300	23545900	42784000	29832800	0.965783	1.04055	0.697289	-0.150068	0.359946
Mdh2	18590300	21626500	58635200	61301600	19537600	13998800	1.16332	1.04547	0.716506	-0.0363771	0.105381
Mdm1	69429	50731	53204	52079	77754	67484	0.730689	0.978855	0.867917	-0.219012	0.694827
Mdn1	73552	71161	53204	52079	49089	20858	0.967492	0.978855	0.424902	-0.339315	0.412751
Mdp1	365461	175979	489712	296927	428382	294069	0.481526	0.60633	0.686464	-0.757696	1.44854
Me1	407237	768076	53204	52079	212001	304545	1.88607	0.978855	1.43653	0.51986	0.639069
Me2	322098	283402	53204	52079	159571	149220	0.879863	0.978855	0.935132	-0.102708	0.839993
Me2;Me3	12628	11898	279720	110838	11943	11712	0.942192	0.396246	0.980658	-0.3714	0.426245
Mea1	388290	162832	485740	498102	716174	1112290	0.419357	1.02545	1.5531	-0.00100701	0.118696
Meak7	494097	521994	53204	52079	509688	523072	1.05646	0.978855	1.02626	0.0293114	0.330972
Mecom	11486	11898	53204	52079	11943	11712	1.03587	0.978855	0.980658	-0.00222209	0.0322977
Mecp2	853754	752811	623674	433622	1173250	1593930	0.881766	0.69527	1.35856	-0.0313093	0.104956
Mecr	4836800	3651440	11690400	10665100	5208490	4094140	0.754929	0.912296	0.786051	-0.290253	1.14936
Med12l	12628	240439	53204	52079	84356	93820	19.0401	0.978855	1.11219	2.81634	0.391041
Med14	12628	11898	53204	52079	11943	11712	0.942192	0.978855	0.980658	-0.0480616	0.906212
Med15	42887	36894	53204	52079	41551	58473	0.860261	0.978855	1.40726	0.113867	0.131996
Med17	12628	84146	53204	52079	62300	46225	6.66345	0.978855	0.741974	1.48272	0.279124
Med19	12628	51991	53204	52079	82340	104070	4.11712	0.978855	1.26391	1.08404	0.462428
Med20	61564	80470	53204	52079	53061	21374	1.3071	0.978855	0.402819	-0.158016	0.224479
Med21	12628	96284	53204	52079	108508	131090	7.62464	0.978855	1.20811	1.70953	0.422837
Med22	83333	57922	53204	52079	103638	100176	0.695067	0.978855	0.966595	-0.184142	0.470038
Med23	12628	50525	53204	52079	11943	11712	4.00103	0.978855	0.980658	0.990481	0.356741
Med25	89804	167358	353087	355066	216237	296482	1.86359	1.0056	1.3711	0.499202	0.658813
Med29	12628	11898	53204	52079	20916	11712	0.942192	0.978855	0.559954	-0.27404	0.460964
Med30	123170	147660	53204	52079	27827	47038	1.19883	0.978855	1.69037	0.366647	0.539823
Med4	80055	74411	178663	179351	85338	72011	0.929498	1.00385	0.843833	-0.111341	0.595924
Med6	12628	11898	53204	52079	52740	35305	0.942192	0.978855	0.669416	-0.211753	0.502091
Med9	245597	11898	53204	52079	129788	165963	0.0484452	0.978855	1.27872	-0.379555	0.330469
Mef2d	141624	124324	356436	539304	299311	181085	0.877846	1.51305	0.605006	-0.00197421	0.0915784
Memo1	493227	435728	53204	52079	252509	195028	0.883423	0.978855	0.772361	-0.187358	0.723806
Mep1b	12628	308204	53204	52079	2336100	3183080	24.4064	0.978855	1.36256	3.15639	0.427652
Mepce	71898	127721	97499	142644	120285	122527	1.77642	1.46303	1.01864	0.505244	0.733583
Mesd	2578810	3415220	535115	822662	3999330	2735120	1.32434	1.53736	0.683895	0.241063	0.154358
Met	37271	33901	53204	52079	11943	11712	0.909581	0.978855	0.980658	-0.0643671	0.678755
Metap1	1232600	1106860	3671790	3420430	1053390	529342	0.897988	0.931543	0.502513	-0.363368	0.544697
Metap1d	308106	232476	490385	388396	298006	170615	0.754533	0.792023	0.572522	-0.501526	1.14591
Metap2	1079870	1169720	3374470	2687930	1077940	690477	1.0832	0.796549	0.640552	-0.251364	0.489357
Methig1;Mettl7a1;Mettl7a2;Mettl7a3	12628	11898	591441	297817	11943	11712	0.942192	0.503545	0.980658	-0.306148	0.445179
Mettl1	12628	11898	53204	52079	11943	11712	0.942192	0.978855	0.980658	-0.0480616	0.906212
Mettl13	306461	379050	53204	52079	256593	89664	1.23686	0.978855	0.349441	-0.225915	0.269942
Mettl16	12628	35355	53204	52079	38682	52813	2.79973	0.978855	1.36531	0.777899	0.534854
Mettl26	3828390	2675450	8815290	6549990	2672160	1706350	0.698845	0.743026	0.638566	-0.528076	1.85388
Mettl3	38985	57202	53204	52079	11943	11712	1.46728	0.978855	0.980658	0.191898	0.313626
Mettl7a1	1507520	1457060	53204	52079	392414	276410	0.966528	0.978855	0.704384	-0.179097	0.474043
Mettl9	38463	11898	53204	52079	11943	11712	0.309336	0.978855	0.980658	-0.403002	0.395013
Mfap1a;Mfap1b	403263	281541	53204	52079	519265	728631	0.698157	0.978855	1.4032	0.0380658	0.0218086
Mfap2	12628	11898	53204	52079	11943	373194	0.942192	0.978855	31.2479	3.4668	0.360197
Mff	88347	89062	53204	52079	108283	153914	1.00809	0.978855	1.42141	0.184112	0.350984
Mfge8	38497	139331	269687	231877	37356	11712	3.61927	0.8598	0.313524	0.675844	0.00357151
Mfn1	12628	96119	53204	52079	56287	11712	7.61158	0.978855	0.208076	1.5523	0.0451067
Mfsd1	12628	11898	116260	119589	11943	11712	0.942192	1.02863	0.980658	-0.0235219	0.24192
Mfsd6	299921	408986	53204	52079	11943	11712	1.36365	0.978855	0.980658	0.147593	0.300198
Mgat1	226334	333653	369263	335892	370822	153225	1.47416	0.909628	0.413204	-0.101085	0.188071
Mgat2	831458	1040410	53204	52079	514759	502763	1.25131	0.978855	0.976696	0.0961983	0.265205
Mgat4a	155018	114629	361206	52079	111188	115675	0.739456	0.144181	1.04036	-0.64086	0.452948
Mgat4c	12628	11898	887696	434190	11943	11712	0.942192	0.48912	0.980658	-0.31475	0.442184
Mgll	65813	122841	53204	52079	115365	167519	1.86652	0.978855	1.45208	0.518518	0.646801
Mgmt	421882	377117	1500660	1573410	467930	393937	0.893892	1.04848	0.841872	-0.107678	0.454552
Mgp	12628	4307	53204	52079	11943	8562	0.341067	0.978855	0.716905	-0.558639	0.573538
Mgst1	57592	148776	53204	52079	11943	11712	2.58328	0.978855	0.980658	0.598616	0.348926
Mia	12628	994164	53204	2103030	11943	1729250	78.727	39.5277	144.792	6.45421	2.13159
Mia2	1633490	1717320	3171260	2674510	2130770	2573460	1.05132	0.843359	1.20776	0.0484403	0.0718586
Mia3	841238	1061243	3282597	2969393	1079641	1270067	1.26153	0.904587	1.17638	0.155961	0.361942
Mib1	175772	146233	700832	523166	140663	124426	0.831947	0.746493	0.884568	-0.284541	1.2475
Mical1	12628	11898	53204	52079	81662	11712	0.942192	0.978855	0.14342	-0.539193	0.399123
Mical3	19638	16934	53204	52079	26102	24093	0.862308	0.978855	0.923033	-0.118103	0.82078
Micall1	63542	90942	53204	52079	62093	136314	1.43121	0.978855	2.19532	0.61836	0.60264
Micall1;Micall2	89822	22601	53204	52079	28958	7514	0.25162	0.978855	0.259479	-1.00969	0.751508
Micall2	12628	90724	53204	52079	11943	146807	7.18435	0.978855	12.2923	2.76946	0.714014
Micos10	138689	11898	722696	445608	15936	14496	0.0857891	0.616591	0.909639	-0.896094	0.521947
Micos13	449558	280695	53204	52079	162206	160261	0.62438	0.978855	0.988009	-0.211318	0.417366
Micu1	27084	43577	53204	52079	105154	27380	1.60896	0.978855	0.26038	-0.0749159	0.194203
Micu2	12628	59812	53204	52079	64495	97726	4.73646	0.978855	1.51525	1.26915	0.521573
Mid1	221723	213581	227533	205429	279297	220329	0.963279	0.902854	0.78887	-0.17625	0.778951
Mier1	70942	125305	53204	52079	105264	120424	1.7663	0.978855	1.14402	0.374502	0.485686
Mif	34941100	28895300	72469800	185642000	53973000	33210500	0.826972	2.56165	0.615317	0.416456	0.0666546
Mif4gd	45865	51624	53204	52079	33469	51273	1.12556	0.978855	1.53195	0.277538	0.497527
Mindy1	323959	426076	53204	52079	306588	258959	1.31522	0.978855	0.844648	0.0652134	0.0705746
Mindy2	10599	12099	53204	52079	21576	25056	1.14152	0.978855	1.16129	0.129467	0.600191
Mink1	43166	11898	53204	52079	94438	109270	0.275634	0.978855	1.15706	-0.315005	0.317123
Minpp1	12628	48437	53204	52079	11943	11712	3.83568	0.978855	0.980658	0.949895	0.356206
Mios	278167	248390	53204	52079	144707	86116	0.892953	0.978855	0.595106	-0.282255	0.537289
Mipep	191072	240031	53204	52079	11943	130329	1.25623	0.978855	10.9126	2.13177	0.425312
Misp	271978	387323	62975	138296	276068	786991	1.4241	2.19605	2.85071	1.10899	1.16031
Mitd1	12628	80623	53204	52079	23135	54406	6.38446	0.978855	2.35167	1.69525	0.619798
Mix23	283502	345359	287651	443527	424832	523627	1.21819	1.54189	1.23255	0.412378	1.17034
Mknk1	316357	323781	843898	594676	473873	287367	1.02347	0.704678	0.606422	-0.361808	0.660648
Mkrn1	431900	290609	53204	52079	454667	412226	0.672862	0.978855	0.906655	-0.229737	0.565931
Mkrn2	143791	153553	1199750	1434770	243938	200621	1.06789	1.19589	0.822426	0.0408724	0.0475907
Mlec	2549500	2814720	10610000	5656420	2053820	1404300	1.10403	0.533122	0.68375	-0.370278	0.535531
Mlf2	47772	90030	53204	52079	92648	86728	1.88458	0.978855	0.936102	0.34086	0.296504
Mlkl	118374	228235	53204	52079	125528	225073	1.92808	0.978855	1.79301	0.647683	0.700754
Mlph	190555	151471	351691	522453	210641	313466	0.794894	1.48555	1.48815	0.329063	0.334438
Mlst8	98739	101826	53204	52079	69528	47555	1.03126	0.978855	0.683969	-0.155165	0.356864
Mlycd	506335	308406	95968	81525	533905	330441	0.609095	0.849502	0.618913	-0.530107	1.13857
Mmaa	256255	227239	53204	52079	231603	169008	0.886769	0.978855	0.729731	-0.20903	0.658004
Mmab	338229	207210	53204	52079	310550	211479	0.612632	0.978855	0.680982	-0.400702	0.769328
Mmgt1	38010	42620	53204	52079	83099	90948	1.12128	0.978855	1.09445	0.0906694	0.550549
Mmp10;Mmp3	12628	11898	53204	52079	11943	11712	0.942192	0.978855	0.980658	-0.0480616	0.906212
Mmp14	12628	47300	53204	52079	11943	11712	3.74564	0.978855	0.980658	0.927304	0.35589
Mmp16;Mmp24	263167	154305	53204	52079	34150	124405	0.586339	0.978855	3.6429	0.795793	0.157649
Mmp2	12628	11898	53204	52079	11943	11712	0.942192	0.978855	0.980658	-0.0480616	0.906212
Mmp3	12628	11898	127559	50492	11943	11712	0.942192	0.395833	0.980658	-0.371657	0.426184
Mms19	12628	54541	53204	52079	76689	84030	4.31905	0.978855	1.09572	1.09167	0.40203
Mmut	1990550	1906240	3063220	2190650	1610730	1353860	0.957645	0.715146	0.840526	-0.25537	0.792964
Mnat1	40045	59324	53204	52079	73188	90007	1.48143	0.978855	1.22981	0.298695	0.604078
Mnda	12628	645608	53204	52079	23760	78683	51.1251	0.978855	3.31157	4.20726	0.548876
Mndal	12628	11898	53204	52079	11943	64120	0.942192	0.978855	5.36884	1.28093	0.34598
Mob1a;Mob1b	74254	119462	92266	102278	35954	29363	1.60883	1.10851	0.816682	0.236349	0.230584
Mob2	47279	11898	53204	52079	11943	11712	0.251655	0.978855	0.980658	-0.440154	0.391833
Mob3b	59590	11898	255711	146356	49478	43598	0.199664	0.572349	0.881159	-0.859725	0.648236
Mob4	12628	11898	53204	52079	11943	11712	0.942192	0.978855	0.980658	-0.0480616	0.906212
Mocos	12628	44371	53204	52079	11943	11500	3.5137	0.978855	0.962907	0.862739	0.346631
Mocs1	51062	77912	53204	52079	29759	11712	1.52583	0.978855	0.393562	-0.0497815	0.154644
Mocs2	228913	149386	53204	52079	256047	183387	0.652589	0.978855	0.716224	-0.353734	0.776194
Mocs3	1061770	1014840	3061980	2058930	1027860	725091	0.9558	0.672418	0.705438	-0.362371	0.85717
Mogs	2426560	2305370	8785010	3698160	1358950	1028960	0.950057	0.420963	0.757173	-0.495334	0.615639
Mon1a	673366	11898	53204	52079	1054290	11712	0.0176694	0.978855	0.0111089	-1.57399	0.73833
Mon2	393302	406517	1039810	805193	206801	127403	1.0336	0.774366	0.616066	-0.307554	0.591621
Morc2a	172759	307130	53204	52079	209352	1278110	1.77779	0.978855	6.10508	1.56263	0.550727
Morf4l1	95120	151891	53204	52079	101973	125230	1.59684	0.978855	1.22807	0.342464	0.578292
Morf4l2	383656	363143	1236920	1210270	358256	415784	0.946533	0.978455	1.16058	0.0405723	0.130843
Mospd1	240494	310609	53204	52079	162275	109696	1.29155	0.978855	0.675988	-0.0260146	0.093516
Mospd2	132867	113478	53204	52079	31367	11712	0.854072	0.978855	0.373386	-0.443325	0.486228
Mov10	95417	111567	53204	52079	65618	226010	1.16926	0.978855	3.44433	0.898516	0.437969
Mpc1	289479	140937	904010	606355	11943	42062	0.486864	0.670739	3.5219	0.641392	0.0239617
Mpc2	274051	159479	155742	61723	86684	54747	0.581932	0.396316	0.63157	-0.898065	1.33189
Mpdu1	12628	103275	53204	52079	11943	11712	8.17825	0.978855	0.980658	1.75671	0.362569
Mpdz	151930	141898	53204	52079	41219	37110	0.93397	0.978855	0.900313	-0.0927824	0.93742
Mpeg1	12628	52982	53204	52079	384692	11712	4.1956	0.978855	0.0304451	0.794907	0.166214
Mpg	69870	73318	53204	52079	11943	449575	1.04935	0.978855	37.6434	3.72507	0.37836
Mphosph10	199635	215115	53204	52079	345935	440282	1.07754	0.978855	1.27273	0.150181	0.482837
Mphosph6	89140	64845	53204	52079	167137	178490	0.727451	0.978855	1.06793	-0.112874	0.288673
Mpi	1133230	797847	53204	52079	606872	350609	0.704047	0.978855	0.577731	-0.408236	0.735099
Mpl	12628	11898	1801450	894018	11943	11712	0.942192	0.496277	0.980658	-0.310476	0.443649
Mpo	12628	11898	53204	52079	11943	11712	0.942192	0.978855	0.980658	-0.0480616	0.906212
Mpp1	154605	150567	260644	465819	263574	229456	0.973882	1.78718	0.870556	0.275652	0.222942
Mpp2;Pals2	12628	11898	53204	52079	103693	46949	0.942192	0.978855	0.452769	-0.337754	0.436865
Mpp4	94274	11898	53204	52079	11943	11712	0.126207	0.978855	0.980658	-0.524417	0.385843
Mpp7	384663	343030	53204	52079	450430	335911	0.891768	0.978855	0.745756	-0.197391	0.667924
Mppe1	12628	11898	53204	52079	11943	11712	0.942192	0.978855	0.980658	-0.0480616	0.906212
Mprip	172708	171415	53204	52079	218396	303166	0.992513	0.978855	1.38815	0.163291	0.323533
Mpst	397428	290571	591818	396801	281386	208766	0.731129	0.670478	0.74192	-0.484976	2.06214
Mpz	38508	11898	53204	52079	11943	11712	0.308975	0.978855	0.980658	-0.403232	0.394992
Mrc1	12628	11898	53204	52079	20473	11712	0.942192	0.978855	0.572071	-0.267012	0.464453
Mrc2	12628	11898	53204	52079	11943	11712	0.942192	0.978855	0.980658	-0.0480616	0.906212
Mre11	223255	237244	611055	886200	264722	192321	1.06266	1.45028	0.726502	0.110782	0.0615294
Mrfap1	73286	66876	85277	348616	186442	274298	0.912534	4.08804	1.47122	1.1092	0.484073
Mrgbp	226763	201666	53204	52079	231377	436757	0.889325	0.978855	1.88764	0.324166	0.254611
Mri1	172741	267226	254444000	207902000	96469	89145	1.54697	0.817084	0.924079	0.132308	0.08834
Mrm1	50319	58063	53204	52079	71213	38966	1.1539	0.978855	0.547175	-0.162768	0.258083
Mrm3	39113	26106	66690	51485	25907	46072	0.667451	0.772005	1.77836	0.10112	0.030254
Mroh1	45169	49378	53204	52079	68229	11712	1.09318	0.978855	0.171657	-0.419086	0.351069
Mrpl1	260584	216511	53204	52079	141703	74476	0.830868	0.978855	0.525578	-0.361354	0.57293
Mrpl10	45254	27780	53204	52079	11943	11712	0.613868	0.978855	0.980658	-0.221297	0.42556
Mrpl11	765987	632035	53204	52079	696908	941825	0.825125	0.978855	1.35143	0.0728667	0.0661398
Mrpl12	552204	537727	765740	580803	713849	986199	0.973783	0.758486	1.38152	0.0537103	0.0120456
Mrpl13	308877	283449	365732	245955	243795	191792	0.917676	0.672501	0.786694	-0.335899	0.938229
Mrpl14	108557	91995	215113	257055	101758	232975	0.847435	1.19498	2.2895	0.530041	0.358912
Mrpl15	575324	338398	352727	313052	464606	425997	0.588187	0.887519	0.916899	-0.32638	0.64256
Mrpl16	65160	111172	53204	52079	81989	90824	1.70614	0.978855	1.10776	0.338283	0.459014
Mrpl17	330229	208819	307032	147306	373589	139771	0.632346	0.479774	0.37413	-1.01329	1.38716
Mrpl18	243055	249781	494708	320964	142801	172991	1.02767	0.648795	1.21141	-0.0549514	0.130828
Mrpl19	206274	252353	330901	359928	304576	200958	1.22339	1.08772	0.659796	-0.0140603	0.0756858
Mrpl2	406862	298199	949452	1210940	350092	378378	0.732924	1.27541	1.0808	0.0422378	0.00643889
Mrpl20	107108	174906	53204	52079	11943	74035	1.63299	0.978855	6.19903	1.55432	0.524121
Mrpl21	368094	334418	600873	542741	470357	438736	0.908512	0.903254	0.932772	-0.128399	1.91688
Mrpl22	139401	73659	53204	52079	79886	91048	0.528396	0.978855	1.13972	-0.180618	0.274353
Mrpl23	245859	334926	53204	52079	219867	178193	1.36227	0.978855	0.810458	0.0711136	0.0553656
Mrpl24	131310	108385	53204	52079	227607	218755	0.825413	0.978855	0.961108	-0.117487	0.586478
Mrpl27	68354	93929	53204	52079	93957	227571	1.37416	0.978855	2.42208	0.670564	0.561061
Mrpl28	483416	404238	53204	52079	401007	320512	0.836211	0.978855	0.799268	-0.198519	0.829985
Mrpl30	12628	141048	53204	52079	156966	161793	11.1695	0.978855	1.03075	2.13521	0.376146
Mrpl33	118391	126736	53204	52079	181522	134894	1.07049	0.978855	0.743128	-0.103421	0.278166
Mrpl34	92130	87893	53204	52079	125117	160378	0.954011	0.978855	1.28182	0.099717	0.2287
Mrpl35	26060	11898	53204	52079	39949	37606	0.456562	0.978855	0.94135	-0.335962	0.438272
Mrpl37	142469	140552	53204	52079	11943	11712	0.986544	0.978855	0.980658	-0.0261769	1.78203
Mrpl38	486402	359448	53204	52079	249402	212193	0.738994	0.978855	0.850807	-0.223949	0.73442
Mrpl39	337856	265384	53204	52079	162426	132262	0.785494	0.978855	0.814291	-0.218352	0.826378
Mrpl4	252901	253561	386365	164983	183836	194063	1.00261	0.427013	1.05563	-0.271569	0.335132
Mrpl40	227989	349195	53204	52079	276406	487732	1.53163	0.978855	1.76455	0.510974	0.679044
Mrpl41	82068	81982	53204	52079	101936	186197	0.998952	0.978855	1.82661	0.342712	0.352142
Mrpl43	582239	311999	555632	558420	567970	569081	0.535861	1.00502	1.00196	-0.238525	0.36743
Mrpl44	213771	385881	53204	52079	132475	123119	1.80511	0.978855	0.929375	0.307757	0.284721
Mrpl45	146932	141809	53204	52079	179638	112071	0.965134	0.978855	0.623871	-0.224396	0.4491
Mrpl46	275104	294011	53204	52079	259401	191573	1.06873	0.978855	0.738521	-0.106714	0.283088
Mrpl47	333967	330927	263907	266328	286936	318972	0.990897	1.00917	1.11165	0.0527496	0.369599
Mrpl49	41653	20876	53204	52079	30147	67501	0.501188	0.978855	2.23906	0.309993	0.0227639
Mrpl50	309702	243028	839443	871035	381498	499113	0.784716	1.03763	1.3083	0.0614988	0.045929
Mrpl51	61880	11898	306794	542906	134084	80306	0.192275	1.76961	0.598923	-0.228363	0.305399
Mrpl53	179303	203625	53204	52079	256562	229162	1.13565	0.978855	0.893203	0.00370089	0.010525
Mrpl55	381584	425828	53204	52079	756450	865618	1.11595	0.978855	1.14432	0.110639	0.577891
Mrpl58	182444	206542	53204	52079	278219	244790	1.13208	0.978855	0.879846	-0.00443792	0.0368832
Mrpl9	133832	104442	53204	52079	145144	133315	0.780396	0.978855	0.918502	-0.16394	0.653416
Mrps10	12628	11898	53204	52079	11943	11712	0.942192	0.978855	0.980658	-0.0480616	0.906212
Mrps11	27504	42531	53204	52079	30581	45517	1.54636	0.978855	1.48841	0.419941	0.686574
Mrps14	113551	100913	53204	52079	230275	219968	0.888702	0.978855	0.95524	-0.0878369	0.776825
Mrps15	177778	266864	53204	52079	315134	245783	1.50111	0.978855	0.779932	0.119863	0.078345
Mrps16	150600	347843	53204	52079	374890	248146	2.30971	0.978855	0.661917	0.397068	0.124547
Mrps17	247714	744374	53204	52079	406282	218484	3.00497	0.978855	0.537764	0.591869	0.102139
Mrps18b	162097	182728	90591	140447	159411	196401	1.12728	1.55034	1.23204	0.38208	0.940513
Mrps2	30463	31344	53204	52079	65328	79736	1.02892	0.978855	1.22055	0.105823	0.385836
Mrps21	345030	310954	53204	52079	534424	496562	0.901238	0.978855	0.929154	-0.0947794	0.955317
Mrps22	587686	464067	53204	52079	644242	531947	0.789651	0.978855	0.825694	-0.209672	0.825556
Mrps23	589628	376767	169361	350979	751719	658309	0.638991	2.07237	0.875738	0.257856	0.0451857
Mrps24	111580	11898	53204	52079	81718	60937	0.106632	0.978855	0.745699	-0.712184	0.459587
Mrps25	96741	108419	53204	52079	11943	11712	1.12071	0.978855	0.980658	0.0380743	0.192966
Mrps26	112878	149130	478296	493895	159911	199253	1.32116	1.03261	1.24602	0.262954	0.852705
Mrps27	109098	67279	53204	52079	66587	84615	0.616684	0.978855	1.27074	-0.0657816	0.144807
Mrps28	675311	495653	1120120	1317840	637423	638861	0.733963	1.17652	1.00226	-0.0425879	0.118464
Mrps30	176950	197377	53204	52079	304852	194113	1.11544	0.978855	0.636745	-0.135512	0.260764
Mrps31	76836	42313	53204	52079	136664	113667	0.550692	0.978855	0.831726	-0.345397	0.587271
Mrps33	99868	54738	53204	52079	142359	115393	0.548103	0.978855	0.810577	-0.359974	0.609737
Mrps34	206309	291021	99109	83203	146168	92939	1.41061	0.83951	0.635837	-0.0559141	0.139857
Mrps35	12628	47669	53204	52079	58741	81662	3.77487	0.978855	1.3902	1.0342	0.508992
Mrps36	231136	216765	931753	1157120	535334	759910	0.937824	1.24187	1.41951	0.262716	0.517572
Mrps5	601071	426743	960402	898400	617009	501255	0.709971	0.935442	0.812395	-0.287591	0.910633
Mrps6	449798	403115	53204	52079	507348	376443	0.896213	0.978855	0.741982	-0.197021	0.6537
Mrps7	84852	152236	53204	52079	128372	214383	1.79414	0.978855	1.67001	0.566573	0.695919
Mrps9	241689	288792	221295	181832	180557	179964	1.19489	0.821672	0.996716	0.00637181	0.0209718
Mrrf	138166	201405	143042	52079	123580	231020	1.4577	0.364082	1.8694	0.29912	0.00159157
Mrtfa	12628	11898	694349	268143	11943	11712	0.942192	0.386179	0.980658	-0.377676	0.424793
Mrtfa;Mrtfb	67607	77398	53204	52079	115155	165131	1.14482	0.978855	1.43399	0.245969	0.537949
Mrtfb	107205	124767	53204	52079	207920	300327	1.16382	0.978855	1.44444	0.257858	0.555707
Mrto4	145607	156199	53204	52079	71209	11712	1.07274	0.978855	0.164474	-0.436958	0.357795
Msh2	243644	240372	2017910	1819870	221183	234616	0.986571	0.901859	1.06073	-0.0246575	0.142097
Msh3	12628	11898	53204	52079	5271	12782	0.942192	0.978855	2.42497	0.53473	0.321734
Msh5	12628	11898	1104020	905672	11943	11712	0.942192	0.82034	0.980658	-0.129108	0.638737
Msh6	137286	123615	53204	52079	168044	216536	0.90042	0.978855	1.28857	0.0785378	0.134889
Msi2	123859	193468	53204	52079	153009	201179	1.562	0.978855	1.31482	0.362021	0.637971
Msl1	3574130	3001550	3941700	5449570	4170780	3596160	0.839799	1.38254	0.862227	0.0401064	0.000692746
Msn	679124	1827610	4862240	7820140	925920	2525860	2.69113	1.60834	2.72795	1.22803	1.37809
Msn;Rdx	559066	2481880	1724470	1640960	997232	1347390	4.43933	0.951574	1.35113	1.16822	0.469794
Msra	594815	287783	1426360	1256740	401013	419641	0.483819	0.881082	1.04645	-0.315119	0.433186
Msrb2	65914	148291	53204	52079	252030	339761	2.24976	0.978855	1.3481	0.609351	0.563571
Msto1	156162	217076	53204	52079	125225	102017	1.39007	0.978855	0.81467	0.0856938	0.0721555
Mt1	185384	730784	989162	1027950	444868	282030	3.942	1.03921	0.633963	0.904369	0.208365
Mt2	105419	505858	762263	974728	298087	195718	4.79855	1.27873	0.65658	1.16647	0.29233
Mta1	17639	11898	53204	52079	56214	242493	0.674528	0.978855	4.31375	0.992075	0.221221
Mta1;Mta2	12628	11898	53204	52079	11943	11712	0.942192	0.978855	0.980658	-0.0480616	0.906212
Mta1;Mta3	24386	44203	53204	52079	45543	76799	1.81264	0.978855	1.6863	0.577824	0.696628
Mta2	428199	557110	1086380	873965	465810	436575	1.30105	0.804474	0.937238	0.0204213	0.0140839
Mta2;Mta3	55444	50502	53204	52079	30821	49475	0.910865	0.978855	1.60524	0.220312	0.243133
Mta3	50362	118343	53204	52079	11943	11712	2.34985	0.978855	0.980658	0.522511	0.346203
Mtap	2950470	3429200	2612670	3551740	3636930	2466940	1.16226	1.35943	0.678303	0.0931038	0.0349448
Mtarc2	4199780	3260770	12840100	6470740	4389430	2664810	0.776414	0.503948	0.607097	-0.668517	1.20784
Mtatp8	2499390	929728	2530880	1752490	558217	528899	0.371982	0.692443	0.947479	-0.576401	0.639846
Mtch1	108665	128946	364752	313504	261700	279453	1.18664	0.859499	1.06784	0.0537944	0.100886
Mtch2	810568	871221	436349	424187	535275	348870	1.07483	0.972128	0.651758	-0.15269	0.309684
Mtcl1	12628	62459	53204	52079	11943	11712	4.94607	0.978855	0.980658	1.2028	0.359007
Mtco2	16623600	7734940	17857400	6457240	8918790	6047640	0.465299	0.3616	0.678079	-0.995221	1.23489
Mtdh	2173690	2151380	10135800	9726460	3576900	4483010	0.989736	0.959614	1.25332	0.0943142	0.250169
Mtfr1l	399964	285219	506646	398479	440792	396449	0.713112	0.786504	0.899402	-0.322519	1.1132
Mthfd1	6940836	5242589	8271470	6475570	4736591	3173544	0.755325	0.78288	0.670006	-0.442084	1.64808
Mthfd1;Mthfd1l	5280010	3512030	13497500	6326140	3643690	2011480	0.665156	0.46869	0.552045	-0.831452	1.54572
Mthfd1l	1580580	1490400	1270820	1042150	779497	587403	0.942945	0.820061	0.753567	-0.253502	0.956916
Mthfd2	1304780	740773	1851340	1849930	1482890	1334910	0.567738	0.999238	0.900208	-0.282097	0.486549
Mthfr	12628	45166	53204	52079	11943	11712	3.57666	0.978855	0.980658	0.883925	0.355242
Mthfs	12628	11898	53204	52079	122667	377602	0.942192	0.978855	3.07827	0.736768	0.332504
Mthfsd	347802	310026	248728	397262	338590	213406	0.891386	1.59717	0.630279	0.0560468	0.0427308
Mthfsl	329608	351182	704125	483780	546138	401041	1.06545	0.687066	0.734322	-0.270648	0.570503
Mtif2	93695	89110	53204	52079	11943	98161	0.951065	0.978855	8.21912	1.75831	0.35414
Mtm1	87138	80556	53204	52079	89963	11712	0.924465	0.978855	0.130187	-0.560993	0.403581
Mtmr10	224337	158511	53204	52079	121112	107281	0.706575	0.978855	0.8858	-0.222504	0.633835
Mtmr12	236081	193279	53204	52079	197420	186796	0.818698	0.978855	0.946186	-0.128819	0.630314
Mtmr14	113241	67839	53204	52079	115303	82008	0.599067	0.978855	0.711239	-0.390143	0.744766
Mtmr2	12628	11898	53204	52079	11943	11712	0.942192	0.978855	0.980658	-0.0480616	0.906212
Mtmr3	12628	11898	232816	87466	11943	11712	0.942192	0.375687	0.980658	-0.384246	0.423325
Mtmr6	102830	102622	53204	52079	154720	106243	0.997977	0.978855	0.686679	-0.171633	0.411492
Mtmr7	198523	142128	53204	52079	200051	116881	0.715927	0.978855	0.584256	-0.396537	0.73095
Mtmr9	271136	243787	53204	52079	248667	166728	0.899132	0.978855	0.670487	-0.235329	0.577089
Mtor	190863	228024	53204	52079	84215	38725	1.1947	0.978855	0.459835	-0.188041	0.259034
Mtpn	108821	101850	290105	383389	159504	150664	0.935941	1.32155	0.944578	0.094043	0.159546
Mtr	79733	114753	53204	52079	72426	51534	1.43922	0.978855	0.71154	0.0610208	0.00120958
Mtres1	12628	11898	190445	170054	68208	55686	0.942192	0.89293	0.816414	-0.178134	1.01913
Mtrex	1604600	1479560	312911	391731	1559320	1721760	0.922074	1.25189	1.10417	0.127915	0.338838
Mtrf1l	61302	88720	109917	99796	132099	114707	1.44726	0.907921	0.868341	0.103676	0.0898891
Mtrr	2047960	7210380	53204	52079	11943	11712	3.52076	0.978855	0.980658	0.869286	0.355011
Mtss1	244175	180175	53204	52079	464227	311645	0.737893	0.978855	0.67132	-0.329118	0.777443
Mttp	141485	115792	53204	52079	84566	58582	0.818405	0.978855	0.692737	-0.268819	0.725469
Mtus1	63393	101557	53204	52079	145731	127833	1.60202	0.978855	0.877185	0.205001	0.204813
Mtx1	181659	149409	591785	200801	94061	152648	0.82247	0.339314	1.62286	-0.107469	0.208296
Mtx2	45463	185592	53204	52079	11943	11712	4.08226	0.978855	0.980658	1.01001	0.356985
Muc1	317453	223710	53204	52079	187829	152830	0.704703	0.978855	0.813666	-0.264638	0.744135
Muc4	12628	11898	53204	52079	13979	11712	0.942192	0.978855	0.837828	-0.120882	0.682482
Muc5ac	79605	132114	53204	52079	52363	68293	1.65962	0.978855	1.30422	0.39422	0.614973
Mul1	176764	130240	53204	52079	107985	219577	0.736802	0.978855	2.0334	0.321566	0.146308
Mvb12a	274616	281237	884645	1215950	479517	507547	1.02411	1.37451	1.05845	0.204588	0.538354
Mvd	12628	11898	53204	52079	39964	11712	0.942192	0.978855	0.293064	-0.438235	0.414086
Mvk	115956	126856	53204	52079	74583	65049	1.094	0.978855	0.872169	-0.0266824	0.118587
Mvp	3276700	3590390	5376080	5049800	2920750	3127380	1.09573	0.939309	1.07075	0.0499968	0.244805
Myadm	58990	116737	49310	58049	40582	51138	1.97893	1.17723	1.26012	0.557866	0.799911
Myb	37774	31967	53204	52079	16777	11712	0.84627	0.978855	0.698099	-0.249695	0.692089
Mybbp1a	461741	630192	1066240	1038920	608935	702289	1.36482	0.974377	1.15331	0.219298	0.552224
Mybpc3	28570	68922	53204	52079	11943	25094	2.41239	0.978855	2.10115	0.872472	0.704884
Mycbp	1536550	1626810	4561370	5539670	1899780	2029670	1.05874	1.21448	1.06837	0.155571	0.855392
Mycbp2	129364	112830	53204	52079	116416	189402	0.87219	0.978855	1.62694	0.21329	0.204061
Myd88	297968	395223	53204	52079	83310	62494	1.32639	0.978855	0.750138	0.0263927	0.0167224
Mydgf	6798150	11837400	83474	276791	6901620	5725780	1.74127	3.31589	0.829628	0.972519	0.492181
Myef2	547204	438751	2153410	2223780	605505	810081	0.801805	1.03268	1.33786	0.0805866	0.0762781
Myg1	537913	652285	563428	406888	411303	254424	1.21262	0.722165	0.61858	-0.232561	0.375601
Myh1	1737550	1622740	53204	52079	11943	1598540	0.933924	0.978855	133.847	5.49995	0.363221
Myh1;Myh3	83864	11898	53204	52079	11943	11712	0.141873	0.978855	0.980658	-0.513622	0.386558
Myh1;Myh3;Myh4;Myh6;Myh8	12628	11898	113998	174689	11943	11712	0.942192	1.53239	0.980658	0.203822	0.271968
Myh1;Myh3;Myh4;Myh8	12628	11898	287014	339842	11943	11712	0.942192	1.18406	0.980658	0.0505183	0.147489
Myh1;Myh3;Myh6	12628	11898	53204	52079	21623	11712	0.942192	0.978855	0.541645	-0.284726	0.456048
Myh1;Myh6	12628	11898	53204	52079	11943	11712	0.942192	0.978855	0.980658	-0.0480616	0.906212
Myh10	220850	334164	234488	269891	257400	517381	1.51308	1.15098	2.01003	0.639723	0.913822
Myh10;Myh11	177187	269473	53204	52079	569976	168243	1.52084	0.978855	0.295176	-0.102181	0.199225
Myh10;Myh11;Myh14	12628	11898	53204	52079	68901	11712	0.942192	0.978855	0.169983	-0.520749	0.40157
Myh10;Myh11;Myh14;Myh6;Myh9	426455	812176	53204	52079	550580	156545	1.90448	0.978855	0.284327	0.0784571	0.130381
Myh10;Myh11;Myh14;Myh9	985021	1464070	2832370	2879190	1293770	2276340	1.48633	1.01653	1.75946	0.506679	0.739196
Myh10;Myh11;Myh9	80718	114463	53204	52079	79807	147495	1.41806	0.978855	1.84815	0.500823	0.637269
Myh10;Myh14	17768	53414	53204	52079	11943	11712	3.00619	0.978855	0.980658	0.727036	0.352326
Myh10;Myh14;Myh9	12628	36185	53204	52079	11943	11712	2.86546	0.978855	0.980658	0.685558	0.351355
Myh10;Myh9	3025050	4385900	3275640	2708640	2972370	2852510	1.44986	0.826904	0.959675	0.109445	0.093183
Myh11	307272	459280	319362	653074	1350790	622005	1.4947	2.04493	0.460475	0.415077	0.0834327
Myh11;Myh14;Myh9	952196	1528770	1514750	1647850	812723	1202980	1.60552	1.08787	1.48018	0.476321	0.934645
Myh11;Myh9	324285	822325	247767	139574	470715	455151	2.53581	0.563328	0.966935	0.438673	0.0811804
Myh13	242458	223643	53204	52079	266885	178663	0.922399	0.978855	0.669438	-0.222806	0.536256
Myh14	271216	351608	444829	511521	306491	581644	1.29641	1.14993	1.89775	0.534092	0.827914
Myh14;Myh9	140288	162652	397428	418861	125253	178750	1.15941	1.05393	1.42711	0.279157	0.75915
Myh3	98145	97034	53204	52079	101834	82116	0.98868	0.978855	0.806371	-0.113044	0.469871
Myh3;Myh6	12628	11898	53204	52079	11943	11712	0.942192	0.978855	0.980658	-0.0480616	0.906212
Myh6	168993	203636	80173	118859	135460	129166	1.205	1.48253	0.953536	0.279398	0.525328
Myh9	5245890	6909510	18406200	18605000	5915050	8558820	1.31713	1.0108	1.44696	0.33147	0.747616
Myl1	12628	11898	53204	52079	11943	11712	0.942192	0.978855	0.980658	-0.0480616	0.906212
Myl1;Myl3	1576580	1388600	4760510	4276090	1545270	2366640	0.880767	0.898242	1.53154	0.142107	0.120485
Myl12a	12628	11898	53204	52079	106574	73791	0.942192	0.978855	0.692392	-0.199013	0.514608
Myl12b	3479390	2412940	2285780	3148130	5915860	7634870	0.693495	1.37727	1.29058	0.164074	0.107875
Myl12b;Myl9	937782	857403	53204	52079	912007	1116510	0.914288	0.978855	1.22423	0.0553702	0.117594
Myl2	12628	11898	53204	52079	11943	11712	0.942192	0.978855	0.980658	-0.0480616	0.906212
Myl3	110578	126117	53204	52079	295394	97971	1.14053	0.978855	0.331662	-0.291567	0.315154
Myl6	6957421	7897921	15989500	17744300	7363751	9606080	1.13518	1.10975	1.30451	0.242627	1.08671
Myl6;Myl6b	10563800	10346200	53204	52079	10679800	16636600	0.979401	0.978855	1.55776	0.228981	0.319867
Myl9	131937	117761	53204	52079	107477	258845	0.892555	0.978855	2.40838	0.512576	0.287748
Mylk	134878	200632	53204	52079	199775	288957	1.48751	0.978855	1.44641	0.383229	0.683141
Mylk2;Mylk3;Mylk4	767240	869467	1149570	957836	623129	434056	1.13324	0.833212	0.696575	-0.171895	0.367187
Mylpf	12628	11898	53204	52079	11943	11712	0.942192	0.978855	0.980658	-0.0480616	0.906212
Myo10	297069	484932	52504	54411	119108	149833	1.63239	1.03632	1.25796	0.388343	0.707817
Myo15b	12628	11898	53204	52079	11943	11712	0.942192	0.978855	0.980658	-0.0480616	0.906212
Myo16	807445	349989	53204	52079	11943	33324	0.433452	0.978855	2.79025	0.486306	0.0332096
Myo18a	1006830	814801	2418930	2547130	759305	836535	0.809274	1.053	1.10171	-0.017425	0.0720371
Myo1a;Myo1b	1457190	1584490	53204	52079	841914	845310	1.08736	0.978855	1.00403	0.033393	0.254207
Myo1b	538552	801827	968255	694466	405685	339491	1.48886	0.717235	0.836834	0.0204966	0.0547475
Myo1c	863267	1096660	1937730	2279820	877431	864827	1.27036	1.17654	0.985635	0.194313	0.642394
Myo1d	877785	946871	1309200	991826	603836	530492	1.0787	0.757582	0.878537	-0.144104	0.404768
Myo1d;Myo1g	128221	53116	53204	52079	74167	46455	0.414254	0.978855	0.626357	-0.570989	0.683707
Myo1e	256656	328126	53204	52079	210475	226043	1.27847	0.978855	1.07397	0.151117	0.474867
Myo1e;Myo1f	114478	44538	53204	52079	11943	11712	0.389053	0.978855	0.980658	-0.353182	0.400207
Myo1f	12628	11898	53204	52079	190830	11712	0.942192	0.978855	0.061374	-0.597699	0.391408
Myo1g	12628	11898	53204	52079	77775	46264	0.942192	0.978855	0.594844	-0.253893	0.471587
Myo3a	12628	11898	53204	52079	11943	11712	0.942192	0.978855	0.980658	-0.0480616	0.906212
Myo3b	12628	6809	53204	52079	18742	11712	0.539199	0.978855	0.624907	-0.485357	0.756154
Myo5a	125335	263690	53204	52079	280733	409257	2.10388	0.978855	1.45782	0.597905	0.621485
Myo5a;Myo5b	261529	206193	53204	52079	80558	46420	0.788414	0.978855	0.576231	-0.356298	0.655304
Myo5b	504084	394282	967501	924044	495636	952055	0.782175	0.955083	1.92088	0.286145	0.153848
Myo5c	380505	325236	957993	764880	327730	375661	0.854748	0.798419	1.14625	-0.0998351	0.269685
Myo6	881284	673058	1758440	1672798	664610	701196	0.763724	0.951297	1.05505	-0.11504	0.34639
Myo7a	12628	11898	53204	15008	11943	11712	0.942192	0.282084	0.980658	-0.444227	0.411925
Myo9b	24413	22040	53204	52079	166976	209062	0.902798	0.978855	1.25205	0.062905	0.116684
Myof	146941	435730	53204	52079	215761	329223	2.96534	0.978855	1.52587	0.866595	0.579396
Myom1	997587	534611	53204	52079	11943	11712	0.535904	0.978855	0.980658	-0.265681	0.414028
Myoz2	12628	11898	53204	52079	11943	11712	0.942192	0.978855	0.980658	-0.0480616	0.906212
Myrip	12628	11898	53204	52079	34923	40395	0.942192	0.978855	1.15669	0.0369063	0.116422
Mzb1	12628	11898	53204	52079	148728	171338	0.942192	0.978855	1.15202	0.0347179	0.111094
N6amt1	35521	47109	53204	52079	33975	74518	1.32623	0.978855	2.19332	0.58445	0.558461
Naa10	493452	546133	981277	820937	700291	503520	1.10676	0.836601	0.719015	-0.172248	0.40297
Naa12	411286	389981	53204	52079	291157	174828	0.948199	0.978855	0.60046	-0.247244	0.465478
Naa15	617567	440480	53204	52079	283286	277088	0.713251	0.978855	0.978121	-0.168	0.454665
Naa15;Naa16	217649	113231	53204	52079	80698	51781	0.520246	0.978855	0.641664	-0.486836	0.738246
Naa16	168010	185636	53204	52079	111125	60698	1.10491	0.978855	0.546214	-0.189911	0.297144
Naa20	142866	296264	53204	52079	11943	11712	2.07372	0.978855	0.980658	0.426974	0.341552
Naa25	88811	111000	53204	52079	68989	63463	1.24985	0.978855	0.9199	0.0697482	0.14589
Naa30	83695	123443	53204	52079	219466	260563	1.47491	0.978855	1.18726	0.279384	0.570943
Naa35	687363	537146	1433110	1066320	407623	250493	0.781459	0.74406	0.614521	-0.487324	1.36892
Naa38	26685	11898	53204	52079	33893	11712	0.445868	0.978855	0.345558	-0.760984	0.740309
Naa40	54526	88139	146249	214508	68800	65710	1.61646	1.46673	0.955087	0.428777	0.630857
Naa50	549144	397837	303123	227152	330527	440335	0.724468	0.749372	1.33222	-0.0964162	0.194078
Naa80	12628	11898	224699	251688	11943	11712	0.942192	1.12011	0.980658	0.0205138	0.072138
Naaa	12628	11898	53204	52079	11943	11712	0.942192	0.978855	0.980658	-0.0480616	0.906212
Naalad2	12628	11898	53204	52079	11943	11712	0.942192	0.978855	0.980658	-0.0480616	0.906212
Nabp2	12628	11596	53204	52079	13654	16962	0.918277	0.978855	1.24227	0.0655287	0.137927
Naca	2963820	3103290	15123400	29246600	3794150	4344930	1.04706	1.93386	1.14517	0.459812	0.552091
Nacc1	32596	54874	53204	52079	20087	78477	1.68346	0.978855	3.90686	1.13075	0.579863
Nadk	110200	127906	53204	52079	114857	149795	1.16067	0.978855	1.30419	0.199003	0.591187
Nadk2	458995	331770	172257	66207	265623	221141	0.722818	0.38435	0.832537	-0.629125	0.753575
Nadsyn1	53306	35341	53204	52079	11943	11712	0.662984	0.978855	0.980658	-0.194022	0.435617
Nae1	782946	1119180	53204	52079	480876	297244	1.42945	0.978855	0.61813	0.0126557	0.0653769
Naga	220635	489411	912597	669195	175202	234288	2.21819	0.733286	1.33725	0.515586	0.298297
Nagk	363810	421865	213166	119929	102465	146242	1.15958	0.562608	1.42724	0.0701246	0.0266523
Naglu	152447	171955	53204	52079	156276	241353	1.12797	0.978855	1.5444	0.283417	0.49814
Nagpa	117312	173144	53204	52079	140354	101813	1.47593	0.978855	0.725401	0.0841477	0.0239244
Nampt	844295	1351630	2314270	2206350	628443	820634	1.6009	0.953368	1.30582	0.363671	0.573801
Nanp	14418	11898	53204	52079	28659	39043	0.825218	0.978855	1.36233	0.0778823	0.0713748
Nans	5016960	5597760	7607650	7634140	4692790	3721380	1.11577	1.00348	0.792999	-0.0428289	0.135274
Nap1l1	2633630	2463520	2287820	1364280	2036020	2150510	0.935409	0.596323	1.05623	-0.213145	0.379609
Nap1l1;Nap1l4	3354720	2214770	1846940	3134560	2976370	2595010	0.660195	1.69716	0.871871	0.106228	0.00862526
Nap1l4	532918	620290	810225	709811	476620	538889	1.16395	0.876067	1.13065	0.0798224	0.185959
Napa	1539340	2163770	53204	52079	729802	676144	1.40565	0.978855	0.926476	0.142295	0.222497
Napg	807558	597288	1071830	1176700	953680	1015750	0.739622	1.09784	1.06508	-0.047642	0.131003
Naprt	1573620	1666300	5336280	4770440	1153170	827435	1.0589	0.893964	0.717531	-0.167912	0.430717
Napsa	42804	38219	53204	52079	41928	11712	0.892884	0.978855	0.279336	-0.479905	0.438569
NARS1	8139250	9957600	11918400	7771270	5023130	3651780	1.22341	0.65204	0.726993	-0.205099	0.348355
Nars2	466164	423226	53204	52079	228490	212887	0.907891	0.978855	0.931713	-0.0900563	0.982033
Nasp	499141	1122210	53204	52079	931245	1073720	2.24828	0.978855	1.15299	0.546012	0.460094
Nat10	818781	758366	1142430	792648	452685	424120	0.926213	0.693826	0.936899	-0.230545	0.64327
Nat2	904217	1103620	53204	52079	500126	351341	1.22053	0.978855	0.702505	-0.0479719	0.12443
Nat9	83248	116362	53204	52079	37931	11712	1.39778	0.978855	0.308771	-0.159825	0.226985
Natd1	12628	73083	53204	52079	11943	11712	5.78738	0.978855	0.980658	1.36865	0.360337
Naxd	2996410	2660334	3352920	2250270	1259461	578961	0.88784	0.671137	0.45969	-0.571559	0.818283
Naxe	1480870	1484140	5999040	4689240	942302	529552	1.00221	0.781665	0.561977	-0.354852	0.612201
Nbas	803735	779726	622711	412009	445186	376438	0.970128	0.661638	0.845575	-0.27617	0.676976
Nbea	12628	11898	53204	52079	24765	13214	0.942192	0.978855	0.533576	-0.289461	0.454005
Nbeal2	12628	11898	192801	484866	11943	11712	0.942192	2.51485	0.980658	0.56485	0.324799
Nbn	12628	11898	53204	52079	22304	31831	0.942192	0.978855	1.42714	0.158419	0.25112
Nbr1	117275	133124	222548	238173	122954	137870	1.13514	1.07021	1.12131	0.149115	1.53737
Ncald	30612	97385	53204	52079	57274	170573	3.18127	0.978855	2.97819	1.25062	0.717413
Ncam1	487015	157773	53204	52079	955843	708219	0.323959	0.978855	0.740937	-0.553743	0.547951
Ncaph2	12628	11898	242523	112655	11943	11712	0.942192	0.464513	0.980658	-0.329545	0.437441
Ncbp1	42840	42614	53204	52079	11943	11712	0.994725	0.978855	0.980658	-0.0221766	1.02757
Ncbp2	47536	39839	102895	118006	52546	65632	0.838081	1.14686	1.24904	0.108347	0.176937
Ncbp3	109103	124115	25758	316881	141669	151062	1.13759	12.3022	1.0663	2.27363	0.421078
Nccrp1	12628	11898	53204	52079	51858	11712	0.942192	0.978855	0.225848	-0.482711	0.406935
Nceh1	562682	631602	5205070	4260700	524242	456723	1.12248	0.818567	0.871206	-0.0932333	0.281792
Ncf1	12628	11898	53204	52079	11943	11712	0.942192	0.978855	0.980658	-0.0480616	0.906212
Ncf2	12628	10823100	53204	52079	4737480	6325480	857.072	0.978855	1.3352	8.1622	0.397597
Ncf4	12628	11898	53204	52079	11943	11712	0.942192	0.978855	0.980658	-0.0480616	0.906212
Nck1	145455	137424	53204	52079	295256	303009	0.944787	0.978855	1.02626	-0.0242962	0.265309
Nck1;Nck2	704411	644659	815148	1292970	718474	722167	0.915175	1.58618	1.00514	0.225066	0.271088
Nck2	68483	46675	53204	52079	57707	99597	0.681556	0.978855	1.72591	0.174756	0.056505
Nckap1	158588	221318	343938	532831	221044	172978	1.39555	1.54921	0.78255	0.313172	0.30453
Nckap1;Nckap1l	90194	128532	53204	52079	125333	115115	1.42506	0.978855	0.918473	0.147259	0.216144
Nckap1l	12628	11898	53204	52079	11943	11712	0.942192	0.978855	0.980658	-0.0480616	0.906212
Nckipsd	726526	895447	53204	52079	11943	42801	1.23251	0.978855	3.58377	0.949879	0.460227
Ncl	10720100	12199100	171553000	161354000	12744900	16724800	1.13797	0.940549	1.31227	0.176658	0.442068
Ncln	3892100	3186640	8128320	5296690	1898500	1267380	0.818746	0.651634	0.667569	-0.488735	1.3816
Ncoa3	12628	38426	53204	52079	11661	53849	3.04292	0.978855	4.61787	1.52601	0.698838
Ncoa4	142355	146028	53204	52079	143527	170175	1.0258	0.978855	1.18567	0.0887396	0.377062
Ncoa5	153028	184621	253995	52079	138424	266623	1.20645	0.205039	1.92613	0.153859	0.123854
Ncor1	74173	82941	53204	52079	127477	192041	1.11821	0.978855	1.50648	0.264453	0.493471
Ncor2	154973	195787	128468	216358	265785	421357	1.26336	1.68414	1.58533	0.59545	1.36056
Ncstn	200410	337221	53204	52079	106783	190181	1.68266	0.978855	1.781	0.566414	0.697291
Ndc1	141048	144916	53204	52079	151656	158064	1.02742	0.978855	1.04225	0.0231521	0.304951
Nde1	96317	99439	337301	214975	173356	169911	1.03241	0.637339	0.980128	-0.179035	0.356778
Nde1;Ndel1	386942	264623	269295	419967	627938	807522	0.683883	1.55951	1.28599	0.234452	0.146654
Ndel1	113499	49941	401142	583081	82909	221976	0.440013	1.45355	2.67735	0.607519	0.114934
Ndrg1	2004586	1596859	9763760	10567700	4451351	3765891	0.796603	1.08234	0.846011	-0.138731	0.421787
Ndrg1;Ndrg3	12628	11898	53204	52079	287757	151602	0.942192	0.978855	0.52684	-0.293425	0.452353
Ndrg2	12628	11898	53204	52079	11943	11712	0.942192	0.978855	0.980658	-0.0480616	0.906212
Ndrg3	273673	313574	394223	275710	271246	224969	1.1458	0.699376	0.829391	-0.165658	0.350503
Ndufa1	254034	203964	53204	52079	400693	236750	0.8029	0.978855	0.590851	-0.33849	0.650204
Ndufa10	1592080	1266420	2680400	1097480	780070	624681	0.79545	0.409446	0.800801	-0.580858	0.740681
Ndufa11	329336	148805	53204	52079	526915	280062	0.451833	0.978855	0.531513	-0.61249	0.752585
Ndufa12	326063	316035	1517750	603458	332583	262793	0.969245	0.3976	0.790158	-0.475934	0.554095
Ndufa13	1403260	1344480	2658490	1204340	1958940	895216	0.958112	0.453017	0.45699	-0.683377	0.790618
Ndufa2	7063660	4498950	11899500	12198400	8973550	7826850	0.636915	1.02512	0.872213	-0.243405	0.506751
Ndufa4	549406	1034000	1645200	1128770	659812	430023	1.88203	0.686099	0.651736	0.102039	0.0540184
Ndufa5	5611890	3895290	1700800	2679480	5460690	5496530	0.694114	1.57542	1.00656	0.127017	0.0433555
Ndufa6	1600050	1313230	1965360	2200710	2002940	878259	0.820743	1.11975	0.438485	-0.334621	0.412881
Ndufa7	1162090	911625	2849620	2991430	2465610	2658000	0.78447	1.04976	1.07803	-0.0428213	0.134109
Ndufa8	3406120	2994060	4682820	4630370	3880150	4111270	0.879024	0.988799	1.05956	-0.0353486	0.177403
Ndufa9	788724	317088	1017070	346015	251082	134808	0.402027	0.340208	0.536908	-1.22979	1.6449
Ndufaf1	12628	11898	53204	52079	11943	11712	0.942192	0.978855	0.980658	-0.0480616	0.906212
Ndufaf2	417070	425009	526317	438448	571630	542831	1.01904	0.833049	0.94962	-0.098658	0.458661
Ndufaf3	58999	49183	53204	52079	99475	172228	0.833624	0.978855	1.73137	0.240355	0.183607
Ndufaf4	179855	187547	53204	52079	375032	562717	1.04277	0.978855	1.50045	0.231462	0.40066
Ndufaf5	181966	171760	53204	52079	83004	93464	0.943913	0.978855	1.12602	0.0232722	0.0814345
Ndufaf7	452563	346005	53204	52079	236073	180479	0.764545	0.978855	0.764505	-0.25848	0.817158
Ndufaf8	12628	12440	53204	52079	42615	46404	0.985112	0.978855	1.08891	0.0252083	0.165133
Ndufb1	684903	11898	53204	52079	1013060	11712	0.0173718	0.978855	0.011561	-1.57377	0.73899
Ndufb10	3391140	2722890	1303400	2115450	4174110	3446180	0.802942	1.62302	0.825608	0.116176	0.0337456
Ndufb11	961965	1205350	10287800	5592250	1440100	1144470	1.25301	0.543581	0.794716	-0.211284	0.313409
Ndufb2	880228	447466	53204	52079	809772	418372	0.508352	0.978855	0.516654	-0.58218	0.767705
Ndufb3	612869	482101	1405640	693773	544520	499553	0.78663	0.493564	0.917419	-0.449025	0.685872
Ndufb4	837771	1233590	3750020	2079910	1313660	856110	1.47247	0.55464	0.651698	-0.163373	0.252898
Ndufb5	300383	373228	851809	481520	278663	316106	1.24251	0.565291	1.13437	-0.0280845	0.102639
Ndufb6	652624	438674	3106600	1918570	1121260	999611	0.67217	0.617579	0.891507	-0.459804	1.01657
Ndufb7	3281750	2293950	523455	397844	1342110	559464	0.699002	0.760035	0.416854	-0.677387	0.93588
Ndufb8	571003	347118	13964300	9733760	788317	781265	0.607909	0.697046	0.991054	-0.385834	0.732065
Ndufb9	3776620	3370560	1766250	2193950	3556690	2365610	0.892481	1.24215	0.665116	-0.0996657	0.200547
Ndufc2	884209	11898	2910760	1224220	954294	11712	0.0134561	0.420584	0.0122729	-2.74883	0.954293
Ndufs1	6116420	4331210	17978500	12851700	4365180	3428950	0.708128	0.714837	0.785523	-0.441903	1.94286
Ndufs2	1029640	727121	709036	331759	277823	146295	0.70619	0.467901	0.526576	-0.818862	1.38348
Ndufs3	915014	712108	117206	52079	736090	469160	0.778248	0.444337	0.637368	-0.689696	1.03837
Ndufs4	585812	649481	1605720	1795760	1195170	1448210	1.10869	1.11835	1.21172	0.196924	1.38919
Ndufs5	2689360	1976760	15043200	14315200	3533320	3466340	0.73503	0.951606	0.981043	-0.169377	0.517085
Ndufs6	1419480	1133880	1728040	1864220	1539100	1546650	0.7988	1.07881	1.00491	-0.0576364	0.187295
Ndufs7	1166530	946920	2873940	1406490	652803	236115	0.811741	0.489394	0.361694	-0.851322	0.95383
Ndufs8	1155220	907344	2209370	1945920	1777550	1259560	0.78543	0.880758	0.708593	-0.337168	1.19858
Ndufv1	3923580	3163770	7717640	4803840	1577650	1169080	0.806348	0.622449	0.741026	-0.467385	1.30537
Ndufv2	1951010	2009540	1725790	1562410	2121190	1868710	1.03	0.90533	0.880972	-0.0911601	0.513029
Ndufv3	210548	173091	413506	401589	268942	301730	0.822098	0.971181	1.12191	-0.0413711	0.141178
Neb	12628	256729	53204	52079	11943	1289210	20.3301	0.978855	107.947	5.42912	0.68974
Necap1	934038	992214	1559850	1919090	1064610	1080260	1.06228	1.2303	1.0147	0.140687	0.607603
Necap2	187560	223915	349145	505166	445047	367969	1.19383	1.44687	0.826809	0.208936	0.264038
Nectin2	430525	447839	333551	306171	410600	445341	1.04022	0.917914	1.08461	0.0204085	0.0769426
Nectin4	77458	83864	53204	52079	11943	28146	1.0827	0.978855	2.35669	0.558513	0.413021
Nedd1	14000	15154	53204	52079	34124	31364	1.08243	0.978855	0.919119	-0.00945554	0.0605096
Nedd4	1181440	1232580	1624040	1549720	1251250	1099480	1.04329	0.954238	0.878705	-0.0607839	0.334122
Nedd4;Nedd4l	12628	11898	53204	52079	11943	11712	0.942192	0.978855	0.980658	-0.0480616	0.906212
Nedd4l	161007	47158	53204	52079	253237	174002	0.292894	0.978855	0.687111	-0.614948	0.569258
Nedd8	535913	647910	1333330	989675	709662	681149	1.20898	0.742258	0.959822	-0.0434163	0.120502
Nek1	12628	11898	165403	455391	11943	11712	0.942192	2.75322	0.980658	0.640334	0.329063
Nek4	10965	11898	53204	52079	28546	34756	1.08509	0.978855	1.21754	0.129387	0.513062
Nek7	194366	260289	53204	52079	166401	162706	1.33917	0.978855	0.977795	0.135675	0.290702
Nek9	131761	104434	53204	52079	120095	93300	0.792602	0.978855	0.776885	-0.235404	0.824228
Nelfa	134728	148994	666709	547891	206271	288986	1.10589	0.821784	1.401	0.149985	0.184506
Nelfb	72561	77540	53204	52079	70073	66928	1.06862	0.978855	0.955118	0.00124563	0.00278881
Nelfe	163719	208054	407086	296723	167393	252407	1.2708	0.728895	1.50787	0.225507	0.179013
Nemf	808130	695719	1704210	1824530	603021	586447	0.8609	1.0706	0.972515	-0.0469128	0.206542
Nemp1	12628	63395	53204	52079	66258	11712	5.02019	0.978855	0.176764	1.04167	0.0151766
Nenf	103343	178027	53204	52079	111254	219975	1.72268	0.978855	1.97723	0.641166	0.692492
Nes	799585	457338	1448270	1439430	897580	742439	0.571969	0.993896	0.827156	-0.326129	0.582219
Neu1	189738	170279	53204	52079	11943	11712	0.897443	0.978855	0.980658	-0.0704837	0.635562
Nf2	34816	64957	53204	52079	49689	60451	1.86572	0.978855	1.21659	0.436931	0.529689
Nfasc	68304	91022	53204	52079	96525	87264	1.3326	0.978855	0.904056	0.100086	0.162448
Nfatc1	290507	223924	495725	665813	433837	389291	0.770804	1.34311	0.897321	0.00539262	0.0478071
Nfatc2	121434	104398	221011	181379	208933	216237	0.85971	0.820679	1.03496	-0.143826	0.557131
Nfia	63907	117199	53204	52079	298025	333266	1.8339	0.978855	1.11825	0.389935	0.458455
Nfia;Nfib;Nfix	12628	11898	53204	52079	11943	11712	0.942192	0.978855	0.980658	-0.0480616	0.906212
Nfib	493683	425816	53204	52079	460310	449099	0.862529	0.978855	0.975645	-0.0907882	0.583802
Nfkb1	426586	382265	442672	389378	245578	161751	0.896103	0.879608	0.658654	-0.301417	0.796805
Nfkb2	917626	1048460	719240	1158060	665533	748486	1.14258	1.61012	1.12464	0.370103	0.758768
Nfkbie	12628	11898	53204	52079	11943	11712	0.942192	0.978855	0.980658	-0.0480616	0.906212
Nfrkb	12628	11898	53204	52079	11943	70296	0.942192	0.978855	5.88596	1.37981	0.347409
Nfs1	858613	712873	1297770	1147410	1024010	673924	0.830261	0.88414	0.658122	-0.33854	0.94277
Nfu1	502760	500081	196988	306455	498287	588609	0.994671	1.5557	1.18127	0.314847	0.580555
Nfx1	103158	124327	164935	140283	149758	91305	1.20521	0.850535	0.609684	-0.170595	0.293013
Nfxl1	444950	759261	233882	167280	579455	407477	1.7064	0.715232	0.703207	0.058818	0.056591
Nfyc	197135	318693	53204	52079	161303	114467	1.61662	0.978855	0.70964	0.139739	0.0522548
Ngdn	12628	11898	53204	52079	11943	11712	0.942192	0.978855	0.980658	-0.0480616	0.906212
Ngef	12628	33686	53204	52079	11943	79232	2.66756	0.978855	6.63418	1.77689	0.642985
Ngf	12628	91568	53204	52079	11943	198666	7.25119	0.978855	16.6345	3.05106	0.700949
Ngly1	645437	606440	969114	707105	683920	438892	0.93958	0.729641	0.64173	-0.376476	0.871338
Ngp	12628	11898	53204	52079	11943	11712	0.942192	0.978855	0.980658	-0.0480616	0.906212
Nhlrc2	578221	360296	1520720	1456560	617957	431292	0.623111	0.957809	0.697932	-0.396655	0.820108
Nhlrc3	84476	107531	53204	52079	53164	11712	1.27292	0.978855	0.220299	-0.279242	0.290054
Nhp2	600574	783633	383437	415632	1026570	1389900	1.30481	1.08396	1.35393	0.319116	1.05633
Nhsl1	12628	40744	53204	52079	73138	77746	3.22648	0.978855	1.063	0.812386	0.393642
Niban1	1641470	2227010	1998530	1894550	979529	793311	1.35672	0.947972	0.80989	0.0540746	0.0281864
Niban2	400797	514008	53204	52079	152206	140100	1.28246	0.978855	0.920463	0.0848728	0.165689
Nid1	1089170	1041680	53204	52079	560047	626490	0.956398	0.978855	1.11864	0.0256862	0.106515
Nid2	176574	56707	53204	52079	430409	11712	0.321151	0.978855	0.0272113	-1.17656	0.564545
Nif3l1	186926	255878	53204	52079	132735	47658	1.36887	0.978855	0.359046	-0.148388	0.217691
Nifk	579398	524837	871739	1040540	897965	1101590	0.905832	1.19364	1.22676	0.148926	0.363007
Nip7	12628	42070	53204	52079	36874	16318	3.33149	0.978855	0.442534	0.663838	0.0683794
Nipbl	25810	26363	53204	52079	23817	64317	1.02143	0.978855	2.70047	0.647927	0.373645
Nipsnap1	199282	312734	53204	52079	322911	278407	1.5693	0.978855	0.862179	0.184952	0.181504
Nipsnap2	925604	1812650	902430	513684	895707	667400	1.95834	0.569223	0.74511	0.125508	0.0534681
Nipsnap3b	12628	11898	53204	52079	11943	11712	0.942192	0.978855	0.980658	-0.0480616	0.906212
Nisch	345974	350846	53204	52079	252771	281724	1.01408	0.978855	1.11454	0.0507823	0.322109
Nit1	406130	690227	578234	561178	382467	239604	1.69952	0.970503	0.62647	0.135971	0.0117616
Nit2	1243385	1033606	2336730	2086480	803433	493197	0.831284	0.892906	0.613862	-0.359656	0.823704
Nkap	35671	49177	53204	52079	60675	101669	1.37863	0.978855	1.67563	0.426932	0.646694
Nkiras2	742241	538394	53204	52079	751938	865632	0.725363	0.978855	1.1512	-0.07126	0.174866
Nkrf	66550	48415	53204	52079	68247	81226	0.727498	0.978855	1.19018	-0.0506369	0.132459
Nle1	58530	82240	53204	52079	11943	11712	1.40509	0.978855	0.980658	0.165474	0.306347
Nln	536783	502051	1333680	1041420	298204	287336	0.935296	0.780862	0.963555	-0.162884	0.664576
Nlrx1	274829	274754	185518	102377	285809	237299	0.999727	0.551844	0.830271	-0.332885	0.558559
Nmd3	69328	104232	53204	52079	56003	36243	1.50346	0.978855	0.647162	0.0609598	0.0209874
Nme1	44842600	39947500	74362300	68888600	28175200	21364700	0.890838	0.926391	0.75828	-0.220104	0.901393
Nme2	5389120	12126100	27595100	28517800	4657910	2264980	2.25011	1.03344	0.486265	0.329529	0.0293472
Nme3	45084	158799	303360	365133	52557	74290	3.52229	1.20363	1.41351	1.03314	0.665165
Nme4	11591	11898	53204	52079	11943	11712	1.02649	0.978855	0.980658	-0.00674874	0.107064
Nmes1	12628	11898	53204	52079	11943	11712	0.942192	0.978855	0.980658	-0.0480616	0.906212
Nmi	315581	432830	53204	52079	331612	505221	1.37153	0.978855	1.52353	0.368831	0.66601
Nmnat1	12628	43445	53204	52079	47597	37270	3.44037	0.978855	0.783033	0.794175	0.25523
Nmnat3	337108	309424	53204	52079	250128	161459	0.917878	0.978855	0.645506	-0.238863	0.529253
Nmral1	913066	780362	792244	757788	811724	647103	0.854661	0.956508	0.797196	-0.201817	0.939501
Nmt1	887466	860003	766569	1243420	1247890	1301000	0.969055	1.62206	1.04256	0.276466	0.383183
Nmt1;Nmt2	482540	435545	53204	52079	11943	11712	0.902609	0.978855	0.980658	-0.0678772	0.652447
Nmt2	287046	351711	53204	52079	261682	240817	1.22528	0.978855	0.920266	0.0586159	0.129826
Nnt	8048580	11742000	11594900	8332370	10079800	8244660	1.45889	0.718624	0.817939	-0.00218809	0.0778823
Noa1	83461	59263	53204	52079	100801	97814	0.710068	0.978855	0.970367	-0.173921	0.468887
Nob1	470551	444013	53204	52079	363521	244930	0.943602	0.978855	0.673771	-0.208545	0.501856
Noc2l	231179	329005	457858	754984	158220	168252	1.42316	1.64895	1.06341	0.463104	0.848521
Noc3l	337310	291751	53204	52079	339174	243896	0.864934	0.978855	0.719088	-0.227198	0.685781
Noc4l	37811	65944	53204	52079	23651	30900	1.74404	0.978855	1.3065	0.425601	0.602121
Nol10	218836	204639	285388	338158	213556	244615	0.935125	1.18491	1.14544	0.122327	0.403562
Nol11	117243	241576	53204	52079	11943	11712	2.06047	0.978855	0.980658	0.422228	0.341271
Nol3	92018	239765	563330	591813	205717	196999	2.60563	1.05056	0.957621	0.620998	0.376359
Nol6	204932	122167	53204	52079	134180	93826	0.596134	0.978855	0.699255	-0.399575	0.75055
Nol7	33133	79842	53204	52079	96369	162976	2.40974	0.978855	1.69117	0.759799	0.656637
Nol8	246518	184164	168554	173606	241521	265658	0.747061	1.02997	1.09994	-0.0604118	0.16274
Nol9	25813	11898	53204	52079	11943	11712	0.460931	0.978855	0.980658	-0.309691	0.406068
Nolc1	5612973	4067741	1940900	2300920	5949091	7999618	0.724703	1.18549	1.34468	0.117639	0.0848684
Nom1	134858	114154	53204	52079	263599	372616	0.846476	0.978855	1.41357	0.110542	0.11759
Nomo1	2084360	2472980	2226050	1161050	1337980	1234920	1.18645	0.521574	0.922973	-0.189355	0.28161
Nono	1161900	1534320	2425070	2175120	1254280	1359770	1.32053	0.896931	1.0841	0.138186	0.273031
Nono;Sfpq	3376100	2865420	4610720	7426120	5070330	4481130	0.848737	1.61062	0.883795	0.156246	0.102568
Nop10	378014	505378	53204	52079	523394	522678	1.33693	0.978855	0.998632	0.143792	0.328544
Nop14	305530	309498	989755	1259240	462714	521552	1.01299	1.27227	1.12716	0.185833	0.700651
Nop16	642994	558097	416928	412036	802909	880855	0.867966	0.988267	1.09708	-0.0226286	0.100606
Nop2	808524	990040	860002	955620	864963	1083725	1.2245	1.11118	1.25291	0.258459	1.39523
Nop53	260679	302730	53204	52079	201334	111897	1.16131	0.978855	0.555778	-0.154171	0.249595
Nop56	3443864	3425995	1295970	1458750	1920971	1768221	0.994811	1.1256	0.920483	0.0195354	0.0559497
Nop58	752096	932321	3821120	2786510	529408	404044	1.23963	0.729239	0.7632	-0.134969	0.26605
Nop9	244132	296369	244084	219175	286993	257930	1.21397	0.897949	0.898733	0.0051135	0.0214187
Nos2	12628	65889	53204	52079	11943	11712	5.21769	0.978855	0.980658	1.25846	0.359488
Nosip	124415	110818	53204	52079	169921	164078	0.890713	0.978855	0.965613	-0.0815217	0.719515
Npc1	423373	548042	53204	52079	384769	569005	1.29447	0.978855	1.47882	0.322752	0.643451
Npc2	12628	11898	53204	52079	11943	11712	0.942192	0.978855	0.980658	-0.0480616	0.906212
Npepl1	150175	282519	53204	52079	141140	89264	1.88127	0.978855	0.63245	0.219327	0.0519283
Npepps	742283	672865	1024810	367136	535581	369023	0.90648	0.358248	0.689014	-0.618722	0.674465
Npl	12628	11898	53204	52079	11943	11712	0.942192	0.978855	0.980658	-0.0480616	0.906212
Nploc4	1056030	1159740	470559	493175	1208300	633330	1.09821	1.04806	0.52415	-0.167896	0.256365
Npm1	11905400	11145200	9117531	7777070	13950100	15804000	0.936147	0.85298	1.1329	-0.0379957	0.137956
Npm3	164573	225975	53204	52079	313956	429351	1.3731	0.978855	1.36755	0.310148	0.673419
Npr1	117150	69533	53204	52079	11943	188598	0.593538	0.978855	15.7915	2.53306	0.264123
Nprl3	39434	48574	53204	52079	11943	11712	1.23178	0.978855	0.980658	0.0891785	0.267327
Nptn	154190	173323	53204	52079	124568	206251	1.12409	0.978855	1.65573	0.325261	0.479484
Npw	12628	11898	753020	722170	11943	11712	0.942192	0.959032	0.980658	-0.0579514	1.13358
Nqo1	12628	933080	53204	52079	179437	68122	73.8898	0.978855	0.379643	4.64862	0.246925
Nqo2	324809	245206	674150	742096	278889	191244	0.754924	1.10079	0.685735	-0.239313	0.489667
Nr2c2	12628	11898	53204	52079	27656	11712	0.942192	0.978855	0.423489	-0.35566	0.431818
Nr2c2ap	25494	32689	53204	52079	18526	11712	1.28222	0.978855	0.632193	-0.0522611	0.128336
Nr3c1	168091	240404	288347	298904	329772	382413	1.4302	1.03661	1.15963	0.273592	0.708652
Nradd	94721	153913	53204	52079	85135	139200	1.62491	0.978855	1.63505	0.498698	0.695165
Nras	114693	176996	53204	52079	76811	80289	1.54322	0.978855	1.04528	0.24989	0.402276
Nrbp1	124262	11898	72067	152547	109174	11712	0.0957493	2.11674	0.107278	-0.370983	0.474903
Nrbp2	13109	45909	53204	52079	11943	11712	3.5021	0.978855	0.980658	0.864364	0.354931
Nrdc	148188	180996	227221	283108	224405	245930	1.22139	1.24596	1.09592	0.248241	1.29613
Nrf1	274466	287969	762801	793529	272849	441930	1.0492	1.04028	1.61969	0.306133	0.490167
Nrp1	238105	193603	189152	110225	306676	263875	0.813099	0.582732	0.860436	-0.411024	0.876002
Nrp2	12628	11898	53204	2395000	11943	11712	0.942192	45.0154	0.980658	3.96773	0.361792
Nrxn3	12628	11898	53204	52079	11943	11712	0.942192	0.978855	0.980658	-0.0480616	0.906212
Nsa2	229972	168573	53204	52079	285765	294437	0.733015	0.978855	1.03035	-0.12962	0.354201
Nsd1	12628	11898	53204	52079	11943	6236	0.942192	0.978855	0.522147	-0.296194	0.45123
Nsd3	68956	93186	53204	52079	71913	86066	1.35138	0.978855	1.19681	0.233498	0.61089
Nsdhl	51616	68333	53204	52079	11943	37264	1.32387	0.978855	3.12015	0.854097	0.506032
Nsf	3195480	3155140	3769940	2384450	2585070	1768410	0.987376	0.63249	0.684086	-0.380852	0.757168
Nsfl1c	1827520	2226880	1663440	3096100	3187510	4173970	1.21853	1.86126	1.30948	0.549017	0.961819
Nsmce2	208417	159682	276143	420695	186449	253220	0.766166	1.52347	1.35812	0.282046	0.263557
Nsmce3	12628	11898	53204	52079	9504	11402	0.942192	0.978855	1.19971	0.0569314	0.156764
Nsrp1	17403	47368	53204	52079	51785	52271	2.72183	0.978855	1.00938	0.650786	0.366793
Nsun2	1233480	1236340	3842530	3480623	995330	832307	1.00232	0.905815	0.836212	-0.1285	0.653749
Nsun5	466757	257006	481588	455995	166130	142033	0.550621	0.946857	0.854951	-0.350812	0.6077
Nsun6	17339	17443	53204	52079	11943	11712	1.006	0.978855	0.980658	-0.0166817	0.497603
Nt5c	842473	791249	1929940	3209050	1018770	972001	0.939198	1.66277	0.954093	0.245318	0.257654
Nt5c2	12628	11898	53204	52079	11943	11712	0.942192	0.978855	0.980658	-0.0480616	0.906212
Nt5c3a	874003	762208	611965	492720	301521	237621	0.872089	0.805144	0.788074	-0.283195	1.62789
Nt5c3b	1025240	754820	305837	52079	614346	423183	0.736237	0.170284	0.688835	-0.911084	0.639558
Nt5dc1	140889	119580	53204	52079	172318	189002	0.848753	0.978855	1.09682	-0.0368074	0.144633
Nt5e	12628	11898	53204	52079	11943	11712	0.942192	0.978855	0.980658	-0.0480616	0.906212
Ntan1	175636	226845	53204	52079	215024	194177	1.29156	0.978855	0.903048	0.081097	0.140812
Ntmt1	271464	168864	53204	52079	226557	140719	0.622049	0.978855	0.62112	-0.433088	0.781002
Ntn1	43152	43067	53204	52079	43023	90435	0.99803	0.978855	2.10202	0.443218	0.355537
Ntpcr	239975	223761	566701	642905	271124	186523	0.932435	1.13447	0.687962	-0.12298	0.265775
Nub1	351010	388861	960643	817797	295508	308093	1.10783	0.851302	1.04259	0.00082878	0.0222248
Nubp1	44630	91686	53204	52079	70862	64530	2.05436	0.978855	0.910643	0.394644	0.284742
Nubp2	591073	605693	881227	571445	528630	585938	1.02473	0.648465	1.10841	-0.109043	0.21893
Nubpl	43609	36292	53204	52079	65687	73226	0.832214	0.978855	1.11477	-0.0361116	0.130465
Nucb1	1034920	925307	2211120	2271680	1245820	1602510	0.894086	1.02739	1.28631	0.0966144	0.185698
Nucb2	3287970	3837430	18978600	18896100	5300070	6312160	1.16711	0.995653	1.19096	0.160801	0.70783
Nudc	1248440	1453040	2809270	2673430	1425320	1714110	1.16388	0.951646	1.20261	0.145414	0.492723
Nudcd1	326436	745419	53204	52079	11943	11712	2.28351	0.978855	0.980658	0.500129	0.345259
Nudcd2	636945	792834	1504300	1827920	1102460	1122230	1.24474	1.21513	1.01793	0.213216	0.819792
Nudcd3	122825	159099	53204	52079	104579	75171	1.29533	0.978855	0.718796	-0.00337888	0.0592502
Nudt12	58749	59383	53204	52079	38433	26156	1.01079	0.978855	0.680561	-0.168011	0.389518
Nudt14	131090	149123	53204	52079	29274	11712	1.13756	0.978855	0.400082	-0.253545	0.304944
Nudt16	237986	237066	53204	52079	65370	45574	0.996134	0.978855	0.69717	-0.166957	0.416392
Nudt16l1	47242	47674	53204	52079	11943	11712	1.00914	0.978855	0.980658	-0.0151518	0.403348
Nudt19	232291	104478	53204	52079	76534	11712	0.449772	0.978855	0.15303	-0.923526	0.625903
Nudt2	75498	244454	53204	52079	187441	76242	3.23789	0.978855	0.406752	0.624021	0.0453195
Nudt21	99632	153520	53204	52079	56163	149751	1.54087	0.978855	2.66636	0.789685	0.60124
Nudt3	12628	71134	53204	52079	11943	11712	5.63304	0.978855	0.980658	1.33962	0.360125
Nudt4	602953	785019	53204	52079	566316	325695	1.30196	0.978855	0.575112	-0.0710049	0.150271
Nudt5	1593972	1498679	550670	1774850	2183281	2320551	0.940217	3.22307	1.06287	0.80079	0.372064
Nudt8	1091400	1152210	285462	342028	1080560	883178	1.05572	1.19816	0.817334	0.0338433	0.0313257
Nudt9	96687	127296	53204	52079	151444	208146	1.31658	0.978855	1.37441	0.290756	0.665549
Nufip2	294530	285179	310738	398638	586284	774143	0.968251	1.28287	1.32042	0.251588	0.624383
Numa1	358001	471726	1015850	1218720	494462	710020	1.31767	1.1997	1.43594	0.398101	1.46547
Numb	212124	170472	53204	52079	305848	288444	0.803643	0.978855	0.943096	-0.138392	0.616684
Numb;Numbl	123713	189062	53204	52079	143811	140193	1.52823	0.978855	0.974842	0.214924	0.311579
Nup107	197427	262888	502639	614137	207836	291385	1.33157	1.22183	1.40199	0.398858	1.68512
Nup133	306372	284732	301910	290254	287642	260861	0.929367	0.961392	0.906895	-0.100745	1.27096
Nup153	201224	222610	594751	829663	332522	491885	1.10628	1.39498	1.47926	0.407991	1.04526
Nup155	183111	272250	164128	77078	89510	81162	1.4868	0.469621	0.906737	-0.0673537	0.159371
Nup188	12628	34624	53204	52079	11943	74364	2.74184	0.978855	6.22658	1.72934	0.654499
Nup205	1425920	1183390	53204	52079	1240460	4621210	0.829913	0.978855	3.7254	0.883404	0.285043
Nup210	1119230	1495000	53204	52079	927411	969658	1.33574	0.978855	1.04555	0.163562	0.41418
Nup214	132939	145641	494233	441556	195584	190759	1.09555	0.893417	0.97533	-0.0172737	0.087331
Nup35	143213	202256	849981	1079880	321343	398962	1.41227	1.27048	1.24155	0.387471	1.67014
Nup42	143038	91352	53204	52079	147396	79715	0.638655	0.978855	0.540822	-0.475045	0.751002
Nup43	91034	40204	53204	52079	80118	65762	0.441637	0.978855	0.820814	-0.420623	0.539463
Nup50	244173	300943	53204	52079	458764	637129	1.2325	0.978855	1.38879	0.263094	0.6275
Nup54	216272	298656	53204	52079	171030	186407	1.38093	0.978855	1.08991	0.201505	0.47931
Nup58	92525	61846	53204	52079	87587	46922	0.668425	0.978855	0.535719	-0.458651	0.731531
Nup62	227926	444310	160899	200279	239012	210969	1.94936	1.24475	0.882671	0.442468	0.416018
Nup85	6073360	6513670	12815700	9850360	9066490	7665600	1.0725	0.768617	0.845487	-0.15918	0.457908
Nup88	160540	211994	227821	152850	185174	166150	1.32051	0.670921	0.897264	-0.0545464	0.134237
Nup93	350899	323779	860297	633297	461309	440527	0.922713	0.736138	0.95495	-0.198814	0.65926
Nup98	535468	518388	1151510	1106680	636458	796143	0.968103	0.961069	1.2509	0.0840949	0.208631
Nupr1	1232670	912767	1175070	1354120	1883510	1248630	0.74048	1.15237	0.662927	-0.231198	0.422858
Nutf2	2299060	3409120	2416930	1837690	1323400	1014670	1.48283	0.760341	0.766715	0.00474694	0.0722923
Nvl	112019	117905	53204	52079	268815	270760	1.05254	0.978855	1.00724	0.0184609	0.209188
Nxf1	272148	351055	53204	52079	334798	296967	1.28994	0.978855	0.887004	0.0730433	0.114533
Nxf2	1473130	1408620	53204	52079	11943	11712	0.956209	0.978855	0.980658	-0.0411093	1.14092
Nxn	12628	11898	53204	52079	11943	11712	0.942192	0.978855	0.980658	-0.0480616	0.906212
Nxt1;Nxt2	129093	257151	53204	52079	11943	11712	1.99198	0.978855	0.980658	0.397436	0.339707
Oard1	187114	145162	53204	52079	175850	127567	0.775794	0.978855	0.725431	-0.274576	0.795861
Oas1a	130614	553608	53204	52079	174144	221751	4.2385	0.978855	1.27338	1.11342	0.463725
Oas3	12628	11898	53204	52079	102925	192709	0.942192	0.978855	1.87232	0.338518	0.30131
Oasl1	68178	510721	53204	52079	87358	217172	7.49099	0.978855	2.486	1.86867	0.616797
Oasl2	202941	279789	53204	52079	178022	266446	1.37867	0.978855	1.4967	0.36148	0.670979
Oat	471672	480905	314977	247081	455180	553722	1.01958	0.784441	1.21649	0.00982805	0.0225763
Obi1	12628	227048	53204	52079	73264	221302	17.9797	0.978855	3.02061	2.8731	0.587602
Obox8	923010	915428	53204	52079	1149350	1045670	0.991786	0.978855	0.909792	-0.0586768	0.579904
Obsl1	12628	40138	53204	52079	17248	11712	3.17849	0.978855	0.679035	0.688966	0.189807
Ociad1	358339	214572	419225	590185	371413	458309	0.598796	1.4078	1.23396	0.111279	0.0154491
Ociad2	137024	290148	36025	49792	437851	215604	2.1175	1.38215	0.492414	0.412172	0.0942589
Ocln	520360	447936	713152	677725	756710	951961	0.860819	0.950323	1.25803	0.0328856	0.0266267
ODAD3	26025	26069	53204	52079	4382	11712	1.00169	0.978855	2.67275	0.633291	0.362167
Odf2	19854	11898	53204	52079	31872	41361	0.599275	0.978855	1.29772	-0.0609732	0.139028
Odf2l	63475	43905	53204	52079	96358	32403	0.69169	0.978855	0.336277	-0.58005	0.589216
Odr4	1692400	1669670	685259	1102030	744004	619058	0.986569	1.60819	0.832063	0.191911	0.164091
Ofd1	12628	11898	53204	1235490	11943	16963	0.942192	23.2218	1.42033	3.09222	0.428096
Oga	590830	475802	53204	52079	261702	266713	0.805311	0.978855	1.01915	-0.0978292	0.375455
Ogdh	3304010	3045230	5934370	4657670	2822400	2176500	0.921677	0.784863	0.771152	-0.275965	1.12199
Ogdhl	1580790	911162	53204	52079	459557	11712	0.576397	0.978855	0.0254854	-0.924365	0.468505
Ogfod3	12628	11898	53204	52079	28329	33142	0.942192	0.978855	1.1699	0.0430848	0.13038
Ogfr	218891	305743	355294	614115	305915	554709	1.39678	1.72847	1.81328	0.719119	1.59273
Ogt	303463	374913	380991	261225	177250	147282	1.23545	0.685646	0.830928	-0.12447	0.244781
Ola1	4173670	3811410	18085500	12617800	3855860	3072590	0.913203	0.697675	0.796862	-0.317282	0.996823
Olfr294	238804	135340	53204	52079	46821	55600	0.566741	0.978855	1.1875	-0.134426	0.226139
Olfr434	12628	11898	46206	48755	11943	11712	0.942192	1.05517	0.980658	-0.010611	0.0848918
Olfr555	68796	23903	53204	52079	112799	51662	0.347448	0.978855	0.458001	-0.749602	0.736856
Olfr561;Olfr855	135637	387600	53204	52079	11943	11712	2.85763	0.978855	0.980658	0.683214	0.351297
Omt2a	12628	11898	53204	52079	11943	11712	0.942192	0.978855	0.980658	-0.0480616	0.906212
Opa1	227533	253010	316873	248631	193286	219248	1.11197	0.784639	1.13432	0.0147975	0.00895542
Oplah	399030	455257	53204	52079	339156	237209	1.14091	0.978855	0.69941	-0.08969	0.203257
Os9	335927	421932	2260420	1821440	486191	570611	1.25602	0.805797	1.17364	0.109006	0.143861
Osbp	1258480	1118660	5437990	5710940	958061	841936	0.888898	1.05019	0.878792	-0.090351	0.431392
Osbpl10	16610	32741	53204	52079	15231	25132	1.97116	0.978855	1.65006	0.616694	0.682957
Osbpl10;Osbpl11	18289	50680	53204	52079	11943	11712	2.77106	0.978855	0.980658	0.657054	0.350623
Osbpl1a	14806	11898	53204	52079	11943	6475	0.803593	0.978855	0.542159	-0.367976	0.613468
Osbpl2	163456	152080	153057	128324	180156	196193	0.930403	0.838407	1.08902	-0.0700438	0.260679
Osbpl3	108956	113180	53204	52079	94835	91852	1.03877	0.978855	0.968545	-0.00666703	0.077428
Osbpl5	135150	126495	53204	52079	66896	62674	0.93596	0.978855	0.936887	-0.0731392	1.12569
Osbpl6	44824	11898	53204	52079	62912	54371	0.265438	0.978855	0.864239	-0.508724	0.451221
Osbpl8	556755	405788	53204	52079	139490	135185	0.728845	0.978855	0.969138	-0.164433	0.479896
Osbpl9	85144	73296	53204	52079	113363	145151	0.860848	0.978855	1.28041	0.0566351	0.0712613
Osgep	140366	110396	309042	193580	114976	73383	0.786487	0.626387	0.638246	-0.54855	1.46901
Osmr	12628	12035	53204	52079	88756	11712	0.953041	0.978855	0.131957	-0.539622	0.394644
Ostc	110536	157832	53204	52079	150019	179542	1.42788	0.978855	1.1968	0.264448	0.590903
Ostf1	1985260	1638600	53204	52079	2125650	2295970	0.825383	0.978855	1.08013	-0.0567092	0.206365
Otc	55747	11898	53204	52079	11943	11712	0.213429	0.978855	0.980658	-0.465313	0.389911
Otub1	330611	484165	515764	355455	223448	193463	1.46446	0.689181	0.865808	0.00932061	0.0660151
Otud3	192746	172738	53204	52079	383861	205821	0.896195	0.978855	0.536186	-0.315189	0.505456
Otud4	381344	262404	53204	52079	508616	472864	0.688103	0.978855	0.929707	-0.208302	0.53529
Otud6b	435913	450658	778493	721431	564956	507793	1.03383	0.926702	0.898819	-0.0692772	0.441916
Otud7b	161800	131830	244796	309458	174012	162040	0.814771	1.26415	0.9312	0.00485752	0.0340677
Ovca2	537622	461937	333920	320019	328720	264298	0.859223	0.95837	0.804022	-0.194507	0.938481
Oxa1l	50030	24516	53204	52079	36917	37254	0.490026	0.978855	1.00913	-0.275781	0.384032
Oxct1	1529360	1102070	2110120	2692060	1316680	1056370	0.720609	1.27579	0.802298	-0.10021	0.206774
Oxnad1	18254	11898	53204	52079	11943	11712	0.651802	0.978855	0.980658	-0.200186	0.433071
Oxr1	292957	194093	1106080	1475640	746360	654068	0.662531	1.33412	0.876344	-0.0624088	0.14496
Oxsm	215485	233587	53204	52079	154199	150675	1.08401	0.978855	0.977146	0.0191123	0.119865
Oxsr1	1135440	1091390	2531200	3265450	1726180	1689100	0.961204	1.29008	0.978519	0.106484	0.245431
Oxsr1;Stk39	74302	99870	53204	52079	36399	11712	1.34411	0.978855	0.321767	-0.181841	0.239141
P2rx4	760301	1377290	2019250	1700250	617087	541094	1.81151	0.842021	0.876852	0.234861	0.134008
P3h1	12628	13763	53204	52079	11943	81072	1.08988	0.978855	6.78824	1.56185	0.393849
P3h3	12628	11898	53204	52079	11943	11712	0.942192	0.978855	0.980658	-0.0480616	0.906212
P4ha1	138841	120789	183393	205261	112322	205262	0.869981	1.11924	1.82744	0.34735	0.326971
P4ha2	97240	138441	335778	237027	142523	215169	1.4237	0.705904	1.50971	0.278707	0.202937
P4hb	146006000	147578000	555015000	741762000	199549000	211402000	1.01077	1.33647	1.0594	0.183386	0.52195
Pa2g4	10080600	10327600	22213700	22074100	11607900	8248830	1.0245	0.993716	0.710622	-0.136675	0.342593
Pabir1	103989	36871	53204	52079	141579	171495	0.354566	0.978855	1.2113	-0.237453	0.279321
Pabpc1	12623900	11353300	25256300	27610400	18399300	17591800	0.89935	1.09321	0.956112	-0.0248979	0.122157
Pabpc2	3431650	3428550	53204	52079	5037770	3239130	0.999097	0.978855	0.642969	-0.194889	0.404239
Pabpc2;Pabpc4	9091230	6186330	53204	52079	6830690	4237490	0.680472	0.978855	0.62036	-0.396126	0.773285
Pabpc4	42911600	26015400	51241900	46049800	55642900	39855200	0.606256	0.898675	0.716267	-0.433625	0.95578
Pabpn1	2503250	2519560	3065000	4069840	2730730	4678620	1.00652	1.32784	1.71332	0.432133	0.669552
Pacs1	347594	243995	293487	52079	265275	239719	0.701954	0.177449	0.903662	-0.750603	0.542655
Pacs2	164402	109168	53204	52079	215790	151820	0.664031	0.978855	0.703554	-0.354489	0.786106
Pacsin2	2145580	2139170	3110495	2900167	1859810	1637270	0.997012	0.932381	0.880343	-0.0945278	0.689774
Pacsin3	346109	361984	498624	695876	349234	414379	1.04587	1.39559	1.18654	0.274211	0.796874
Padi2	1949440	1254680	10402800	6157680	1525270	541128	0.64361	0.591925	0.354775	-0.915654	1.15605
Paf1	297587	286560	1299510	1207960	392514	634683	0.962945	0.92955	1.61697	0.226289	0.250149
Pafah1b1	711557	855937	53204	52079	257891	366024	1.20291	0.978855	1.4193	0.263459	0.598241
Pafah1b2	522157	1040080	214935	152830	231482	152163	1.99189	0.711052	0.657343	0.163622	0.0209592
Pafah1b3	377993	778591	815838	1076540	277441	294786	2.0598	1.31955	1.06252	0.566205	0.675075
Pah	2443880	1214340	5100530	2090400	2221350	929341	0.49689	0.40984	0.418368	-1.17886	2.2607
Paics	357398	616280	476888	414008	384797	348629	1.72435	0.868145	0.906008	0.221776	0.159814
Paip1	12628	267511	697637	667731	374789	11712	21.184	0.957132	0.0312496	2.88573	0.0255052
Paip2	145299	121131	182405	467076	214418	250117	0.833667	2.56065	1.16649	0.604329	0.340113
Paip2;Paip2b	12628	11898	53204	52079	11943	11712	0.942192	0.978855	0.980658	-0.0480616	0.906212
Paip2b	25605	11898	93538	203664	156721	154104	0.464675	2.17734	0.983302	0.273144	0.00118449
Pak1	12628	11898	53204	52079	11943	11712	0.942192	0.978855	0.980658	-0.0480616	0.906212
Pak1;Pak2	70016	132677	53204	52079	11943	11712	1.89495	0.978855	0.980658	0.361568	0.337102
Pak1;Pak2;Pak3	343935	406036	53204	52079	452792	395135	1.18056	0.978855	0.872663	0.0153447	0.00988654
Pak1ip1	231256	277119	53204	52079	90658	92496	1.19832	0.978855	1.02027	0.0919594	0.362329
Pak2	814731	1110020	1313230	1548410	1018870	1112680	1.36244	1.17909	1.09207	0.276435	0.992152
Pak2;Pak3	266384	239833	53204	52079	334378	278955	0.900328	0.978855	0.83425	-0.144843	0.805567
Pak3	36279	11898	53204	52079	109547	11712	0.327958	0.978855	0.106913	-1.08546	0.656058
Pak4	66668	216021	53204	52079	222921	252711	3.24025	0.978855	1.13363	0.835315	0.425741
Pald1	12628	29464	53204	52079	57568	11712	2.33323	0.978855	0.203446	0.228779	0.122238
Palld	213221	547172	362202	584165	394915	870216	2.56622	1.61282	2.20355	1.08918	1.48498
Palmd	38287	46064	53204	52079	56881	159984	1.20312	0.978855	2.81261	0.735403	0.46608
Pals1	172510	213041	470121	555810	195136	125847	1.23495	1.18227	0.644919	0.0295769	0.0303424
Pals2	266965	305804	667644	910073	283142	178807	1.14548	1.36311	0.63151	0.0658501	0.00621521
Pam	93330	119650	53204	52079	117150	171170	1.28201	0.978855	1.46112	0.311109	0.640648
Pam16	372993	441231	53204	52079	462530	548283	1.18295	0.978855	1.1854	0.157993	0.623114
Pan2	65665	160860	53204	52079	11943	11712	2.44971	0.978855	0.980658	0.555561	0.347469
Pank2	31000	33844	53204	52079	23781	24972	1.09174	0.978855	1.05008	0.0568974	0.45341
Pank4	166768	149318	53204	52079	93986	46913	0.895364	0.978855	0.499149	-0.338027	0.492282
Paox	493938	490621	463809	481816	321449	208439	0.993285	1.03882	0.648436	-0.162436	0.331096
Papola	12628	93451	53204	52079	11835	15499	7.4003	0.978855	1.30959	1.69135	0.447498
Papss1	123590	123786	62794	104992	189761	160636	1.00159	1.67201	0.846517	0.230658	0.202646
Papss1;Papss2	12628	27267	53204	52079	11943	11712	2.15925	0.978855	0.980658	0.457248	0.343217
Papss2	286691	347362	53204	52079	189827	187592	1.21163	0.978855	0.988226	0.0834772	0.278708
Pard3	248063	276365	189350	143414	282963	276789	1.11409	0.757402	0.978181	-0.0741654	0.201063
Pard3b	28091	11898	53204	52079	60374	11712	0.423552	0.978855	0.193991	-0.910142	0.669483
Pard6b	377491	395301	309727	433374	644684	563038	1.04718	1.39921	0.873355	0.146111	0.21464
Parg	188291	131769	949091	830216	270720	273255	0.699816	0.874749	1.00936	-0.215397	0.56695
Park7	11244300	9494320	24199800	30129600	16407500	17220500	0.844367	1.24504	1.04955	0.0653209	0.098026
Parl	12628	11898	53204	52079	11943	11712	0.942192	0.978855	0.980658	-0.0480616	0.906212
Parn	199193	263850	53204	52079	164197	93949	1.32459	0.978855	0.572172	-0.0610884	0.140031
Parp1	4208710	3975320	2644720	2532194	3883100	4084390	0.944546	0.957453	1.05184	-0.0223728	0.173234
Parp10	146209	225767	53204	52079	177415	247361	1.54414	0.978855	1.39425	0.384877	0.669984
Parp12	1199150	1242340	1455470	790465	473748	328736	1.03602	0.543099	0.693905	-0.400351	0.623893
Parp14	330952	507711	191701	125854	270250	258269	1.53409	0.656512	0.955667	0.0686807	0.0162216
Parp16	443163	163152	53204	52079	300564	188530	0.368153	0.978855	0.627254	-0.603649	0.654432
Parp3	12628	135739	53204	52079	46279	63771	10.749	0.978855	1.37797	2.12718	0.448829
Parp4	74734	109588	53204	52079	112571	133874	1.46637	0.978855	1.18924	0.276782	0.574747
Parp9	206794	316015	53204	52079	109757	106667	1.52816	0.978855	0.971847	0.213654	0.307666
Parva	943371	1264150	53204	52079	11943	9857	1.34003	0.978855	0.825337	0.0677428	0.0608085
Patj	296948	295991	1066050	1194170	391814	362851	0.996777	1.12018	0.92608	0.0205503	0.0659922
Pawr	86816	113140	305449	395018	253959	254769	1.30322	1.29324	1.00319	0.262891	0.748017
Pax5	57016	629344	53204	52079	11943	11712	11.038	0.978855	0.980658	2.1152	0.363989
Paxbp1	146141	290784	53204	52079	698366	98468	1.98975	0.978855	0.140998	0.0517676	0.193376
Paxip1	23459	11898	53204	52079	32925	52516	0.507183	0.978855	1.59502	0.0384627	0.0775201
Paxx	54702	85579	53204	52079	68260	76864	1.56446	0.978855	1.12605	0.290566	0.493099
Pbdc1	244605	462088	53204	52079	188459	137886	1.88912	0.978855	0.73165	0.262884	0.122713
Pbld1	893037	604134	2058570	1135340	485653	302085	0.676494	0.551519	0.622018	-0.697413	1.83871
Pbld1;Pbld2	1586780	1287980	3135480	1579190	1020340	574664	0.811694	0.503652	0.563208	-0.67534	1.11459
Pbld2	942627	717482	1780060	1199270	907546	409100	0.761152	0.673724	0.450776	-0.669899	1.04113
Pbrm1	187063	128271	603051	485664	189961	194788	0.68571	0.805345	1.02541	-0.253564	0.608266
Pbx1;Pbx3	12628	56351	53204	52079	65630	11712	4.46239	0.978855	0.178455	0.905529	0.0282713
Pbxip1	81502	11898	53204	52079	77753	58971	0.145984	0.978855	0.75844	-0.671716	0.468397
Pc	9119370	7870280	53204	52079	6435640	4460760	0.863029	0.978855	0.693134	-0.242967	0.659747
Pcbd1	41535500	29956500	83660800	54492900	33602400	19188100	0.721226	0.651355	0.571034	-0.62622	1.63954
Pcbd1;Pcbd2	93747	66420	72177	15169	41229	23555	0.708503	0.210164	0.571321	-1.00966	0.797261
Pcbd2	1251748	1251011	2087860	1679040	1777934	2170376	0.999411	0.804192	1.22073	0.0116542	0.016485
Pcbp1	10192100	11683600	17992100	17782000	12047300	9108770	1.14634	0.988323	0.756084	-0.0535209	0.146889
Pcbp1;Pcbp2	169162	245888	14356300	12858900	129351	76049	1.45357	0.895697	0.587927	-0.0305259	0.115887
Pcbp1;Pcbp2;Pcbp3	9009370	9618600	53204	52079	14658700	11419800	1.06762	0.978855	0.779046	-0.0864447	0.266294
Pcbp2	7842962	8396102	3542270	2692140	3699112	2921932	1.07053	0.760004	0.789901	-0.195158	0.51321
Pcbp2;Pcbp3	994895	1181860	53204	52079	624799	458487	1.18792	0.978855	0.733815	-0.0486139	0.129693
Pcbp3	12628	11898	53204	52079	46574	53362	0.942192	0.978855	1.14575	0.0317685	0.103563
Pcca	6370130	4980620	27121560	24558614	6446980	5473530	0.781871	0.905502	0.849007	-0.242192	1.24146
Pccb	10169900	6867080	10476600	10393100	4450500	2623160	0.675236	0.99203	0.589408	-0.410765	0.73214
Pcdh1	122053	126296	53204	52079	74683	135768	1.03476	0.978855	1.81792	0.352963	0.385503
Pcdha1	12628	11898	1924040	1017090	11943	11712	0.942192	0.528622	0.980658	-0.291314	0.45082
Pcdhga4	12628	523145	53204	52079	11943	113081	41.4274	0.978855	9.46839	4.11199	0.677367
Pcf11	12628	11898	53204	51784	11943	11712	0.942192	0.97331	0.980658	-0.050821	0.990099
Pcif1	283479	1021820	53204	52079	329909	630722	3.60457	0.978855	1.91181	1.11442	0.632705
Pck1	487885	513949	53204	52079	367498	273402	1.05342	0.978855	0.743955	-0.111834	0.308355
Pck2	15334200	13062100	17533800	9645010	6642360	4948330	0.851828	0.550081	0.744966	-0.482725	0.94574
Pcm1	198402	136978	197676	232754	182562	204899	0.690406	1.17745	1.12235	-0.00471507	0.0583603
Pcmt1	1094980	1100890	893383	828869	1420530	1457440	1.0054	0.927787	1.02598	-0.0197712	0.167068
Pcmtd1	79533	57541	53204	52079	43074	46042	0.723486	0.978855	1.0689	-0.114428	0.288529
Pcna	2186790	2763080	1724520	2334190	2564520	1720380	1.26353	1.35353	0.670839	0.132205	0.0672571
Pcnp	1226520	1269670	1734710	2834710	1770580	2107730	1.03518	1.63411	1.19042	0.36353	0.645538
Pcnt	110424	111902	53204	52079	189846	146576	1.01338	0.978855	0.772078	-0.118039	0.389954
Pcnx4	12628	11898	53204	52079	11943	11712	0.942192	0.978855	0.980658	-0.0480616	0.906212
Pcolce	12628	11898	602548	330356	11943	11712	0.942192	0.548265	0.980658	-0.2798	0.455676
Pcsk1	19863	13948	53204	52079	46410	43117	0.70221	0.978855	0.929045	-0.200852	0.546408
Pcsk1n	37432	37978	123788	298293	103247	105369	1.01459	2.40971	1.02055	0.567171	0.397907
Pcsk2	12628	11898	53204	52079	11943	11712	0.942192	0.978855	0.980658	-0.0480616	0.906212
Pcsk6	12628	73427	53204	52079	40845	71284	5.81462	0.978855	1.74523	1.50905	0.549549
Pctp	84156	129404	53204	52079	106395	56011	1.53767	0.978855	0.526444	0.0205162	0.0829434
Pcx	12628	11898	19300440	11149859	11943	11712	0.942192	0.5777	0.980658	-0.262717	0.463808
Pcyox1	720207	932143	8453490	4268140	844932	773757	1.29427	0.504897	0.915762	-0.144047	0.223964
Pcyox1l	157930	249886	53204	52079	42703	35053	1.58226	0.978855	0.820856	0.172901	0.140999
Pcyt1a	282758	344338	1144150	1219710	530742	523695	1.21778	1.06604	0.986722	0.124569	0.506822
Pcyt2	342033	257245	53204	52079	356520	302495	0.752106	0.978855	0.848466	-0.217912	0.755407
Pdap1	510621	580896	859847	736665	630362	623848	1.13763	0.85674	0.989666	-0.00769929	0.047345
Pdcd10	2121890	1588190	1183830	1237830	1042460	840308	0.748479	1.04561	0.806082	-0.206354	0.57021
Pdcd11	549048	504947	53204	52079	380412	348972	0.919677	0.978855	0.917353	-0.091374	1.02162
Pdcd2	576512	554629	1592140	1747940	725840	625630	0.962042	1.09786	0.861939	-0.0380866	0.155983
Pdcd2l	62692	54390	53204	52079	55704	75802	0.867575	0.978855	1.3608	0.0963652	0.122446
Pdcd4	480971	608909	53204	52079	659530	606642	1.266	0.978855	0.91981	0.0770898	0.155475
Pdcd5	1573970	1795040	2124120	1799220	1692260	2311040	1.14045	0.847043	1.36565	0.160554	0.240004
Pdcd6	313421	298214	53204	52079	124096	98406	0.951481	0.978855	0.792983	-0.139597	0.576103
Pdcd6ip	2273860	2570310	7412670	7328100	2230230	2320690	1.13037	0.988591	1.04056	0.0747452	0.485797
Pdcd7	12628	30554	53204	52079	72116	68036	2.41954	0.978855	0.943424	0.533339	0.32243
Pdcl	56327	82897	53204	52079	92089	73658	1.47171	0.978855	0.799857	0.115664	0.0878479
Pdcl3	12628	205021	53204	52079	11943	11712	16.2354	0.978855	0.980658	2.6005	0.365368
Pde12	1085760	980818	1101610	1147560	966708	888200	0.903347	1.04171	0.918788	-0.0670081	0.405112
Pde1c	12628	11898	30549	8882	11943	11712	0.942192	0.290746	0.980658	-0.43857	0.412873
Pde2a	12628	74208	53204	52079	39358	18465	5.87646	0.978855	0.469155	1.28776	0.153412
Pde4c	12628	11898	440947	140185	11943	11712	0.942192	0.317918	0.980658	-0.420969	0.415974
Pde4dip	342564	225411	704046	699721	486106	456347	0.658011	0.993857	0.938781	-0.211649	0.475458
Pde8b	12628	27374	53204	52079	142845	101217	2.16772	0.978855	0.708579	0.361827	0.141417
Pdf	12628	51263	53204	52079	11943	527208	4.05947	0.978855	44.1437	4.0351	0.582911
Pdgfa	249866	1323232	53204	752146	456351	3249910	5.29577	14.137	7.12151	3.14591	1.72673
Pdgfb	12628	13355	53204	52079	11943	59350	1.05757	0.978855	4.96944	1.2236	0.38658
Pdha1	5398160	5066620	3423200	2257030	4138860	2280670	0.938583	0.659333	0.551038	-0.481328	0.827027
Pdhb	2247140	1888760	2912610	2023750	2395450	1875260	0.840517	0.694824	0.782842	-0.371968	1.37212
Pdhx	344236	293196	1818070	1709270	465578	447281	0.85173	0.940156	0.9607	-0.124175	0.846826
Pdia2	58104100	69295000	224938000	217288000	62046300	54712800	1.1926	0.965991	0.881806	0.0192975	0.0184043
Pdia3	41286341	54298597	80511000	96046100	55888601	63198801	1.31517	1.19296	1.1308	0.27855	1.30469
Pdia3;Pdia4	12628	11898	53204	52079	11943	11712	0.942192	0.978855	0.980658	-0.0480616	0.906212
Pdia4	17409900	29649800	30766700	42522500	22812700	31513000	1.70304	1.38209	1.38138	0.574188	1.52241
Pdia5	805160	991885	345021	295681	505397	572195	1.23191	0.856994	1.13217	0.102579	0.192508
Pdia6	22464901	59385400	24109701	70246200	33850100	49955600	2.64347	2.91361	1.47579	1.22915	1.20514
Pdk1	155447	251625	53204	52079	134048	92192	1.61872	0.978855	0.687754	0.131075	0.0368215
Pdk2	100970	156132	53204	52079	11943	46186	1.54632	0.978855	3.8672	1.09139	0.549517
Pdk3	87192	221390	53204	52079	158313	60778	2.53911	0.978855	0.38391	0.379205	0.00889263
Pdk4	37140	73882	53204	52079	11943	11712	1.98928	0.978855	0.980658	0.396451	0.339641
Pdlim1	2869110	3352400	930629	2249750	4733750	6218530	1.16845	2.41745	1.31366	0.707688	0.716653
Pdlim2	12628	37682	53204	52079	7195	11712	2.984	0.978855	1.6278	0.898055	0.605447
Pdlim3	35539	34499	53204	52079	33178	43504	0.970736	0.978855	1.31123	0.120273	0.271091
Pdlim4	57527	133879	53204	52079	90881	105273	2.32724	0.978855	1.15836	0.573521	0.459919
Pdlim5	726714	957410	4971390	7776180	938147	1243570	1.31745	1.56419	1.32556	0.487897	1.568
Pdlim7	187763	578291	206580	361305	275173	474675	3.0799	1.74898	1.72501	1.12739	1.22076
Pdp1	141685	175401	53204	52079	92263	110101	1.23796	0.978855	1.19334	0.184876	0.63099
Pdp2	97501	74413	249220	139782	75859	11712	0.763202	0.560878	0.154392	-1.02086	0.687128
Pdpk1	63038	66830	182676	197346	155648	152538	1.06015	1.08031	0.980019	0.0568052	0.4867
Pdpr	99605	117784	53204	52079	61779	11712	1.18251	0.978855	0.189579	-0.351722	0.322274
Pds5a	411775	381803	53204	52079	406432	302175	0.927213	0.978855	0.743482	-0.179215	0.586068
Pds5b	12628	11898	53204	52079	22537	11712	0.942192	0.978855	0.519679	-0.297652	0.450648
Pdxdc1	3221610	2706350	11936000	7515640	2185800	1464490	0.840061	0.629662	0.670002	-0.487537	1.2321
Pdxk	358928	538901	633250	1021840	450049	307330	1.50142	1.61364	0.682881	0.340256	0.21875
Pdzd11	426259	357118	53204	52079	515149	772883	0.837796	0.978855	1.50031	0.144899	0.136751
Pdzd8	147745	132566	53204	52079	190839	220122	0.897262	0.978855	1.15344	0.0141461	0.0184037
Pea15	12628	30223	53204	52079	105225	123308	2.39333	0.978855	1.17185	0.599012	0.464922
Peak1	43819	34036	53204	52079	29609	45121	0.776741	0.978855	1.52389	0.128509	0.0824436
Pebp1	6616510	7884550	6494540	11184500	6480790	9176950	1.19165	1.72214	1.41602	0.529341	1.10225
Pecam1	12628	38488	53204	52079	41786	81007	3.04783	0.978855	1.93862	0.991632	0.660766
Pecr	641492	687928	388562	257883	373497	217969	1.07239	0.663686	0.58359	-0.371047	0.594335
Pef1	178734	171413	53204	52079	74592	11712	0.95904	0.978855	0.157014	-0.518075	0.394549
Pelo	927536	712187	1031620	770645	628074	343217	0.767827	0.747024	0.546459	-0.541401	1.14769
Pelp1	12628	11898	53204	52079	11943	11712	0.942192	0.978855	0.980658	-0.0480616	0.906212
Pepd	415544	745650	53204	52079	238089	106643	1.79439	0.978855	0.447912	0.102619	0.0651826
Pes1	374102	423773	557836	397114	589326	552374	1.13277	0.711883	0.937298	-0.108863	0.251417
Pet100	12628	11898	126399	123475	60001	48858	0.942192	0.976867	0.814286	-0.134295	0.645524
Pet117	86233	62181	53204	52079	135560	226489	0.721081	0.978855	1.67077	0.168087	0.0738345
Pex11b	54770	47744	53204	52079	75057	43660	0.871718	0.978855	0.581691	-0.302662	0.557555
Pex14	7167	27803	53204	52079	17279	36326	3.87931	0.978855	2.10232	1.21423	0.649231
Pex19	51426	65991	57022	72891	75203	92102	1.28322	1.2783	1.22471	0.3358	2.386
Pex5	205045	243131	422595	372354	240617	238933	1.18574	0.881113	0.993001	0.0285027	0.0457537
Pex6	64666	53694	53204	52079	11943	11712	0.830328	0.978855	0.980658	-0.104779	0.517088
Pfas	2047300	1933020	2966760	2459570	1584650	1299290	0.94418	0.829042	0.819922	-0.21026	1.08367
Pfdn1	1669290	1178960	1751790	2366530	1921590	2338710	0.706264	1.35092	1.21707	0.126204	0.0822784
Pfdn2	2734250	3226760	12856300	15487300	5598830	6131870	1.18013	1.20465	1.09521	0.214116	1.4394
Pfdn4	268280	187227	699800	357372	296845	303817	0.697879	0.510677	1.02349	-0.426597	0.626241
Pfdn5	1184870	1560480	2643860	2902740	1712010	1648950	1.31701	1.09792	0.963166	0.171245	0.458794
Pfdn6	2019070	2064260	354859	448294	2208800	3003670	1.02238	1.2633	1.35987	0.281173	0.797921
Pfkfb2	185991	238344	53204	52079	11943	11712	1.28148	0.978855	0.980658	0.111474	0.283063
Pfkfb3	107264	93370	141751	69642	221626	175684	0.870469	0.491298	0.792705	-0.477628	0.747769
Pfkfb4	12628	11898	53204	52079	11943	11712	0.942192	0.978855	0.980658	-0.0480616	0.906212
Pfkl	227944	182519	53204	52079	141811	47436	0.800719	0.978855	0.334502	-0.504936	0.51083
Pfkl;Pfkm	32230	33983	53204	52079	11943	11712	1.05439	0.978855	0.980658	0.00667069	0.0532294
Pfkl;Pfkm;Pfkp	220102	254052	53204	52079	202488	145661	1.15425	0.978855	0.719356	-0.0727569	0.175597
Pfkl;Pfkp	57032	73433	53204	52079	21839	19761	1.28758	0.978855	0.904849	0.0801025	0.141609
Pfkm	277024	210471	473404	368195	267733	242317	0.759757	0.777761	0.90507	-0.296552	1.2027
Pfkp	310579	318015	525433	346527	231476	178205	1.02394	0.659507	0.769864	-0.290231	0.63329
Pfn1	17097800	25607100	2596370	6355980	18400200	14895500	1.49768	2.44803	0.809529	0.664555	0.426188
Pfn2	33449	197669	53204	52079	105874	127677	5.90956	0.978855	1.20593	1.43195	0.429149
Pfn4	12628	11898	347996	927310	11943	11712	0.942192	2.66471	0.980658	0.612766	0.327612
Pgam1	7012490	7154980	10630100	9987340	7888320	7620280	1.02032	0.939534	0.966021	-0.0360948	0.396461
Pgam5	154422	275622	53204	52079	105054	174972	1.78486	0.978855	1.66554	0.562103	0.695864
Pgap1	79494	87129	53204	52079	11943	11712	1.09604	0.978855	0.980658	0.0264734	0.158019
Pgd	1149050	2308970	2434630	1638190	1357120	853123	2.00946	0.67287	0.628628	0.142286	0.046352
Pgghg	269674	248948	53204	52079	146980	11712	0.923144	0.978855	0.0796843	-0.598236	0.398112
Pgk1	17094600	18412900	35712300	37715100	19105300	14578300	1.07712	1.05608	0.76305	-0.0507766	0.146359
Pgk1;Pgk2	5654780	6595320	53204	52079	6877830	5143100	1.16633	0.978855	0.747779	-0.0524156	0.140912
Pgk2	39624	28291	53204	52079	38055	15814	0.713986	0.978855	0.415556	-0.508815	0.617561
Pgls	9899510	9020170	10073700	11209000	5116050	3263810	0.911173	1.1127	0.637955	-0.172545	0.331426
Pglyrp1	12628	74560	53204	52079	26817	63413	5.90434	0.978855	2.36466	1.62416	0.629034
Pgm1	1024340	1091520	3724810	2899020	858968	846757	1.06558	0.7783	0.985784	-0.0843298	0.258927
Pgm2	4285530	3449880	4737930	4269810	2527820	1860590	0.805007	0.901197	0.736045	-0.296752	1.1533
Pgm2l1	160796	280404	53204	52079	11943	41773	1.74385	0.978855	3.4977	1.05205	0.607124
Pgm3	1872440	2082880	3038720	2376850	1140650	830119	1.11239	0.782188	0.72776	-0.19411	0.437532
Pgm5	172436	647681	53204	52079	67704	11712	3.75607	0.978855	0.172988	0.710146	0.0549647
Pgp	1420180	1036090	3871100	4764020	1259100	807710	0.729548	1.23066	0.641498	-0.205503	0.343528
Pgpep1	627202	370343	53204	52079	336206	261228	0.590468	0.978855	0.776988	-0.354568	0.67922
Pgrmc1	3697680	2861370	10492500	9390830	4135860	3831220	0.773828	0.895004	0.926342	-0.209131	0.938067
Pgrmc1;Pgrmc2	167648	1390280	53204	52079	293919	530272	8.29285	0.978855	1.80414	1.88438	0.531056
Pgrmc2	2112640	1778820	2758920	2914790	2581550	2440760	0.841989	1.0565	0.945463	-0.077067	0.326638
Pgs1	97251	143488	53204	52079	71169	48441	1.47544	0.978855	0.680647	0.0634764	0.00791526
Phactr4	142454	170666	332050	386052	214449	278195	1.19804	1.16263	1.29725	0.286065	1.57851
Phaf1	99888	79730	356275	156940	106451	108678	0.798194	0.440502	1.02092	-0.408884	0.516389
Phax	52815	47492	53204	52079	96448	93819	0.899214	0.978855	0.972742	-0.0735901	0.702173
Phb	8621410	8098450	10683300	9078440	7311680	6798290	0.939342	0.849779	0.929785	-0.141937	1.05013
Phb2	3215040	3260750	4139510	3012890	2067540	1675860	1.01422	0.727837	0.810557	-0.232988	0.653814
Phc3	170841	166430	382347	504746	197203	274338	0.974181	1.32013	1.39115	0.296879	0.651783
Phf10	186435	148126	53204	52079	192861	225466	0.794518	0.978855	1.16906	-0.0279531	0.0953291
Phf11	32179	158069	53204	52079	49879	101950	4.91218	0.978855	2.04395	1.40326	0.612759
Phf14	47964	43411	53204	52079	43076	47371	0.905075	0.978855	1.09971	-0.00789043	0.0496057
Phf20l1	12628	11898	183699	370449	11943	11712	0.942192	2.01661	0.980658	0.393035	0.310006
Phf3	97094	75239	249996	504795	103441	119440	0.774909	2.01921	1.15467	0.396448	0.258543
Phf5a	412980	695683	53204	531987	759684	816145	1.68454	9.999	1.07432	2.08835	0.534363
Phf6	12628	112735	53204	52079	185829	240556	8.92738	0.978855	1.2945	1.90056	0.438135
Phf8	748920	874350	53204	52079	937386	947276	1.16748	0.978855	1.01055	0.07354	0.328422
Phgdh	78946200	52230100	99774300	97515200	68109500	39633300	0.661591	0.977358	0.581906	-0.433848	0.764882
Phip	67984	157237	53204	52079	11943	11712	2.31285	0.978855	0.980658	0.510073	0.345687
Phka2	37667	30305	228052	51635	53292	50444	0.80455	0.226418	0.946559	-0.601265	0.488877
Phlda1	144892	290082	53204	52079	169092	372549	2.00206	0.978855	2.20323	0.789143	0.70532
Phlda3	152409	90463	53204	52079	177414	109074	0.593554	0.978855	0.614799	-0.455872	0.777091
Phldb1	12628	106437	191381	352034	161134	172874	8.42865	1.83944	1.07286	1.91851	0.571485
Phldb2	67574	101969	181600	469900	124959	191650	1.509	2.58756	1.5337	0.908238	1.10813
Phpt1	677522	730957	1220730	1117950	627614	719422	1.07887	0.915804	1.14628	0.0662402	0.222509
Phrf1	75089	87755	53204	52079	108371	141306	1.16868	0.978855	1.30391	0.202238	0.59919
Phyhip	12628	677906	53204	52079	447082	284348	53.6828	0.978855	0.636009	4.20418	0.305744
Phykpl	418934	319598	464844	567291	174278	150414	0.762884	1.22039	0.863069	-0.0758528	0.183241
Pi4k2a	38946	57808	53204	52079	72182	27682	1.48431	0.978855	0.383503	-0.0756875	0.171122
Pi4k2b	139462	123566	78241	64369	62576	62113	0.886019	0.822702	0.992601	-0.151297	0.728572
Pi4ka	134335	11898	53204	52079	11943	11712	0.0885696	0.978855	0.980658	-0.550689	0.384103
Pi4kb	70142	38179	53204	52079	52938	51633	0.54431	0.978855	0.975349	-0.263892	0.420702
Picalm	162330	169099	255951	265681	143582	239941	1.0417	1.03802	1.67111	0.322244	0.470322
Pick1	270897	285882	316341	199273	98194	54572	1.05532	0.629931	0.555757	-0.420817	0.632951
Pigb	135158	149252	53204	52079	92169	83313	1.10428	0.978855	0.903916	-0.00624181	0.0426549
Pigg	315610	265655	1136630	411441	58248	29912	0.841719	0.361983	0.513528	-0.804879	0.894661
Pigh	48849	11898	53204	52079	11943	11712	0.243567	0.978855	0.980658	-0.445441	0.391416
Pigk	342151	241467	53204	52079	11943	11712	0.705732	0.978855	0.980658	-0.170694	0.447204
Pigo	12628	10658	53204	52079	58006	11712	0.843997	0.978855	0.20191	-0.56721	0.446856
Pigr	12628	39841	53204	52079	11943	84623	3.15497	0.978855	7.08557	1.90296	0.666909
Pigs	1089300	725493	53204	52079	744294	797729	0.666018	0.978855	1.07179	-0.143126	0.302158
Pigt	211039	108269	473478	202659	55820	12660	0.513028	0.428022	0.2268	-1.36111	1.25065
Pigw	149463	11898	776993	183625	11943	11712	0.079605	0.236328	0.980658	-1.21024	0.680584
Pigx	137698	181864	53204	52079	37693	11712	1.32075	0.978855	0.310721	-0.200735	0.250405
Pih1d1	238930	250961	608602	696988	276459	242366	1.05035	1.14523	0.87668	0.0343384	0.074205
Pik3ap1	234439	280228	53204	261773	240775	476546	1.19531	4.92018	1.97922	1.43202	0.728619
Pik3c2a	163055	144355	53204	52079	220699	239387	0.885315	0.978855	1.08468	-0.0248119	0.120041
Pik3c2g	12628	11898	4284430	1416910	11943	11712	0.942192	0.330711	0.980658	-0.412756	0.417506
Pik3c3	209994	171085	59647	22940	83289	103007	0.814714	0.384596	1.23674	-0.300418	0.344154
Pik3r1	879896	495738	966136	709948	516250	352283	0.563405	0.734832	0.682388	-0.599006	1.47466
Pik3r4	98959	56283	53204	52079	75709	53685	0.568751	0.978855	0.709097	-0.410746	0.725102
Pikfyve	103236	93351	53204	52079	69331	74388	0.904249	0.978855	1.07294	-0.021295	0.118641
Pin1	887329	1039920	1899280	3945040	987805	1281430	1.17197	2.07712	1.29725	0.599743	0.791218
Pin4	795787	819093	4469550	5287890	1188970	1122080	1.02929	1.18309	0.943741	0.0731897	0.256312
Pinx1	14831	18103	53204	52079	9028	11712	1.22062	0.978855	1.2973	0.221061	0.638551
Pip4k2a	53221	77671	154223	172435	103955	118846	1.45941	1.11809	1.14324	0.310627	0.868972
Pip4k2a;Pip4k2b	139622	127773	53204	52079	37246	58996	0.915135	0.978855	1.58396	0.213273	0.244738
Pip4k2b	26030	31101	194936	204276	36133	27053	1.19481	1.04791	0.748706	-0.00412575	0.0500134
Pip4k2c	127544	99053	53204	52079	61550	28874	0.776618	0.978855	0.469115	-0.431424	0.594671
Pip4p1	114859	118045	208820	253349	123376	120096	1.02774	1.21324	0.973415	0.0995843	0.364014
Pip4p2	12628	67738	53204	52079	52865	88215	5.36411	0.978855	1.66868	1.41714	0.542919
Pip5k1a	287404	147920	53204	52079	45472	31002	0.514676	0.978855	0.681782	-0.463739	0.70852
Pir	12628	21664	53204	52079	35911	11712	1.71555	0.978855	0.32614	0.0098475	0.142342
Pithd1	477074	393855	53204	52079	176227	105015	0.825564	0.978855	0.595908	-0.321732	0.626515
Pitpna	785022	919139	1353730	1262690	687507	678042	1.17084	0.932749	0.986233	0.0425633	0.12368
Pitpna;Pitpnb	2760400	2323940	53204	52079	1410140	954365	0.841885	0.978855	0.676787	-0.264462	0.675971
Pitpnb	1030721	770955	1913450	2259320	1005379	777299	0.747976	1.18076	0.77314	-0.151002	0.320484
Pitpnc1	377042	262738	53204	52079	189257	79009	0.69684	0.978855	0.417469	-0.519277	0.632659
Pitpnm1	32885	38103	53204	52079	12532	11712	1.15867	0.978855	0.934568	0.0342611	0.0999907
Pitrm1	669749	560107	1101270	915887	582021	497431	0.836294	0.831664	0.854662	-0.25004	2.63898
Pkhd1l1	12628	148839	53204	52079	11943	11712	11.7864	0.978855	0.980658	2.19597	0.364253
Pkib	12628	11898	1064340	1972540	11943	11712	0.942192	1.8533	0.980658	0.331953	0.301703
Pklr	428704	374316	947546	679053	381065	310594	0.873134	0.716644	0.815068	-0.319018	1.218
Pklr;Pkm	6306810	1111440	11603200	10763600	23817700	20201200	0.176229	0.927641	0.848159	-0.619988	0.460371
Pkm	16069500	15416900	34938300	30834500	14565700	10018700	0.959389	0.882542	0.687828	-0.245963	0.671254
Pkn1	853411	602295	246060	904282	1221070	1159050	0.70575	3.67505	0.949208	0.829175	0.211659
Pkn2	323016	150114	229417	160805	153836	155067	0.464726	0.700929	1.008	-0.464838	0.621925
Pkp2	502667	449372	1606170	1932270	722174	803588	0.893976	1.20303	1.11273	0.0974938	0.244134
Pkp3	567063	646533	2210920	2992620	650134	620149	1.14014	1.35356	0.953879	0.200624	0.481259
Pkp4	81655	114212	53204	52079	112672	114318	1.39871	0.978855	1.01461	0.177249	0.360378
Pla2g12a	131290	236317	53204	38609	129365	317291	1.79996	0.725679	2.45268	0.730697	0.398449
Pla2g1b	2080870	2411470	9351910	15843600	3074340	3981720	1.15888	1.69416	1.29515	0.467516	0.958477
Pla2g4a	36253	170461	53204	52079	44455	11712	4.70198	0.978855	0.263457	0.986543	0.0243189
Pla2g6	65934	86340	53204	52079	64699	71499	1.30949	0.978855	1.1051	0.17779	0.518815
Pla2g7	12628	11898	53204	52079	11943	11712	0.942192	0.978855	0.980658	-0.0480616	0.906212
Plaa	233459	277259	146727	120126	201122	151019	1.18761	0.818704	0.750883	-0.121759	0.272774
Plaat3	414837	479797	53204	52079	375428	241619	1.15659	0.978855	0.643583	-0.110381	0.217128
Plat	53362	64394	53204	52079	94120	11712	1.20674	0.978855	0.124437	-0.37705	0.327011
Plau	12628	14039	53204	52079	11943	8853	1.11174	0.978855	0.741271	-0.0832116	0.214453
Plaur	11732	49231	53204	52079	7536	11049	4.1963	0.978855	1.46616	1.14651	0.520402
Plbd1	12628	11898	53204	52079	138645	11712	0.942192	0.978855	0.0844747	-0.580985	0.393682
Plbd2	52226	124717	53204	52079	53785	146453	2.38803	0.978855	2.72293	1.02144	0.710178
Plcb1	302747	206851	53204	52079	182508	82007	0.683247	0.978855	0.449334	-0.506738	0.663888
Plcb3	402230	388960	240618	365354	299205	291824	0.967009	1.5184	0.975331	0.206118	0.295829
Plcb4	84454	114496	53204	52079	69448	55614	1.35572	0.978855	0.800801	0.0636759	0.0424129
Plcd1	629484	659682	631079	291831	285717	226472	1.04797	0.462432	0.792644	-0.381417	0.501166
Plcg2	117728	178314	53204	52079	92806	84277	1.51463	0.978855	0.908099	0.181243	0.22355
Plch1	422160	1524480	53204	52079	421065	11712	3.61114	0.978855	0.0278152	0.622247	0.188367
Plcl1	47924	17537	53204	52079	28431	38514	0.365934	0.978855	1.35465	-0.152304	0.220035
Plcl2	12628	11898	53204	52079	108070	57500	0.942192	0.978855	0.532063	-0.290351	0.453629
Pld1	242739	340398	53204	52079	130244	145298	1.40232	0.978855	1.11558	0.221056	0.510112
Pld3	315715	287416	53204	52079	302045	234092	0.910365	0.978855	0.775024	-0.171236	0.666281
Pld4	12628	11898	53204	52079	11943	11712	0.942192	0.978855	0.980658	-0.0480616	0.906212
Plec	3349900	3536190	6456270	7413120	3530260	4594370	1.05561	1.1482	1.30143	0.224551	0.886781
Plec;Rps10	1723280	1896090	53204	52079	1917020	993438	1.10028	0.978855	0.51822	-0.20792	0.306798
Plek	12628	7493	53204	52079	11943	11712	0.593364	0.978855	0.980658	-0.232838	0.422094
Plekha1	79923	112530	53204	52079	206343	190306	1.40798	0.978855	0.92228	0.141483	0.216939
Plekha2	139893	134972	53204	52079	146074	160246	0.964823	0.978855	1.09702	0.0194398	0.0976359
Plekha5	175506	134282	117767	240507	158306	233369	0.765113	2.04223	1.47416	0.513155	0.359526
Plekha6	50662	61277	172873	292884	55100	128425	1.20953	1.69421	2.33076	0.80309	0.956409
Plekha7	558895	759891	808801	760122	665316	856768	1.35963	0.939813	1.28776	0.257898	0.543613
Plekhf1	12628	254381	53204	52079	11943	208085	20.1442	0.978855	17.4232	3.68356	0.72876
Plekhf2	79241	141405	53204	52079	139117	238760	1.78449	0.978855	1.71625	0.578408	0.699251
Plekhg3	185884	261209	189553	224714	266287	441921	1.40523	1.18549	1.65957	0.502598	1.13561
Plekhn1	12628	70998	53204	52079	32856	100415	5.62227	0.978855	3.05621	1.68666	0.682608
Plekho2	12628	11898	53204	52079	11943	28409	0.942192	0.978855	2.37872	0.519294	0.320616
Plgrkt	92271	89705	53204	52079	11943	90506	0.972191	0.978855	7.57816	1.66739	0.35965
Plin2	350578	268228	871974	487894	711951	506542	0.765102	0.559528	0.711484	-0.559144	1.27993
Plin3	1674600	1605350	4738700	8113840	1877090	2486670	0.958647	1.71225	1.32475	0.413466	0.58037
Plod1	33168	54957	53204	52079	117159	65153	1.65693	0.978855	0.556108	0.0894488	0.0347678
Plod2	12628	66798	53204	52079	11943	11712	5.28967	0.978855	0.980658	1.27286	0.359606
Plod3	189054	264212	449916	487295	223941	188524	1.39755	1.08308	0.841847	0.147296	0.196327
Plp2	165616	316566	509090	331647	173775	135019	1.91145	0.651451	0.776976	0.15483	0.0102636
Plpbp	2654250	2742290	7833460	12099100	3509950	3780420	1.03317	1.54454	1.07706	0.284818	0.53325
Plrg1	236672	265301	66505	82540	102729	386174	1.12096	1.24111	3.75915	1.02886	0.536618
Pls1	1583410	1539880	1159920	1743650	967886	772155	0.972509	1.50325	0.797775	0.125886	0.0916322
Pls1;Pls3	59312	63216	53204	52079	11943	40631	1.06582	0.978855	3.40208	0.860434	0.394084
Pls3	356735	720483	287914	588744	491058	647896	2.01966	2.04486	1.31939	0.843691	1.22738
Plscr1	12628	34741	53204	52079	11943	11712	2.75111	0.978855	0.980658	0.650955	0.350459
Plscr3	81409	89772	53204	52079	33336	38161	1.10273	0.978855	1.14474	0.104928	0.562705
Pltp	12628	11898	1030210	921120	11943	11712	0.942192	0.894109	0.980658	-0.0908239	0.852872
Plvap	47286	11898	53204	52079	11943	11712	0.251618	0.978855	0.980658	-0.440178	0.391831
Plxna1	65776	87934	53204	52079	114344	136755	1.33687	0.978855	1.196	0.227216	0.613999
Plxnb2	323851	418458	253766	262308	301087	308166	1.29213	1.03366	1.02351	0.158899	0.516656
Pm20d1	814241	570935	53204	52079	518234	295877	0.701187	0.978855	0.570933	-0.414413	0.732469
Pm20d2	19074	49707	53204	52079	11943	11712	2.60601	0.978855	0.980658	0.605817	0.349151
Pmf1	12628	71662	53204	52079	11943	11712	5.67485	0.978855	0.980658	1.34755	0.360184
Pml	193338	321156	53204	52079	194793	159445	1.66111	0.978855	0.818536	0.205185	0.156332
Pmm1	224561	222810	178222	285111	287939	209073	0.992203	1.59975	0.726102	0.145376	0.0676024
Pmm1;Pmm2	3861680	1910320	3275810	4268260	2441110	1255540	0.494686	1.30296	0.514332	-0.375833	0.437786
Pmm2	1748480	1572810	9934330	8625340	1693780	1390850	0.89953	0.868236	0.821152	-0.212614	1.51366
Pmpca	1211190	1301270	1443190	1180020	566368	407345	1.07437	0.817647	0.719223	-0.200226	0.487956
Pmpcb	482837	533925	837706	717302	417059	360414	1.10581	0.856269	0.86418	-0.0860697	0.293733
Pmvk	197156	260210	53204	52079	233735	133097	1.31982	0.978855	0.569435	-0.064863	0.143977
Pnisr	58815	11898	53204	52079	84641	11712	0.202295	0.978855	0.138373	-1.18495	0.736966
Pnkd	446339	433332	1406410	1461090	826728	721476	0.970858	1.03888	0.872688	-0.0576789	0.309753
Pnkp	449108	481095	752025	944833	349215	349139	1.07122	1.25639	0.999782	0.149429	0.551118
Pnlip	103604500	106461800	97059610	353908230	34728801	89521239	1.02758	3.6463	2.57772	1.27334	0.736525
Pnlip;Pnliprp2	21519500	30241000	3815040	16608800	4991720	13738700	1.40528	4.35351	2.7523	1.50438	0.986301
Pnliprp1	77280901	62926101	107925000	113337000	42029401	33869301	0.814252	1.05015	0.805848	-0.16799	0.540503
Pnliprp1;Pnliprp2	940020	349077	763921	1169440	651235	230443	0.371351	1.53084	0.353855	-0.411167	0.418354
Pnliprp2	5665870	5432980	15515200	11993200	3448040	2442550	0.958896	0.772997	0.708388	-0.297915	0.854765
Pnn	452607	480197	995663	1050230	529110	722423	1.06096	1.0548	1.36536	0.214588	0.622413
Pno1	161951	118488	53204	52079	229340	232028	0.731629	0.978855	1.01172	-0.140187	0.39095
Pnp	1143008	2144967	231163	383222	651741	479788	1.8766	1.6578	0.736164	0.509463	0.350737
Pnpla2	76628	23898	53204	52079	43010	11712	0.31187	0.978855	0.272309	-0.940613	0.750234
Pnpla6	70233	107825	53204	52079	71163	108957	1.53525	0.978855	1.53109	0.431246	0.689473
Pnpla8	61423	43263	53204	166625	86132	64485	0.704345	3.13181	0.748676	0.611907	0.116745
Pnpo	2461500	2118290	1317160	2715250	3059270	3010060	0.860569	2.06144	0.983914	0.380702	0.24809
Pnpt1	658487	538083	53204	52079	513307	598029	0.817151	0.978855	1.16505	-0.0188503	0.0758598
Pof1b	81911	134809	53204	52079	89129	318327	1.6458	0.978855	3.57153	1.04642	0.583267
Pofut1	37954	11898	53204	52079	11943	11712	0.313485	0.978855	0.980658	-0.400366	0.395258
Pofut2	134271	132419	53204	52079	182135	162464	0.986207	0.978855	0.891998	-0.0704313	0.580637
Poglut1	231293	364432	53204	52079	219115	202286	1.57563	0.978855	0.923196	0.213163	0.252963
Poglut2	56564	51165	53204	52079	11943	11712	0.904551	0.978855	0.980658	-0.0668989	0.659332
Poglut3	130432	122886	53204	52079	11943	174792	0.942146	0.978855	14.6355	2.46437	0.356325
Pogz	62979	69356	53204	52079	70049	62341	1.10126	0.978855	0.889963	-0.0144638	0.0740624
Polb	301651	341988	410088	617678	446161	490025	1.13372	1.50621	1.09831	0.317398	0.764324
Pold1	200090	263018	53204	52079	196639	116604	1.3145	0.978855	0.592985	-0.055722	0.133485
Pold2	159977	118670	53204	52079	165272	118034	0.741794	0.978855	0.71418	-0.301142	0.800011
Pold3	41648	46108	259318	325125	87550	102314	1.10709	1.25377	1.16864	0.234498	1.333
Pold4	76927	118444	53204	52079	166671	277965	1.53969	0.978855	1.66775	0.480712	0.687695
Poldip2	434015	333919	53204	52079	227953	169261	0.769372	0.978855	0.742526	-0.268381	0.808936
Poldip3	321750	389492	495551	737790	522855	626808	1.21054	1.48883	1.19882	0.377841	1.16713
Pole3	36723	54442	53204	52079	11943	71530	1.4825	0.978855	5.98928	1.4941	0.496377
Polk	12734	53664	53204	52079	92968	52035	4.21423	0.978855	0.559709	0.9393	0.162048
Poll	73134	65413	53204	52079	69779	84560	0.894427	0.978855	1.21183	0.0403583	0.0721632
Polr1a	134412	195908	53204	52079	157803	168656	1.45752	0.978855	1.06878	0.224513	0.438532
Polr1b	156674	209688	53204	52079	81833	11712	1.33837	0.978855	0.143121	-0.286101	0.29381
Polr1c	1066000	1127390	741722	579462	579314	275159	1.05759	0.781239	0.474974	-0.374697	0.504128
Polr1d	190591	337264	53204	52079	317069	436403	1.76957	0.978855	1.37637	0.459358	0.631738
Polr1e	89180	104306	53204	52079	199646	276795	1.16961	0.978855	1.38643	0.236705	0.576583
Polr1f	12628	80829	53204	52079	65584	11712	6.40078	0.978855	0.17858	1.33308	0.0112657
Polr1g	30543	58649	53204	52079	62410	56044	1.92021	0.978855	0.897997	0.339921	0.265056
Polr1h	12628	17110	53204	52079	11077	11712	1.35493	0.978855	1.05733	0.176794	0.432523
Polr2a	552840	508196	657070	547481	524712	402606	0.919246	0.833216	0.767289	-0.251681	1.11359
Polr2b	225060	294772	804451	383606	214043	183770	1.30975	0.476854	0.858566	-0.181603	0.258214
Polr2c	304577	385057	156217	253723	292838	208453	1.26424	1.62417	0.711837	0.263132	0.183117
Polr2d	192859	215076	53204	52079	35572	74181	1.1152	0.978855	2.08538	0.478343	0.442436
Polr2e	514252	613365	1117410	772804	349376	257800	1.19273	0.691603	0.737887	-0.194173	0.35927
Polr2f	126401	183655	53204	52079	292170	294278	1.45296	0.978855	1.00721	0.197037	0.351078
Polr2g	40569	74982	53204	52079	11943	11712	1.84826	0.978855	0.980658	0.343984	0.335646
Polr2h	75814	215413	53204	52079	56486	11712	2.84134	0.978855	0.207343	0.424934	0.080028
Polr2i	400402	389737	53204	52079	611718	542775	0.973364	0.978855	0.887296	-0.0793178	0.656053
Polr2l	50047	264949	53204	52079	111601	107421	5.294	0.978855	0.962545	1.27011	0.353136
Polr2m	115075	165925	53204	52079	1189318	1106281	1.44189	0.978855	0.930181	0.159595	0.23702
Polr3a	138792	106844	53204	52079	90035	313660	0.769814	0.978855	3.48376	0.802517	0.24941
Polr3b	79480	104552	53204	52079	11943	11712	1.31545	0.978855	0.980658	0.126516	0.291157
Polr3c	31805	19807	53204	52079	10547	10632	0.622764	0.978855	1.00806	-0.201091	0.390331
Polr3d	44766	186393	53204	52079	204778	224290	4.16372	0.978855	1.09528	1.05609	0.40257
Polr3f	383135	267208	53204	52079	449504	446078	0.697425	0.978855	0.992378	-0.168848	0.423215
Polr3k	89397	64071	53204	52079	120227	176962	0.716702	0.978855	1.4719	0.078362	0.0160458
Pom121	12628	67598	53204	52079	136267	164296	5.35303	0.978855	1.20569	1.32914	0.432281
Pomgnt1	32187	35825	53204	52079	11943	11712	1.11303	0.978855	0.980658	0.0344693	0.183394
Pomgnt2	214607	163668	307190	106707	94249	45252	0.762641	0.347365	0.480132	-0.915811	1.02316
Pomp	51977	22809	53204	52079	97166	113366	0.438829	0.978855	1.16672	-0.215128	0.280517
Pon2	841177	603786	53204	52079	482115	323537	0.717787	0.978855	0.671078	-0.341464	0.78551
Pon3	2212680	2960270	2842820	1903510	1496380	1161010	1.33787	0.669585	0.775879	-0.10815	0.205668
Pop1	1212980	1255740	53204	52079	1008590	1029930	1.03525	0.978855	1.02116	0.0168601	0.245259
Pop4	83954	11898	53204	52079	105415	80690	0.14172	0.978855	0.765451	-0.669613	0.464064
Pop7	66359	46864	134424	103148	41803	11712	0.706219	0.767333	0.280171	-0.774541	0.718823
Por	1826930	2096320	3397690	3156240	763131	532622	1.14746	0.928937	0.697943	-0.11282	0.248431
Postn	12628	62145	53204	52079	96351	11712	4.92121	0.978855	0.121556	1.00519	0.0540147
Pou2f1	86259	57635	53204	52079	70031	79051	0.668162	0.978855	1.1288	-0.11205	0.233264
Ppa1	12105100	18160300	2641520	2183530	10574100	10199500	1.50022	0.826619	0.964574	0.133744	0.113546
Ppa2	363067	210790	98238	144128	337682	194517	0.580582	1.46713	0.576036	-0.193333	0.280404
Ppan	311042	338637	399131	399895	465309	408795	1.08872	1.00191	0.878545	-0.0148993	0.075039
Ppard	12628	11898	53204	52079	11943	11712	0.942192	0.978855	0.980658	-0.0480616	0.906212
Ppat	803748	497441	1327090	904626	784719	352600	0.618902	0.681661	0.449333	-0.777693	1.31929
Ppcs	71985	93690	53204	52079	94489	51881	1.30152	0.978855	0.549069	-0.0844432	0.164237
Ppfia1	333503	422957	571603	709801	627919	614784	1.26823	1.24177	0.979082	0.217884	0.649708
Ppfia2	42020	59385	53204	52079	77535	172303	1.41326	0.978855	2.22226	0.621172	0.593229
Ppfibp1	54747	61784	53204	52079	90693	134864	1.12854	0.978855	1.48704	0.260801	0.508524
Pphln1	46323	70847	53204	52079	79148	67678	1.52941	0.978855	0.855082	0.164936	0.164009
Ppia	82960500	58622200	213947000	343336000	119297000	124349000	0.706628	1.60477	1.04235	0.160811	0.0778526
Ppib	99747200	147581000	610877000	1109950000	141298000	112091000	1.47955	1.81698	0.793295	0.447076	0.379231
Ppic	784590	2950550	53204	52079	682397	2192620	3.76063	0.978855	3.21311	1.40646	0.716304
Ppid	1491920	1708190	319655	407981	2079880	1961940	1.14496	1.27632	0.943295	0.165461	0.456043
Ppid;Ppif	267164	431904	53204	52079	509670	536728	1.61662	0.978855	1.05309	0.282368	0.408615
Ppid;Ppif;Ranbp2	638078	814142	53204	52079	620180	1041070	1.27593	0.978855	1.67866	0.39083	0.595369
Ppie	394677	486985	53204	669648	598211	758357	1.23388	12.5864	1.26771	2.33037	0.486888
Ppie;Ppif	239391	491948	53204	52079	309352	488860	2.055	0.978855	1.58027	0.621094	0.661972
Ppif	3179680	4727950	5084330	6119000	8069140	11134300	1.48693	1.2035	1.37986	0.440169	1.40091
Ppig	414348	489569	53204	52079	574997	663522	1.18154	0.978855	1.15396	0.143765	0.60987
Ppih	532403	479127	53204	52079	778026	468413	0.899933	0.978855	0.602053	-0.274133	0.53157
Ppil1	73259	99503	521877	377761	107795	69405	1.35824	0.723851	0.643861	-0.138205	0.2378
Ppil2	29264	24830	53204	52079	50478	68793	0.848483	0.978855	1.36283	0.0886704	0.0989291
Ppil3	154523	201274	53204	52079	217782	236432	1.30255	0.978855	1.08564	0.166519	0.489615
Ppil4	42022	86053	53204	52079	34086	56088	2.04781	0.978855	1.64548	0.639124	0.676131
Ppip5k2	109307	58332	53204	52079	81982	88352	0.533653	0.978855	1.0777	-0.211895	0.322572
Ppl	286674	468694	558338	899145	376092	773609	1.63494	1.6104	2.05697	0.821656	1.71656
Ppm1a	302568	154470	1388190	1314450	331468	317053	0.51053	0.94688	0.956512	-0.313583	0.466996
Ppm1a;Ppm1b	828304	748588	53204	52079	732185	596284	0.90376	0.978855	0.81439	-0.153604	0.753081
Ppm1b	389684	353205	53204	52079	368180	347220	0.906388	0.978855	0.943071	-0.0850199	0.93599
Ppm1f	365262	184298	358954	329708	171922	164042	0.504564	0.918524	0.954165	-0.335667	0.497364
Ppm1g	447074	430340	326606	399800	511767	575791	0.96257	1.2241	1.1251	0.142644	0.503615
Ppm1h	391971	281858	53204	52079	271442	264070	0.719079	0.978855	0.972841	-0.167704	0.467625
Ppm1h;Ppm1j	12628	11898	768513	688870	11943	11712	0.942192	0.896367	0.980658	-0.0896677	0.863574
Ppm1k	42436	11898	53204	52079	40409	11712	0.280375	0.978855	0.289836	-0.953563	0.752805
Ppm1l	217896	399904	53204	52079	175960	167427	1.8353	0.978855	0.951506	0.32794	0.307816
Ppme1	353050	450794	53204	52079	368482	204837	1.27686	0.978855	0.555894	-0.0935685	0.174169
Ppox	250520	330158	53204	52079	74552	11712	1.31789	0.978855	0.157098	-0.289919	0.294508
Ppp1ca	254047	416800	284938	151378	104755	115239	1.64064	0.531266	1.10008	0.125205	0.0132253
Ppp1ca;Ppp1cb	7552	11898	53204	52079	11943	11712	1.57548	0.978855	0.980658	0.236744	0.322699
Ppp1ca;Ppp1cb;Ppp1cc	343373	309067	53204	52079	136095	52951	0.900091	0.978855	0.389074	-0.403529	0.456679
Ppp1ca;Ppp1cc	12628	67618	53204	52079	44092	11712	5.35461	0.978855	0.265626	1.1373	0.0406437
Ppp1cb	610777	882902	53204	52079	491199	456014	1.44554	0.978855	0.928369	0.160388	0.235297
Ppp1cb;Ppp1cc	12628	11898	53204	52079	11943	11712	0.942192	0.978855	0.980658	-0.0480616	0.906212
Ppp1cc	18381	34098	53204	52079	68825	64849	1.85507	0.978855	0.94223	0.331955	0.300316
Ppp1r11	106223	51700	282547	352021	169597	175952	0.486712	1.24588	1.03747	-0.115041	0.190419
Ppp1r12a	418113	425942	997455	1167680	722151	936438	1.01872	1.17066	1.29673	0.216659	0.761306
Ppp1r12c	154100	136021	53204	95864	170220	142125	0.88268	1.80182	0.834949	0.230387	0.131126
Ppp1r13b	722029	547190	53204	52079	422251	382467	0.75785	0.978855	0.905781	-0.183066	0.65304
Ppp1r13l	243731	376461	604803	709488	376401	568446	1.54458	1.17309	1.51021	0.494972	1.20302
Ppp1r14b	45913	84516	53204	52079	252645	407217	1.84079	0.978855	1.61181	0.562818	0.686649
Ppp1r18	67440	88510	67957	154989	142984	200475	1.31243	2.28069	1.40208	0.735579	0.954255
Ppp1r1b	97462	93890	53204	52079	393476	400040	0.96335	0.978855	1.01668	-0.019908	0.326197
Ppp1r2	27259	21379	53204	52079	26583	34904	0.784291	0.978855	1.31302	0.0361709	0.00551002
Ppp1r21	206652	165044	153677	271387	193760	219413	0.798657	1.76596	1.1324	0.301396	0.246554
Ppp1r7	1261860	1277100	2322590	2291200	1351300	888952	1.01208	0.986485	0.657849	-0.175484	0.375734
Ppp1r8	148579	109889	304705	436436	200853	353608	0.7396	1.43232	1.76053	0.390467	0.292159
Ppp1r9a	66025	77427	53204	52079	95469	97080	1.17269	0.978855	1.01687	0.0788019	0.349282
Ppp1r9b	71990	65626	132298	52079	68959	88700	0.911599	0.393649	1.28627	-0.211164	0.267689
Ppp2ca	64454	135374	53204	52079	57852	54485	2.10032	0.978855	0.9418	0.422583	0.31175
Ppp2ca;Ppp2cb	1608340	1728260	53204	52079	933686	687980	1.07456	0.978855	0.736843	-0.104563	0.273996
Ppp2cb	53603	57166	12770700	8570770	40394	27758	1.06647	0.671128	0.687181	-0.307109	0.590304
Ppp2r1a	1771180	1910860	3121570	3221000	1860930	1578550	1.07886	1.03185	0.848259	-0.0198655	0.086127
Ppp2r1a;Ppp2r1b	2274950	2873740	359504	311995	870951	548975	1.26321	0.867848	0.630317	-0.119575	0.220296
Ppp2r1b	121967	183736	174668	185766	115683	76498	1.50644	1.06354	0.661273	0.10713	0.0254711
Ppp2r2a	206431	348601	53204	52079	64361	11712	1.6887	0.978855	0.181974	-0.0742369	0.21399
Ppp2r2a;Ppp2r2b;Ppp2r2c;Ppp2r2d	12628	11898	1524750	998712	11943	11712	0.942192	0.655	0.980658	-0.218794	0.491953
Ppp2r2a;Ppp2r2d	451298	462175	53204	52079	457121	476713	1.0241	0.978855	1.04286	0.0218663	0.28891
Ppp2r2d	69145	104142	53204	52079	11943	11712	1.50614	0.978855	0.980658	0.208164	0.317309
Ppp2r5c	12628	11898	53204	52079	21810	14800	0.942192	0.978855	0.678588	-0.206654	0.506863
Ppp2r5d	222989	198438	53204	52079	232233	239147	0.8899	0.978855	1.02977	-0.0496425	0.313035
Ppp2r5e	83664	65514	207190	198731	71400	95290	0.783061	0.959173	1.33459	0.036481	0.00158274
Ppp3ca	648213	643881	796021	528856	223451	289589	0.993317	0.664374	1.29598	-0.022451	0.0895957
Ppp3r1	61626	50889	53204	52079	11943	64704	0.825772	0.978855	5.41773	1.26751	0.302237
Ppp4c	12628	11898	53204	52079	24123	11712	0.942192	0.978855	0.485512	-0.317991	0.443167
Ppp4r1	478699	740572	158292	118366	389210	250098	1.54705	0.74777	0.642579	-0.0304228	0.124726
Ppp4r2	35653	87795	132993	108552	87079	134768	2.46249	0.816223	1.54765	0.685973	0.445171
Ppp4r3a	12628	34928	53204	52079	11943	33487	2.76592	0.978855	2.8039	1.12624	0.716409
Ppp4r3a;Ppp4r3b	41664	103228	53204	52079	28176	31080	2.47763	0.978855	1.10307	0.60393	0.422937
Ppp4r4	12628	11898	53204	52079	99494	11712	0.942192	0.978855	0.117716	-0.557269	0.396774
Ppp5c	243556	380725	53204	52079	312892	213797	1.56319	0.978855	0.683293	0.104489	0.0194352
Ppp6c	1275280	1334940	344473	533722	581972	380518	1.04678	1.54939	0.653842	0.115482	0.0247443
Ppp6r1	9118	23363	53204	52079	30615	33674	2.56229	0.978855	1.09992	0.629494	0.419475
Ppp6r2	120096	40804	53204	52079	51859	36500	0.339762	0.978855	0.703832	-0.56886	0.582338
Ppp6r3	77122	76579	151683	139624	81954	76341	0.992959	0.920499	0.93151	-0.07655	0.823004
Ppt1	965270	783512	618722	759510	703342	336803	0.811702	1.22755	0.478861	-0.252621	0.336481
Pptc7	53807	73828	53204	52079	68226	33402	1.37209	0.978855	0.489579	-0.078806	0.160999
Ppwd1	87575	114610	53204	52079	56966	69847	1.30871	0.978855	1.22612	0.22802	0.63969
Ppy	12628	2093460	53204	29362	1859150	3974440	165.779	0.551876	2.13777	5.81138	0.38267
Pqbp1	1762870	1366810	53204	52079	2212060	2475970	0.775332	0.978855	1.11931	-0.0621573	0.178759
Pradc1	12628	640958	53204	52079	11943	92455	50.7569	0.978855	7.74135	4.3093	0.649798
Praf2	135960	222288	1195110	539839	169448	180260	1.63495	0.451707	1.06381	0.0706024	0.0699318
Prag1	117805	65753	53204	52079	78687	117822	0.558151	0.978855	1.49735	0.0164281	0.0774758
Prcp	63629	107303	53204	52079	11943	38457	1.68639	0.978855	3.22005	0.97215	0.607182
Prdm16	160115	117498	1344850	717484	169275	145073	0.733835	0.533505	0.857026	-0.497931	0.917752
Prdx1	20111900	34444600	96709300	92544100	20497600	18521100	1.71265	0.956931	0.903574	0.252235	0.231128
Prdx1;Prdx4	8868690	13629700	53204	52079	4791220	4699690	1.53683	0.978855	0.980896	0.220984	0.320166
Prdx2	8483870	10904500	8371720	6830890	4946680	4031890	1.28532	0.815948	0.81507	-0.0408038	0.11741
Prdx3	3969120	4583860	13843700	7621730	2977910	1826720	1.15488	0.550556	0.613424	-0.371547	0.512484
Prdx4	19825500	30201300	40612900	48385300	15483400	20890600	1.52336	1.19138	1.34923	0.437924	1.28295
Prdx5	9332060	9615380	14807100	17369900	10893800	11185100	1.03036	1.17308	1.02674	0.106652	0.615592
Prdx6	11017802	14064198	23557620	21737750	7610727	4731811	1.2765	0.922748	0.621729	-0.0887687	0.175805
Prdx6b	5075810	6827280	53204	52079	5514440	5621830	1.34506	0.978855	1.01947	0.15635	0.367144
Preb	8068620	6975260	6654060	5458680	6019020	6309970	0.864492	0.820353	1.04834	-0.13438	0.500015
Prelp	12628	11898	53204	52079	11943	11712	0.942192	0.978855	0.980658	-0.0480616	0.906212
Prep	558501	602119	745814	492076	304717	185571	1.0781	0.659784	0.608995	-0.35422	0.587196
Prg2	12628	38128	53204	52079	174254	34580	3.01932	0.978855	0.198446	0.484266	0.0743106
Prkaa1	564609	562006	495581	533950	469192	405741	0.99539	1.07742	0.864765	-0.0303356	0.134456
Prkaa1;Prkaa2	120354	80809	53204	52079	96752	11712	0.671428	0.978855	0.121052	-0.760126	0.494962
Prkaa2	55547	61879	53204	52079	49586	11712	1.11399	0.978855	0.236196	-0.365224	0.33832
Prkab1	12628	119692	53204	52079	34435	38038	9.4783	0.978855	1.10463	1.94633	0.394479
Prkaca	78196	76480	3946570	3219680	78022	11712	0.978055	0.815817	0.150112	-0.625946	0.446538
Prkaca;Prkacb	1217930	1341280	53204	52079	1263760	794278	1.10128	0.978855	0.628504	-0.147395	0.278512
Prkacb	108681	71790	53204	52079	28011	11712	0.660557	0.978855	0.418121	-0.544047	0.661412
Prkag1	48143	151812	53204	52079	11943	11712	3.15336	0.978855	0.980658	0.76917	0.353215
Prkar1a	2883220	2335460	8190220	7867530	2272540	1316510	0.810018	0.960601	0.579312	-0.352344	0.666195
Prkar2a	1495916	1434103	1431120	1956650	1359672	877513	0.958679	1.36722	0.645386	-0.0138777	0.0856427
Prkar2a;Prkar2b	269493	184918	53204	52079	212273	149001	0.68617	0.978855	0.701931	-0.34193	0.793875
Prkar2b	12628	42461	53204	52079	11943	11712	3.36245	0.978855	0.980658	0.826996	0.3543
Prkca	407936	442677	367951	263787	485805	675173	1.08516	0.716908	1.3898	0.0894409	0.0432913
Prkca;Prkcb	12628	11898	53204	52079	11943	11712	0.942192	0.978855	0.980658	-0.0480616	0.906212
Prkcb	12628	11898	53204	52079	28851	11712	0.942192	0.978855	0.405948	-0.366495	0.429022
Prkcd	286650	407225	390934	327922	274237	278193	1.42063	0.838817	1.01443	0.126038	0.141885
Prkcsh	6696790	8676920	41579500	49525000	6770850	8807640	1.29568	1.19109	1.30082	0.336319	1.82503
Prkd2	40569	72497	53204	52079	69331	11712	1.787	0.978855	0.168929	-0.0317059	0.204981
Prkd3	12628	11898	53204	52079	11943	20834	0.942192	0.978855	1.74445	0.289047	0.292628
Prkdc	68082	70095	53204	52079	87703	51319	1.02957	0.978855	0.585145	-0.210025	0.364208
Prkra	387467	400123	585364	886874	411935	317147	1.03266	1.51508	0.769896	0.145195	0.107022
Prl6a1	12628	11898	2072340	1941920	11943	11712	0.942192	0.937066	0.980658	-0.0689895	1.10398
Prmt1	153951	142678	53204	52079	92729	91867	0.926775	0.978855	0.990704	-0.0507343	0.647608
Prmt3	284837	228393	53204	52079	495405	180385	0.801838	0.978855	0.364116	-0.484113	0.521594
Prmt5	207902	168478	53204	52079	182985	113942	0.810372	0.978855	0.622685	-0.314785	0.667703
Prmt6	12628	48655	53204	52079	11943	27285	3.85295	0.978855	2.2846	1.24619	0.669638
Procr	37782	70965	53204	52079	11943	11712	1.87828	0.978855	0.980658	0.355313	0.336599
Prodh	115789	223684	53204	52079	127204	40610	1.93182	0.978855	0.319251	0.10654	0.108486
Prom1	125256	93708	53204	52079	132599	190480	0.748132	0.978855	1.43651	0.0765584	0.0282444
Prom2	12628	11898	333660	52079	157077	11712	0.942192	0.156084	0.0745622	-1.35496	0.735459
Prorsd1	1039010	728190	2060370	2307080	1225240	977574	0.70085	1.11974	0.797863	-0.196247	0.4201
Proser2	120133	111586	159130	197783	211464	208886	0.928854	1.2429	0.987809	0.0747633	0.173826
Prpf19	1117650	1377500	861852	987854	603366	743300	1.2325	1.1462	1.23192	0.267283	1.77909
Prpf3	521247	543023	1372680	1707640	662422	805068	1.04178	1.24402	1.21534	0.222861	0.948015
Prpf31	527292	589248	3255780	3569760	346152	400753	1.1175	1.09644	1.15774	0.168502	1.74004
Prpf38a	301883	11898	53204	52079	11943	125365	0.0394126	0.978855	10.4969	1.94051	0.0607491
Prpf4	507342	546775	53204	52079	679690	738541	1.07772	0.978855	1.08659	0.0672554	0.512142
Prpf40a	201084	259556	947671	808022	327083	411290	1.29078	0.85264	1.25745	0.180942	0.29756
Prpf4b	146505	99019	143023	282709	226188	241953	0.675875	1.97667	1.0697	0.311209	0.131535
Prpf6	521669	596568	1172500	1348760	610956	775247	1.14358	1.15033	1.26891	0.248054	1.43349
Prpf8	443304	521721	386764	163244	237262	202043	1.17689	0.422077	0.851561	-0.291869	0.353237
Prph	12628	58613	53204	52079	11943	218278	4.64151	0.978855	18.2766	2.9938	0.650548
Prph;Vim	288814	396722	53204	52079	690379	1369940	1.37362	0.978855	1.98433	0.531672	0.601907
Prps1	65376	197864	53204	52079	33748	27921	3.02655	0.978855	0.827338	0.687881	0.268096
Prps1;Prps2	628572	463746	344004	94393	725000	283305	0.737777	0.274395	0.390766	-1.09651	1.00063
Prps1l1	66500	150922	53204	52079	102668	61274	2.2695	0.978855	0.596817	0.358087	0.0799213
Prps2	402770	259937	53204	52079	387237	189491	0.645373	0.978855	0.489341	-0.505281	0.717576
Prpsap1	591894	394455	234516	560458	488481	330938	0.666428	2.38985	0.677484	0.315667	0.0187864
Prpsap1;Prpsap2	893002	798427	894301	596179	234586	11712	0.894093	0.666642	0.0499263	-0.897309	0.482084
Prpsap2	131539	336988	129218	54834	119629	11712	2.56189	0.424353	0.0979027	0.0399067	0.290874
Prr14	108231	134420	95374	270221	159257	228600	1.24197	2.83328	1.43542	0.877264	0.775475
Prrc1	4818700	5416920	6120570	4869910	2380540	2582850	1.12415	0.795663	1.08498	0.00230323	0.0288465
Prrc2a	347503	292739	942020	1068090	501307	599197	0.842407	1.13383	1.19527	0.0802056	0.140046
Prrc2a;Prrc2b;Prrc2c	338461	391673	323922	520203	379762	371996	1.15722	1.60595	0.97955	0.319124	0.518745
Prrc2a;Prrc2c	260993	194710	53204	52079	11943	339005	0.746035	0.978855	28.3852	3.32721	0.319757
Prrc2b	609605	504827	1295780	1543940	737442	966780	0.828121	1.19151	1.31099	0.150831	0.220239
Prrc2c	368802	441817	1243900	1814190	608862	809336	1.19798	1.45847	1.32926	0.409874	1.41364
Prss1	265260	834978	680558	1480110	333223	2204500	3.14777	2.17485	6.61569	1.99256	1.21966
Prss2	39553900	36618900	13588200	51981500	60511400	48330300	0.925797	3.82549	0.798697	0.887521	0.252272
Prss22	12628	13082	53204	52079	11943	11712	1.03595	0.978855	0.980658	-0.00218255	0.0317843
Prss3	9142270	8809280	7794510	24140300	6831770	33933300	0.963577	3.09709	4.96699	1.58939	0.685095
Prss59	1710590	569460	8576360	21180000	2439570	3843010	0.332903	2.46958	1.57528	0.545232	0.0457048
Prss8	546932	497206	53204	52079	456872	434573	0.909082	0.978855	0.951192	-0.0795141	0.910268
Prune1	72694	101859	86688	141001	152260	50573	1.4012	1.62653	0.332149	0.16345	0.0597183
Prxl2a	56458	93856	214091	77041	171456	110439	1.6624	0.359852	0.644124	-0.17008	0.259714
Prxl2b	131048	212561	53204	52079	11943	11712	1.62201	0.978855	0.980658	0.25561	0.325672
Prxl2c	126243	85456	53204	52079	67671	11712	0.676917	0.978855	0.173073	-0.71403	0.51679
Psap	774963	1438051	1831420	1364480	387997	565695	1.85564	0.745039	1.45799	0.436043	0.316723
Psat1	12435200	10516900	17627800	25932700	6095780	2867870	0.845736	1.47113	0.470468	-0.106079	0.192514
Psen2	16718	26960	53204	52079	34280	34958	1.61263	0.978855	1.01978	0.267542	0.370729
Psip1	148508	160770	195086	292643	181737	290555	1.08257	1.50007	1.59877	0.479026	0.924514
Psma1	7926171	8033142	8718740	10123500	7566201	4763751	1.0135	1.16112	0.629609	-0.0973604	0.191091
Psma2	2386380	2412710	4883730	3519150	1792100	1292710	1.01103	0.720587	0.721338	-0.29044	0.704603
Psma3	1426280	1411630	960161	658241	353918	534025	0.989729	0.685553	1.50889	0.0859576	0.0106922
Psma4	5225250	4957520	5375040	4423190	2360200	2273060	0.948762	0.822913	0.963079	-0.133551	0.702506
Psma5	2007300	1928350	1794510	2650930	1176400	1042570	0.960669	1.47724	0.886238	0.148023	0.169122
Psma6	3589470	6341580	1928030	2278150	2522290	1633780	1.76672	1.18159	0.647737	0.26145	0.117463
Psma7	1115320	1734320	1473240	1700980	1139260	884813	1.555	1.15458	0.776656	0.216709	0.195928
Psmb1	1611960	1581590	53204	52079	830183	649352	0.98116	0.978855	0.782179	-0.129632	0.478551
Psmb10	333283	500518	532262	952485	557544	737430	1.50178	1.7895	1.32264	0.621032	1.3937
Psmb2	1951240	2006500	4751090	2232420	1103190	864971	1.02832	0.469875	0.784063	-0.3945	0.531347
Psmb3	190815	239237	53204	52079	79200	190588	1.25376	0.978855	2.40641	0.628862	0.507655
Psmb4	977976	1381920	222968	88434	151464	127916	1.41304	0.396622	0.844531	-0.176689	0.245002
Psmb5	702295	487271	53204	52079	432123	308171	0.693827	0.978855	0.713156	-0.330467	0.795565
Psmb6	2833410	2674490	4841180	4121930	1627700	1268800	0.943912	0.851431	0.779505	-0.220475	0.973961
Psmb7	257028	324676	761435	930066	300243	252792	1.26319	1.22146	0.841958	0.149093	0.243116
Psmb8	96088	338322	53204	52079	685510	11712	3.52096	0.978855	0.0170851	0.59037	0.210319
Psmb9	12628	97201	53204	52079	11943	11712	7.69726	0.978855	0.980658	1.68658	0.362232
Psmc1	2767530	2515280	1808810	1808300	2075870	1789040	0.908854	0.999718	0.861827	-0.114869	0.696291
Psmc1;Psmc4;Psmc5	1630540	1960210	53204	52079	11943	11712	1.20218	0.978855	0.980658	0.0757369	0.254654
Psmc2	2881330	2831940	4030320	3302460	2283320	1566690	0.982859	0.819404	0.686146	-0.269739	0.705625
Psmc3	5152420	4175900	8034390	9131720	6689490	6536010	0.810474	1.13658	0.977057	-0.0369653	0.122649
Psmc4	5974560	4897660	827154	1564410	2691660	2036770	0.819752	1.89132	0.756697	0.209044	0.059222
Psmc5	2771120	2836450	1690280	1478000	1731790	1183200	1.02358	0.874411	0.683224	-0.216915	0.525657
Psmc6	1996290	2069950	2884980	2135580	1444730	1402080	1.0369	0.740241	0.970479	-0.126781	0.355103
Psmd1	1397750	1618750	8567680	5884430	1462980	1862670	1.15811	0.686817	1.2732	0.0557191	0.0067936
Psmd10	51491	63468	334007	532642	62350	35699	1.2326	1.5947	0.572558	0.180515	0.0410416
Psmd11	4492460	4595830	2760710	1801660	2958470	2035720	1.02301	0.652607	0.688099	-0.343906	0.67971
Psmd12	631678	811493	709927	601943	441520	335082	1.28466	0.847894	0.758928	-0.0531519	0.13649
Psmd13	1243280	1899070	626869	584265	1408330	659650	1.52747	0.932037	0.468392	-0.0350981	0.135742
Psmd14	1130590	1079340	773451	360920	159275	118823	0.95467	0.466636	0.746024	-0.469044	0.652883
Psmd2	762943	846286	733135	384399	445252	381324	1.10924	0.524322	0.856423	-0.268826	0.396604
Psmd3	621544	450755	503731	344880	357544	222030	0.725218	0.684651	0.620987	-0.562875	1.88365
Psmd4	1471791	1570813	1229230	2797220	2253438	2717202	1.06728	2.27559	1.2058	0.600482	0.574271
Psmd5	946609	1404630	2326720	1275440	591502	265752	1.48385	0.548171	0.449283	-0.273861	0.337465
Psmd6	2129870	1634370	2390980	2172530	2249280	1743750	0.767357	0.908636	0.775248	-0.29145	1.1913
Psmd7	405343	494392	1011110	1003140	224088	161249	1.21969	0.992118	0.719579	-0.0333803	0.101195
Psmd8	518483	684312	53204	52079	749389	524110	1.31983	0.978855	0.699383	-0.000926964	0.0600963
Psmd9	756416	912966	1381170	2585470	1255920	1532540	1.20696	1.87194	1.22025	0.519092	0.840992
Psme1	1660280	2465090	1183090	1875170	2051960	2629590	1.48474	1.58498	1.2815	0.536458	1.55343
Psme1;Psme2	215560	448436	53204	52079	11943	11712	2.08033	0.978855	0.980658	0.429337	0.34169
Psme2	415939	847297	53204	52079	213809	283312	2.03707	0.978855	1.32507	0.533064	0.573223
Psme3	873547	1142180	40057	62372	318637	389748	1.30752	1.55708	1.22317	0.446353	1.28662
Psme3ip1	208791	234187	356891	493404	264012	347280	1.12163	1.38251	1.31539	0.348434	1.19527
Psme4	12628	11898	53204	52079	14866	11712	0.942192	0.978855	0.787838	-0.147263	0.597579
Psmf1	928864	856131	1838350	2821370	1076240	1194720	0.921697	1.53473	1.11009	0.249552	0.37784
Psmg1	87462	11898	53204	52079	179460	97046	0.136036	0.978855	0.540767	-0.857558	0.564877
Psmg2	355650	419057	53204	52079	208209	285085	1.17828	0.978855	1.36923	0.233219	0.589799
Psmg3	109273	172346	53204	52079	26651	55821	1.57721	0.978855	2.09452	0.632448	0.65753
Psmg4	12628	11898	53204	52079	11943	11712	0.942192	0.978855	0.980658	-0.0480616	0.906212
Pspc1	203591	240080	180352	268074	250223	387025	1.17923	1.48639	1.54672	0.48966	1.22878
Psph	809933	710397	1399860	2190180	958223	592243	0.877106	1.56457	0.618064	0.0284468	0.0664522
Pstk	260713	142164	53204	52079	245020	299341	0.545289	0.978855	1.2217	-0.127713	0.212055
Pstpip2	12628	11898	53204	52079	11943	11712	0.942192	0.978855	0.980658	-0.0480616	0.906212
Ptar1	79676	59382	53204	52079	52507	11712	0.745293	0.978855	0.223056	-0.623558	0.502512
Ptbp1	5167055	6702576	10624810	11826050	3309069	4266209	1.29718	1.11306	1.28925	0.302361	1.27002
Ptbp1;Ptbp2;Ptbp3	12628	11898	53204	52079	11943	11712	0.942192	0.978855	0.980658	-0.0480616	0.906212
Ptbp1;Ptbp3	267531	383758	169945	115625	143664	149304	1.43444	0.680367	1.03926	0.0722515	0.00676323
Ptbp2	1942260	2232700	53204	52079	772645	775387	1.14954	0.978855	1.00355	0.0620945	0.298873
Ptbp3	657307	596091	1328790	903445	337230	301148	0.906868	0.679901	0.893005	-0.274754	0.776319
Ptcd3	403060	345410	53204	52079	244070	193773	0.856969	0.978855	0.793924	-0.190038	0.803642
Pten	88934	115342	53204	52079	69543	48915	1.29694	0.978855	0.703378	-0.0100511	0.0701929
Pter	247458	392520	53204	52079	138175	118749	1.58621	0.978855	0.85941	0.19092	0.182201
Ptf1a	31479	11898	53204	52079	24895	21375	0.377966	0.978855	0.858606	-0.437377	0.484302
Ptges2	108014	160907	582560	52079	56939	60597	1.48969	0.0893968	1.06424	-0.182607	0.268233
Ptges3	9864830	16034800	18151200	17303700	12785700	12353800	1.62545	0.953309	0.96622	0.240815	0.28083
Ptgfrn	117752	143830	53204	52079	82189	74970	1.22147	0.978855	0.912166	0.053105	0.111492
Ptgr1	239701	651206	53204	52079	250030	391485	2.71674	0.978855	1.56575	0.810471	0.604992
Ptgr2	858053	1018020	1271040	1541770	818055	442632	1.18643	1.213	0.541079	-0.0288973	0.10613
Ptgs1	12628	11898	53204	52079	11943	11712	0.942192	0.978855	0.980658	-0.0480616	0.906212
Ptgs2	70880	606372	53204	52079	188436	576338	8.55491	0.978855	3.05853	2.06951	0.645174
Ptk2	107138	204610	541925	434169	108581	137032	1.90978	0.801161	1.26203	0.405254	0.324104
Ptk2;Ptk2b	329039	221284	53204	52079	11943	182637	0.672516	0.978855	15.2924	2.49772	0.287129
Ptk2b	79463	125214	53204	52079	166762	224933	1.57575	0.978855	1.34883	0.379781	0.650531
Ptk7	247160	339331	53204	52079	255616	503296	1.37292	0.978855	1.96895	0.526312	0.603445
Ptma	12725	72431	53204	52079	6167	46566	5.69202	0.978855	7.55084	2.24506	0.720215
Ptms	157366	368775	53204	52079	83533	241351	2.34342	0.978855	2.88929	1.04999	0.704385
Ptp4a1	356676	354235	53204	52079	222691	289167	0.993156	0.978855	1.29851	0.124559	0.312511
Ptpa	265434	549939	53204	52079	295851	318494	2.07185	0.978855	1.07654	0.460214	0.415051
Ptpmt1	12628	11898	53204	52079	11943	11712	0.942192	0.978855	0.980658	-0.0480616	0.906212
Ptpn1	110247	72877	53204	52079	73591	52890	0.661034	0.978855	0.718702	-0.347037	0.779917
Ptpn11	737018	572080	1442170	1655490	577789	616023	0.776209	1.14792	1.06617	-0.00467327	0.0458799
Ptpn12	115696	161164	53204	52079	69847	135517	1.393	0.978855	1.9402	0.523411	0.615557
Ptpn13	74559	74272	149264	59216	76429	103510	0.996151	0.39672	1.35433	-0.127001	0.201278
Ptpn14	64072	72461	53204	52079	64964	11712	1.13093	0.978855	0.180284	-0.389571	0.338804
Ptpn18	282929	178309	53204	52079	208285	230427	0.630225	0.978855	1.10631	-0.143805	0.272636
Ptpn2	325153	161478	53204	52079	278120	178603	0.496622	0.978855	0.64218	-0.502494	0.724051
Ptpn21	57132	33045	53204	52079	60359	82027	0.578397	0.978855	1.35899	-0.0408541	0.119766
Ptpn23	637335	750555	372241	392919	597153	697323	1.17765	1.05555	1.16775	0.180972	1.14492
Ptpn3	110628	140094	53204	52079	40658	32524	1.26635	0.978855	0.799941	0.0215499	0.00655455
Ptpn6	230699	251745	291258	234374	310455	243236	1.09123	0.804695	0.783482	-0.16305	0.441849
Ptpn9	91980	78793	53204	52079	27687	74379	0.856632	0.978855	2.68642	0.59197	0.274608
Ptpra	122480	152879	1729130	971729	147120	11712	1.2482	0.561976	0.0796085	-0.666744	0.443081
Ptprc	12628	124462	53204	52079	179528	205373	9.85603	0.978855	1.14396	1.99746	0.40321
Ptpre	12628	11898	53204	52079	11943	11712	0.942192	0.978855	0.980658	-0.0480616	0.906212
Ptprf	178951	161760	53204	52079	135891	11712	0.903935	0.978855	0.0861867	-0.607517	0.404102
Ptprj	12628	11898	53204	52079	11943	11712	0.942192	0.978855	0.980658	-0.0480616	0.906212
Ptprk	80359	104121	53204	52079	38433	93669	1.2957	0.978855	2.4372	0.651302	0.525944
Ptpru	52883	20322	53204	52079	67970	40998	0.384282	0.978855	0.603178	-0.609468	0.680873
Ptrh1	153764	173962	275261	428815	147193	126896	1.13136	1.55785	0.862106	0.24339	0.300644
Ptrh2	2078370	1436420	1078440	1014100	1670360	1889540	0.691128	0.94034	1.13122	-0.118891	0.260021
Ptrhd1	107819	44188	53204	52079	179304	11712	0.409835	0.978855	0.0653192	-1.04493	0.572599
Pts	255014	367517	53204	52079	289650	288901	1.44116	0.978855	0.997414	0.187951	0.335887
Pttg1	12628	11898	53204	52079	11943	11712	0.942192	0.978855	0.980658	-0.0480616	0.906212
Pttg1ip	32393	123271	53204	52079	78591	167412	3.80548	0.978855	2.13017	1.20466	0.655018
Puf60	367495	609985	271754	254299	344584	403752	1.65985	0.935769	1.17171	0.328577	0.451158
Pum1	175932	132506	180144	138294	197124	242927	0.753166	0.767686	1.23236	-0.123849	0.255213
Pum1;Pum2	215690	233468	603550	544662	226912	270039	1.08242	0.902431	1.19006	0.0817554	0.222233
Pum2	163674	136816	325967	235174	80020	112306	0.835906	0.721466	1.40347	-0.0189534	0.0921517
Pum3	116232	110019	53204	52079	48156	31524	0.946547	0.978855	0.654622	-0.217578	0.48789
Pura	3058310	3367420	1896720	2264370	3059950	2757980	1.10107	1.19383	0.901315	0.0914052	0.24531
Pura;Purb	3798990	2314820	2508830	4034110	4213370	3840750	0.609325	1.60796	0.911562	0.060671	0.0429825
Purb	4343450	3319760	5508150	4956730	3747640	3212110	0.764314	0.89989	0.857102	-0.250791	1.16816
Pus1	230462	228797	53204	52079	86127	11712	0.992775	0.978855	0.135985	-0.509351	0.382575
Pus10	150759	152704	53204	52079	102197	11712	1.0129	0.978855	0.114602	-0.510211	0.376328
Pus7	446134	288193	823106	533013	217385	290008	0.645979	0.647563	1.33408	-0.191207	0.2967
Pus7l	12628	23892	53204	52079	11943	11712	1.89199	0.978855	0.980658	0.360458	0.337013
Pusl1	34200	74065	53204	52079	11943	11712	2.16564	0.978855	0.980658	0.459486	0.343332
Pvr	666991	418051	500624	603812	245123	727788	0.626772	1.20612	2.96907	0.678662	0.214171
Pwp1	284413	465485	101693	66784	376262	290022	1.63665	0.656722	0.770798	0.0305345	0.073468
Pwp2	100262	118801	53204	52079	109134	68658	1.18491	0.978855	0.629116	-0.10321	0.199513
Pwwp3a	32088	11898	53204	52079	18191	49517	0.370793	0.978855	2.72206	0.440672	0.00215642
Pxdn	12628	38159	53204	52079	11943	48749	3.02178	0.978855	4.08181	1.42983	0.707206
Pxk	12628	33763	53204	52079	38744	42182	2.67366	0.978855	1.08874	0.660306	0.41149
Pxn	79679	153586	323326	267185	105477	128131	1.92756	0.826364	1.21478	0.403704	0.333805
Pycard	250117	224821	53204	52079	119872	144120	0.898863	0.978855	1.20228	0.0379682	0.0714739
Pycr1	1720880	2063050	4519217	2515535	1092730	491679	1.19883	0.556631	0.449955	-0.443909	0.508419
Pycr1;Pycr2	11927100	9829880	8180460	14456900	6451400	3769280	0.824163	1.76725	0.584258	0.082098	0.0533137
Pycr2	3071540	3340590	19029400	14552200	2388460	1960710	1.08759	0.764722	0.82091	-0.166381	0.445552
Pycr3	4601030	4532710	8932750	12602800	4737130	3192460	0.985151	1.41085	0.673923	0.033242	0.0324908
Pygb	549381	674807	1954920	998657	303028	236044	1.2283	0.510843	0.778951	-0.252628	0.351011
Pygm	12628	11898	53204	52079	11943	11712	0.942192	0.978855	0.980658	-0.0480616	0.906212
Pyhin1	12628	29749	53204	52079	86906	60280	2.3558	0.978855	0.693623	0.4252	0.149336
Pym1	327798	353363	196537	400485	464081	538211	1.07799	2.03771	1.15974	0.511108	0.582706
Pyy	226505	222410	53204	52079	11943	504695	0.981921	0.978855	42.2586	3.88165	0.36777
Q9D727	12628	11898	106822	52079	11943	11712	0.942192	0.487531	0.980658	-0.315701	0.441864
Q9D7E4	12628	11898	2332890	3577400	11943	11712	0.942192	1.53346	0.980658	0.204271	0.272122
Q9D937	12628	11898	163851	325716	11943	11712	0.942192	1.98788	0.980658	0.382475	0.308732
Qars	12628	11898	11813700	5733281	11943	11712	0.942192	0.485308	0.980658	-0.317033	0.44142
Qars1	4631870	3705320	228425	556158	2433970	1451920	0.799962	2.43475	0.596523	0.352848	0.0372814
Qdpr	7213930	6166000	5034600	5328060	3600530	2439450	0.854735	1.05829	0.677525	-0.211705	0.478058
Qki	339851	508750	845587	999667	467849	873618	1.49698	1.18222	1.86731	0.599795	1.02488
Qpctl	16930	24402	53204	52079	11943	11712	1.44135	0.978855	0.980658	0.180937	0.310826
Qrich1	12628	11898	158180	245616	11943	11712	0.942192	1.55276	0.980658	0.212305	0.274795
Qrsl1	163755	106381	96137	128509	141265	54192	0.649635	1.33673	0.383619	-0.340086	0.37903
Qsox1	1013280	1038380	436920	424572	1034150	1054710	1.02477	0.971739	1.01988	0.00786078	0.102522
Qsox2	455103	489424	2409620	2239010	487429	148310	1.07541	0.929196	0.30427	-0.377769	0.372161
Qtrt1	504610	415829	353308	313555	328870	233358	0.82406	0.887483	0.709575	-0.309289	1.09772
Qtrt2	206740	227537	53204	52079	84081	58466	1.10059	0.978855	0.695353	-0.112577	0.254223
R3hcc1	33014	30685	53204	52079	28106	36011	0.929454	0.978855	1.28126	0.0883975	0.181356
R3hcc1l	12628	11898	53204	52079	37829	33733	0.942192	0.978855	0.891723	-0.0929708	0.861177
R3hdm1	27907	41257	53204	52079	67982	60078	1.47837	0.978855	0.883734	0.155302	0.184348
R3hdm4	154419	208592	225051	216258	248393	240298	1.35082	0.960929	0.967411	0.128363	0.244785
Rab10	794425	843761	794643	578020	928125	793494	1.0621	0.727396	0.854943	-0.181999	0.475511
Rab10;Rab13;Rab15;Rab1b;Rab8a;Rab8b	12577600	18422300	53204	52079	5430520	4167290	1.46469	0.978855	0.767383	0.0980284	0.0548182
Rab10;Rab14;Rab1b;Rab26;Rab35;Rab37;Rab39b;Rab3a;Rab3b;Rab3d;Rab43;Rab4a;Rab4b;Rab8a;Rab8b	12628	695065	53204	52079	638756	62798	55.0416	0.978855	0.098313	4.22545	0.101189
Rab10;Rab14;Rab1b;Rab35;Rab3a;Rab3d;Rab8a	12628	11898	762188	323413	11943	11712	0.942192	0.424322	0.980658	-0.354039	0.430543
Rab10;Rab14;Rab3a;Rab3d;Rab8a	12628	11898	1488830	52079	11943	11712	0.942192	0.0349798	0.980658	-0.615707	0.388132
Rab10;Rab15;Rab1b;Rab8a	12628	11898	4410950	3374100	11943	11712	0.942192	0.764937	0.980658	-0.158544	0.565567
Rab10;Rab15;Rab1b;Rab8a;Rab8b	68018	40484	53204	52079	12122	19546	0.595195	0.978855	1.61244	0.0870059	0.0227924
Rab10;Rab8a	12628	11898	53204	52079	11943	11712	0.942192	0.978855	0.980658	-0.0480616	0.906212
Rab11a	12628	11898	4188243	3146171	11943	11712	0.942192	0.751191	0.980658	-0.165941	0.552632
Rab11b	6339410	8729710	53204	52079	3923750	3041900	1.37705	0.978855	0.775253	0.0617358	0.0278249
Rab11b;Rab25	358922	1146770	53204	52079	261801	38241	3.19504	0.978855	0.146069	0.526057	0.0976031
Rab11fip1	277902	270158	338036	509217	617983	725290	0.972134	1.5064	1.17364	0.283793	0.536607
Rab11fip5	742456	739725	718397	1307920	991324	1069412	0.996322	1.82061	1.07877	0.376921	0.445791
Rab13	99487	11898	53204	52079	80070	112350	0.119594	0.978855	1.40315	-0.262114	0.288126
Rab13;Rab3a;Rab3b;Rab3d;Rab8a;Rab8b	905939	1603780	53204	52079	11943	11712	1.7703	0.978855	0.980658	0.314139	0.332842
Rab14	791544	949748	1338920	508087	336494	291737	1.19987	0.379475	0.86699	-0.294342	0.335988
Rab14;Rab1b;Rab26;Rab35;Rab37;Rab39b;Rab43;Rab4a;Rab4b;Rab8a;Rab8b	371664	11898	53204	52079	11943	11712	0.0320128	0.978855	0.980658	-0.591088	0.381106
Rab15	4923010	6189540	5521780	2429610	888225	606944	1.25727	0.440005	0.683322	-0.333641	0.399761
Rab18	2450640	2993970	4637350	3531920	1344870	875395	1.22171	0.761625	0.650914	-0.187571	0.327696
Rab1A	3078140	4748620	2693750	1453820	2219170	2277290	1.54269	0.539701	1.02619	0.0512944	0.0557357
Rab1b	2953060	3736820	1210160	777484	1367860	1365310	1.26541	0.642464	0.998136	-0.045925	0.119572
Rab1b;Rab8a	12628	11898	46504	52079	11943	11712	0.942192	1.11988	0.980658	0.0204049	0.0717779
Rab1b;Rab8a;Rab8b	1241380	2681310	53204	52079	11943	11712	2.15994	0.978855	0.980658	0.457491	0.343229
Rab21	800668	564048	748005	847952	329459	171437	0.704472	1.13362	0.520359	-0.347124	0.487303
Rab22a	52056	71600	53204	52079	16552	11712	1.37544	0.978855	0.707588	0.0294576	0.0266206
Rab22a;Rab31	270903	342938	53204	52079	11943	308643	1.26591	0.978855	25.843	3.22691	0.413179
Rab23	413472	402911	154045	95147	270276	246559	0.974458	0.617657	0.912249	-0.260518	0.529766
Rab24	64049	79449	53204	52079	11943	11712	1.24044	0.978855	0.980658	0.0930887	0.270497
Rab25	109751	261532	53204	52079	73846	40975	2.38296	0.978855	0.554871	0.38467	0.066465
Rab26	41484	31797	53204	52079	67529	55037	0.766488	0.978855	0.815013	-0.228618	0.808829
Rab26;Rab35;Rab3b;Rab43	66168	44926	53204	52079	11943	11712	0.678969	0.978855	0.980658	-0.185254	0.439575
Rab27a	233709	330826	53204	52079	111980	102022	1.41555	0.978855	0.911073	0.139895	0.202916
Rab27a;Rab27b	448182	220571	53204	52079	203903	181065	0.492146	0.978855	0.887996	-0.346789	0.497137
Rab27b	177792	85620	617247	482626	81679	94899	0.481574	0.781901	1.16185	-0.306783	0.406345
Rab28	12628	29353	53204	52079	11943	11712	2.32444	0.978855	0.980658	0.513979	0.345852
Rab29	136626	137250	53204	52079	11943	11712	1.00457	0.978855	0.980658	-0.017378	0.546663
Rab2a	1507030	1512110	1117610	458231	703465	694441	1.00337	0.41001	0.987172	-0.321596	0.38035
Rab31	12628	33854	53204	52079	11943	11712	2.68087	0.978855	0.980658	0.629281	0.349852
Rab33b	439708	464081	328186	172421	81954	71847	1.05543	0.525376	0.876675	-0.287783	0.433889
Rab35	83271	200671	112526	65695	20860	94157	2.40985	0.583821	4.51376	1.32336	0.381365
Rab39a	203197	272994	53204	52079	947812	961168	1.34349	0.978855	1.01409	0.153347	0.357365
Rab39b	12628	11898	53204	52079	11943	11712	0.942192	0.978855	0.980658	-0.0480616	0.906212
Rab3a	663731	661582	3652510	2769480	399710	349980	0.996762	0.75824	0.875585	-0.189578	0.650536
Rab3a;Rab3b;Rab3d	201013	131697	53204	52079	11943	11712	0.655167	0.978855	0.980658	-0.198328	0.433819
Rab3a;Rab3d	838924	1054590	53204	52079	417268	442499	1.25707	0.978855	1.06047	0.135927	0.453273
Rab3b	12628	1642240	53204	52079	216776	413516	130.048	0.978855	1.90757	5.4696	0.450689
Rab3b;Rab3c	12628	11898	53204	2667630	11943	11712	0.942192	50.1397	0.980658	4.11721	0.362126
Rab3d	2624030	3162380	210348	87879	755108	575330	1.20516	0.417779	0.761918	-0.331059	0.390263
Rab3gap1	248814	244002	53204	52079	299012	282207	0.98066	0.978855	0.943798	-0.0472622	0.925794
Rab3gap2	143049	208122	53204	52079	69869	91990	1.4549	0.978855	1.31661	0.322067	0.65692
Rab3il1	12628	26309	53204	52079	11943	11712	2.08339	0.978855	0.980658	0.430428	0.341753
Rab43	296339	216256	53204	52079	11943	11712	0.729759	0.978855	0.980658	-0.157747	0.455402
Rab4a	84662	107561	53204	52079	11943	11712	1.27048	0.978855	0.980658	0.106567	0.280039
Rab4b	69969	211640	53204	52079	48582	86739	3.02477	0.978855	1.78541	0.948361	0.636991
Rab5a	255181	155869	53204	52079	121474	102084	0.610817	0.978855	0.840377	-0.303977	0.6189
Rab5a;Rab5b;Rab5c	2353920	1989200	53204	52079	384027	350109	0.845058	0.978855	0.911678	-0.13311	0.804181
Rab5a;Rab5c	160726	102641	53204	52079	11943	11712	0.638609	0.978855	0.980658	-0.207494	0.430275
Rab5b	878316	642476	2355020	1679660	600475	651882	0.731486	0.713225	1.08561	-0.245641	0.525484
Rab5c	153815	192611	138069	70131	134459	130416	1.25223	0.507942	0.969931	-0.13601	0.214909
Rab6a	465413	477725	860582	354686	270969	194834	1.02645	0.412147	0.719027	-0.475517	0.562638
Rab6a;Rab6b	567976	569745	53204	52079	129211	61462	1.00311	0.978855	0.475672	-0.287688	0.388585
Rab6b	101030	11898	189705	47169	11943	11712	0.117767	0.248644	0.980658	-1.15514	0.705964
Rab7a	4052320	4801670	3903900	5516350	2864000	2351240	1.18492	1.41304	0.820964	0.188577	0.239935
Rab8a	215935	284639	53204	52079	196424	201636	1.31817	0.978855	1.02653	0.147767	0.379935
Rab8a;Rab8b	117056	421885	53204	52079	11943	11712	3.60413	0.978855	0.980658	0.891067	0.355353
Rab8b	849707	407248	53204	52079	478778	777999	0.479281	0.978855	1.62497	0.0394209	0.0849818
Rab9a	12628	285922	53204	52079	129803	167654	22.6419	0.978855	1.2916	3.05383	0.418685
Rab9b	12628	154499	53204	52079	11943	11712	12.2346	0.978855	0.980658	2.24226	0.364398
Rabac1	1497330	1154940	9498430	8320170	1775400	961880	0.771333	0.875952	0.541782	-0.454646	0.838457
Rabep1	80133	83992	199617	227942	131881	125534	1.04816	1.1419	0.951873	0.0666874	0.305137
Rabep2	390127	376148	702936	959703	461168	440229	0.964168	1.36528	0.954596	0.13051	0.23366
Rabgap1	113816	176232	116635	52079	192023	130994	1.54839	0.446513	0.682179	-0.164299	0.249204
Rabgef1	126722	165250	282662	153509	239678	193126	1.30404	0.543083	0.805773	-0.177397	0.269849
Rabggta	1076670	953611	53204	52079	291485	172947	0.885704	0.978855	0.593331	-0.287542	0.546006
Rabggtb	12628	47396	315959	154488	61478	11712	3.75325	0.48895	0.190507	0.563224	0.137313
Rabif	1247340	1087310	3562120	3429890	2099720	1668620	0.871703	0.962879	0.794687	-0.190301	0.868838
Rabl3	307775	245355	53204	52079	245802	157994	0.79719	0.978855	0.642769	-0.310663	0.701795
Rabl6	95442	114609	518538	370010	129267	113228	1.20082	0.713564	0.875923	-0.104537	0.22763
Rac1	984704	1158620	3806490	3113970	823229	652409	1.17662	0.818069	0.7925	-0.106153	0.259322
Rac1;Rac2	1824000	2299570	53204	52079	1517940	837012	1.26073	0.978855	0.551413	-0.104182	0.185581
Rac2	12628	11898	53204	52079	84530	11712	0.942192	0.978855	0.138554	-0.542597	0.398678
Rack1	11790500	13251900	16301500	8364410	3637690	1819180	1.12395	0.513107	0.500092	-0.489277	0.586332
Rad21	217856	186068	78298	97585	243782	298205	0.854087	1.24633	1.22324	0.14781	0.260797
Rad23a	579430	506623	53204	52079	565750	437115	0.874347	0.978855	0.772629	-0.192188	0.742138
Rad23a;Rad23b	636616	668710	53204	52079	593207	544214	1.05041	0.978855	0.91741	-0.0258729	0.175262
Rad23b	3178060	2480910	3478170	2825290	2586410	2685060	0.780637	0.812292	1.03814	-0.189313	0.587731
Rad50	350669	389072	260849	253340	191899	358669	1.10951	0.971213	1.86905	0.396809	0.439976
Rad51b	12628	11898	2835110	52079	11943	11712	0.942192	0.0183693	0.980658	-0.627999	0.385841
Rad52	32281	57837	53204	52079	77023	39813	1.79167	0.978855	0.516898	0.131996	0.0288709
Rae1	340666	302620	81477	159688	396967	343884	0.888319	1.95992	0.866279	0.30821	0.180338
Raf1	109561	146183	53204	52079	69003	25177	1.33426	0.978855	0.364868	-0.163815	0.227679
Rai14	255424	234164	549884	572237	393494	367900	0.916766	1.04065	0.934957	-0.0527087	0.361133
Rala;Ralb	267944	249059	53204	52079	378939	243251	0.929519	0.978855	0.641927	-0.234295	0.509015
Ralb	90972	125797	1046700	774150	54986	85530	1.38281	0.73961	1.55549	0.293923	0.243027
Ralbp1	172157	61876	453706	378439	101125	111432	0.359416	0.834106	1.10192	-0.386188	0.411925
Ralgapa2	320085	292403	126596	144776	205435	157788	0.913517	1.14361	0.768068	-0.0866141	0.229591
Ralgapa2;Rpl26	2054550	1200070	53204	52079	1057720	859347	0.584104	0.978855	0.812452	-0.336785	0.633551
Ralgapb	77922	85092	53204	52079	66192	135918	1.09202	0.978855	2.05339	0.459173	0.427006
Ralgps2	84829	49485	53204	52079	11943	11712	0.58335	0.978855	0.980658	-0.238509	0.420527
Raly	1979474	2387277	4271150	5314250	2996709	3648737	1.20602	1.24422	1.21758	0.289959	2.67732
Ralyl	12628	11898	295300	52079	11943	11712	0.942192	0.17636	0.980658	-0.515116	0.401503
Ran	5494910	6549050	1896440	1231990	4000040	2699970	1.19184	0.649633	0.674986	-0.253568	0.414306
Ranbp1	1711290	1891440	1221150	1665230	1916120	2469490	1.10527	1.36366	1.2888	0.324897	1.14345
Ranbp10	124243	148942	127361	91819	143546	137718	1.1988	0.720935	0.9594	-0.0593292	0.147135
Ranbp2	373322	388701	371660	398203	431354	554886	1.0412	1.07142	1.28638	0.180145	0.676235
Ranbp3	134753	203401	88612	197561	214133	198699	1.50944	2.22951	0.927923	0.637491	0.5637
Ranbp9	52627	66382	208199	181145	69594	53357	1.26137	0.870057	0.76669	-0.049848	0.132432
Rangap1	453443	523331	258339	209624	435084	370386	1.15413	0.81143	0.851298	-0.0908772	0.248559
Rap1a	212741	210803	767583	704956	219158	119505	0.99089	0.91841	0.545292	-0.289479	0.469216
Rap1a;Rap1b	2618530	3617910	3560300	1576040	1470470	1269290	1.38166	0.442671	0.863187	-0.15869	0.232737
Rap1b	308935	399396	685750	696919	188321	121623	1.29282	1.01629	0.645828	-0.021838	0.0898627
Rap1gap	246338	179608	324633	218425	307866	252179	0.729112	0.672837	0.819119	-0.433709	1.47437
Rap1gap;Rap1gap2	326122	229012	53204	52079	11943	11712	0.702228	0.978855	0.980658	-0.172592	0.446124
Rap1gap2	198456	206994	94190	209042	161154	84364	1.04302	2.21937	0.523499	0.335669	0.049601
Rap1gds1	512916	979870	53204	52079	664704	622602	1.91039	0.978855	0.936661	0.350839	0.298538
Rap2a;Rap2b;Rap2c	92306	162890	53204	52079	57454	11712	1.76467	0.978855	0.20385	-0.0255299	0.191667
Rap2b	12628	23921	53204	52079	11943	11712	1.89428	0.978855	0.980658	0.361318	0.337082
Rap2c	12628	11898	53204	52079	11943	11712	0.942192	0.978855	0.980658	-0.0480616	0.906212
Raph1	6948	21428	45516	71939	27608	29646	3.08405	1.58052	1.07382	0.935684	0.667012
Rars1	8330760	9622380	10548300	7598570	5751800	4030940	1.15504	0.72036	0.700814	-0.219709	0.416786
Rars2	486607	184544	547514	666964	473982	496527	0.379246	1.21817	1.04757	-0.181706	0.238836
Rasa3	12628	11898	53204	52079	309673	11712	0.942192	0.978855	0.0378205	-0.614943	0.388814
Rasa4	1031090	11898	53204	52079	1284570	1004680	0.0115392	0.978855	0.782114	-0.75917	0.41003
Rasal3	12628	11898	53204	52079	11943	11712	0.942192	0.978855	0.980658	-0.0480616	0.906212
Rasef	319065	167795	153774	233906	264288	239705	0.525896	1.5211	0.906984	-0.0223013	0.118874
Rasip1	12628	74890	53204	52079	70453	154369	5.93047	0.978855	2.19109	1.60097	0.610392
Rassf2	12628	11898	53204	52079	11943	11712	0.942192	0.978855	0.980658	-0.0480616	0.906212
Rassf7	12628	264175	53204	52079	147972	130993	20.9198	0.978855	0.885255	2.92498	0.346494
Raver1	297889	215915	53204	52079	115828	48264	0.724817	0.978855	0.416687	-0.500654	0.609313
Rb1cc1	241934	145065	53204	52079	264427	210434	0.599606	0.978855	0.795811	-0.337477	0.665627
Rbbp4	209057	249660	53204	52079	135344	132754	1.19422	0.978855	0.980864	0.0721919	0.251217
Rbbp4;Rbbp7	505002	750668	53204	52079	287323	242548	1.48647	0.978855	0.844165	0.141644	0.139693
Rbbp5	12628	11898	53204	52079	11943	11712	0.942192	0.978855	0.980658	-0.0480616	0.906212
Rbbp6	130774	123455	236097	254989	161228	206267	0.944033	1.08002	1.27935	0.13899	0.376921
Rbbp7	135400	179046	53204	52079	133770	175466	1.32235	0.978855	1.3117	0.268196	0.664639
Rbbp9	980894	1086540	1694270	1197280	627312	525415	1.1077	0.706664	0.837566	-0.177918	0.403149
Rbck1	91939	103438	246306	153430	146693	93348	1.12507	0.622924	0.636349	-0.331369	0.524399
Rbis	161636	89948	53204	52079	171962	163511	0.556485	0.978855	0.950855	-0.271023	0.450059
Rbks	13663	36139	53204	52079	32309	15743	2.64503	0.978855	0.487264	0.454578	0.0510467
Rbl2	12628	3819	53204	52079	9776	11264	0.302423	0.978855	1.15221	-0.301937	0.31478
Rbm10	184546	231382	288344	343086	275638	282001	1.25379	1.18985	1.02308	0.208611	0.83286
Rbm10;Rbm5	356861	391151	53204	52079	475454	512913	1.09609	0.978855	1.07879	0.072096	0.52002
Rbm12	366351	427423	53204	52079	413812	417111	1.1667	0.978855	1.00797	0.0720055	0.320015
Rbm14	603586	848019	2532860	4952940	1553780	1882840	1.40497	1.95547	1.21178	0.607933	0.977929
Rbm15	169132	294076	53204	52079	338552	479835	1.73874	0.978855	1.41732	0.462892	0.651736
Rbm15b	102871	74470	53204	52079	147449	201361	0.723916	0.978855	1.36563	0.0325254	0.0187181
Rbm17	233792	232251	388133	418483	396346	326835	0.993409	1.07819	0.82462	-0.0507894	0.184488
Rbm19	195104	221638	53204	52079	251410	200113	1.136	0.978855	0.795963	-0.0435384	0.135897
Rbm22	523352	465342	53204	52079	891514	896576	0.889157	0.978855	1.00568	-0.0620582	0.447652
Rbm25	401026	531836	409410	185800	641914	557519	1.32619	0.453824	0.868526	-0.179766	0.251997
Rbm26	250307	325926	330513	344953	347812	445623	1.30211	1.04369	1.28122	0.273819	0.914257
Rbm26;Rbm27	25444	38073	98402	68684	18611	11712	1.49634	0.697994	0.629305	-0.0874042	0.180815
Rbm27	287514	264338	592793	903163	295022	407307	0.919392	1.52357	1.3806	0.349955	0.536238
Rbm28	94514	103879	53204	52079	162110	160088	1.09909	0.978855	0.987527	0.0311448	0.192423
Rbm3	675499	738306	1596480	3021310	3156542	3651152	1.09298	1.89248	1.15669	0.465419	0.624833
Rbm31y	12628	11898	749944	601443	11943	11712	0.942192	0.801984	0.980658	-0.138794	0.609799
Rbm33	30684	47851	53204	52079	66744	67201	1.55948	0.978855	1.00685	0.240896	0.35432
Rbm34	77315	81912	53204	52079	102787	99775	1.05946	0.978855	0.970697	0.00432627	0.0250707
Rbm39	2252880	2027820	4282900	3377420	1859630	1693110	0.900101	0.788583	0.910455	-0.206929	1.05827
Rbm4	12628	11898	53204	52079	33931	50672	0.942192	0.978855	1.49338	0.186682	0.263787
Rbm42	182642	183465	53204	52079	303799	394322	1.00451	0.978855	1.29797	0.129319	0.335459
Rbm43	53016	92136	53204	52079	52263	142467	1.73789	0.978855	2.72596	0.859362	0.644747
Rbm45	95528	99786	53204	52079	126333	110184	1.04457	0.978855	0.872171	-0.0511004	0.264092
Rbm47	510855	511768	768224	605700	284211	259909	1.00179	0.788442	0.914493	-0.149482	0.584265
Rbm4b	89603	146581	53204	52079	130093	149162	1.63589	0.978855	1.14658	0.32628	0.503217
Rbm5	116688	127961	43653	125280	156452	168809	1.09661	2.86991	1.07898	0.750034	0.475244
Rbm6	418419	406219	53204	52079	313505	438761	0.970843	0.978855	1.39953	0.158868	0.289844
Rbm7	209944	211217	583606	971995	409512	501883	1.00606	1.6655	1.22556	0.377448	0.613385
Rbm8a	274520	377900	636920	864873	347698	450597	1.37658	1.3579	1.29594	0.42597	2.4182
Rbms1	119106	311153	53204	52079	224039	394174	2.6124	0.978855	1.7594	0.834754	0.655932
Rbms1;Rbms2	12628	126716	53204	52079	64500	81136	10.0345	0.978855	1.25792	2.03225	0.42751
Rbms2	110882	135850	53204	52079	153735	354064	1.22518	0.978855	2.30308	0.587241	0.498865
Rbmx	77809	99367	53204	52079	126315	144055	1.27706	0.978855	1.14044	0.179027	0.57715
Rbmx;Rbmxl1	662056	744982	53204	52079	1334640	1633130	1.12526	0.978855	1.22365	0.149588	0.575096
Rbmxl1	80410	184795	2016910	2764640	139399	327363	2.29816	1.37073	2.34839	1.00415	1.20013
Rbp1	182126	438229	53204	52079	126092	369899	2.40619	0.978855	2.93356	1.07464	0.70631
Rbp2	440384	11898	53204	52079	41751	11712	0.0270173	0.978855	0.28052	-1.22163	0.584193
Rbp4	12628	144015	53204	52079	89613	112011	11.4044	0.978855	1.24994	2.18409	0.423159
Rbpj	12628	28937	53204	52079	11943	11712	2.2915	0.978855	0.980658	0.502843	0.345377
Rbpms	369450	663700	53204	52079	386852	741650	1.79645	0.978855	1.91714	0.645379	0.701235
Rbsn	12628	15276	53204	52079	11943	11712	1.20969	0.978855	0.980658	0.0791589	0.258175
Rbx1	16874	107207	149716	220447	42751	11712	6.35338	1.47243	0.273959	1.43292	0.117621
Rc3h1	23487	28940	53204	52079	97292	63022	1.23217	0.978855	0.647761	-0.0695592	0.152105
Rcc1	348669	495314	547633	444414	353342	444907	1.42059	0.811518	1.25914	0.218778	0.266591
Rcc2	781390	669802	1055070	881325	418559	378491	0.857193	0.835324	0.904272	-0.208234	1.60189
Rchy1	39505	40299	53204	52079	49284	41655	1.0201	0.978855	0.845203	-0.0769614	0.370406
Rcl1	35148	50293	53204	52079	21063	11010	1.43089	0.978855	0.522718	-0.0328487	0.12079
Rcn1	810532	1353110	2558300	2664830	836531	1565180	1.66941	1.04164	1.87104	0.611042	0.797157
Rcn2	186792	227348	53204	52079	236729	374777	1.21712	0.978855	1.58315	0.333088	0.572688
Rcn3	12628	44030	53204	52079	24238	190482	3.4867	0.978855	7.85882	2.03848	0.673264
Rcor1	246921	264552	53204	52079	270292	294047	1.0714	0.978855	1.08789	0.0649494	0.503127
Rdh10	103451	225643	53204	52079	69656	11712	2.18116	0.978855	0.168141	0.14976	0.157341
Rdh11	630739	648198	53204	52079	506198	312532	1.02768	0.978855	0.617411	-0.193225	0.3653
Rdh13	92780	74821	53204	52079	22783	18052	0.806435	0.978855	0.792345	-0.218915	0.832265
Rdh14	404062	330217	496694	379192	284831	170547	0.817243	0.763432	0.598766	-0.461004	1.13249
Rdh16f1;Rdh9	12628	11898	53204	52079	11943	11712	0.942192	0.978855	0.980658	-0.0480616	0.906212
Rdx	362416	394283	1552070	1667620	422238	552552	1.08793	1.07445	1.30863	0.210391	0.806029
Recql5	1604900	1391050	53204	52079	4266830	4075890	0.866752	0.978855	0.95525	-0.0990942	0.698988
Reep3	124189	11898	53204	52079	293771	61673	0.0958056	0.978855	0.209936	-1.22365	0.709678
Reep4	139548	115952	53204	52079	231622	214883	0.830911	0.978855	0.927731	-0.132105	0.718914
Reep5	3281734	2467260	15916666	9380594	3278825	2458951	0.751816	0.589357	0.749949	-0.520686	1.34589
Reep6	783988	822601	4326480	2204770	714254	478982	1.04925	0.509599	0.670605	-0.428271	0.609428
Reg1	10309600	33156200	5225600	8845180	8994300	9906550	3.21605	1.69266	1.10143	1.00244	0.709521
Reg2	2159380	16886200	8280550	7983630	4426040	3924580	7.81993	0.964142	0.886702	1.68867	0.33008
Reg3a	948570	46025000	484439	15540000	1954210	35485700	48.5204	32.0783	18.1586	5.04085	2.16227
Reg3b	32775200	91461000	125958000	163493000	46744500	64720600	2.79056	1.298	1.38456	0.867399	0.796985
Reg3b;Reg3g	2447620	1940880	53204	52079	2672380	4215200	0.792966	0.978855	1.57732	0.158829	0.112548
Reg3d	87287	606328	53204	52079	87871	1001290	6.94637	0.978855	11.395	2.68708	0.715179
Reg3g	481919	1214310	53204	52079	440938	799114	2.51974	0.978855	1.8123	0.823993	0.670705
Rel	83248	46961	53204	52079	84503	91553	0.56411	0.978855	1.08343	-0.191879	0.312241
Rel;Rela	917495	607288	53204	52079	929669	11712	0.661898	0.978855	0.012598	-0.85957	0.433944
Rela	360728	325102	1129570	977675	310869	308304	0.901239	0.865528	0.991749	-0.12107	0.774357
Relb	73294	99362	53204	52079	81037	88130	1.35566	0.978855	1.08753	0.189897	0.480735
Relch	148776	199314	53204	52079	121168	153849	1.33969	0.978855	1.26972	0.258323	0.654503
Rell1	12628	78738	53204	52079	11943	131736	6.23519	0.978855	11.0304	2.60442	0.710115
Renbp	12628	11898	53204	52079	11943	11712	0.942192	0.978855	0.980658	-0.0480616	0.906212
Reps1	333618	183315	818806	785532	380651	444538	0.549476	0.959363	1.16784	-0.164521	0.261049
Reps1;Reps2	32468	48449	87687	63256	137007	36955	1.49221	0.721384	0.269731	-0.272691	0.30708
Reps2	158418	143283	28364	35275	137808	145956	0.904462	1.24365	1.05913	0.0963704	0.228787
Rere	194557	223540	134929	315534	244264	251065	1.14897	2.33852	1.02784	0.589869	0.49621
Retnla	12628	11898	53204	52079	11943	11712	0.942192	0.978855	0.980658	-0.0480616	0.906212
Retreg1	150600	117562	1041630	1211220	828884	804362	0.780624	1.16281	0.970416	-0.0420349	0.125643
Rex1bd	150647	208391	173835	155774	76831	83619	1.38331	0.896103	1.08835	0.166826	0.29242
Rexo2	1058390	927450	1500670	1855000	1133690	1019310	0.876284	1.23611	0.899108	0.00552289	0.0251405
Rexo4	139727	133979	53204	52079	210060	217887	0.958863	0.978855	1.03726	-0.0120833	0.130356
Rfc1	138409	156773	438897	462972	205105	197429	1.13268	1.05485	0.962575	0.0704388	0.369959
Rfc2	105153	79593	53204	52079	90601	88421	0.756926	0.978855	0.975938	-0.145755	0.478399
Rfc3	25734	32419	53204	52079	11943	11712	1.25977	0.978855	0.980658	0.101778	0.276871
Rfc4	330194	414453	53204	52079	401792	257709	1.25518	0.978855	0.641399	-0.0611826	0.139907
Rfk	634910	562717	53204	52079	434465	226852	0.886294	0.978855	0.522141	-0.329589	0.510589
Rft1	12628	16615	53204	52079	11943	11712	1.31573	0.978855	0.980658	0.126638	0.291216
Rftn1	12628	11898	53204	52079	11943	11712	0.942192	0.978855	0.980658	-0.0480616	0.906212
Rfx1	12628	11898	53204	52079	162246	78189	0.942192	0.978855	0.481916	-0.320148	0.442437
Rfx5	16118	24881	53204	52079	23559	11712	1.54368	0.978855	0.497135	0.0094273	0.0972853
Rfx6	12628	11898	53204	52079	11943	11712	0.942192	0.978855	0.980658	-0.0480616	0.906212
Rgl2	61486	64142	53204	52079	34163	11712	1.0432	0.978855	0.342827	-0.343196	0.362025
Rgl3	101252	169324	53204	52079	208506	215193	1.6723	0.978855	1.03207	0.296009	0.384246
Rgn	223348	253159	123267	124930	209777	188595	1.13347	1.01349	0.899026	0.0219489	0.0520099
Rgp1	141270	165561	53204	52079	11943	62179	1.17195	0.978855	5.20631	1.29418	0.42305
Rgs10	12628	11898	53204	52079	9089	16073	0.942192	0.978855	1.7684	0.298443	0.294459
Rgs12	12628	28515	53204	52079	29144	45069	2.25808	0.978855	1.54642	0.673061	0.634339
Rgs14	12628	11898	53204	52079	11943	11712	0.942192	0.978855	0.980658	-0.0480616	0.906212
Rgs19	105398	263821	563586	697389	312671	264169	2.50309	1.23741	0.844878	0.61208	0.377188
Rgs3	12628	11898	53204	52079	11943	11712	0.942192	0.978855	0.980658	-0.0480616	0.906212
Rgs9	12628	11898	53204	52079	11943	11712	0.942192	0.978855	0.980658	-0.0480616	0.906212
Rhbdd1	12628	52267	290294	355854	221107	171581	4.13898	1.22584	0.776009	1.03347	0.340075
Rhbdf2	12628	111510	53204	52079	105064	137590	8.83038	0.978855	1.30958	1.88997	0.441615
Rheb	1132660	990531	53204	52079	732708	333852	0.874518	0.978855	0.455641	-0.377686	0.496809
Rhoa	4846810	3438330	7177580	3926170	5107250	3056350	0.709401	0.547005	0.598434	-0.693669	1.62592
Rhoa;Rhob;Rhoc	148775	200998	53204	52079	62463	11712	1.35102	0.978855	0.187503	-0.253041	0.278463
Rhoa;Rhoc	2766790	2943600	5893180	4362180	1450790	821531	1.0639	0.740208	0.566265	-0.339846	0.55499
Rhob	423398	297991	53204	52079	212370	235092	0.703808	0.978855	1.10699	-0.104875	0.241935
Rhoc	386647	639899	53204	52079	451783	464187	1.655	0.978855	1.02746	0.287396	0.379379
Rhog	295694	516789	1346500	489054	255288	258143	1.74772	0.363204	1.01118	0.0575556	0.108645
Rhot1	1339410	953458	2997490	1715520	1081370	879526	0.711849	0.572319	0.813344	-0.516283	1.15837
Rhot1;Rhot2	163779	148288	53204	52079	136676	89120	0.905415	0.978855	0.652053	-0.242224	0.553293
Rhot2	308950	318702	53204	52079	189834	131322	1.03156	0.978855	0.691773	-0.150832	0.355781
Rhpn2	244913	220415	1063430	832086	204182	119512	0.899973	0.782455	0.585321	-0.403702	0.838771
Ric8a	162566	166434	583330	553689	326147	237534	1.02379	0.949187	0.728303	-0.151317	0.419637
Rictor	63555	50816	53204	52079	56561	57728	0.799559	0.978855	1.02063	-0.100027	0.37141
Rida	1901470	1983070	1874920	2736410	4151010	2950870	1.04291	1.45948	0.71088	0.099082	0.0405192
Rif1	12628	11898	53204	52079	123868	262252	0.942192	0.978855	2.11719	0.428763	0.312689
Rimbp2	397114	408685	53204	52079	404097	240147	1.02914	0.978855	0.594281	-0.20519	0.36437
Rin1	63549	90979	53204	52079	57514	74883	1.43164	0.978855	1.302	0.307423	0.654774
Rin2	12628	11898	53204	52079	11943	11712	0.942192	0.978855	0.980658	-0.0480616	0.906212
Rin3	12628	11898	53204	52079	11943	11712	0.942192	0.978855	0.980658	-0.0480616	0.906212
Ring1;Rnf2	148973	94362	305569	347699	126792	200598	0.633417	1.13787	1.5821	0.160659	0.0529795
Riok1	62590	88906	53204	52079	11943	22972	1.42045	0.978855	1.92347	0.526995	0.628516
Riok2	26756	24181	53204	52079	34537	38587	0.90376	0.978855	1.11727	-5.75075e-05	0.0197555
Riok3	358879	154958	597013	709751	465283	586051	0.431783	1.18884	1.25956	-0.0588044	0.144811
Riox1	206682	170109	53204	52079	244543	284935	0.823047	0.978855	1.16517	-0.0159209	0.06902
Riox2	24614	30685	53204	52079	34012	26821	1.24665	0.978855	0.788575	0.00675418	0.0307413
Ripk1	101379	133485	53204	52079	130599	183867	1.31669	0.978855	1.40787	0.303897	0.662938
Ripk3	12628	11898	53204	52079	11943	11712	0.942192	0.978855	0.980658	-0.0480616	0.906212
Ripor1	72212	35656	53204	52079	79005	42048	0.493768	0.978855	0.532219	-0.581473	0.764573
Ripor2	12628	11898	53204	52079	11943	11712	0.942192	0.978855	0.980658	-0.0480616	0.906212
Rit1	12628	11898	53204	52079	11943	11712	0.942192	0.978855	0.980658	-0.0480616	0.906212
Rlim	9669	20572	53204	52079	17259	38397	2.12762	0.978855	2.22475	0.829506	0.709495
Rmc1	54098	128090	53204	52079	124494	11712	2.36774	0.978855	0.0940768	0.197728	0.186756
Rmdn1	84824	156030	209153	125201	61354	71662	1.83946	0.59861	1.16801	0.265467	0.0856422
Rmdn3	956692	896437	2882730	1449260	662716	647445	0.937017	0.502739	0.976957	-0.311916	0.453795
Rnase1	17164400	23330200	7463700	35982900	14877500	29191200	1.35922	4.82105	1.9621	1.44049	0.818415
Rnase4	218942	1785911	150695	3427034	248168	9076951	8.15701	22.7415	36.5758	4.49131	1.65907
Rnaseh2a	133832	152510	53204	52079	89695	64347	1.13956	0.978855	0.717398	-0.0811986	0.193726
Rnaseh2b	82963	145572	53204	52079	226730	286617	1.75466	0.978855	1.26413	0.41419	0.575672
Rnaset2a;Rnaset2b	178455	185215	53204	52079	151393	235398	1.03788	0.978855	1.55488	0.251614	0.392787
Rnf11	108036	162822	384946	356062	165152	110700	1.50711	0.924966	0.670292	0.0484066	0.0304637
Rnf111	12628	11898	53204	52079	11943	11712	0.942192	0.978855	0.980658	-0.0480616	0.906212
Rnf113a2	12628	16153	53204	52079	22759	45640	1.27914	0.978855	2.00536	0.507027	0.552597
Rnf114	586440	844187	53204	52079	953897	1107960	1.43951	0.978855	1.16151	0.254947	0.554534
Rnf123	346672	11898	53204	52079	223839	11712	0.0343206	0.978855	0.0523233	-1.49343	0.738573
Rnf126	546527	560534	1078530	1166810	683321	574640	1.02563	1.08185	0.840952	-0.0250141	0.101433
Rnf13	218602	140251	53204	52079	164232	312273	0.641582	0.978855	1.90141	0.231371	0.0610321
Rnf135	45683	74416	53204	52079	42179	52834	1.62896	0.978855	1.25261	0.3638	0.589426
Rnf14	59630	509140	53204	52079	34180	11712	8.53832	0.978855	0.342657	1.7166	0.126914
Rnf149	27216	31272	53204	52079	29657	14785	1.14903	0.978855	0.498533	-0.191866	0.276021
Rnf169	120168	181286	53204	52079	165329	169891	1.5086	0.978855	1.02759	0.228584	0.380383
Rnf181	377425	311578	952321	1481660	448874	414198	0.825536	1.55584	0.922749	0.139306	0.0973505
Rnf19a	35429	20136	56634	116052	34952	37264	0.568348	2.04916	1.06615	0.296175	0.063745
Rnf2	78205	105083	53204	52079	195716	164255	1.34369	0.978855	0.839252	0.0757805	0.0787036
Rnf20	133924	178062	686864	899304	203871	190456	1.32957	1.30929	0.934199	0.252199	0.530794
Rnf20;Rnf40	12628	11898	53204	52079	11943	19676	0.942192	0.978855	1.64749	0.250371	0.283944
Rnf213	642296	1284880	760212	505012	396922	521988	2.00045	0.664304	1.31509	0.407749	0.206935
Rnf214	196307	212239	53204	52079	245601	307977	1.08116	0.978855	1.25397	0.143605	0.494532
Rnf25	81823	195779	952576	1095950	181978	219750	2.39271	1.15051	1.20756	0.663205	0.633741
Rnf31	25615	11898	53204	52079	28612	11712	0.464493	0.978855	0.409339	-0.695343	0.755687
Rnf40	180152	196554	302941	380985	212849	235534	1.09105	1.25762	1.10658	0.203825	1.04004
Rnf7	311774	394250	53204	52079	243035	178317	1.26454	0.978855	0.733709	-0.0110539	0.066964
Rngtt	96452	63414	53204	52079	60255	47207	0.657467	0.978855	0.783454	-0.310089	0.730576
Rnh1	11934800	12954800	17777613	17870398	12652100	7426980	1.08546	1.00522	0.587016	-0.163969	0.281651
Rnmt	358185	434942	53204	52079	387460	239984	1.21429	0.978855	0.619377	-0.0930957	0.181627
Rnpc3	84802	103217	53204	52079	76674	106662	1.21715	0.978855	1.39111	0.257863	0.616433
Rnpep	936398	1626450	3415430	2209750	629654	424982	1.73692	0.64699	0.674945	0.0280303	0.0958879
Rnpepl1	12628	11898	53204	52079	11943	11712	0.942192	0.978855	0.980658	-0.0480616	0.906212
Rnps1	265228	299038	9934240	13265400	995380	1234560	1.12748	1.33532	1.24029	0.303766	1.29125
RO60	1047040	687492	1251260	626140	391879	328285	0.656605	0.500408	0.83772	-0.588767	0.992251
Rock1	392395	287149	1059800	858282	460506	451092	0.731786	0.809853	0.979557	-0.250854	0.774657
Rock1;Rock2	193745	125511	53204	52079	85135	11712	0.647815	0.978855	0.13757	-0.765916	0.513539
Rock2	62382	111263	53204	52079	118679	157643	1.78358	0.978855	1.32831	0.447401	0.607447
Romo1	40220	150123	53204	52079	72001	44842	3.73255	0.978855	0.622797	0.830309	0.179873
Ror2	97985	75514	53204	52079	79474	65404	0.770669	0.978855	0.822961	-0.2218	0.807575
Ros1	12628	11898	483300	282533	11943	11712	0.942192	0.584591	0.980658	-0.258746	0.465882
Rp2	73238	78247	53204	52079	11943	11712	1.06839	0.978855	0.980658	0.0133582	0.097941
rp9	42986	40475	53204	52079	84160	90401	0.941586	0.978855	1.07416	-0.00260065	0.0270388
Rpa1	60050	273381	53204	52079	47071	73166	4.55256	0.978855	1.55438	1.23997	0.53431
Rpa2	196245	308508	53204	52079	11943	40216	1.57206	0.978855	3.36733	0.980205	0.573449
Rpa3	83377	90771	53204	52079	112082	109717	1.08868	0.978855	0.978899	0.0221599	0.137057
Rpap1	104502	147392	53204	52079	151313	184755	1.41042	0.978855	1.22101	0.267152	0.614525
Rpap3	225468	289043	216845	274768	300886	380205	1.28197	1.26712	1.26362	0.345852	3.46915
Rpe	4049450	3848910	2047770	3625340	3810600	2939190	0.950477	1.77038	0.771319	0.219166	0.118703
Rpf1	227950	139469	53204	52079	157485	66251	0.61184	0.978855	0.420681	-0.576779	0.697401
Rpf2	119810	103732	104409	59306	113070	110258	0.865804	0.568016	0.97513	-0.316558	0.562647
Rpia	820059	785958	53204	52079	611396	373249	0.958416	0.978855	0.610486	-0.235734	0.454739
Rpl10	81080700	64352300	189491000	188745000	109318000	55795900	0.793682	0.996063	0.5104	-0.383238	0.579732
Rpl10a	46262300	26307581	119334500	95545300	49281500	31972410	0.568661	0.800651	0.648771	-0.571977	1.25844
Rpl11	47302500	35094200	134153000	156843000	57344100	28167900	0.74191	1.16914	0.491208	-0.320574	0.427264
Rpl12	84779300	73502000	355043000	371242000	115546000	92986100	0.866981	1.04563	0.804754	-0.142757	0.509145
Rpl13	117767000	95833200	497713000	514835000	164251000	138244000	0.813753	1.0344	0.841663	-0.157454	0.57642
Rpl13a	27370600	18647300	24029300	21454300	24384100	12830000	0.681289	0.892839	0.526163	-0.514373	0.883821
Rpl14	43802000	32166600	22774000	24918100	52228800	35171000	0.734364	1.09415	0.673402	-0.261931	0.516747
Rpl15	38246600	35738500	331582000	282178000	35203400	24110100	0.934423	0.851005	0.68488	-0.280272	0.799468
Rpl17	8918190	7471920	33729500	35802500	17123100	14276800	0.837829	1.06146	0.833774	-0.134444	0.47187
Rpl18	34642900	51464300	105188000	81822400	34138800	19592000	1.48557	0.777868	0.573892	-0.0804305	0.171531
Rpl18a	16517169	14575598	20471500	19999000	17522801	8946301	0.882451	0.976919	0.510552	-0.340123	0.512171
Rpl19	141191000	107071000	36395100	34519800	199709000	134710000	0.758342	0.948474	0.674531	-0.333185	0.861979
Rpl21	30820570	22897140	49199562	43788268	35949670	32575630	0.742917	0.890013	0.906145	-0.240659	0.940391
Rpl22	69261900	71242400	145059000	285134000	87834900	74042200	1.02859	1.96564	0.84297	0.355094	0.252784
Rpl22;Rpl22l1	8551930	1773540	53204	52079	8310190	4636120	0.207385	0.978855	0.557884	-0.78246	0.601027
Rpl22l1	13548300	8508510	43267700	36289100	13760600	10335400	0.628013	0.838711	0.751086	-0.435826	1.17404
Rpl23	65808900	44300200	145425000	170973000	91502500	80855100	0.673164	1.17568	0.883638	-0.134751	0.270732
Rpl23a	24242300	18410800	28295100	26660400	26837200	20934100	0.759449	0.942227	0.78004	-0.273624	0.985629
Rpl24	41005100	24422400	115362000	131772000	47480100	33879600	0.595594	1.14225	0.713554	-0.291359	0.468047
Rpl26	85170500	54010700	136638000	152382000	105747000	85674400	0.634148	1.11522	0.810183	-0.22907	0.427351
Rpl27	8352590	11614200	10039000	11826900	24212500	25727400	1.39049	1.1781	1.06257	0.275465	0.846521
Rpl27a	95545900	46847000	89049800	79556400	96716300	85743800	0.490309	0.893392	0.88655	-0.402111	0.595995
Rpl28	112585000	76676500	16271800	20117200	135212000	98478800	0.681054	1.23632	0.728329	-0.18131	0.320128
Rpl29	25358800	22349200	32179100	39889600	35221800	26026700	0.881319	1.23961	0.738937	-0.0690136	0.164523
Rpl3	70162200	55013100	295718000	269984000	66891000	43495500	0.784085	0.912978	0.650244	-0.353956	0.914531
Rpl30	64516400	57021300	43724200	119709000	88716900	54072900	0.883826	2.73782	0.609499	0.496086	0.0961982
Rpl31	130480000	69730600	188166000	245794000	129340000	110805000	0.534416	1.30626	0.856696	-0.153407	0.24027
Rpl32	53362700	41076400	194905000	214273000	76822300	51454900	0.769759	1.09937	0.669791	-0.240747	0.483813
Rpl32;Rpl32-ps	99130800	59269000	53204	52079	120212000	90063300	0.597887	0.978855	0.749204	-0.367145	0.713223
Rpl32-ps	26623	11898	53204	52079	9019	11481	0.446907	0.978855	1.27298	-0.152676	0.223198
Rpl34	36260300	32662300	111254000	178584000	69827700	50263100	0.900773	1.60519	0.719816	0.104686	0.0174648
Rpl35	8319090	6758020	59434200	51864700	8823770	7659220	0.812351	0.872641	0.868021	-0.232762	1.70665
Rpl35a	47725000	32546600	61487000	61191100	48420700	31760700	0.681961	0.995188	0.655932	-0.362726	0.745703
Rpl36	40020690	25382110	30775940	47999500	62056900	49123000	0.634225	1.55964	0.79158	-0.00701489	0.101463
Rpl36a	18141600	14933000	25164200	25874200	28197600	13672000	0.823136	1.02821	0.484864	-0.36079	0.502457
Rpl37	5189030	4079510	16584000	18216200	8673930	7213950	0.78618	1.09842	0.831682	-0.143329	0.400507
Rpl37a	37785200	28756400	29720000	37796500	62362600	42099700	0.761049	1.27175	0.675079	-0.147798	0.266692
Rpl38	3126370	2916050	672856	1429880	7986620	5880850	0.932727	2.12509	0.736338	0.338816	0.135099
Rpl39	1747110	1600440	10063100	9535460	3359140	3238950	0.91605	0.947567	0.96422	-0.0852636	1.23133
Rpl3l	83969	56347	2144100	1478160	11943	11712	0.671045	0.689408	0.980658	-0.357769	0.785516
Rpl4	96479900	72781200	240187000	258341000	124247000	79585600	0.754366	1.07558	0.640543	-0.280164	0.537673
Rpl5	31446400	30897700	28443100	28040800	26218300	19630000	0.982551	0.985856	0.748714	-0.142884	0.442413
Rpl6	137597000	113007000	375585000	329056000	137816000	97643900	0.82129	0.876116	0.708509	-0.318377	1.15392
Rpl7	41887700	32912800	146964000	97414100	46492400	30213700	0.785739	0.662843	0.649863	-0.515642	1.57289
Rpl7a	52797700	44019500	240505000	231326000	61640900	38636900	0.833739	0.961834	0.626806	-0.308537	0.677581
Rpl7l1	64121	89662	53204	52079	84138	56220	1.39833	0.978855	0.668188	0.0216541	0.0448998
Rpl8	71433200	56291500	167601000	165295000	84937600	69497900	0.78803	0.986241	0.818223	-0.210622	0.791479
Rpl9	21881100	16017500	18668600	23484600	19965300	9852640	0.732024	1.25797	0.493488	-0.272596	0.361839
Rplp0	17892100	19001900	22092300	14702600	10325600	5660160	1.06203	0.665508	0.548168	-0.39865	0.604447
Rplp1	145442000	129400000	98560600	106723000	133811000	142446000	0.889702	1.08282	1.06453	0.0177077	0.0429805
Rplp2	5910340	5653530	7295210	2672600	3916240	4826580	0.956549	0.36635	1.23245	-0.231441	0.277491
Rpn1	45852700	34541900	54141400	43990700	35918600	24411200	0.753323	0.812515	0.679626	-0.417949	1.52378
Rpn2	11979100	19285400	17549100	9612370	9763100	7087810	1.60992	0.547741	0.725979	-0.0570707	0.160913
Rpp25l	697479	617181	1474200	1742120	1186260	1282520	0.884874	1.18174	1.08115	0.0693626	0.167648
Rpp30	12628	11898	53204	52079	11943	11712	0.942192	0.978855	0.980658	-0.0480616	0.906212
Rpp38	12628	6325	53204	52079	11943	175168	0.500871	0.978855	14.667	2.42821	0.229672
Rpp40	97608	187007	53204	52079	91117	71776	1.9159	0.978855	0.787734	0.295718	0.170787
Rprd1a	165318	129710	386820	436422	269364	198867	0.784609	1.12823	0.738284	-0.178359	0.401989
Rprd1b	634722	770341	3051870	3362590	912449	1057080	1.21367	1.10181	1.15851	0.21163	1.45949
Rprd2	160201	121567	53204	52079	150119	239643	0.75884	0.978855	1.59635	0.152313	0.0867178
Rps10	8389350	10203000	8436880	14594800	7612190	6671180	1.21618	1.72988	0.876381	0.349534	0.38929
Rps11	118639987	100601916	334689000	330655000	130997512	99575310	0.84796	0.987947	0.760131	-0.208651	0.729561
Rps12	74820630	69323740	85189970	96047360	88149300	76797170	0.926532	1.12745	0.871217	-0.0364279	0.13946
Rps13	44445400	42468400	93929300	62448000	65805700	32975100	0.955518	0.66484	0.501098	-0.499907	0.749988
Rps14	42865701	27857945	41237424	38590677	44901771	44679625	0.649889	0.935817	0.995053	-0.217167	0.474941
Rps15	3698765	2218521	12134400	12083700	4271536	3096295	0.5998	0.995822	0.724867	-0.370534	0.699311
Rps15a	19001900	17710600	119725000	73419200	15841200	6763010	0.932044	0.613232	0.426925	-0.605156	0.763197
Rps16	60255900	63608300	206596000	260907000	73934800	41408500	1.05564	1.26289	0.560068	-0.0596007	0.136028
Rps17	15353500	13182900	31257700	23142000	21682900	19980300	0.858625	0.740362	0.921477	-0.251273	0.959729
Rps18	52282	20910	159834000	111033000	162217	62580	0.399946	0.694677	0.38578	-1.01897	1.22482
Rps18-ps5	60042500	53099000	53204	52079	74801500	28521400	0.884357	0.978855	0.381294	-0.418564	0.466292
Rps19	30332700	21698300	104902000	118298000	39028700	35009000	0.715344	1.1277	0.897007	-0.13076	0.302697
Rps19bp1	89310	111454	126627	131233	152616	189446	1.24795	1.03637	1.24132	0.232925	0.911007
Rps2	78406800	56678500	146774000	158324000	82033600	50197300	0.722877	1.07869	0.611911	-0.313847	0.552449
Rps20	67053500	47622400	119016000	112881000	74292700	69866900	0.710215	0.948452	0.940428	-0.206953	0.601235
Rps21	46506100	47365400	24648200	30774700	49952600	38836100	1.01848	1.24856	0.777459	0.0212399	0.00860884
Rps23	89798000	61374000	76819200	88964800	96403800	72271300	0.683467	1.15811	0.749673	-0.211316	0.401622
Rps24	8221620	6810050	14087457	11933041	10926300	7664130	0.82831	0.847068	0.701439	-0.335932	1.23701
Rps25	124731000	93718300	444088000	423144000	121123000	127982000	0.751363	0.952838	1.05663	-0.11986	0.342966
Rps26	42706700	44162600	15981100	13243400	53784400	38835900	1.03409	0.828691	0.722066	-0.214883	0.575502
Rps27	280534	244267	237160	142895	200559	184488	0.870722	0.602526	0.919869	-0.326072	0.679834
Rps27;Rps27l	23439900	32441900	62878000	141066000	46014900	30848100	1.38405	2.24349	0.670394	0.518679	0.253114
Rps27a	5186840	5928910	8951030	12522300	6004780	5727780	1.14307	1.39898	0.95387	0.220708	0.479988
Rps27a;Ubc	7473280	4713570	53204	52079	4104610	4903340	0.630723	0.978855	1.19459	-0.097388	0.190772
Rps27l	2132850	2307850	3635760	2503360	1228360	1395450	1.08205	0.688538	1.13603	-0.0456225	0.118863
Rps28	16536400	17743500	32999400	41723800	18616500	20170100	1.073	1.26438	1.08345	0.189384	0.86305
Rps29	56883700	31573600	44284700	85783500	81432100	51530100	0.555055	1.93709	0.632798	0.0588682	0.109639
Rps3	43165400	40809400	71188700	43390200	31674600	15298100	0.945419	0.60951	0.482977	-0.557875	0.788398
Rps3a	81278000	68307600	145093000	142845000	110253000	82022000	0.840419	0.984506	0.743943	-0.223829	0.734535
Rps4x	62409500	46141900	197386000	139995000	53007100	28834100	0.739341	0.709245	0.543967	-0.590345	1.30991
Rps5	16147810	13322320	51421300	37978470	24594630	17094450	0.825023	0.738575	0.695048	-0.409504	1.53224
Rps6	84531000	64368000	125549000	112885000	95892700	89929600	0.761472	0.899131	0.937815	-0.207329	0.83598
Rps6ka1	83936	42528	53204	52079	11943	8275	0.506672	0.978855	0.692874	-0.461693	0.694529
Rps6ka1;Rps6ka3	566383	392162	53204	52079	651936	483978	0.692397	0.978855	0.74237	-0.313762	0.788562
Rps6ka1;Rps6ka3;Rps6ka6	603328	757896	53204	52079	11943	11712	1.25619	0.978855	0.980658	0.100173	0.275758
Rps6ka1;Rps6ka6	12628	11898	53204	52079	111636	42377	0.942192	0.978855	0.3796	-0.382923	0.425102
Rps6ka3	210863	231025	892445	764822	181724	190651	1.09562	0.856996	1.04912	0.000834964	0.02082
Rps6ka4	12628	43696	53204	52079	40868	128092	3.46025	0.978855	3.13429	1.33598	0.717639
Rps6kb1	129859	84332	53204	52079	102201	67015	0.649412	0.978855	0.655718	-0.39341	0.786108
Rps6kc1	108779	171703	53204	52079	206780	236388	1.57846	0.978855	1.14319	0.302757	0.50839
Rps7	28307800	23153900	36107500	44563500	40962600	32619900	0.817934	1.23419	0.796334	-0.0747819	0.181176
Rps8	83512000	55707800	117683000	165633000	95361300	76681500	0.667063	1.40745	0.804116	-0.0595804	0.144642
Rps9	71820900	36960900	67368400	45286200	27101700	15051800	0.514626	0.672217	0.555382	-0.784031	1.69365
Rpsa	36409000	31355000	87487800	122189000	22997000	12995600	0.861188	1.39664	0.5651	-0.08777	0.173149
Rptor	61563	77919	53204	52079	31687	11712	1.26568	0.978855	0.369615	-0.198621	0.252428
Rpusd2	12628	11898	53204	52079	105692	81636	0.942192	0.978855	0.772395	-0.155511	0.579171
Rpusd4	173580	71798	149904	186463	105451	121307	0.413631	1.24388	1.15036	-0.0954827	0.173343
Rraga	211111	241624	53204	52079	122935	101849	1.14454	0.978855	0.828478	-0.0233339	0.0888639
Rragc;Rragd	291383	190186	53204	52079	444310	11712	0.652701	0.978855	0.02636	-0.855592	0.448623
Rras	12628	83138	53204	52079	11943	11712	6.58362	0.978855	0.980658	1.5098	0.361264
Rras;Rras2	370783	641062	53204	52079	364864	283913	1.72894	0.978855	0.778134	0.216581	0.132967
Rras2	55444	97315	330509	213367	63559	39445	1.75519	0.645571	0.620604	0.0102403	0.117488
Rrbp1	46937707	46831169	161914000	141891000	61867760	63508086	0.99773	0.876336	1.02651	-0.0486215	0.27063
Rreb1	234841	11898	53204	52079	304582	360502	0.0506641	0.978855	1.1836	-0.438884	0.344833
Rrm1	237854	257107	53204	52079	71643	65214	1.08094	0.978855	0.910263	-0.014469	0.0835407
Rrp1	81988	89261	53204	52079	163125	132654	1.08871	0.978855	0.813205	-0.0585092	0.199297
Rrp12	188538	138857	53204	52079	197062	311819	0.736493	0.978855	1.58234	0.136492	0.0643663
Rrp15	170311	180046	84653	118281	236410	287513	1.05716	1.39725	1.21616	0.291041	0.865976
Rrp1b	148464	214124	2673130	4768300	213554	285377	1.44226	1.78379	1.33632	0.604822	1.38347
Rrp36	11677	11830	53204	52079	13718	12939	1.0131	0.978855	0.943213	-0.031518	0.405185
Rrp7a	159582	125438	53204	52079	146762	199452	0.786041	0.978855	1.35902	0.0583916	0.0296525
Rrp8	110684	49534	53204	52079	62012	63116	0.447526	0.978855	1.0178	-0.295609	0.376421
Rrp9	305107	419226	311771	333097	348360	375802	1.37403	1.0684	1.07877	0.231108	0.691143
Rrs1	148729	143186	599983	471834	229892	280299	0.962731	0.786412	1.21926	-0.0152736	0.0691529
Rsad2	800537	1566620	323539	295159	264750	649709	1.95696	0.912283	2.45405	0.827356	0.616745
Rsf1	57840	82490	53204	52079	42274	67344	1.42618	0.978855	1.59304	0.41434	0.672799
Rsl1d1	636431	703251	598268	440002	744633	568492	1.10499	0.73546	0.763453	-0.204286	0.461709
Rsl24d1	63690	53333	53204	52079	66745	84923	0.837384	0.978855	1.27235	0.0419855	0.0366298
Rsrc2	84767	60675	198667	257166	153145	228366	0.715786	1.29446	1.49118	0.222977	0.168136
Rsu1	290614	456934	53204	52079	85701	113100	1.57231	0.978855	1.3197	0.367694	0.63845
RtcA	250634	260415	53204	52079	193901	106200	1.03903	0.978855	0.547702	-0.225676	0.356202
Rtcb	8897430	6684750	28750000	24369600	8542190	7310020	0.751312	0.847638	0.855755	-0.289413	1.39481
Rtf1	122949	168361	53204	52079	177066	209992	1.36936	0.978855	1.18595	0.236407	0.596821
Rtf2	12628	60862	53204	52079	58357	48113	4.81961	0.978855	0.82446	1.14251	0.296608
Rtkn	416592	515245	53204	52079	402100	263664	1.23681	0.978855	0.655717	-0.0632172	0.143749
Rtn3	286657	249475	1033680	706786	239515	243857	0.870291	0.683757	1.01813	-0.221973	0.543812
Rtn4	727040	1400780	3171350	2599320	1369720	2126790	1.92669	0.819626	1.55272	0.51905	0.438706
Rtn4ip1	680056	460144	53204	52079	461783	359826	0.676627	0.978855	0.77921	-0.301223	0.752237
Rtp4	17367	30092	53204	52079	17118	12624	1.73271	0.978855	0.737469	0.201231	0.0998974
RTRAF	831831	875461	2195140	1477290	718661	653655	1.05245	0.672982	0.909546	-0.187171	0.418585
Rufy1	481929	403958	1050200	1376300	409445	420922	0.838211	1.31051	1.02803	0.0825907	0.106006
Rufy2	45319	43820	53204	52079	86248	89777	0.966923	0.978855	1.04092	-0.00641247	0.071717
Rundc1	163232	103160	53204	52079	81212	68112	0.631984	0.978855	0.838694	-0.292456	0.638524
Runx1	12628	36027	53204	52079	32779	30125	2.85295	0.978855	0.919034	0.663218	0.316322
Rusc1	104408	176995	53204	52079	204504	107205	1.69522	0.978855	0.52422	0.0923423	0.044053
Rusf1	1202261	1534235	3153850	1983251	1084340	930636	1.27612	0.628835	0.858251	-0.118617	0.217814
Ruvbl1	1187150	1485300	2666920	2729490	1070190	1272500	1.25115	1.02346	1.18904	0.207331	0.836522
Ruvbl2	1849550	1940720	3453070	3931090	1189610	1363510	1.04929	1.13843	1.14618	0.152252	1.17913
Rwdd1	69093	77010	53204	52079	110371	118456	1.11458	0.978855	1.07325	0.0780143	0.514613
Rwdd4	294566	320599	1086310	1017590	504325	366799	1.08838	0.93674	0.727307	-0.12426	0.313409
Ryr1	12628	203564	53204	52079	225817	226899	16.1201	0.978855	1.00479	2.59325	0.370475
Ryr3	800893	775221	53204	52079	653471	757154	0.967946	0.978855	1.15867	0.0498472	0.189547
S100a10	189402	1095130	53204	52079	264880	519759	5.78204	0.978855	1.96224	1.53988	0.583988
S100a11	4676560	7991560	835213	1693520	4559910	5972840	1.70885	2.02765	1.30986	0.750282	1.23593
S100a13	194873	325542	279883	396513	315366	407352	1.67053	1.41671	1.29168	0.545614	1.41513
S100a14	10617	24871	53204	52079	6397	11182	2.34256	0.978855	1.74801	0.75686	0.671917
S100a16	12628	50205	53204	52079	11943	11712	3.97569	0.978855	0.980658	0.984335	0.356663
S100a4	142114	265846	404052	403987	272902	236991	1.87065	0.999839	0.868411	0.317653	0.248878
S100a6	601553	1559920	1248390	1120200	533877	1212380	2.59315	0.897316	2.2709	0.941449	0.622769
S100a8	12628	11898	53204	52079	38353	11712	0.942192	0.978855	0.305374	-0.430236	0.415509
S100a9	12628	18787	53204	52079	376586	106815	1.48773	0.978855	0.28364	-0.125415	0.212063
Sacm1l	2071970	2064740	8043680	4082620	976529	604508	0.996511	0.507556	0.619037	-0.498787	0.714824
Sae1	212089	292006	96700	111815	215446	251520	1.37681	1.15631	1.16744	0.302779	1.16978
Safb	708270	672540	800150	1043940	698109	918082	0.949553	1.30468	1.3151	0.250692	0.570954
Safb2	378477	391534	605829	700703	399689	537737	1.0345	1.1566	1.34539	0.237355	0.76319
Sall2	22179	11812	53204	52079	14843	14357	0.532576	0.978855	0.967257	-0.275386	0.427371
Samd1	12628	11898	53204	52079	572286	11712	0.942192	0.978855	0.0204653	-0.627782	0.38646
Samd3	12628	11898	126922	115024	11943	11712	0.942192	0.906257	0.980658	-0.0846155	0.914654
Samd4b	216497	408517	471778	620711	273746	367551	1.88694	1.31568	1.34267	0.599412	1.12234
Samd9l	41451	80659	53204	52079	42401	43860	1.94589	0.978855	1.03441	0.400229	0.384151
Samhd1	1086360	963521	132598	124950	685587	669268	0.886926	0.942322	0.976197	-0.0967329	0.865146
Samm50	1621720	1347830	53204	52079	928776	478947	0.831111	0.978855	0.515675	-0.367334	0.566999
Samsn1	12628	11898	53204	52079	11943	11712	0.942192	0.978855	0.980658	-0.0480616	0.906212
Sap130	58213	47924	53204	52079	89621	95823	0.823253	0.978855	1.0692	-0.0632534	0.23349
Sap18	1574990	1937190	3031820	3504520	2121430	2507730	1.22997	1.15591	1.18209	0.250144	1.96538
Sap30bp	12628	26160	53204	52079	47700	87703	2.07159	0.978855	1.83864	0.7046	0.699118
Sar1a	482977	777160	5137890	3010870	276775	11712	1.6091	0.586013	0.042316	-0.423118	0.370162
Sar1a;Sar1b	2234090	2675910	3362890	1839290	1179730	803215	1.19776	0.546937	0.680846	-0.306653	0.433843
Sar1b	44830	146274	53204	52079	11943	11712	3.26286	0.978855	0.980658	0.799743	0.353806
Saraf	275336	559659	953248	2331380	544586	612857	2.03264	2.44572	1.12536	0.901424	0.873638
Sardh	5108810	4808152	5828550	3513250	3580161	1900141	0.941149	0.602766	0.530742	-0.53209	0.830496
Sarg	159558	171177	373661	439394	222070	270107	1.07282	1.17592	1.21631	0.207914	1.20316
Sarnp	2056050	2100940	3777150	5510660	2855420	3456790	1.02183	1.45895	1.21061	0.2992	0.708263
Sars	494246	601736	53204	52079	376279	11712	1.21748	0.978855	0.0311258	-0.429561	0.344163
Sars1	28360200	20984000	19467400	16885200	19291400	18538600	0.73991	0.867358	0.960977	-0.224179	0.773941
Sars2	160914	137490	5489710	3181850	91259	80674	0.854432	0.579603	0.884011	-0.372054	0.747135
Sart1	209371	253676	679405	671101	379041	529301	1.21161	0.987778	1.39642	0.261354	0.637236
Sart3	321879	337815	2266740	2421170	457199	454322	1.04951	1.06813	0.993707	0.052576	0.620025
Sash1	16640	23305	53204	52079	11943	11712	1.40054	0.978855	0.980658	0.163522	0.30573
Sat2	43745	53244	190761	126386	39392	11712	1.21714	0.662536	0.297319	-0.462621	0.43921
Sav1	155576	72579	53204	52079	186445	143133	0.466518	0.978855	0.767696	-0.438914	0.601459
Saysd1	12628	156426	53204	52079	432079	384286	12.3872	0.978855	0.889388	2.24848	0.341936
Sbds	3261270	3074760	4484080	5038660	3374920	2916210	0.942811	1.12368	0.864083	-0.0337808	0.130968
Sbf1	304984	223237	521869	360995	335878	291207	0.731963	0.691735	0.867002	-0.389174	1.25152
Sbk3	12628	5356270	53204	52079	51632	4464800	424.158	0.978855	86.4735	7.41394	0.711443
Sbno1	62000	38785	323331	490077	84523	121377	0.625565	1.51571	1.43602	0.253909	0.122738
Sbspon	12628	11898	53204	52079	11943	11712	0.942192	0.978855	0.980658	-0.0480616	0.906212
Scaf1	73467	109916	53204	52079	89838	84880	1.49613	0.978855	0.944812	0.188947	0.267753
Scaf11	165441	198206	103247	66436	384471	302309	1.19805	0.643467	0.786299	-0.191101	0.338718
Scaf8	170840	123666	53204	52079	137526	120642	0.72387	0.978855	0.87723	-0.217616	0.66931
Scamp1	410122	375528	53204	52079	755068	693416	0.915649	0.978855	0.918349	-0.0929281	1.01513
Scamp2	12628	11898	53204	52079	133490	210513	0.942192	0.978855	1.57699	0.221585	0.275951
Scamp3	204859	232134	53204	52079	199538	224619	1.13314	0.978855	1.1257	0.110003	0.583124
Scara3	12628	47459	53204	52079	11943	78366	3.75824	0.978855	6.56167	1.91313	0.696867
Scarb2	240886	283028	53204	52079	147734	249242	1.17495	0.978855	1.6871	0.356482	0.521043
Sccpdh	566622	651227	279174	396059	458248	293131	1.14931	1.41868	0.639678	0.096565	0.0184571
Scfd1	1366090	1565380	9403810	6696000	1086240	769163	1.14588	0.712052	0.708097	-0.225423	0.431423
Scfd2	873642	706771	53204	52079	562086	312192	0.808994	0.978855	0.555417	-0.356442	0.61658
Scg2	378683	384197	1251930	1436750	836611	995139	1.01456	1.14763	1.18949	0.159921	0.815352
Scgb1a1	12628	11898	53204	52079	11943	11712	0.942192	0.978855	0.980658	-0.0480616	0.906212
Scin	12628	11898	53204	52079	32493	11712	0.942192	0.978855	0.360447	-0.394984	0.422439
Scly	407918	362039	309158	255392	372556	512536	0.887529	0.826089	1.37573	0.0423392	0.00556825
Sco1	556793	626539	2615640	2148890	436589	401639	1.12526	0.821554	0.919948	-0.0655386	0.209931
Sco2	149331	256008	223816	137740	197396	92208	1.71437	0.615416	0.467122	-0.101132	0.213618
Scp2	1737680	1437830	2233470	3503520	1963020	2865770	0.827442	1.56864	1.45988	0.362129	0.394983
Scp2d1	12628	19932	53204	52079	11943	11712	1.5784	0.978855	0.980658	0.237935	0.322899
Scpep1	87341	156308	53204	52079	46053	40977	1.78963	0.978855	0.889779	0.286196	0.245207
Scrib	516853	725154	1101060	1710130	882042	735775	1.40302	1.55317	0.834172	0.337371	0.387747
Scrn1	12628	14541	53204	52079	9339	16135	1.15149	0.978855	1.7277	0.362907	0.49611
Scrn2	515640	459853	1947810	1419180	494147	265929	0.89181	0.728603	0.538158	-0.474886	0.854709
Scrn3	12628	63026	53204	52079	43284	25721	4.99097	0.978855	0.594238	1.12963	0.196624
Scube3	12628	11898	53204	52079	11943	11712	0.942192	0.978855	0.980658	-0.0480616	0.906212
Scyl1	418339	458385	695120	288885	248984	184750	1.09573	0.41559	0.742016	-0.412903	0.484446
Scyl2	40960	42970	53204	52079	46937	46941	1.04907	0.978855	1.00009	0.0134086	0.150567
Scyl3	460758	304134	806496	663963	328769	321657	0.660073	0.823269	0.978368	-0.285302	0.686773
Sdad1	79205	104205	53204	52079	110989	142163	1.31564	0.978855	1.28087	0.253129	0.659011
Sdcbp	426884	836254	1313520	2477850	756873	668902	1.95897	1.88642	0.88377	0.656622	0.572669
Sdcbp2	118898	531202	309949	321016	173326	635748	4.46771	1.03571	3.66793	1.61217	0.755876
Sde2	66886	146261	53204	52079	107168	128037	2.18672	0.978855	1.19473	0.539467	0.488629
Sdf2	344170	751614	1924450	8914480	702106	2364650	2.18385	4.63222	3.36794	1.76327	1.48607
Sdf2l1	6386520	13227800	16054100	44305100	8137650	16382000	2.07121	2.75974	2.01311	1.18989	1.82497
Sdf4	61781	50177	53204	52079	140947	251042	0.812175	0.978855	1.78111	0.251826	0.172042
Sdha	6087690	5742060	27699400	19104500	5047710	3461530	0.943225	0.689708	0.685762	-0.371649	0.902734
Sdhaf1	12628	11898	53204	52079	27175	27443	0.942192	0.978855	1.00986	-0.0336144	0.44517
Sdhb	12392300	12165900	3727210	6220690	13923600	11026500	0.981731	1.66899	0.791929	0.198558	0.134938
Sdhc	71478	47599	53204	52079	11943	11712	0.665925	0.978855	0.980658	-0.192404	0.436316
Sdr39u1	245356	204986	53204	52079	158438	87546	0.835464	0.978855	0.552557	-0.341979	0.584106
Sdsl	586509	486491	733362	560505	654590	430275	0.829469	0.764295	0.65732	-0.414343	1.29735
Sec11a	355160	344179	3845310	4450770	905098	371357	0.969082	1.15745	0.410295	-0.241935	0.29757
Sec11c	1703330	1281660	8007440	5233860	1548990	1159850	0.752444	0.653625	0.748778	-0.477377	1.72902
Sec13	912026	875436	1225510	780603	740264	346316	0.959881	0.636962	0.467828	-0.539051	0.737736
Sec14l2	12628	67409	53204	52079	178332	48621	5.33806	0.978855	0.272643	1.13522	0.0440129
Sec14l4	360615	366657	307236	230156	259893	204367	1.01675	0.749118	0.786351	-0.233208	0.671194
Sec16a	2569190	2329760	4022120	5037220	4165870	4145650	0.906807	1.25238	0.995146	0.0723724	0.14741
Sec16b	40433	52183	53204	52079	156023	149958	1.2906	0.978855	0.961128	0.106834	0.246083
Sec22a	142198	81742	488165	52079	11943	56305	0.574846	0.106683	4.71448	0.84693	0.129517
Sec22b	8052710	8791420	13358300	9718820	7842730	6190140	1.09173	0.727549	0.789284	-0.201705	0.473583
Sec23a	891921	685229	364711	312392	501607	295377	0.768262	0.856547	0.588861	-0.438522	0.979281
Sec23a;Sec23b	4592490	4301840	1624550	1796660	1780740	987142	0.936712	1.10594	0.554344	-0.208117	0.329647
Sec23b	4509060	3694440	3105190	2841970	2294860	1495100	0.819337	0.915232	0.651499	-0.330327	0.85451
Sec23ip	961063	1052590	3468040	2049440	797669	681920	1.09524	0.590951	0.854891	-0.239523	0.413575
Sec24a	1272760	1160190	1432300	1018980	746517	631666	0.911554	0.711429	0.846151	-0.280957	0.948987
Sec24b	419116	528391	53204	52079	369888	186637	1.26073	0.978855	0.504577	-0.128598	0.206584
Sec24c	848022	1050690	2866380	1631120	577980	526472	1.23899	0.569052	0.910883	-0.141927	0.235756
Sec24d	1955870	2438050	3536820	1936030	782894	894655	1.24653	0.547393	1.14275	-0.0307783	0.107446
Sec31a	11666136	10756221	43306050	36833480	6160126	4437932	0.922004	0.850539	0.720429	-0.267096	0.921
Sec61a1	206400	236549	53204	52079	129755	57548	1.14607	0.978855	0.443513	-0.224071	0.29134
Sec61a1;Sec61a2	12628	11898	1828430	893378	11943	11712	0.942192	0.488604	0.980658	-0.315059	0.44208
Sec61b	2798180	2793060	26412200	13946600	3934920	3187630	0.99817	0.528036	0.810088	-0.360741	0.569769
Sec61g	531701	1729000	571552	720296	565035	516335	3.25183	1.26025	0.913811	0.854896	0.434866
Sec62	6842410	5939960	19824000	17635100	10259000	7186260	0.868109	0.889583	0.700483	-0.287374	0.9419
Sec63	309416	322074	541842	490692	286600	203567	1.04091	0.9056	0.710283	-0.175277	0.451223
Secisbp2	23821	11898	53204	52079	45165	36558	0.499475	0.978855	0.809432	-0.391025	0.580367
Secisbp2l	12628	11898	53204	52079	28024	18570	0.942192	0.978855	0.662646	-0.215528	0.498742
Seh1l	273468	380093	53204	52079	70276	11712	1.3899	0.978855	0.166657	-0.242743	0.275928
Sel1l	513163	543917	413800	347728	294973	247814	1.05993	0.840329	0.840124	-0.130585	0.470776
Selenbp1	3885460	3025840	53204	52079	2879670	2185880	0.77876	0.978855	0.759073	-0.253436	0.816127
Selenbp1;Selenbp2	12628	11898	4910620	4796640	11943	11712	0.942192	0.976789	0.980658	-0.0490891	0.938569
Selenof	3989920	7052720	508008	1418660	4237130	7348420	1.76763	2.79259	1.73429	1.06913	1.35442
Selenoh	12628	174813	53204	52079	108101	278537	13.8433	0.978855	2.57664	2.53595	0.575769
Selenok	12628	11898	53204	52079	61194	77154	0.942192	0.978855	1.26081	0.0849064	0.195521
Selenom	401437	698014	377254	626612	773883	1165220	1.73879	1.66098	1.50568	0.709423	2.12919
Selenoo	286032	264520	117027	45896	189032	177031	0.924792	0.392183	0.936513	-0.412803	0.471225
Selenop	12628	11898	53204	52079	11943	11712	0.942192	0.978855	0.980658	-0.0480616	0.906212
Selenos	79485	79295	601360	757630	88458	133494	0.99761	1.25986	1.50912	0.328298	0.663785
Selenot	12628	83624	53204	52079	95665	186545	6.62211	0.978855	1.94998	1.67068	0.569434
Sema3c	170138	144563	440327	727856	118153	68023	0.849681	1.65299	0.57572	0.0372136	0.075981
Sema4b	207569	191881	53204	52079	173879	131543	0.92442	0.978855	0.75652	-0.173647	0.606905
Sema4c	2780520	3066300	53204	52079	11943	11712	1.10278	0.978855	0.980658	0.0296496	0.16887
Sema7a	102197	301737	201993	223040	168073	190595	2.9525	1.1042	1.134	0.790967	0.508309
Senp1	12628	33961	53204	52079	27644	43489	2.68934	0.978855	1.57318	0.804983	0.608785
Senp8	16558	75933	53204	52079	29680	11712	4.58588	0.978855	0.394609	0.990191	0.0888308
Sephs1	703782	697708	53204	52079	528062	409581	0.991369	0.978855	0.775631	-0.127707	0.447292
Sephs2	1592840	1659450	49055	56639	1345240	1235160	1.04182	1.1546	0.918171	0.0540803	0.176017
Sepsecs	234550	159167	115053	258277	214235	110014	0.678606	2.24485	0.51352	0.196178	0.0589251
Septin1	12628	11898	53204	52079	51509	11712	0.942192	0.978855	0.227378	-0.481683	0.407088
Septin10	15328	46532	53204	52079	15312	24580	3.03575	0.978855	1.60528	0.905578	0.597144
Septin10;Septin7	1622910	2842190	53204	52079	1379570	1466990	1.75129	0.978855	1.06337	0.338573	0.413984
Septin11	379642	469944	1694370	1571380	263083	177213	1.23786	0.927413	0.673601	-0.0796434	0.171328
Septin11;Septin6	318704	312298	53204	52079	127008	139176	0.9799	0.978855	1.0958	0.026002	0.154404
Septin11;Septin6;Septin8	1216230	1200820	53204	52079	795408	734583	0.98733	0.978855	0.92353	-0.0540355	0.672374
Septin11;Septin8	732093	982896	1427400	1566950	384022	421211	1.34258	1.09777	1.09684	0.237641	0.853119
Septin2	1012370	1258370	2321286	3141152	796672	1189530	1.24299	1.35319	1.49312	0.446896	1.54489
Septin4	12628	11898	53204	52079	11943	11712	0.942192	0.978855	0.980658	-0.0480616	0.906212
Septin5	129291	315678	53204	240502	108525	59522	2.44161	4.52037	0.548463	1.32394	0.357577
Septin6	58456	83451	53204	52079	61810	80390	1.42759	0.978855	1.3006	0.305305	0.654833
Septin7	1194771	1371082	2286801	2720772	1040238	1294805	1.14757	1.18977	1.24472	0.255827	1.76376
Septin8	397659	582666	53204	52079	380655	558349	1.46524	0.978855	1.46681	0.382541	0.684177
Septin9	1334621	2000633	2020260	2223610	1173641	1607091	1.49903	1.10066	1.36932	0.403814	1.01091
Serbp1	722735	954914	941318	1106147	1237778	1445826	1.32125	1.1751	1.16808	0.288629	1.41439
Serf2	219121	221704	395213	396422	266409	284601	1.01179	1.00306	1.06829	0.0394347	0.515549
Sergef	117051	117523	53204	52079	52187	11712	1.00403	0.978855	0.224424	-0.442673	0.380898
Serhl	77237	57951	53204	52079	27858	11712	0.750301	0.978855	0.420418	-0.480912	0.590099
Serp1	81853	39621	44721	24643	57439	53323	0.484051	0.551039	0.928341	-0.611586	0.840553
Serpina1a;Serpina1c	63044	60738	53204	52079	24972	43715	0.963422	0.978855	1.75056	0.299767	0.314596
Serpina1b	93522	52717	53204	52079	71590	11712	0.563686	0.978855	0.163598	-0.814227	0.570503
Serpina3k	12628	11898	53204	52079	11943	11712	0.942192	0.978855	0.980658	-0.0480616	0.906212
Serpina3n	12628	11898	53204	52079	11943	11712	0.942192	0.978855	0.980658	-0.0480616	0.906212
Serpinb1a	32526800	30241100	17181800	16791300	12883300	9746320	0.929729	0.977272	0.756508	-0.171634	0.598834
Serpinb1a;Serpini2	9562320	8696720	53204	52079	3163470	1468970	0.909478	0.978855	0.464354	-0.350653	0.46797
Serpinb2	12628	11898	53204	52079	11943	11712	0.942192	0.978855	0.980658	-0.0480616	0.906212
Serpinb5	125690	493629	323504	724378	194558	202744	3.92735	2.23916	1.04207	1.26475	0.710496
Serpinb6	51599	67244	2671220	2082570	38101	11712	1.3032	0.779633	0.307394	-0.327813	0.341341
Serpinb6a	5719558	6805614	53204	52079	1366268	832474	1.18988	0.978855	0.609305	-0.110893	0.205371
Serpinb6b	46577	191083	53204	52079	11943	11712	4.10252	0.978855	0.980658	1.01484	0.357044
Serpinb9	687290	890206	53204	52079	11943	77982	1.29524	0.978855	6.52952	1.55313	0.448842
Serpinc1	12628	11898	53204	52079	11943	11712	0.942192	0.978855	0.980658	-0.0480616	0.906212
Serpine1	12628	99094	53204	52079	11943	64213	7.84717	0.978855	5.37662	2.24312	0.71601
Serpine2	12628	72722	53204	52079	11943	43834	5.75879	0.978855	3.67027	1.79465	0.70343
Serpinf1	12628	11898	53204	52079	114623	11712	0.942192	0.978855	0.102178	-0.568305	0.395344
Serping1	12628	27881	53204	52079	11943	11712	2.20787	0.978855	0.980658	0.47418	0.344063
Serpinh1	321948	1082820	370028	1188520	1411030	2544390	3.36334	3.21197	1.80321	1.48173	1.41242
Serpini1	353679	422847	322640	305798	172610	247047	1.19557	0.947799	1.43124	0.252824	0.509745
Serpini2	19999100	27326900	26472100	22054900	7396090	5054630	1.36641	0.833138	0.683419	-0.0574101	0.140275
Set	3619570	3921880	8440240	9359170	2633770	4070440	1.08352	1.10887	1.54548	0.317256	0.669721
Setd3	191703	204727	436492	310639	212158	268680	1.06794	0.711672	1.26641	0.0219652	0.0234788
Setd6	126365	99572	53204	52079	57391	51841	0.787971	0.978855	0.903295	-0.168057	0.70453
Setd7	123126	11898	53204	52079	75717	75078	0.0966327	0.978855	0.991561	-0.53739	0.381634
Setdb1	49234	74663	53204	92638	60760	157021	1.51649	1.74118	2.58428	0.96149	1.24426
Sf1	1155481	1213391	2868780	3698900	2187247	2802952	1.05012	1.28936	1.2815	0.271417	0.949098
Sf3a1	791630	783599	4004390	4769880	985036	1083470	0.989855	1.19116	1.09993	0.12915	0.606606
Sf3a2	178851	193208	53204	52079	228684	241580	1.08027	0.978855	1.05639	0.0545108	0.466264
Sf3a3	516526	864209	255997	344827	462837	412680	1.67312	1.347	0.891631	0.38285	0.475309
Sf3b1	188131	218156	1277580	1241860	149609	261645	1.1596	0.972041	1.74886	0.371279	0.490551
Sf3b2	1366070	1464520	3514130	3673360	1603330	2168900	1.07207	1.04531	1.35275	0.210026	0.632515
Sf3b3	831628	772886	1088890	437358	332152	223701	0.929365	0.401655	0.67349	-0.581713	0.698293
Sf3b4	75905	102389	53204	52079	107649	135247	1.34891	0.978855	1.25637	0.256662	0.648116
Sf3b5	689315	695416	999992	1636070	879933	930460	1.00885	1.63608	1.05742	0.303481	0.454569
Sf3b6	737596	846972	1365220	1673900	667224	693096	1.14829	1.2261	1.03878	0.186148	0.923107
Sfn	7746690	11247000	1567560	2872770	7653710	7232970	1.45185	1.83264	0.945028	0.495529	0.59527
Sfn;Ywhab;Ywhae;Ywhag;Ywhah;Ywhaq;Ywhaz	26883100	30545700	5696160	8785690	22430900	21823300	1.13624	1.54239	0.972912	0.283543	0.495768
Sfn;Ywhab;Ywhaq;Ywhaz	658714	764544	886585	897214	580527	638920	1.16066	1.01199	1.10059	0.125755	0.782162
Sfn;Ywhag;Ywhah;Ywhaz	4129730	5293160	1711910	2541120	1148050	892221	1.28172	1.48438	0.777162	0.240115	0.24095
Sfpq	3433470	3850930	3547780	4607840	4793350	6361690	1.12159	1.2988	1.32719	0.320994	1.27324
Sfr1	21031	52504	53204	52079	25545	35151	2.49651	0.978855	1.37604	0.693439	0.556595
Sfswap	172429	222467	108600	231748	324160	434850	1.29019	2.13396	1.34147	0.667702	0.941032
Sft2d2	45495	48143	128739	73010	41734	35935	1.0582	0.567116	0.861049	-0.270922	0.452006
Sfxn1	5728600	4828580	10748900	5576530	4223060	3144480	0.84289	0.5188	0.744598	-0.51026	0.906768
Sfxn1;Sfxn3	846945	969608	53204	52079	202355	11712	1.14483	0.978855	0.0578785	-0.4596	0.350311
Sfxn2	606975	449980	53204	52079	643469	426146	0.741348	0.978855	0.662263	-0.332506	0.769339
Sfxn3	1676310	1315340	2533200	1359220	1410110	1171110	0.784664	0.536562	0.83051	-0.479461	0.902546
Sfxn5	308393	256077	53204	52079	11943	11712	0.830359	0.978855	0.980658	-0.104763	0.517119
Sgf29	180312	135775	53204	52079	247291	223963	0.753	0.978855	0.905666	-0.18578	0.646932
Sgpl1	910154	1200260	3572330	1783120	608526	458800	1.31874	0.499148	0.753953	-0.222159	0.306234
Sgpp1	458007	374774	226525	95337	753507	551096	0.818271	0.420867	0.731375	-0.606391	0.810291
Sgsh	12628	56731	53204	52079	11943	11712	4.49248	0.978855	0.980658	1.10478	0.358058
Sgsm3	117350	98959	658349	132227	58360	44076	0.843281	0.200846	0.755243	-0.73747	0.560057
Sgta	1632800	2160660	4077230	5875990	2306490	2512720	1.32329	1.44117	1.08941	0.361345	1.00602
Sh2b1	164092	175753	53204	52079	156201	231768	1.07106	0.978855	1.48378	0.236217	0.438965
Sh2d4a	175684	300433	291450	197206	133537	158698	1.71008	0.676638	1.18842	0.253035	0.135601
Sh3bgrl	363876	408252	53204	52079	405481	484629	1.12195	0.978855	1.1952	0.135755	0.578885
Sh3bgrl2	12628	35357	53204	52079	11943	11712	2.79989	0.978855	0.980658	0.665818	0.350854
Sh3bgrl3	1368780	2172590	440134	784685	3620520	4681610	1.58725	1.78283	1.29308	0.636344	1.35602
Sh3bp1	12628	31449	53204	52079	144814	90109	2.49042	0.978855	0.62224	0.447672	0.115688
Sh3bp2	58836	51632	53204	52079	62462	39284	0.877558	0.978855	0.628926	-0.27152	0.580268
Sh3d19	139003	161418	53204	52079	261940	356665	1.16126	0.978855	1.36163	0.223109	0.574918
Sh3gl1	746438	662386	1678920	2175830	1277820	1360750	0.887396	1.29597	1.0649	0.114707	0.222081
Sh3gl3	12628	11898	38184	52079	11943	11712	0.942192	1.3639	0.980658	0.131697	0.237867
Sh3glb1	522265	602301	549537	656991	603780	788107	1.15325	1.19554	1.30529	0.284542	1.47499
Sh3glb1;Sh3glb2	260203	289066	53204	52079	335952	433509	1.11092	0.978855	1.29039	0.172133	0.533216
Sh3glb2	192193	176198	231236	408927	322040	305870	0.916776	1.76844	0.949789	0.276995	0.244489
Sh3kbp1	12628	121603	53204	52079	123652	212103	9.62963	0.978855	1.71532	2.03841	0.508793
Sh3pxd2a	22840	11898	53204	52079	18830	16387	0.520928	0.978855	0.87026	-0.340049	0.52745
Sh3pxd2b	103949	171079	53204	52079	121979	157101	1.6458	0.978855	1.28793	0.38316	0.608311
Sh3rf1	127166	134415	53204	52079	138591	187815	1.057	0.978855	1.35517	0.176763	0.431958
Sh3yl1	26240	35242	53204	52079	117542	42325	1.34306	0.978855	0.360084	-0.161652	0.226239
Sharpin	16546	24288	53204	52079	7463	11712	1.46791	0.978855	1.56934	0.420834	0.683047
Shc1	577330	607283	286536	273615	497204	380263	1.05188	0.954906	0.764803	-0.114248	0.346925
Shc1;Shc2	225679	217991	53204	52079	425921	346406	0.965934	0.978855	0.81331	-0.121288	0.552925
Shc2	12628	11898	53204	52079	11943	11712	0.942192	0.978855	0.980658	-0.0480616	0.906212
Shmt1	600070	448673	904412	457049	543333	344207	0.747701	0.505355	0.63351	-0.6692	1.2812
Shmt2	7232100	6625500	13584300	12061200	5860100	3567180	0.916124	0.887878	0.608723	-0.314299	0.66475
Shoc2	424896	210375	53204	52079	115680	63684	0.495121	0.978855	0.550519	-0.567401	0.761829
Shpk	156021	171818	53204	52079	79637	141243	1.10125	0.978855	1.77359	0.361278	0.447941
Shq1	39996	49077	67644	89384	72093	84396	1.22705	1.32139	1.17065	0.309987	1.5822
Shroom1	126971	11898	53204	52079	141864	210078	0.0937064	0.978855	1.48084	-0.232542	0.284201
Shroom2	60534	59269	142343	81681	80957	100639	0.979103	0.573832	1.24312	-0.101572	0.185192
Shroom3	68657	40021	53204	52079	96585	97488	0.582912	0.978855	1.00935	-0.222568	0.386907
Shtn1	706906	720281	1093040	1228920	958243	1203470	1.01892	1.12431	1.25591	0.18021	0.738783
Sidt2	159872	136488	53204	52079	150943	149630	0.853733	0.978855	0.991301	-0.087279	0.494938
Sigirr	75109	69832	258670	52079	87425	83778	0.929742	0.201334	0.958284	-0.521901	0.418032
Siglec1	12628	60420	53204	52079	33329	32229	4.78461	0.978855	0.966996	1.16574	0.353508
Sik3	95836	11898	312522	320474	182124	146841	0.12415	1.02544	0.806269	-0.617157	0.427843
Sike1	12628	5709	53204	52079	14524	11712	0.452091	0.978855	0.806389	-0.423181	0.557592
Sil1	137256	209953	611513	1096430	184763	464839	1.52965	1.79298	2.51587	0.960633	1.31682
Sin3a	170881	178182	53204	52079	143595	147430	1.04273	0.978855	1.02671	0.0230366	0.302626
Sipa1	72016	89743	53204	52079	91748	74378	1.24615	0.978855	0.810677	0.0170599	0.00930729
Sipa1l2	12628	11898	53204	52079	11943	11712	0.942192	0.978855	0.980658	-0.0480616	0.906212
Sipa1l3	27859	16442	53204	52079	32833	46143	0.590186	0.978855	1.40538	-0.0123512	0.0923652
Sirt2	1187210	1066040	1031600	677570	569443	490440	0.897937	0.656815	0.861263	-0.312333	0.830311
Sirt4	18348	43407	53204	52079	28828	24183	2.36576	0.978855	0.838872	0.479744	0.2488
Sirt5	137592	197162	274828	347878	280219	222091	1.43295	1.2658	0.792562	0.218807	0.243081
Skap2	12628	11898	53204	52079	11943	11712	0.942192	0.978855	0.980658	-0.0480616	0.906212
Skiv2l	565674	516395	2428600	816053	493420	488151	0.912884	0.336018	0.989321	-0.422608	0.430699
Skp1	867288	1349610	3186620	4424040	1267000	1002480	1.55613	1.38832	0.791223	0.316404	0.316324
Skp2	12628	11898	53204	52079	11943	11712	0.942192	0.978855	0.980658	-0.0480616	0.906212
Skt	157274	113462	454415	556831	238188	314118	0.721429	1.22538	1.31878	0.122381	0.0898927
Slain2	419423	363451	913210	1120540	654983	746955	0.86655	1.22703	1.14042	0.108359	0.21778
Slc12a2	404323	628966	696293	927940	402665	567951	1.5556	1.33269	1.41048	0.518961	1.80743
Slc12a4;Slc12a7	12628	11898	53204	52079	11943	58743	0.942192	0.978855	4.91861	1.18896	0.34447
Slc12a7	12628	11898	53204	52079	11943	398541	0.942192	0.978855	33.3703	3.55628	0.360453
Slc12a8	110991	104720	53204	52079	45997	26251	0.9435	0.978855	0.570711	-0.267041	0.462472
Slc12a9	209073	139801	53204	52079	148412	208587	0.668671	0.978855	1.40546	0.0252579	0.041606
Slc14a2	249485	11898	53204	52079	11943	11712	0.0476902	0.978855	0.980658	-0.579776	0.38204
Slc16a1	12628	18870	53204	52079	15376	14950	1.4943	0.978855	0.972294	0.199729	0.304781
Slc16a7	130802	224913	53204	52079	392237	514460	1.71949	0.978855	1.3116	0.418622	0.608819
Slc1a5	885663	743614	205268	105733	256024	344749	0.839613	0.515097	1.34655	-0.15133	0.234656
Slc25a1	430207	666795	995095	578004	511221	266069	1.54994	0.580853	0.520458	-0.178289	0.265923
Slc25a10	1326080	1115840	53204	52079	240332	146890	0.841458	0.978855	0.611196	-0.303111	0.617753
Slc25a11	1269520	1226860	1704950	356389	460102	817731	0.966397	0.209032	1.77728	-0.0229225	0.19016
Slc25a12	1312330	1127620	1865200	1199970	784366	767964	0.85925	0.643347	0.979089	-0.273642	0.618186
Slc25a12;Slc25a13	320478	229241	53204	52079	97289	56831	0.71531	0.978855	0.584146	-0.396998	0.731341
Slc25a13	729256	730859	3765880	2649580	316106	285969	1.0022	0.703575	0.904662	-0.200672	0.537598
Slc25a15	428560	260905	53204	52079	234892	163056	0.608795	0.978855	0.694174	-0.394775	0.761229
Slc25a16	155403	115838	53204	52079	66680	27365	0.745404	0.978855	0.410393	-0.490962	0.5886
Slc25a22	1075890	1360710	889209	619148	693615	503494	1.26473	0.696291	0.725898	-0.15901	0.284604
Slc25a24	172945	353931	53204	52079	130899	236745	2.04649	0.978855	1.80861	0.688242	0.697658
Slc25a3	4971370	4686500	11843400	5172980	2154480	1464650	0.942698	0.436782	0.679816	-0.542812	0.705043
Slc25a31;Slc25a4;Slc25a5	29529000	30488200	53204	52079	23740800	12058800	1.03248	0.978855	0.507936	-0.251954	0.36392
Slc25a35	1678900	1312270	313168	54521	281076	268353	0.781625	0.174095	0.954735	-0.651047	0.477808
Slc25a4	486823	650771	284528	52079	521393	330942	1.33677	0.183036	0.634727	-0.477586	0.401763
Slc25a4;Slc25a5	4261920	3989750	44635900	21319800	4182010	2088260	0.936139	0.477638	0.499344	-0.649035	0.829373
Slc25a45	347157	203019	102761	27915	258047	99745	0.584805	0.27165	0.386538	-1.27114	1.28115
Slc25a5	10397300	11540000	17732800	7785920	8411070	4707220	1.1099	0.439069	0.559646	-0.508665	0.586414
Slc25a51	172280	157983	53204	52079	52159	11712	0.917013	0.978855	0.224544	-0.500618	0.417932
Slc26a2	12628	11898	53204	52079	11943	38837	0.942192	0.978855	3.25186	0.786014	0.334382
Slc27a1	824584	671604	53204	52079	685871	819495	0.814476	0.978855	1.19482	-0.00570755	0.0471772
Slc27a1;Slc27a4	45362	58542	53204	52079	4968	7438	1.29055	0.978855	1.49718	0.328296	0.638053
Slc27a4	1129280	873424	447032	615937	580064	533877	0.773434	1.37784	0.920376	0.0340499	0.0117488
Slc28a3	12628	48175	53204	52079	81017	119448	3.81494	0.978855	1.47436	1.06308	0.532182
Slc30a1	106953	244655	53204	52079	157293	164560	2.2875	0.978855	1.0462	0.523581	0.390269
Slc30a7	117867	300006	53204	52079	83068	11712	2.54529	0.978855	0.140993	0.288906	0.14163
Slc30a9	181117	162111	53204	52079	164255	128437	0.895062	0.978855	0.781937	-0.175787	0.713979
Slc33a1	155877	85657	354774	816154	156905	124262	0.549517	2.30049	0.791957	0.279754	0.000275947
Slc34a1	12628	11898	175043	142461	11943	11712	0.942192	0.813863	0.980658	-0.132518	0.627857
Slc35a2	247389	275413	671135	307653	232717	11712	1.11328	0.458407	0.0503272	-0.887177	0.500243
Slc35a3	414064	428678	985291	1079640	656700	732818	1.03529	1.09576	1.11591	0.114128	1.13352
Slc35a4	44117	114372	53204	52079	74538	57634	2.59247	0.978855	0.773216	0.534241	0.217745
Slc35e1	118600	46198	53204	52079	110935	63688	0.389528	0.978855	0.574102	-0.627059	0.702345
Slc38a10	12628	49242	174784	889607	106287	121009	3.89943	5.08975	1.13851	1.75527	0.815296
Slc38a5	38243	13114	53204	52079	166411	130474	0.342912	0.978855	0.784047	-0.510584	0.525887
Slc39a11	1224480	742093	1586080	865551	473207	685476	0.606047	0.545717	1.44858	-0.206262	0.291555
Slc39a3	12628	11898	61718	52079	11943	11712	0.942192	0.843822	0.980658	-0.116811	0.685865
Slc39a7	12628	11898	53204	52079	11943	11712	0.942192	0.978855	0.980658	-0.0480616	0.906212
Slc3a2	8789070	7640610	21629500	24611100	14881100	10469900	0.869331	1.13785	0.70357	-0.14627	0.321808
Slc44a1	12628	11898	53204	52079	11943	11712	0.942192	0.978855	0.980658	-0.0480616	0.906212
Slc44a2	12628	11898	53204	52079	11943	11712	0.942192	0.978855	0.980658	-0.0480616	0.906212
Slc44a4	331905	425837	53204	52079	223612	379031	1.28301	0.978855	1.69504	0.399409	0.596815
Slc4a1	12628	11898	53204	52079	11943	11712	0.942192	0.978855	0.980658	-0.0480616	0.906212
Slc4a1ap	281549	234775	53204	52079	337230	477650	0.833869	0.978855	1.41639	0.106177	0.10401
Slc4a2	12628	78983	53204	52079	198353	195514	6.25459	0.978855	0.985687	1.45402	0.362534
Slc4a2;Slc4a3	31249	11898	53204	52079	27657	11712	0.380748	0.978855	0.423473	-0.750594	0.755839
Slc4a7	43980	44873	53204	52079	58920	72235	1.0203	0.978855	1.22598	0.104401	0.364408
Slc6a9	12628	11898	1852450	2003580	11943	11712	0.942192	1.08158	0.980658	0.00213069	0.00162938
Slc7a1	447799	489061	1114830	743443	532459	388846	1.09214	0.666867	0.730283	-0.269226	0.523679
Slc7a2	105224	34793	53204	52079	216371	188822	0.330657	0.978855	0.872677	-0.459187	0.461541
Slc7a5	216566	239139	382394	525434	805231	899366	1.10423	1.37406	1.1169	0.26111	0.880189
Slc7a6os	429584	399330	53204	52079	525359	627579	0.929574	0.978855	1.19457	0.0487014	0.12433
Slc9a1	27006	32377	53204	52079	52721	69193	1.19888	0.978855	1.31244	0.218336	0.622177
Slc9a3r1	1348910	1616790	2301730	3173530	2022620	2497360	1.19859	1.37876	1.23472	0.34561	1.51362
Slc9a3r2	125485	95314	837961	840783	228132	220471	0.759565	1.00337	0.966419	-0.136404	0.440166
Slc9a8	669330	414565	53204	52079	672157	518160	0.619373	0.978855	0.770891	-0.340612	0.709806
Slfn1	12628	11898	53204	52079	11943	11712	0.942192	0.978855	0.980658	-0.0480616	0.906212
Slfn5	12628	11898	53204	52079	11943	11712	0.942192	0.978855	0.980658	-0.0480616	0.906212
Slfn9	45153	46762	53204	52079	44352	33687	1.03563	0.978855	0.759537	-0.112981	0.339809
Slirp	12628	154042	53204	52079	122272	101360	12.1984	0.978855	0.828971	2.22304	0.32571
Slit3	12628	11898	53204	52079	11943	11712	0.942192	0.978855	0.980658	-0.0480616	0.906212
Slk	724924	727754	2279100	3438300	1091930	1309190	1.0039	1.50862	1.19897	0.307038	0.631299
Slk;Stk10	12628	110802	53204	52079	11943	96500	8.77431	0.978855	8.08005	2.57153	0.726372
Slmap	344406	326375	348774	425613	404361	410161	0.947646	1.22031	1.01434	0.085108	0.256217
Slpi	12628	22349	53204	52079	11943	74262	1.7698	0.978855	6.21804	1.57961	0.547828
Sltm	212636	255019	511276	632413	325083	477849	1.19932	1.23693	1.46993	0.380797	1.26335
Slu7	71647	84255	53204	52079	85707	76368	1.17597	0.978855	0.891036	0.0218893	0.0329916
Slx9	192313	197416	495796	629836	292040	326744	1.02653	1.27035	1.11883	0.187228	0.747406
Smad1	87755	84408	53204	52079	113377	63020	0.96186	0.978855	0.555845	-0.265021	0.437448
Smad1;Smad2;Smad3	618016	450277	53204	52079	11943	11712	0.728585	0.978855	0.980658	-0.158377	0.454966
Smad1;Smad2;Smad3;Smad5	755022	499885	53204	52079	315828	158552	0.66208	0.978855	0.50202	-0.485361	0.714361
Smad1;Smad5	324470	285044	53204	52079	367219	379837	0.878491	0.978855	1.03436	-0.0530411	0.300011
Smad2	27516	40298	53204	52079	33052	31218	1.46453	0.978855	0.944512	0.175427	0.261917
Smad2;Smad3	1939970	1768340	53204	52079	782715	2382950	0.91153	0.978855	3.04447	0.718044	0.31547
Smad3	120454	118213	1253640	1173920	113197	83253	0.981395	0.936409	0.73547	-0.177189	0.550592
Smad4	137703	209636	53204	52079	129063	107298	1.52238	0.978855	0.831361	0.151683	0.136151
Smad5	34184	100683	53204	52079	53778	79577	2.94533	0.978855	1.47973	0.849042	0.566653
SMAKA_MOUSE	18871	6163	53204	52079	11943	11712	0.326586	0.978855	0.980658	-0.392075	0.396047
Smap	58195	35862	53204	52079	71082	64198	0.616239	0.978855	0.903154	-0.264046	0.534819
Smap2	549483	413760	1368220	1389340	629170	856045	0.752999	1.01544	1.36059	0.0607525	0.0243378
Smarca1;Smarca5	12628	11898	871639	687657	11943	11712	0.942192	0.788924	0.980658	-0.145725	0.592364
Smarca2	74314	103257	53204	52079	117963	189929	1.38947	0.978855	1.61007	0.407225	0.660167
Smarca2;Smarca4	155203	897663	53204	52079	530227	492117	5.7838	0.978855	0.928125	1.35817	0.342228
Smarca4	344711	374969	331581	347065	523047	605894	1.08778	1.0467	1.15839	0.134382	1.05023
Smarca5	260172	305496	53204	52079	167891	204225	1.17421	0.978855	1.21641	0.167562	0.621796
Smarcb1	12628	88040	53204	52079	81165	71537	6.97181	0.978855	0.881377	1.55778	0.330031
Smarcc1	308105	415328	53204	52079	407470	443679	1.34801	0.978855	1.08886	0.18723	0.484377
Smarcc1;Smarcc2	310518	354493	53204	52079	309139	272138	1.14162	0.978855	0.88031	0.000376339	0.0228177
Smarcc2	429474	513884	1059950	1315350	484493	844193	1.19654	1.24095	1.74243	0.478514	0.928379
Smarcd2	176642	184149	588236	742211	205018	219753	1.0425	1.26176	1.07187	0.170407	0.711392
Smarce1	276541	251023	390187	615952	288479	427419	0.907724	1.57861	1.48163	0.403435	0.54109
Smc1a	1276930	1005750	891889	873185	1241840	1581660	0.787631	0.979029	1.27364	0.0192523	0.0134906
Smc1b	12628	11898	53204	52079	11943	25037	0.942192	0.978855	2.09637	0.421307	0.311907
Smc2	74356	143718	53204	52079	234836	242594	1.93284	0.978855	1.03304	0.394963	0.383085
Smc3	420661	477927	1246380	1115500	508841	563029	1.13613	0.894992	1.10649	0.0647073	0.183998
Smc4	12628	11898	53204	52079	68500	11712	0.942192	0.978855	0.170978	-0.520062	0.401663
Smchd1	147170	239673	215620	148433	197760	177674	1.62855	0.688401	0.898432	0.100026	0.00290504
Smcr8	75119	87050	53204	52079	145739	11712	1.15883	0.978855	0.0803628	-0.435673	0.344413
Smg1	31229	22065	53204	52079	21793	35183	0.706555	0.978855	1.61442	0.137428	0.0493966
Smg6	59091	13283	53204	52079	60820	67324	0.224789	0.978855	1.10694	-0.376706	0.34199
Smg8	112699	105192	53204	52079	210548	142181	0.933389	0.978855	0.67529	-0.213385	0.520633
Smg9	12628	81449	53204	52079	31678	67843	6.44987	0.978855	2.14164	1.67361	0.596286
Smim29	12628	11898	60132	52079	11943	11712	0.942192	0.866078	0.980658	-0.105252	0.745576
Smndc1	12628	248499	53204	52079	124777	282779	19.6784	0.978855	2.26628	2.9338	0.531072
Smoc1	18608	13281	53204	52079	22672	20269	0.713725	0.978855	0.89401	-0.213911	0.625741
Smox	198380	138099	53204	52079	122523	65569	0.696134	0.978855	0.535157	-0.440821	0.711566
Smpd1	37276	55481	53204	52079	53163	35629	1.48838	0.978855	0.670184	0.0646176	0.0107384
Smpd2	184857	149844	9937780	6279170	89974	118450	0.810594	0.631848	1.31649	-0.120852	0.218834
Smpd3	51866	56144	53204	52079	55441	58827	1.08248	0.978855	1.06107	0.0576978	0.478957
Smpd4	76695	88506	53204	52079	11943	11712	1.154	0.978855	0.980658	0.0535807	0.224973
Smtn	12628	11524	53204	52079	51642	36322	0.912575	0.978855	0.703342	-0.209354	0.579555
Smu1	296295	416914	237875	283037	127730	93176	1.40709	1.18986	0.729476	0.149009	0.114956
Smug1	90784	100956	53204	52079	136909	108574	1.11205	0.978855	0.793038	-0.0569219	0.175044
Smurf1	12628	19342	53204	52079	11943	11712	1.53168	0.978855	0.980658	0.218756	0.319449
Smyd3	128846	130534	53204	52079	253303	238877	1.0131	0.978855	0.943048	-0.0315999	0.405265
Smyd5	159630	239312	53204	52079	127420	70308	1.49917	0.978855	0.551782	0.0142616	0.0805661
Snap23	171995	257417	685320	689760	216679	249401	1.49665	1.00648	1.15102	0.284573	0.59164
Snap29	324945	325717	1053020	1530730	862128	992017	1.00238	1.45366	1.15066	0.265714	0.596486
Snap47	261833	254503	144614	186501	216888	191969	0.972005	1.28965	0.885107	0.068904	0.103256
Snapin	134989	146505	53204	52079	143979	199380	1.08531	0.978855	1.38479	0.201195	0.471884
Snd1	54879100	48405500	155367000	132131000	49955100	34634400	0.882039	0.850444	0.693311	-0.306506	0.997194
Snf8	228845	269981	885835	799792	198661	254367	1.17975	0.902868	1.28041	0.164799	0.366314
Snip1	12628	11898	53204	52079	11943	11712	0.942192	0.978855	0.980658	-0.0480616	0.906212
Snrnp200	567853	586050	761300	606679	524948	490480	1.03205	0.796899	0.93434	-0.118579	0.439063
Snrnp27	12628	11898	53204	52079	11943	71316	0.942192	0.978855	5.97136	1.3955	0.34762
Snrnp40	217833	328256	93513	52079	217122	234750	1.50692	0.556917	1.08119	0.0681078	0.0353007
Snrnp70	1287700	1396610	5516470	7083060	1738210	2040180	1.08458	1.28398	1.17372	0.239718	1.10599
Snrpa	229025	322706	53204	644235	287502	279686	1.40904	12.1088	0.972814	2.27209	0.448859
Snrpa;Snrpb2	12628	333146	53204	52079	358161	439844	26.3815	0.978855	1.22806	3.2524	0.407392
Snrpa1	216896	231215	142864	61995	231819	382790	1.06602	0.433944	1.65125	0.0709421	0.0753852
Snrpb;Snrpn	6557730	7382660	5754190	9427020	8645380	7913720	1.1258	1.63829	0.91537	0.294529	0.383796
Snrpb2	138025	185462	697371	585127	226718	208586	1.34368	0.839047	0.920024	0.0485873	0.0267413
Snrpc	151119	71562	53204	52079	238292	177115	0.473547	0.978855	0.743269	-0.450301	0.628366
Snrpd1	158509	277517	53204	52079	126018	178961	1.7508	0.978855	1.42012	0.46807	0.65106
Snrpd2	341396	437903	933246	921310	491750	594637	1.28268	0.98721	1.20923	0.21376	0.667221
Snrpd3	9430020	4073780	10471000	13312500	10608900	10835800	0.432001	1.27137	1.02139	-0.138835	0.209147
Snrpe	529277	1047030	53204	307024	1409590	1236180	1.97823	5.77069	0.876978	1.52371	0.530813
Snrpf	464397	895643	117236	222202	426954	276000	1.92861	1.89534	0.64644	0.575439	0.291632
Snrpg	601271	671270	1233530	1443080	1186630	1159120	1.11642	1.16988	0.976817	0.121287	0.565706
Sntb1	2108710	1592100	8393500	6190360	2166410	2043880	0.755011	0.737518	0.943441	-0.300466	0.951732
Sntb1;Sntb2	552360	324177	214812	276929	426582	304244	0.586894	1.28917	0.713213	-0.212413	0.322005
Sntb2	511906	612001	113678	284531	522328	557518	1.19553	2.50296	1.06737	0.667774	0.546013
Snu13	2330120	2471640	1923210	1930890	2489380	2697410	1.06074	1.00399	1.08357	0.0696084	0.7684
Snupn	58807	39888	53204	52079	198032	90700	0.678287	0.978855	0.458007	-0.504204	0.673483
Snw1	318412	363526	363620	397153	571774	840776	1.14168	1.09222	1.47047	0.304267	0.793561
Snx1	473735	533865	850059	741175	382581	461856	1.12693	0.87191	1.20721	0.0958338	0.205206
Snx1;Snx2	131719	238526	53204	52079	305188	296384	1.81087	0.978855	0.971152	0.326107	0.325257
Snx12	1198020	1433240	1601611	2535260	1651420	1822690	1.19634	1.58294	1.10371	0.372207	0.81396
Snx12;Snx3	1568780	1024750	1541820	1758640	1537880	1570280	0.653215	1.14063	1.02107	-0.0918744	0.189626
Snx14	12628	29440	53204	52079	11943	11712	2.33133	0.978855	0.980658	0.516298	0.345948
Snx15	302203	149049	629059	591546	259278	252534	0.493208	0.940366	0.973989	-0.317388	0.451258
Snx16	12628	11898	53204	52079	160688	174172	0.942192	0.978855	1.08391	0.00238381	0.000831274
Snx18	318852	256947	53204	52079	412568	348394	0.80585	0.978855	0.844452	-0.190362	0.832522
Snx2	2861460	2648580	6068180	5335370	2876580	2226570	0.925604	0.879237	0.774034	-0.21822	0.994391
Snx27	116961	160601	205946	247720	161118	158073	1.37312	1.20284	0.981101	0.245721	0.616959
Snx29	13765200	10541500	53204	52079	13116600	16083200	0.765808	0.978855	1.22617	-0.0140943	0.0678512
Snx3	2864123	2450389	4846900	6045740	3233665	3498481	0.855546	1.24734	1.08189	0.0862317	0.151495
Snx30	12628	11898	53204	52079	125617	11712	0.942192	0.978855	0.0932358	-0.574696	0.39451
Snx33	62393	11898	53204	52079	31841	11712	0.190694	0.978855	0.367828	-0.964491	0.696714
Snx4	251197	343025	437393	395713	193814	247143	1.36556	0.904708	1.27516	0.240996	0.44816
Snx5	964843	1214470	874132	750112	789590	807404	1.25872	0.858122	1.02256	0.0655292	0.100731
Snx6	1432820	1603920	1849860	2166350	1390180	1357370	1.11941	1.17109	0.976399	0.122961	0.56677
Snx7	47996	104516	53204	52079	37935	11712	2.1776	0.978855	0.308739	0.207973	0.0816335
Snx9	471998	663051	343703	211696	270739	234786	1.40478	0.615927	0.867204	-0.0549385	0.138093
Soat1	12628	11898	53204	52079	31862	55625	0.942192	0.978855	1.74581	0.289581	0.292735
Soat2	400036	177301	576122	52079	124379	80817	0.443213	0.0903958	0.649764	-1.34206	0.7408
Sod1	16908500	20834100	47705300	53083600	30659200	19562100	1.23217	1.11274	0.63805	-0.00821919	0.0717778
Sod2	446246	589821	307475	405519	470505	317589	1.32174	1.31887	0.674996	0.144309	0.0803908
Son	874090	935983	1999880	4245720	1978280	2474160	1.07081	2.12299	1.25066	0.567045	0.62943
Sorbs1	193644	145921	123498	167971	254870	287022	0.753553	1.36011	1.12615	0.110949	0.0918226
Sorbs1;Sorbs2	12628	66922	138542	269705	101296	97126	5.29949	1.94674	0.958834	1.45155	0.579406
Sorbs2	4763226	5912353	616893	858910	9070505	14183873	1.24125	1.39232	1.56374	0.4845	1.41822
Sorbs3	228310	160388	53204	52079	221428	437231	0.702501	0.978855	1.9746	0.285285	0.113678
Sord	4405300	4595240	6119670	5116040	2801960	1770090	1.04312	0.835999	0.631733	-0.256788	0.516683
Sostdc1	38232	89645	82705	505860	61505	248879	2.34476	6.11644	4.04648	2.05978	1.4024
Sowahc	39388	48064	53204	52079	47795	71833	1.22027	0.978855	1.50294	0.303368	0.592039
Sox9	64363	50809	53204	52079	13288	13758	0.789413	0.978855	1.03537	-0.0976622	0.334167
Sp100	12628	139696	53204	52079	222314	137662	11.0624	0.978855	0.619223	2.0773	0.258254
Sp110	29809	11898	53204	52079	159123	139045	0.399141	0.978855	0.873821	-0.413873	0.479159
Sp140	12628	11898	53204	52079	11943	11712	0.942192	0.978855	0.980658	-0.0480616	0.906212
Spaca6	29258	25184	53204	52079	35815	30777	0.860756	0.978855	0.859333	-0.152568	0.886034
Spag7	344746	522430	412458	604563	569355	567180	1.51541	1.46576	0.99618	0.406842	0.725508
Spag9	438026	374634	1801300	2213280	466562	484027	0.855278	1.22871	1.03743	0.0572418	0.092035
Sparc	12628	26027	53204	52079	11943	61576	2.06105	0.978855	5.15582	1.44991	0.609554
Spart	559424	792509	1092100	1255220	1026760	726133	1.41665	1.14936	0.707208	0.12575	0.0754724
Spast	366388	277604	513706	667618	316060	312132	0.757678	1.29961	0.987572	0.0214137	0.0187422
Spata5	3013140	2732020	2085210	1324560	1441790	989402	0.906702	0.635217	0.686232	-0.429116	0.985471
Spata5l1	104096	113319	53204	52079	82846	46926	1.0886	0.978855	0.566424	-0.187773	0.307024
Spata7	12628	11898	53204	52079	11943	11712	0.942192	0.978855	0.980658	-0.0480616	0.906212
Spats2	62489	66410	53204	52079	58933	92122	1.06275	0.978855	1.56316	0.264943	0.422431
Spats2l	9526	21983	53204	52079	8439	18128	2.30768	0.978855	2.14812	0.857228	0.70918
Spcs1	122601	165391	303172	52079	129920	126277	1.34902	0.17178	0.97196	-0.267219	0.28532
Spcs2	9360690	8722660	17490100	16129800	7779710	6734220	0.931839	0.922225	0.865613	-0.141527	1.29688
Spcs3	2080030	4462780	5528150	2964010	1659640	1492760	2.14554	0.536167	0.899448	0.255461	0.00871423
Specc1	82994	105751	53204	52079	88543	168718	1.2742	0.978855	1.90549	0.471117	0.561135
Specc1l	183817	161111	728805	920751	223513	299409	0.876475	1.26337	1.33956	0.213878	0.370169
Spen	65005	36196	64900	137278	91689	74740	0.556819	2.11522	0.815147	0.217102	0.0106332
Spg11	51222	47428	53204	52079	42602	32463	0.92593	0.978855	0.762006	-0.169857	0.609635
Spg21	126288	125154	53204	52079	104392	87994	0.991021	0.978855	0.842919	-0.0929583	0.486585
Spg7	293979	76737	53204	52079	58180	11712	0.261029	0.978855	0.201306	-1.0577	0.742796
Sphk1	212313	408550	53204	52079	67750	158215	1.92428	0.978855	2.33528	0.804167	0.694925
Sphk2	132483	226724	53204	52079	161472	154718	1.71134	0.978855	0.958172	0.28229	0.306688
Spin1	12628	137927	53204	52079	212275	135044	10.9223	0.978855	0.636175	2.0632	0.26351
Spink1	30036100	23321600	192390000	306521000	18582800	9850200	0.776452	1.59323	0.530071	-0.0490338	0.151581
Spint1	575852	550788	773985	1294220	565120	492748	0.956475	1.67215	0.871935	0.222624	0.193564
Spint2	12628	11898	53204	52079	11943	91243	0.942192	0.978855	7.63987	1.67219	0.350769
Spon1	12628	11898	53204	52079	51545	11712	0.942192	0.978855	0.227219	-0.48179	0.407072
Spout1	186480	175268	53204	52079	230959	213950	0.939876	0.978855	0.926355	-0.0764905	1.07594
Spp1	12628	11898	53204	52079	32870	125410	0.942192	0.978855	3.81533	0.935178	0.338998
Sppl2a	12628	11898	53204	52079	11943	11712	0.942192	0.978855	0.980658	-0.0480616	0.906212
Spr	5476380	6299660	15807400	11678800	5070300	3456890	1.15033	0.738819	0.681792	-0.222665	0.420567
Spred2	12628	37615	53204	52079	30694	32665	2.9787	0.978855	1.06421	0.743233	0.395645
Sprr1a	85686	164210	53204	52079	246339	195867	1.91642	0.978855	0.795112	0.298808	0.176873
Spry2	31372	11898	2802590	1865740	50882	68862	0.379255	0.66572	1.35337	-0.322925	0.363149
Spry4	12628	11898	53204	52079	39118	38626	0.942192	0.978855	0.987423	-0.0447023	0.78877
Spryd4	254129	183477	53204	52079	11943	76064	0.721984	0.978855	6.36892	1.42756	0.269199
Spryd7	67903	101474	53204	52079	87455	11712	1.4944	0.978855	0.13392	-0.202477	0.266825
Sptan1	1164750	1262810	3231650	3829350	1319790	1702080	1.08419	1.18495	1.28966	0.246429	1.10597
Sptb	12628	11898	53204	52079	11943	11712	0.942192	0.978855	0.980658	-0.0480616	0.906212
Sptbn1	1688690	1840390	5240410	6428770	2130950	2613020	1.08983	1.22677	1.22622	0.239938	1.27868
Sptbn2	268567	189969	834372	683271	318625	266057	0.707343	0.818905	0.835016	-0.345403	1.35915
Sptlc1	156693	282211	241467	231590	124204	135196	1.80104	0.959096	1.0885	0.359386	0.410873
Sptlc2	108870	173761	53204	52079	88668	11712	1.59604	0.978855	0.132088	-0.148276	0.250676
Spty2d1	280930	262513	856443	865180	297883	437088	0.934443	1.0102	1.46731	0.185638	0.286407
Sqor	1396760	938514	567955	320048	724689	794902	0.671922	0.563509	1.09689	-0.363198	0.553799
Sqstm1	1287680	1547430	282965	1116770	2016370	1854650	1.20172	3.94667	0.919796	1.0163	0.412151
Sra1	111521	138309	210150	233862	205045	176416	1.24021	1.11283	0.860377	0.0991455	0.186979
Srbd1	207560	203230	3538970	3068310	186433	367217	0.979139	0.867007	1.9697	0.34704	0.242801
Src	232186	230307	67612	68619	116386	91411	0.991907	1.01489	0.785412	-0.103553	0.356617
Src;Yes1	12628	11898	53204	52079	11943	11712	0.942192	0.978855	0.980658	-0.0480616	0.906212
Srcap	84855	70476	53204	52079	113651	87469	0.830546	0.978855	0.769628	-0.218134	0.799959
Srebf1	12628	11898	53204	52079	12189	11712	0.942192	0.978855	0.960866	-0.0579356	1.1714
Srebf2	12628	11898	127274	28160	11943	11712	0.942192	0.221255	0.980658	-0.484587	0.405711
Srfbp1	149641	204260	53204	52079	270007	191135	1.365	0.978855	0.707889	0.0246716	0.0310858
Srgap2	198064	251199	46390	59191	200735	189403	1.26827	1.27594	0.943547	0.217339	0.534072
Sri	835337	1389040	1322790	1511440	815367	486092	1.66285	1.14262	0.596163	0.181263	0.0445775
Srm	13405900	13060100	2174080	3546340	8482930	8228670	0.974205	1.63119	0.970027	0.253152	0.308831
Srp14	6905650	5915450	2818430	2895430	9497770	8686460	0.85661	1.02732	0.914579	-0.100304	0.513808
Srp19	3070711	2525043	2703773	3302698	3935610	4402863	0.822299	1.22151	1.11872	0.0761204	0.109767
Srp54	5088220	5353590	11616500	9619490	3638590	2985360	1.05215	0.828088	0.820472	-0.151622	0.518483
Srp54c	115511	124427	53204	52079	67963	85177	1.07719	0.978855	1.25328	0.141575	0.487243
Srp68	3721090	3291350	20429900	15295600	2519960	2121600	0.884512	0.748687	0.841918	-0.277466	1.2304
Srp72	3800250	4301250	7109950	5818260	2291510	1762380	1.13183	0.818326	0.769091	-0.141753	0.351741
Srp9	3071210	2408860	2545000	4330880	3349670	2313740	0.784336	1.70172	0.690737	0.0826088	0.0305055
Srpk1	327555	304373	53204	52079	384964	326531	0.929227	0.978855	0.848212	-0.122233	0.757208
Srpk1;Srpk2	12628	65148	53204	52079	14403	11712	5.15901	0.978855	0.813164	1.21226	0.295085
Srpk2	166886	98302	178651	126978	99117	121228	0.589037	0.71076	1.22308	-0.249893	0.381323
Srpra	3207250	2322340	4648630	1950640	1952870	1022560	0.724091	0.419616	0.523619	-0.847426	1.21602
Srprb	1737420	1358520	7798740	5535290	3877900	3430640	0.781918	0.709767	0.884664	-0.336215	1.18532
Srrm1	225315	266468	582693	614944	257053	289925	1.18265	1.05535	1.12788	0.166019	1.12683
Srrm2	663679	688574	461762	687231	1425050	1979060	1.03751	1.48828	1.38877	0.383886	0.829354
Srrt	1025380	1187460	2314050	2194750	1135650	1054700	1.15807	0.948445	0.928719	0.0168447	0.0298667
Srsf1	1800930	1820280	827645	1079900	2306710	2963030	1.01074	1.30479	1.28453	0.263057	0.776387
Srsf1;Srsf9	91465	79335	53204	52079	11943	116114	0.867381	0.978855	9.72235	1.94718	0.332304
Srsf10	1191850	1041210	164242	256367	1661970	2391660	0.873608	1.56091	1.43905	0.368701	0.467014
Srsf11	907462	966086	53204	52079	877842	1285350	1.0646	0.978855	1.46422	0.225552	0.432222
Srsf2	5351450	5511990	11509700	14920900	7155170	7897140	1.03	1.29638	1.1037	0.193277	0.702764
Srsf3	13363100	15600500	2174560	3485820	20561500	22137900	1.16743	1.603	1.07667	0.358808	0.711236
Srsf3;Srsf7	147990	134544	53204	52079	342286	493910	0.909143	0.978855	1.44297	0.150981	0.207946
Srsf4	44622	272716	197255	209095	99579	103458	6.11169	1.06002	1.03895	1.45254	0.406359
Srsf4;Srsf5;Srsf6	14711200	12141200	12504700	16204900	14759800	15661900	0.825303	1.2959	1.06112	0.0851194	0.109426
Srsf4;Srsf6	55776	20467	53204	52079	69503	64489	0.36695	0.978855	0.927859	-0.399943	0.43283
Srsf5	1411940	1056950	2083320	3933700	1438780	1895140	0.74858	1.88819	1.31719	0.398333	0.282266
Srsf6	3548270	2538100	7319450	7920240	4461270	4805960	0.715306	1.08208	1.07726	-0.061576	0.153629
Srsf7	5230520	4641010	2275590	2978630	5235100	5576970	0.887294	1.30895	1.0653	0.120594	0.227654
Srsf9	239124	278823	92538	174009	477402	663605	1.16602	1.88041	1.39003	0.564446	0.932178
Srxn1	127367	397268	53204	52079	816295	312094	3.11908	0.978855	0.38233	0.578622	0.0268529
Ss18	12628	11898	53204	52079	11943	14126	0.942192	0.978855	1.18278	0.0490879	0.142572
Ssb	2138540	2542470	4224428	5201304	2135620	2414540	1.18888	1.23124	1.1306	0.243153	1.67708
Ssbp1	2222031	2068381	6428290	7892110	2504330	3318014	0.930852	1.22772	1.32491	0.215566	0.486429
Ssh1	12628	11898	53204	52079	29180	34316	0.942192	0.978855	1.17601	0.0459359	0.136326
Ssh3	186475	198770	53204	52079	167373	191329	1.06593	0.978855	1.14313	0.0876521	0.494132
Ssna1	66264	172765	53204	52079	223324	318999	2.60722	0.978855	1.42841	0.741141	0.568986
Sspo	216521	118571	53204	52079	491560	331565	0.547619	0.978855	0.674516	-0.44681	0.735123
Ssr1	4749670	4485300	4236600	2900760	3106490	2932580	0.944339	0.684691	0.944017	-0.221485	0.577941
Ssr2	29905300	15009700	1688730	3114070	36269500	18910500	0.501908	1.84403	0.521388	-0.0652561	0.20255
Ssr3	1577110	1726340	2938890	1519740	1483580	1143240	1.09462	0.517114	0.770595	-0.332588	0.481601
Ssr4	7328610	6582450	158639	429883	3713790	2467520	0.898185	2.70982	0.664421	0.510093	0.128597
Ssrp1	543946	700666	1892030	1372160	402380	421858	1.28812	0.725232	1.04841	0.0293966	0.0128614
Sst	144155	148869	778107	881063	369424	403428	1.0327	1.13232	1.09205	0.118609	1.03075
Ssu72	240588	395853	284298	243346	328643	291496	1.64536	0.855954	0.886969	0.17559	0.119158
Ssx2ip	126099	74325	53204	52079	11943	11712	0.589418	0.978855	0.980658	-0.23507	0.421468
St13	6963940	6977300	5609820	9563050	9374570	9587890	1.00192	1.7047	1.02276	0.31397	0.401471
St14	65184	88316	53204	52079	82247	51542	1.35487	0.978855	0.626673	-0.0191701	0.0923164
St3gal4	12628	46971	53204	52079	11943	11712	3.71959	0.978855	0.980658	0.920701	0.355795
St6galnac1	56621	38505	53204	52079	25042	10235	0.680048	0.978855	0.408713	-0.536994	0.640516
St6galnac2	177854	111402	53204	52079	11943	98746	0.626368	0.978855	8.26811	1.71857	0.246518
St6galnac4	163664	105228	252899	222939	47300	59869	0.642951	0.881534	1.26573	-0.104586	0.201651
St7	12628	11898	53204	52079	11943	11712	0.942192	0.978855	0.980658	-0.0480616	0.906212
Stag1	12628	48955	53204	52079	11943	16069	3.8767	0.978855	1.34547	1.04755	0.492849
Stag2	12628	19667	53204	52079	11943	11712	1.55741	0.978855	0.980658	0.229352	0.321418
Stam	153920	211039	53204	52079	328579	399413	1.3711	0.978855	1.21558	0.249153	0.620178
Stam;Stam2	131427	108318	53204	52079	71824	74866	0.824169	0.978855	1.04235	-0.0763427	0.303538
Stam2	174836	242346	375163	371734	311815	448114	1.38613	0.99086	1.43711	0.346383	0.708567
Stambp	311483	305439	53204	52079	369354	448695	0.980596	0.978855	1.21481	0.0814584	0.260288
Stap2	285622	298673	53204	52079	353162	333340	1.04569	0.978855	0.943873	-0.0152668	0.131614
Stard10	960673	1088780	1180970	1154280	705269	602213	1.13335	0.9774	0.853877	-0.0171113	0.074889
Stard13	38551	60774	53204	52079	11943	11712	1.57646	0.978855	0.980658	0.237144	0.322766
Stard4	12628	31489	53204	52079	11943	11712	2.49359	0.978855	0.980658	0.569847	0.347975
Stard5	168546	212267	66156	199850	224775	186408	1.2594	3.02089	0.829309	0.768248	0.376238
Stard7	12628	11898	53204	52079	11943	11712	0.942192	0.978855	0.980658	-0.0480616	0.906212
Stat1	319918	430831	53204	52079	274649	459523	1.34669	0.978855	1.67313	0.41456	0.633722
Stat2	419002	563425	53204	52079	110417	186285	1.34468	0.978855	1.6871	0.418871	0.630538
Stat3	148109	195691	53204	52079	91394	55696	1.32126	0.978855	0.609405	-0.0441795	0.120157
Stat5a	108974	168874	53204	52079	143693	91817	1.54967	0.978855	0.63898	0.0783856	0.0126669
Stat5a;Stat5b	12628	11898	230712	167340	11943	11712	0.942192	0.72532	0.980658	-0.179967	0.531942
Stat6	12628	11898	53204	52079	11943	11712	0.942192	0.978855	0.980658	-0.0480616	0.906212
Stau1	491523	601665	602821	588045	1037518	1251051	1.22408	0.975489	1.20581	0.182855	0.621245
Stau1;Stau2	12628	11898	53204	52079	342307	275412	0.942192	0.978855	0.804576	-0.138377	0.620989
Stau2	50287	26167	100406	44906	46963	39332	0.520353	0.447244	0.83751	-0.732878	0.990808
Stbd1	75720	120130	53204	52079	36884	109897	1.5865	0.978855	2.97953	0.886196	0.595269
Stc2	19048	160014	53204	52079	11943	329628	8.40057	0.978855	27.6001	3.62369	0.687292
Steap3	215329	155639	581164	575615	131653	11712	0.722796	0.990452	0.0889611	-0.735196	0.4575
Steep1	49208	77005	53204	52079	86020	121508	1.56489	0.978855	1.41256	0.399189	0.672426
Stim1	340731	312874	865824	855008	434175	462365	0.918243	0.987508	1.06493	-0.0141698	0.0910356
Stim2	305711	238754	467864	587671	290465	272922	0.780979	1.25607	0.939604	-0.0112703	0.0642934
Sting1	130126	283296	53204	52079	233524	486175	2.17709	0.978855	2.08191	0.804012	0.708714
Stip1	2742270	2645530	2580730	3327940	3335820	3833550	0.964723	1.28953	1.14921	0.182042	0.532586
Stk10	12628	11898	53204	52079	11943	11712	0.942192	0.978855	0.980658	-0.0480616	0.906212
Stk17b	12628	11898	53204	52079	25594	11712	0.942192	0.978855	0.457607	-0.334817	0.437749
Stk19	174710	40539	53204	52079	116688	156558	0.232036	0.978855	1.34168	-0.233011	0.267897
Stk24	137658	161475	362587	255752	106092	59659	1.17302	0.705353	0.562333	-0.297666	0.441876
Stk24;Stk25	114213	103103	53204	52079	81868	86821	0.902726	0.978855	1.0605	-0.0281258	0.162914
Stk24;Stk25;Stk26	416795	409870	53204	52079	237668	140999	0.983385	0.978855	0.59326	-0.231357	0.418703
Stk24;Stk26	468418	573979	53204	52079	212525	247348	1.22536	0.978855	1.16385	0.166958	0.613869
Stk25	255148	214736	53204	52079	218141	199812	0.841613	0.978855	0.915976	-0.13266	0.782825
Stk25;Stk26	12628	11898	53204	52079	66073	14904	0.942192	0.978855	0.225569	-0.482899	0.406907
Stk26	70294	95723	53204	52079	64504	35431	1.36175	0.978855	0.549284	-0.0539475	0.134833
Stk3	118148	175921	273838	502419	117580	163988	1.48899	1.83473	1.39469	0.653339	1.48528
Stk3;Stk4	12628	11898	53204	52079	11943	11712	0.942192	0.978855	0.980658	-0.0480616	0.906212
Stk38	280548	178348	651048	826165	314475	290472	0.635713	1.26898	0.923673	-0.0849953	0.172591
Stk38;Stk38l	684481	626767	53204	52079	181297	130979	0.915682	0.978855	0.722455	-0.197053	0.590718
Stk38l	563212	366007	545633	441434	317021	239775	0.649857	0.809031	0.756338	-0.437509	1.38021
Stk39	725277	744977	2357750	2618870	943280	769209	1.02716	1.11075	0.815462	-0.0225986	0.0863755
Stk4	111534	86517	191104	158307	68233	87410	0.775701	0.828381	1.28105	-0.0563243	0.142502
Stmn1	386830	663882	734952	705535	1013970	1181480	1.71621	0.959974	1.1652	0.356665	0.480164
Stn1	310116	371819	53204	52079	110633	83927	1.19897	0.978855	0.758607	-0.0308994	0.0982768
Stom	42498	114519	53204	52079	62829	105689	2.69469	0.978855	1.68217	0.836117	0.635128
Stoml2	424364	471386	521765	356557	678700	736884	1.11081	0.683367	1.08573	-0.0589431	0.140714
Strap	558810	607754	1011040	935002	304502	277163	1.08759	0.924792	0.910217	-0.0377122	0.182834
Strbp	265380	77771	578751	520162	143766	82367	0.293055	0.898766	0.572924	-0.765502	0.715625
Strip1	242520	144723	291287	187295	246568	201414	0.596747	0.642991	0.81687	-0.544696	1.25911
Strn	244051	216396	885225	1051610	286991	533845	0.886684	1.18796	1.86015	0.391323	0.390049
Strn;Strn3;Strn4	161115	208536	53204	52079	289388	242434	1.29433	0.978855	0.837747	0.0523845	0.0504566
Strn3	955621	792204	1316340	1724764	846525	736348	0.828994	1.31027	0.869848	0.00437638	0.0417703
Strn3;Strn4	12628	17499	53204	52079	11943	11712	1.38573	0.978855	0.980658	0.157149	0.303629
Strn4	76059	134064	247569	252455	125322	122572	1.76263	1.01974	0.978057	0.325933	0.370465
Sts	51963	11898	53204	52079	47284	11712	0.228971	0.978855	0.247695	-1.04343	0.750125
Stt3a	2975330	3363670	26782000	8981910	1702360	924514	1.13052	0.335371	0.543078	-0.578507	0.561558
Stt3a;Stt3b	390339	265722	53204	52079	203405	11712	0.680747	0.978855	0.0575797	-0.80492	0.460335
Stt3b	6106143	5740884	492403	286688	6415793	6156471	0.940182	0.582222	0.959581	-0.273468	0.496005
Stub1	1122550	986244	1982070	2242120	1280730	1151850	0.878575	1.1312	0.89937	-0.0443669	0.162251
Stx11	236340	38869	53204	52079	11943	11712	0.164462	0.978855	0.980658	-0.498196	0.387595
Stx12	760692	751210	1223850	1633280	833755	928984	0.987535	1.33454	1.11422	0.195891	0.551521
Stx16	523460	449354	487619	463500	527640	453606	0.85843	0.950537	0.859688	-0.168849	1.13852
Stx17	940555	728876	3281380	3030320	1102140	895713	0.774942	0.92349	0.812703	-0.256623	1.12658
Stx18	678176	590841	1286520	1051430	735221	670201	0.871221	0.817267	0.911564	-0.206422	1.34594
Stx3	68572	88684	108069	191660	81480	93090	1.2933	1.7735	1.14249	0.488612	0.874003
Stx4	406985	403666	817832	744994	321449	405115	0.991845	0.910938	1.26028	0.0763586	0.155167
Stx5	654400	667314	2573060	2409690	627451	557933	1.01973	0.936508	0.889206	-0.076307	0.514894
Stx6	400444	273213	221142	273108	206216	147264	0.682275	1.23499	0.714125	-0.189138	0.329594
Stx7	337341	429481	1520789	1479204	508445	671964	1.27314	0.972656	1.32161	0.24991	0.636081
Stx8	405595	387679	2646020	2445170	430625	590013	0.955828	0.924094	1.37013	0.115501	0.177867
Stxbp1	114702	127501	53204	52079	153194	150604	1.11158	0.978855	0.983093	0.0349355	0.191083
Stxbp2	953996	1330390	208316	243513	898724	712312	1.39454	1.16896	0.792581	0.161817	0.180628
Stxbp3	668021	725408	238968	50778	618092	410758	1.08591	0.212489	0.664558	-0.611937	0.488027
Stxbp5	159520	146383	229907	202667	178278	177338	0.917647	0.881517	0.994727	-0.102687	0.748942
Stxbp5l	12628	57532	53204	52079	11943	59777	4.55591	0.978855	5.00519	1.81283	0.722417
Stxbp6	705959	595543	1536287	1555406	699991	581748	0.843594	1.01244	0.831079	-0.158903	0.67042
Sub1	614773	554125	1315280	1026480	489211	573538	0.901349	0.780427	1.17237	-0.0719016	0.191328
Sucla2	2067320	2142080	3945370	2777110	1617400	1352620	1.03616	0.703891	0.836293	-0.219636	0.555142
Suclg1	7579700	8056190	9793830	11344000	9409320	9760700	1.06286	1.15828	1.03734	0.11924	0.869411
Suclg2	5206400	4445880	7597350	5189100	5666530	5237640	0.853926	0.683014	0.924312	-0.28557	0.821466
Suds3	115125	11898	53204	52079	256574	11712	0.103349	0.978855	0.0456476	-1.41139	0.722084
Sugp1	113930	120007	53204	52079	205310	238128	1.05334	0.978855	1.15985	0.0895166	0.457522
Sugt1	724032	1126350	1134400	1988820	932933	1051430	1.55566	1.75319	1.12702	0.564255	0.978561
Sult1c2	1657040	834467	2793270	1337610	1754990	1724920	0.503589	0.478869	0.982866	-0.610195	0.758899
Sumf1	100830	182503	90336	272663	153197	300269	1.81001	3.01832	1.96002	1.1781	1.41899
Sumf2	78204	101813	206497	627664	158421	253301	1.30189	3.03958	1.59891	0.985593	0.861052
Sumo1	727205	671619	1375800	1877850	598683	567048	0.923562	1.36491	0.947159	0.109087	0.163874
Sumo2;Sumo3	983402	990238	360183	640696	1552290	1212500	1.00695	1.77881	0.781104	0.249693	0.160751
Sun1	326484	277160	681336	514689	261805	289441	0.848924	0.755411	1.10556	-0.146726	0.380999
Sun2	12628	24358	53204	52079	22929	11712	1.92889	0.978855	0.510794	0.188417	0.00977114
Suox	12628	11898	53204	52079	11943	11712	0.942192	0.978855	0.980658	-0.0480616	0.906212
Supt16h	139764	341832	518748	393739	196492	213333	2.44578	0.759018	1.08571	0.516185	0.244658
Supt20h	76157	63575	53204	52079	97797	100816	0.834789	0.978855	1.03087	-0.0767805	0.334621
Supt4h1a;Supt4h1b	625471	833804	53204	52079	769967	648951	1.33308	0.978855	0.84283	0.0725707	0.0777227
Supt5h	716572	748528	885722	955929	780370	784419	1.0446	1.07927	1.00519	0.060762	0.745676
Supt6h	184972	305608	53204	52079	171501	186420	1.65219	0.978855	1.08699	0.309576	0.442921
Supt7l	85007	69487	53204	52079	102400	159200	0.817427	0.978855	1.55469	0.159616	0.130504
Supv3l1	74597	129497	239655	274831	56469	149338	1.73595	1.14678	2.6446	0.881621	0.827941
Surf1	195821	62476	53204	52079	49066	11712	0.319046	0.978855	0.238699	-0.965221	0.740026
Surf2	12628	11898	53204	52079	11943	34068	0.942192	0.978855	2.85255	0.670114	0.329581
Surf4	539235	480976	53204	52079	801694	606892	0.89196	0.978855	0.757012	-0.191092	0.682801
Surf6	401714	347967	180695	129527	647494	510688	0.866206	0.716827	0.788715	-0.339012	1.31075
Susd2	12628	11898	53204	52079	11943	11712	0.942192	0.978855	0.980658	-0.0480616	0.906212
Susd6	12628	36190	136855	137567	68400	97178	2.86585	1.0052	1.42073	0.818793	0.573579
Suz12	12628	11898	53204	52079	11943	11712	0.942192	0.978855	0.980658	-0.0480616	0.906212
Svbp	53349	138459	53204	52079	117707	218383	2.59534	0.978855	1.85531	0.855859	0.67263
Svil	288196	284621	729355	686233	352545	481934	0.987595	0.940877	1.36701	0.135529	0.246613
Svip	12628	84544	791673	585792	112419	89933	6.69496	0.739942	0.79998	1.45679	0.22932
Swap70	121184	156986	214158	270714	220085	246820	1.29544	1.26409	1.12148	0.295134	1.34584
Swi5	50026	11898	2273010	972814	412406	669876	0.237836	0.427985	1.62431	-0.389531	0.395897
Syap1	436110	307729	53204	52079	507458	498429	0.705622	0.978855	0.982207	-0.169915	0.444201
Sycn	71858200	110281000	79232000	952055000	72065800	288497000	1.5347	12.016	4.00324	2.54876	0.862133
Syf2	12628	11898	53204	52079	11943	69366	0.942192	0.978855	5.80809	1.36534	0.347211
Syk	12628	52760	53204	52079	11943	44579	4.17802	0.978855	3.73265	1.56714	0.719909
Syn2	611619	335763	53204	52079	433975	287572	0.548974	0.978855	0.662646	-0.453718	0.743104
Syncrip	13785301	11776833	28700400	34102200	16453166	12242433	0.854304	1.18821	0.744078	-0.106459	0.244184
Syne1	218691	122866	53204	52079	234827	11712	0.561825	0.978855	0.049875	-0.915433	0.49487
Syne2	216637	212531	81385	52079	186319	222332	0.981047	0.639909	1.19329	-0.0922159	0.18513
Syne3	65451	52868	53204	52079	62558	58314	0.807749	0.978855	0.932159	-0.142012	0.658087
Syne4	68733	11898	53204	52079	11943	32033	0.173105	0.978855	2.68216	0.353932	0.111397
Synj1	140143	129378	161111	208955	95639	90557	0.923186	1.29696	0.946863	0.0781595	0.131442
Synj2	34373	18652	53204	52079	24311	11259	0.542635	0.978855	0.463124	-0.596104	0.753339
Synj2bp	116650	104354	673817	487985	137028	145239	0.894591	0.72421	1.05992	-0.163417	0.427912
Synm	23855	11898	53204	52079	226948	11712	0.498763	0.978855	0.0516065	-0.972162	0.520029
Synpo	38656	30918	53204	52079	39578	180381	0.799824	0.978855	4.55761	1.07868	0.283147
Synpo2	71512	31983	53204	52079	144627	96624	0.44724	0.978855	0.668091	-0.518573	0.67436
Synpo2l	12628	11898	660179	957107	11943	11712	0.942192	1.44977	0.980658	0.168907	0.258132
Synrg	12628	11841	53204	52079	62857	61234	0.937678	0.978855	0.974179	-0.0535373	0.953865
Sypl	12628	91158	53204	52079	11943	11712	7.21872	0.978855	0.980658	1.61325	0.361853
Sypl1	12628	11898	370920	147917	11943	11712	0.942192	0.398784	0.980658	-0.369822	0.426618
Sytl1	1243834	1459834	2322290	2326300	1114520	1070675	1.17366	1.00173	0.96066	0.0639831	0.240838
Sytl4	285623	423705	1166960	1519250	423074	461340	1.48344	1.30189	1.09045	0.369523	0.964702
Sytl4;Sytl5	20613	35520	53204	52079	29701	23712	1.72318	0.978855	0.798357	0.222556	0.149696
Sytl5	24269	15477	53204	52079	56946	29957	0.637727	0.978855	0.52606	-0.485572	0.743603
Syvn1	70750	88110	94063	49369	92820	52469	1.24537	0.52485	0.565277	-0.361232	0.452355
Szrd1	69457	68683	53204	52079	110075	130405	0.988856	0.978855	1.18469	0.0714898	0.268988
Tab1	46251	39352	53204	52079	88430	73711	0.850836	0.978855	0.833552	-0.171779	0.86145
Tab3	42380	40780	53204	52079	59086	71782	0.962246	0.978855	1.21487	0.0731231	0.214636
Tacc1	169870	213132	61349	85917	222587	238187	1.25468	1.40046	1.07008	0.312365	0.941085
Tacc1;Tacc2	190395	217890	53204	52079	198562	143239	1.14441	0.978855	0.721382	-0.0767129	0.185425
Tacc2	204608	207152	580265	847101	308900	314895	1.01243	1.45985	1.01941	0.218964	0.425277
Taco1	186784	214636	53204	52079	176837	170498	1.14911	0.978855	0.964153	0.0436347	0.168988
Taf10	70839	128765	53204	52079	92813	168791	1.81771	0.978855	1.81861	0.621425	0.702559
Taf15	114552	299983	510085	957460	182955	280140	2.61875	1.87706	1.5312	1.00648	1.30084
Taf4	97725	105707	53204	52079	111126	201922	1.08168	0.978855	1.81705	0.370197	0.428059
Taf6	497629	80570	53204	52079	226672	552325	0.161908	0.978855	2.43667	0.253962	0.137276
Taf6l	236401	497112	53204	52079	348272	2802330	2.10283	0.978855	8.04638	1.89117	0.57199
Taf9b	138622	164805	53204	52079	216125	244793	1.18888	0.978855	1.13265	0.13767	0.592221
Tagln	360944	547789	750368	775339	337303	468966	1.51766	1.03328	1.39034	0.3937	0.809345
Tagln2	9603790	15411500	9846090	14099200	10850700	16505800	1.60473	1.43196	1.52117	0.603395	2.21013
Taldo1	5615670	5635270	15079600	13715200	6311270	4314030	1.00349	0.90952	0.683544	-0.208364	0.515264
Talpid3	12628	513085	53204	52079	11943	11712	40.6307	0.978855	0.980658	3.82749	0.3675
Tamm41	544364	575225	53204	52079	423975	538078	1.05669	0.978855	1.26913	0.139545	0.443406
Tanc1	142925	141001	53204	52079	168314	203094	0.986538	0.978855	1.20664	0.0804444	0.272292
Tanc2	44271	11898	53204	52079	66235	35839	0.268754	0.978855	0.541089	-0.746053	0.649624
Tank	23455	13470	53204	52079	39850	37522	0.574291	0.978855	0.941581	-0.26608	0.465861
Taok1	12628	20393	145025	268959	28641	25010	1.6149	1.85457	0.873224	0.533629	0.522191
Taok1;Taok3	12628	62176	53204	52079	11943	11712	4.92366	0.978855	0.980658	1.19811	0.358965
Taok3	344975	450631	53204	52079	497521	465988	1.30627	0.978855	0.93662	0.10288	0.205747
Tap1	152621	274295	53204	52079	168757	135206	1.79723	0.978855	0.801188	0.253897	0.16493
Tap2	84178	96324	53204	52079	109790	117219	1.14429	0.978855	1.06767	0.0889602	0.498038
Tapbp	1844720	3840500	903610	2572440	2186690	3024400	2.08189	2.84685	1.38309	1.0731	1.10508
Tapbpl	135853	181706	53204	52079	109774	82154	1.33752	0.978855	0.748392	0.0308146	0.0126127
Tarbp1	12628	11898	53204	52079	108753	37908	0.942192	0.978855	0.34857	-0.402514	0.420858
Tarbp2	143282	170983	53204	52079	192389	202211	1.19333	0.978855	1.05105	0.103549	0.444606
Tardbp	2088440	2908090	2627800	2425020	2040280	1803520	1.39247	0.922833	0.883957	0.0927757	0.0985682
Tars1	3520020	3407580	3499880	2958690	2369700	1996410	0.968057	0.845369	0.842474	-0.175762	0.944921
Tars1;Tars3	2259440	6341580	7701870	4153930	1283430	707181	2.8067	0.53934	0.551009	0.377421	0.0352839
Tars2	537460	484205	606287	264505	226399	195998	0.900914	0.43627	0.865719	-0.445556	0.574534
Tars3	321224	214127	486979	372211	286079	245332	0.666597	0.764327	0.857567	-0.390566	1.20009
Tasor2	82687	67730	53204	52079	63901	93782	0.819113	0.978855	1.46761	0.122378	0.106242
Tasp1	12628	25059	53204	52079	11943	51726	1.9844	0.978855	4.33107	1.28181	0.619507
Tatdn1	275826	181585	53204	52079	86203	80851	0.658332	0.978855	0.937914	-0.220334	0.503735
Tatdn3	151363	101309	53204	52079	137992	136775	0.669312	0.978855	0.991181	-0.184781	0.419979
Tax1bp1	84106	131893	53204	52079	293122	426653	1.56818	0.978855	1.45555	0.415967	0.681108
Tax1bp3	93153	158168	543414	582002	123518	210361	1.69794	1.07101	1.70308	0.575967	0.871725
Tbc1d1	316340	159537	53204	52079	344448	351342	0.504321	0.978855	1.02001	-0.261194	0.374829
Tbc1d12	52745	45557	53204	52079	55903	78319	0.863722	0.978855	1.40098	0.112614	0.133966
Tbc1d13	245593	389694	53204	52079	176503	73771	1.58675	0.978855	0.417959	-0.0079272	0.126489
Tbc1d15	934833	1087530	1966790	1135860	761589	559471	1.16334	0.57752	0.73461	-0.277259	0.431215
Tbc1d17	141394	175757	53204	52079	96644	110788	1.24303	0.978855	1.14635	0.167031	0.594052
Tbc1d2	12628	61866	53204	52079	55401	66410	4.89911	0.978855	1.19871	1.23811	0.433314
Tbc1d20	94473	75522	53204	52079	115558	108494	0.799403	0.978855	0.938871	-0.14288	0.623638
Tbc1d22a	140021	79531	53204	52079	85258	90836	0.567993	0.978855	1.06542	-0.199657	0.328625
Tbc1d22b	12628	122602	53204	52079	52410	67630	9.70874	0.978855	1.2904	1.99735	0.434961
Tbc1d23	447305	540054	757746	674038	277317	208477	1.20735	0.88953	0.751764	-0.0746866	0.181643
Tbc1d25	19698	11898	53204	52079	11943	11712	0.604021	0.978855	0.980658	-0.226829	0.42385
Tbc1d2b	215150	128147	53204	52079	73550	352703	0.595617	0.978855	4.79542	1.08631	0.193473
Tbc1d4	180070	163737	221194	194344	259325	274626	0.909296	0.878613	1.059	-0.0755641	0.362531
Tbc1d5	203631	205709	53204	52079	256454	345210	1.0102	0.978855	1.34609	0.152789	0.350475
Tbc1d8b	1370840	1358960	299331	309659	865457	603618	0.991334	1.0345	0.697456	-0.13961	0.33201
Tbc1d9b	137844	95910	53204	52079	89802	63666	0.695787	0.978855	0.70896	-0.33182	0.796223
Tbca	2134860	2406860	10059100	14734400	4841550	5006480	1.12741	1.46478	1.03407	0.273519	0.63733
Tbcb	590230	645995	450167	613786	772060	838144	1.09448	1.36346	1.08559	0.240228	0.785084
Tbcc	679168	659260	391371	498620	850643	814137	0.970688	1.27403	0.957084	0.0939234	0.216504
Tbcd	262951	278603	650117	851349	490123	493324	1.05952	1.30953	1.00653	0.170176	0.521422
Tbce	82965	135686	53204	52079	26101	11712	1.63546	0.978855	0.448718	0.029999	0.098577
Tbcel	315333	244533	53204	52079	167874	139738	0.775475	0.978855	0.832398	-0.213834	0.805229
Tbck	1505260	72160	53204	52079	11943	11712	0.0479386	0.978855	0.980658	-0.579597	0.382054
Tbk1	68654	87672	608464	1071740	48420	97655	1.27701	1.76139	2.01683	0.752814	1.18514
Tbl1x	74859	128995	53204	52079	7043	68057	1.72317	0.978855	9.66307	2.04324	0.509742
Tbl2	2595840	2592150	6436310	4410730	1622560	1101930	0.998578	0.685289	0.679131	-0.344344	0.739822
Tbl3	150114	98930	53204	52079	109240	87462	0.659032	0.978855	0.800641	-0.298952	0.713065
Tbp	12628	11898	53204	52079	88105	66478	0.942192	0.978855	0.754532	-0.165112	0.560905
Tbrg1	12628	44224	53204	52079	30581	19954	3.50206	0.978855	0.652497	0.774955	0.187742
Tbrg4	226418	180458	53204	52079	11943	11712	0.797013	0.978855	0.980658	-0.122111	0.489394
Tbxas1	12628	11898	3431230	6047370	11943	11712	0.942192	1.76245	0.980658	0.296819	0.295658
Tc2n	315034	92580	416512	492736	183662	99324	0.293873	1.18301	0.540798	-0.572268	0.521364
Tcea1	763919	727580	1067010	1145050	1001410	1050800	0.952431	1.07314	1.04932	0.0355724	0.229752
Tcea3	318534	188801	349947	261144	396552	326944	0.592719	0.746239	0.824467	-0.471646	1.1245
Tcerg1	1223740	991827	1934110	2840180	1491180	1728080	0.810488	1.46847	1.15887	0.196533	0.223125
Tcf25	271794	326150	306264	240690	404682	415619	1.19999	0.785891	1.02703	0.00619338	0.0272556
Tcirg1	1065670	1169810	53204	52079	695720	630402	1.09772	0.978855	0.906115	-0.00834746	0.0517428
Tcn2	55798	146664	53204	52079	11943	11712	2.62848	0.978855	0.980658	0.612901	0.349368
Tcof1	241605	293867	342301	437793	300455	423068	1.21631	1.27897	1.40809	0.379759	1.58569
Tcp1	3239910	3685260	10953300	8410460	1534050	1260130	1.13746	0.767847	0.82144	-0.137783	0.339257
Tdrd3	140069	148401	726457	563367	181865	185910	1.05948	0.775499	1.02224	-0.0703473	0.211099
Tdrd7	172804	237628	53204	52079	275538	346671	1.37513	0.978855	1.25816	0.267894	0.644745
Tdrkh	444935	258584	139973	75929	313583	352080	0.581173	0.542455	1.12276	-0.417353	0.562318
Tead1	38209	11898	53204	52079	46366	31059	0.311393	0.978855	0.669866	-0.614025	0.590854
Tecpr1	104935	84135	53204	52079	45701	65366	0.801782	0.978855	1.4303	0.0980305	0.0749331
Tecr	1409110	1236820	2914420	1460810	1060010	859164	0.877731	0.501235	0.810524	-0.454367	0.724764
Tefm	65642	11898	53204	52079	49765	51360	0.181256	0.978855	1.03205	-0.452608	0.370353
Tent4b	120813	167807	53204	52079	109065	97048	1.38898	0.978855	0.889818	0.118871	0.164161
Tent5a	518268	298227	471540	123484	185602	173346	0.57543	0.261874	0.933966	-0.760178	0.65801
Tent5c	12628	11898	53204	52079	11943	11712	0.942192	0.978855	0.980658	-0.0480616	0.906212
Tepsin	12628	27879	53204	52079	29569	11712	2.20771	0.978855	0.396091	0.256068	0.0332377
Terf1	9315	16949	53204	52079	16011	15823	1.81954	0.978855	0.988258	0.33596	0.341885
Terf2	191119	128610	53204	52079	188262	225998	0.672932	0.978855	1.20044	-0.0728719	0.161395
Terf2ip	56957	49881	183634	187062	60838	85059	0.875766	1.01867	1.39812	0.134246	0.189426
Tes	1179868	1796471	1994189	2189196	2004370	2546327	1.5226	1.09779	1.27039	0.375096	0.929797
Tex10	80248	223422	53204	52079	11943	11712	2.78414	0.978855	0.980658	0.661037	0.350729
Tex2	46499	41362	53204	52079	39926	20812	0.889525	0.978855	0.521264	-0.328167	0.506738
Tex264	68876	92550	71620	32176	117987	149460	1.34372	0.44926	1.26675	0.0284413	0.0835356
Tex33	24441	55114	53204	52079	15672	40892	2.25498	0.978855	2.60924	0.961765	0.707331
Tf	91714	93625	53204	52079	69701	152538	1.02084	0.978855	2.18846	0.481352	0.373027
Tfam	999224	869920	2495460	2370860	1050130	1207140	0.870596	0.950069	1.14951	-0.0144123	0.0672464
Tfap2d	12628	11898	3975150	2006100	11943	11712	0.942192	0.50466	0.980658	-0.305485	0.445418
Tfb1m	46394	32487	53204	52079	11943	11712	0.700241	0.978855	0.980658	-0.173669	0.445523
Tfcp2	88125	11898	53204	52079	11943	11712	0.135013	0.978855	0.980658	-0.518339	0.386245
Tfe3	12628	11898	53204	52079	33522	139469	0.942192	0.978855	4.16052	1.01948	0.341078
Tfeb	12628	11898	53204	52079	11943	11712	0.942192	0.978855	0.980658	-0.0480616	0.906212
Tff1	620515	1812220	274767	152983	140122	165564	2.92051	0.556774	1.18157	0.635012	0.15855
Tff2	11197000	16143100	9370610	49756800	10651800	17662800	1.44173	5.30988	1.6582	1.48711	0.752288
Tff3	12628	51297	53204	52079	93020	38764	4.06216	0.978855	0.416728	0.863343	0.0842952
Tfg	3004450	2989474	5550850	5400305	1635769	1211177	0.995015	0.972879	0.740433	-0.147561	0.440124
Tfip11	78079	154871	62390	78829	97422	85554	1.98352	1.26349	0.878179	0.459496	0.419551
Tfrc	60466	365045	53204	52079	320187	397471	6.03719	0.978855	1.24137	1.46073	0.43806
Tg	12628	11898	53204	52079	11943	11712	0.942192	0.978855	0.980658	-0.0480616	0.906212
Tgfb1	69122	11898	53204	52079	67237	11712	0.17213	0.978855	0.17419	-1.17878	0.748208
Tgfb1i1	39072	41920	53204	52079	105443	42526	1.07289	0.978855	0.403308	-0.289208	0.341438
Tgfbi	12628	11898	53204	52079	11943	11712	0.942192	0.978855	0.980658	-0.0480616	0.906212
Tgfbr2	12628	11898	53204	52079	11943	11712	0.942192	0.978855	0.980658	-0.0480616	0.906212
Tgm1	69245	103849	53204	52079	77475	130512	1.49973	0.978855	1.68457	0.472715	0.679969
Tgm2	1275290	1996990	2549030	2279350	2031100	2344590	1.56591	0.894203	1.15434	0.268817	0.369393
Tgs1	103477	135615	53204	52079	150260	142785	1.31058	0.978855	0.950253	0.110893	0.232273
Th	12628	11898	53204	52079	11943	11712	0.942192	0.978855	0.980658	-0.0480616	0.906212
Tha1	939847	740913	805351	480239	587616	348503	0.788334	0.59631	0.593079	-0.601122	1.34272
Thada	82496	103776	53204	52079	39804	11712	1.25795	0.978855	0.294242	-0.245227	0.276421
Thap11	67529	51064	53204	52079	58358	96180	0.756179	0.978855	1.6481	0.173399	0.0970878
Thbs1	3816580	3106940	2361410	2461040	1265660	1147250	0.814064	1.04219	0.906444	-0.118884	0.461487
Thbs4	12628	11898	53204	52079	11943	11712	0.942192	0.978855	0.980658	-0.0480616	0.906212
Them6	12628	11898	53204	52079	11943	11712	0.942192	0.978855	0.980658	-0.0480616	0.906212
Themis2	12628	11898	53204	52079	11943	11712	0.942192	0.978855	0.980658	-0.0480616	0.906212
Thnsl1	112719	137394	53204	52079	103367	11712	1.21891	0.978855	0.113305	-0.376403	0.326362
Thnsl2	2224200	2444980	2393570	2628270	1845820	1367210	1.09926	1.09805	0.740706	-0.0301168	0.0952301
Thoc1	351583	461754	53204	52079	515477	685001	1.31336	0.978855	1.32887	0.271458	0.665216
Thoc2	77633	66080	53204	52079	99554	168206	0.851184	0.978855	1.6896	0.230463	0.19354
Thoc3	72055	139257	53204	52079	177294	191116	1.93265	0.978855	1.07796	0.411233	0.420295
Thoc5	159469	151873	53204	52079	117559	141199	0.952367	0.978855	1.20109	0.0622656	0.181813
Thoc6	76917	103342	53204	52079	11943	55639	1.34355	0.978855	4.65871	1.2185	0.478711
Thoc7	94409	132251	53204	52079	133692	158976	1.40083	0.978855	1.18912	0.250479	0.591186
Thop1	2361200	2753620	4596710	4026290	1276660	872076	1.1662	0.875907	0.683092	-0.138604	0.284985
Thrap3	1071220	1130970	3755270	5629820	1731340	2169270	1.05578	1.49918	1.25294	0.344033	0.815689
Thsd1	54381	34293	44606	12959	93118	38878	0.630606	0.290521	0.417513	-1.16419	1.20771
Thtpa	53532	92900	53204	52079	11943	11712	1.73541	0.978855	0.980658	0.300582	0.331404
Thumpd1	592573	661477	1705150	1609020	522943	437339	1.11628	0.943624	0.836303	-0.0507981	0.177927
Thumpd3	461013	345982	748772	506829	260801	166147	0.750482	0.67688	0.637064	-0.539221	1.80154
Thy1	23388	80954	53204	52079	37224	66342	3.46135	0.978855	1.78224	1.05252	0.616087
Thyn1	1126060	1187920	4095620	4387710	1444200	1734890	1.05493	1.07132	1.20128	0.149491	0.883737
Tia1	186148	210010	53204	52079	150722	213051	1.12819	0.978855	1.41354	0.23085	0.523362
Tia1;Tial1	2243740	1919500	53204	52079	1860270	1496140	0.855491	0.978855	0.80426	-0.185187	0.820831
Tial1	465605	471031	684492	462629	358830	250476	1.01165	0.675872	0.698035	-0.330634	0.705474
Tigar	64144	68299	53204	52079	92504	76632	1.06478	0.978855	0.828418	-0.062882	0.240189
Timm10	642475	474932	585341	976864	497167	534504	0.739223	1.66888	1.0751	0.215452	0.13798
Timm10b	131699	448453	53204	52079	190967	130761	3.40514	0.978855	0.684731	0.756659	0.201647
Timm13	3001540	3114490	4542120	6189680	2968550	3160970	1.03763	1.36273	1.06482	0.207968	0.590249
Timm17b	12628	11898	53204	52079	11943	11712	0.942192	0.978855	0.980658	-0.0480616	0.906212
Timm21	67599	97372	53204	52079	76934	67823	1.44044	0.978855	0.881574	0.137881	0.170555
Timm23	168017	204604	53204	52079	11943	150707	1.21776	0.978855	12.6189	2.30407	0.415072
Timm29	533261	370201	458696	327020	288607	213809	0.694221	0.712934	0.740831	-0.481978	2.49956
Timm44	471144	495088	1312370	1087200	421796	487661	1.05082	0.828425	1.15615	0.0169239	0.0067041
Timm50	956512	782389	1487510	1098490	643365	636151	0.81796	0.738476	0.988787	-0.23717	0.739252
Timm8a1	2723960	2191330	3052340	3190130	2569950	2924850	0.804465	1.04514	1.1381	-0.00592561	0.0452842
Timm8b	1007660	1209700	736459	1108560	982593	1031850	1.2005	1.50526	1.05013	0.324193	0.74672
Timm9	1201260	1334000	53204	52079	1872130	1908620	1.1105	0.978855	1.01949	0.051417	0.342687
Timp1	12628	454634	53204	52079	26269	281821	36.0021	0.978855	10.7283	3.99123	0.69305
Timp2	12628	11898	53204	52079	11943	11712	0.942192	0.978855	0.980658	-0.0480616	0.906212
Tinagl1	12628	11898	53204	52079	40494	11712	0.942192	0.978855	0.289228	-0.440737	0.413651
Tiprl	209707	179355	53204	52079	171482	114244	0.855265	0.978855	0.666216	-0.262841	0.645202
Tjap1	12628	8352	53204	52079	70969	94852	0.661387	0.978855	1.33653	-0.0112149	0.0784631
Tjp1	574295	787396	924523	1399390	1043580	1385550	1.37107	1.51363	1.32769	0.489676	1.87432
Tjp2	1320820	1538740	2168580	2749880	1559600	2154160	1.16499	1.26806	1.38123	0.346444	1.3959
Tjp2;Tjp3	1102130	1211170	318079	476867	910068	1140100	1.09894	1.49921	1.25276	0.360236	0.937925
Tjp3	496700	362841	470357	531813	637913	634672	0.730503	1.13066	0.994919	-0.0709257	0.177905
Tkfc	353678	372424	108180	141593	386424	188059	1.053	1.30886	0.486665	-0.0747435	0.154426
Tkt	20737200	17571200	45601700	51541500	19668300	16478900	0.847328	1.13025	0.837841	-0.0916113	0.274144
Tkt;Tktl2	12628	20671	53204	52079	11943	11712	1.63692	0.978855	0.980658	0.261603	0.326536
Tktl2	102403	35155	53204	52079	35943	17318	0.3433	0.978855	0.481818	-0.733784	0.725388
Tle3	12628	33813	53204	52079	11943	30976	2.67762	0.978855	2.59365	1.05892	0.715085
Tle5	36029	11898	53204	52079	24520	11712	0.330234	0.978855	0.477651	-0.747633	0.720848
Tlk2	12628	63764	53204	52079	11943	63989	5.04941	0.978855	5.35787	1.92424	0.72363
Tln1	2103750	2433620	4375930	6521550	2477300	3054940	1.1568	1.49032	1.23317	0.371205	1.09358
Tln1;Tln2	2263390	2786530	765955	1183640	2528540	3071470	1.23113	1.54531	1.21472	0.411847	1.15427
Tln2	468627	321722	440573	454247	597766	514866	0.68652	1.03104	0.861317	-0.218221	0.528723
Tlr3	12628	136929	53204	52079	11943	106978	10.8433	0.978855	8.95738	2.79213	0.725745
TLS1_MOUSE	12628	20912	53204	52079	32369	55792	1.656	0.978855	1.72362	0.538863	0.696688
Tlx3	12628	11898	53204	52079	11943	11712	0.942192	0.978855	0.980658	-0.0480616	0.906212
Tm2d2	57527	54019	53204	52079	11943	11712	0.93902	0.978855	0.980658	-0.0496396	0.871129
Tm9sf1	70472	72525	544567	228720	50127	19915	1.02913	0.420003	0.397291	-0.700227	0.705113
Tm9sf2	118047	122783	53204	52079	138164	100340	1.04012	0.978855	0.726238	-0.128044	0.336928
Tm9sf3	944416	1680590	53204	52079	718056	525113	1.7795	0.978855	0.731298	0.218122	0.104002
Tm9sf4	717904	660369	646968	256664	495274	384847	0.919857	0.396718	0.777039	-0.518967	0.613369
Tma7	27467	34384	53204	52079	11519	18887	1.25183	0.978855	1.63964	0.367492	0.586937
Tmbim6	201847	221989	243523	180691	144967	126780	1.09979	0.741987	0.874544	-0.143309	0.368245
Tmc4	193089	150231	53204	52079	304041	355212	0.77804	0.978855	1.1683	-0.0364282	0.112258
Tmc5	109819	90188	290963	393237	157654	157218	0.821242	1.3515	0.997234	0.0795105	0.077194
Tmcc1	12628	11898	53204	52079	36236	66656	0.942192	0.978855	1.8395	0.325979	0.299317
Tmcc3	96975	168811	114228	194224	126272	178488	1.74077	1.70032	1.41352	0.694392	1.7323
Tmco1	12628	83209	695192	490735	225086	143051	6.58925	0.705899	0.635539	1.40248	0.165975
Tmed10	8465660	7737810	21494000	16344900	7331390	4909630	0.914023	0.76044	0.669672	-0.355906	0.975043
Tmed11	968424	659541	611934	185349	236564	131708	0.681046	0.302891	0.556754	-0.961386	1.01061
Tmed2	243177	319049	181711	46227	112967	54296	1.312	0.254398	0.480636	-0.551425	0.481898
Tmed3	249863	279080	53204	52079	55037	31278	1.11693	0.978855	0.568309	-0.171317	0.28135
Tmed4	1265440	1238990	1680990	1134780	833245	393800	0.979098	0.675066	0.47261	-0.496295	0.685258
Tmed4;Tmed9	93822	123969	505953	867757	162138	204045	1.32132	1.71509	1.25847	0.517655	1.16717
Tmed5	2069770	2655910	53204	52079	876083	1339290	1.28319	0.978855	1.52873	0.337529	0.627946
Tmed6	106521	335792	53204	52079	11943	11712	3.15235	0.978855	0.980658	0.768888	0.353209
Tmed7	238080	252660	53204	52079	136035	89068	1.06124	0.978855	0.654743	-0.154764	0.318495
Tmed8	12628	11898	53204	52079	156906	80379	0.942192	0.978855	0.512275	-0.302035	0.448939
Tmed9	604606	776586	1006260	670600	636950	418354	1.28445	0.666428	0.656808	-0.202192	0.321511
Tmem102	190228	155974	53204	52079	11943	25019	0.819932	0.978855	2.09487	0.376162	0.215835
Tmem109	197897	240319	294691	267449	300220	361615	1.21436	0.907557	1.2045	0.149008	0.368589
Tmem11	75215	71544	53204	52079	74511	36107	0.951193	0.978855	0.484586	-0.313158	0.434717
Tmem120a	437603	427255	675164	659091	280969	224985	0.976353	0.976194	0.800747	-0.123804	0.51438
Tmem126a	256962	207178	53204	52079	11943	72877	0.806259	0.978855	6.10207	1.39455	0.299495
Tmem129	32208	51266	53204	52079	11943	11712	1.59172	0.978855	0.980658	0.243356	0.323787
Tmem14c	498479	768830	53204	52079	132180	166231	1.54235	0.978855	1.25761	0.332972	0.609811
Tmem160	94217	78389	358063	158173	66914	41529	0.832005	0.441746	0.620632	-0.663234	0.940646
Tmem168	99788	45731	53204	52079	11943	11712	0.458282	0.978855	0.980658	-0.311271	0.405826
Tmem184a	12628	184091	1574620	2315220	767392	662744	14.578	1.47034	0.863632	2.49501	0.421937
Tmem19	78470	64877	53204	52079	11943	11712	0.826775	0.978855	0.980658	-0.106618	0.513583
Tmem199	820284	754195	1104420	968460	1044700	841049	0.919432	0.876895	0.805063	-0.20568	1.18246
Tmem205	278232	371484	205350	86028	176485	125373	1.33516	0.418934	0.710389	-0.283678	0.341577
Tmem209	103627	107842	53204	52079	63995	66979	1.04067	0.978855	1.04663	0.0314697	0.372715
Tmem214	2692930	1748820	26613900	11844900	2447690	1599840	0.649412	0.445064	0.653612	-0.779185	1.31403
Tmem219	136180	120351	53204	52079	29384	11712	0.883764	0.978855	0.398584	-0.407872	0.471336
Tmem230	23123	34439	53204	52079	88911	81049	1.48938	0.978855	0.911574	0.171981	0.222536
Tmem238	249913	191324	53204	52079	167176	146431	0.765562	0.978855	0.875909	-0.195216	0.728275
Tmem245	114642	55800	236649	92403	57584	11712	0.486733	0.390464	0.20339	-1.47315	1.26996
Tmem258	2476150	1160680	8034600	6596110	3228350	2743820	0.468744	0.820963	0.849914	-0.487607	0.714193
Tmem263	2482290	2275040	688259	649352	4129350	4457810	0.916509	0.94347	1.07954	-0.0293811	0.158773
Tmem30a;Tmem30b	291857	220536	53204	52079	123641	108322	0.75563	0.978855	0.876101	-0.200589	0.713253
Tmem33	441044	394455	53204	52079	221473	11712	0.894367	0.978855	0.0528823	-0.639277	0.401235
Tmem41b	45366	112578	53204	52079	193845	103344	2.48155	0.978855	0.533127	0.412703	0.0629884
Tmem43	812816	518111	53204	52079	212548	133877	0.637427	0.978855	0.629867	-0.417509	0.782751
Tmem51	12628	11898	53204	52079	11943	11712	0.942192	0.978855	0.980658	-0.0480616	0.906212
Tmem63a	313521	202215	1955810	1420370	100633	75612	0.644981	0.726231	0.751364	-0.499147	1.76406
Tmem65	71148	43120	53204	52079	20720	29753	0.606061	0.978855	1.43596	0.0100022	0.0704413
Tmem87a	343349	327699	53204	52079	357935	213213	0.95442	0.978855	0.595675	-0.246424	0.455905
Tmem9	35589	32701	53204	52079	38674	42544	0.918851	0.978855	1.10007	-0.0010711	0.0211244
Tmem9;Tmem9b	582356	11898	53204	52079	11943	11712	0.0204308	0.978855	0.980658	-0.599503	0.380285
Tmem9b	64261	11898	53204	52079	29268	41806	0.185151	0.978855	1.42839	-0.210679	0.261676
Tmf1	143420	147757	483627	781244	169127	200250	1.03024	1.61539	1.18402	0.352249	0.636151
Tmlhe	304465	184107	53204	52079	76408	52069	0.60469	0.978855	0.68146	-0.405448	0.765002
Tmod1	17763	25104	53204	52079	11943	77040	1.41327	0.978855	6.45064	1.55954	0.47683
Tmod3	1920670	2023450	4505400	5050940	2884450	3854690	1.05351	1.12109	1.33637	0.226906	0.779471
Tmpo	3516066	4890806	5561355	8006067	5946092	8523606	1.39099	1.43959	1.43348	0.507264	3.02488
Tmppe	182085	341625	53204	52079	11943	29264	1.87618	0.978855	2.45031	0.822484	0.683722
Tmprss13	108817	163525	53204	52079	51167	64367	1.50275	0.978855	1.25798	0.317916	0.618407
Tmsb10	12628	192131	53204	52079	11943	11712	15.2147	0.978855	0.980658	2.51721	0.365163
Tmsb10;Tmsb4x	12628	39993	53204	52079	11943	20175	3.16701	0.978855	1.68927	0.959804	0.610341
Tmsb4x	12628	177966	53204	52079	11943	25616	14.093	0.978855	2.14485	2.52077	0.537952
Tmtc3	715660	997184	892187	566210	812081	717214	1.39338	0.634632	0.88318	-0.0433542	0.123559
Tmub1	370356	257507	1424150	1196370	404778	283931	0.695296	0.840059	0.701449	-0.423524	1.39414
Tmx1	225492	248717	267680	273733	257240	178017	1.103	1.02261	0.692027	-0.0904769	0.203986
Tmx2	584844	424241	53204	52079	619030	510693	0.725392	0.978855	0.824989	-0.246261	0.753587
Tmx3	296652	200652	747431	488096	336475	440086	0.676388	0.653032	1.30793	-0.185873	0.298287
Tnc	12628	24970	53204	52079	96236	11712	1.97735	0.978855	0.121701	0.0369875	0.205543
Tnfaip3	20191	45578	53204	52079	15977	33345	2.25734	0.978855	2.08706	0.827348	0.70787
Tnfaip8	84898	68729	158749	114058	82711	71403	0.809548	0.71848	0.863283	-0.327161	1.29473
Tnfaip8l2	12628	11898	53204	52079	11943	11712	0.942192	0.978855	0.980658	-0.0480616	0.906212
Tnfrsf10b	53116	112530	53204	52079	11943	11712	2.11857	0.978855	0.980658	0.442929	0.342455
Tnfrsf1b	12628	11898	53204	52079	11943	11712	0.942192	0.978855	0.980658	-0.0480616	0.906212
Tnfsf10	12628	11898	53204	52079	11943	11712	0.942192	0.978855	0.980658	-0.0480616	0.906212
Tnfsf4	12628	11898	53204	52079	11943	16740	0.942192	0.978855	1.40166	0.147396	0.245256
Tnip1	267495	152212	151488	485714	231095	294537	0.569027	3.20629	1.27453	0.751276	0.200633
Tnip2	40195	33467	53204	52079	11943	11712	0.832616	0.978855	0.980658	-0.103597	0.51943
Tnks1bp1	432503	596348	1427920	1849300	663659	1039840	1.37883	1.2951	1.56683	0.49936	1.59039
Tnni3	12628	11898	53204	52079	11943	11712	0.942192	0.978855	0.980658	-0.0480616	0.906212
Tnnt1;Tnnt3	12628	11898	53204	52079	11943	11712	0.942192	0.978855	0.980658	-0.0480616	0.906212
Tnnt2	12628	60715	53204	52079	11943	34204	4.80797	0.978855	2.86394	1.52786	0.687055
Tnpo1	216388	273168	610582	363089	256638	163068	1.2624	0.594661	0.635401	-0.267392	0.384044
Tnpo3	189251	183255	53204	52079	76673	63411	0.968317	0.978855	0.827032	-0.112889	0.561198
Tnrc18	780835	1011860	2997210	7279050	11943	1527050	1.29587	2.42861	127.862	5.4549	0.5246
Tnrc6b	42222	39126	53204	52079	91289	107330	0.926673	0.978855	1.17572	0.0385509	0.100298
Tns1	64892	114442	53204	52079	140310	237988	1.76358	0.978855	1.69616	0.565139	0.698451
Tns2	12628	11898	53204	52079	11943	105012	0.942192	0.978855	8.79277	1.83644	0.35225
Tns2;Tns3	12628	137649	53204	52079	64467	68617	10.9003	0.978855	1.06437	2.1092	0.384092
Tns3	205175	239065	53204	52079	132882	145531	1.16518	0.978855	1.09519	0.110684	0.547946
Toe1	17589	27661	53204	52079	11943	11712	1.57263	0.978855	0.980658	0.235582	0.322502
Tollip	1192280	1056060	2302780	2313360	1221680	728735	0.885748	1.00459	0.596502	-0.270646	0.507283
Tom1	2824270	2242240	4356510	5172730	2697640	2348690	0.793918	1.18736	0.870646	-0.0730285	0.191966
Tom1l1	143781	140368	53204	52079	174540	191141	0.976263	0.978855	1.09511	0.0239557	0.138068
Tom1l2	207575	232551	53204	52079	277689	327624	1.12032	0.978855	1.17982	0.128294	0.580263
Tomm20	86369	160283	53204	52079	134190	120329	1.85579	0.978855	0.896706	0.314737	0.258383
Tomm22	71766	136064	471037	509732	11943	453447	1.89594	1.08215	37.9676	3.77068	0.495979
Tomm34	322574	359034	1711700	2163250	483524	641560	1.11303	1.2638	1.32684	0.303994	1.2369
Tomm40	140401	230315	236831	140127	98270	80312	1.64041	0.591675	0.817259	0.0235356	0.0854173
Tomm5	12628	11898	53204	52079	11943	11712	0.942192	0.978855	0.980658	-0.0480616	0.906212
Tomm6	41642	149575	53204	52079	11943	11712	3.59193	0.978855	0.980658	0.887899	0.355304
Tomm7	12628	13915	53204	52079	11943	11712	1.10192	0.978855	0.980658	0.0292429	0.167542
Tomm70	1764220	2070550	1634280	1454900	1465300	1749650	1.17363	0.890239	1.19406	0.118993	0.284508
Tomt	1935330	665891	98157	177724	533150	401713	0.344071	1.81061	0.753471	-0.0448601	0.186015
Top1	885369	1109870	1539070	1376750	1062790	1256040	1.25357	0.894534	1.18183	0.150531	0.335141
Top2a	12628	11898	53204	52079	11943	11712	0.942192	0.978855	0.980658	-0.0480616	0.906212
Top2a;Top2b	206978	214732	53204	52079	34214	151984	1.03746	0.978855	4.44216	1.10623	0.379945
Top2b	216305	214325	391607	305155	172729	279142	0.990846	0.779238	1.61607	0.174685	0.117036
Top3b	306458	283017	53204	52079	129783	86147	0.92351	0.978855	0.663777	-0.225361	0.530839
Tor1a	33380	25029	53204	52079	38744	11712	0.74982	0.978855	0.302292	-0.562796	0.532148
Tor1aip1	476241	849833	359034	452653	719819	1456390	1.78446	1.26075	2.02327	0.756592	1.15336
Tor1aip2	425861	510008	1399540	1344400	863439	423028	1.19759	0.960601	0.489934	-0.17999	0.258971
Tor2a	82952	59152	250482	1028130	40989	105335	0.713087	4.10461	2.56984	1.30013	0.485035
Tor3a	82684	99182	53204	52079	68448	105388	1.19953	0.978855	1.53968	0.30959	0.567315
Tox4	12628	150232	53204	52079	169684	244047	11.8967	0.978855	1.43824	2.25438	0.456072
Tp53bp1	57222	64552	53204	52079	59778	75215	1.1281	0.978855	1.25824	0.165726	0.567777
Tp53bp2	177105	194645	344483	528283	305129	347249	1.09904	1.53355	1.13804	0.329843	0.753514
Tpbg	12628	98410	53204	52079	11943	114065	7.793	0.978855	9.55078	2.61059	0.724745
Tpd52	3625881	4066643	3302091	3592658	3417771	3814291	1.12156	1.08799	1.11602	0.14864	2.08325
Tpd52l1	78487	136239	53204	52079	160462	116132	1.73582	0.978855	0.723735	0.196778	0.0897187
Tpd52l2	1633020	1519780	5678490	8012420	1906650	2126470	0.930656	1.41101	1.11529	0.204541	0.39598
Tph1	12628	11898	53204	52079	11943	11712	0.942192	0.978855	0.980658	-0.0480616	0.906212
Tpi1	14174100	11709400	34356300	41084900	18232300	18509600	0.826112	1.19585	1.01521	0.0177648	0.00280763
Tpk1	256578	301869	53204	52079	197876	114354	1.17652	0.978855	0.577907	-0.134328	0.229682
Tpm1	8469557	12882746	15838820	22861840	9390600	15189989	1.52106	1.44341	1.61757	0.611029	2.22052
Tpm1;Tpm2	448309	1123690	53204	52079	367117	989826	2.50651	0.978855	2.69621	1.04301	0.713713
Tpm1;Tpm2;Tpm3	20520600	32438300	53204	52079	26055800	44046800	1.58077	0.978855	1.69048	0.502535	0.691465
Tpm1;Tpm2;Tpm3;Tpm4	1748040	2802790	53204	52079	1973850	3360260	1.60339	0.978855	1.70239	0.514209	0.693233
Tpm1;Tpm3	12628	12487	55127500	81595800	57801	112567	0.988834	1.48013	1.94749	0.557926	0.661367
Tpm1;Tpm3;Tpm4	12628	11898	1554890	4953550	11943	11712	0.942192	3.18579	0.980658	0.767976	0.334572
Tpm2	32108	310590	53204	52079	446967	286163	9.67329	0.978855	0.640233	1.91231	0.259514
Tpm2;Tpm3	31412	19226	53204	52079	33448	42889	0.612059	0.978855	1.28226	-0.0623176	0.14052
Tpm2;Tpm3;Tpm4	706140	570071	53204	52079	341859	403620	0.807306	0.978855	1.18066	-0.0160436	0.069218
Tpm3	12963358	18350442	12791500	22810320	17805740	25557420	1.41556	1.78324	1.43535	0.627342	1.53704
Tpm3;Tpm4	12628	11898	853393	1172630	11943	11712	0.942192	1.37408	0.980658	0.136161	0.240701
Tpm4	1922840	2797230	4336358	5577700	1973800	3308530	1.45474	1.28626	1.67622	0.558178	1.4199
Tpp1	614825	725778	53204	52079	246031	279166	1.18046	0.978855	1.13468	0.134876	0.595239
Tpp2	958932	946337	2076500	2176620	589168	469504	0.986866	1.04822	0.796893	-0.0831542	0.284169
Tppp	373424	275124	53204	52079	428431	402570	0.73676	0.978855	0.939638	-0.176113	0.55115
Tppp3	85598	111343	53204	52079	53973	74732	1.30077	0.978855	1.38462	0.288551	0.660394
Tpr	538852	542923	713675	765422	592886	842599	1.00755	1.07251	1.42118	0.222905	0.509998
Tprg1l	122857	151765	53204	52079	11943	11712	1.2353	0.978855	0.980658	0.0907681	0.268641
Tprkb	702159	524609	626994	1305650	607790	377122	0.747137	2.0824	0.620481	0.20164	0.009689
Tprn	42313	57834	53204	52079	53408	76733	1.36681	0.978855	1.43673	0.33434	0.673055
Tpst2	110673	91307	53204	52079	163657	156425	0.825016	0.978855	0.95581	-0.120461	0.605837
Tpt1	5669920	3133600	11209000	10479200	5446000	2528430	0.552671	0.934892	0.464273	-0.620131	0.817923
Tra2a	465607	556665	53204	52079	563554	529061	1.19557	0.978855	0.938794	0.0534437	0.145646
Tra2a;Tra2b	12628	97048	53204	52079	132074	109635	7.68514	0.978855	0.830103	1.66207	0.315519
Tra2b	517139	641094	541780	481691	770581	833272	1.23969	0.88909	1.08136	0.0976732	0.217633
Trabd	623437	512134	709505	595805	634171	655811	0.821469	0.839747	1.03412	-0.154496	0.577496
Tradd	127804	214359	142906	161085	107221	122703	1.67725	1.12721	1.14439	0.39647	0.729438
Traf2	18428	46576	53204	52079	11943	11712	2.52746	0.978855	0.980658	0.580779	0.348346
Traf3ip1	34068	11898	53204	52079	30802	11712	0.349243	0.978855	0.380235	-0.812374	0.75527
Traf3ip2	37303	39923	53204	52079	55591	102211	1.07024	0.978855	1.83862	0.37396	0.417073
Traf6	94469	82389	53204	52079	55402	58215	0.872127	0.978855	1.05077	-0.048036	0.24153
Trafd1	127695	143800	53204	52079	191884	367065	1.12612	0.978855	1.91295	0.421489	0.459479
Tram1	9457	14770	126363	96053	80713	66450	1.56181	0.760135	0.823287	0.0682026	0.0103908
Trap1	1308470	1354040	1181260	707165	671889	615956	1.03483	0.598653	0.916753	-0.234334	0.42752
Trappc1	465464	434966	53204	52079	538278	265469	0.934478	0.978855	0.493182	-0.318017	0.452096
Trappc10	12628	11898	53204	52079	11943	11712	0.942192	0.978855	0.980658	-0.0480616	0.906212
Trappc11	74666	73195	53204	52079	28652	11712	0.980299	0.978855	0.408767	-0.341341	0.401935
Trappc13	166191	180103	563352	380301	134433	61680	1.08371	0.675068	0.458816	-0.435967	0.551683
Trappc14	26222	43761	53204	52079	11943	11712	1.66887	0.978855	0.980658	0.274363	0.328265
Trappc2l	388040	377666	53204	52079	134499	98688	0.973266	0.978855	0.733745	-0.159575	0.473182
Trappc3	1164620	1242910	486980	519486	345799	218315	1.06722	1.06675	0.631335	-0.117522	0.226624
Trappc4	118985	76032	53204	52079	116736	67583	0.639005	0.978855	0.578939	-0.44956	0.768495
Trappc5	315043	334090	53204	52079	11943	11712	1.06046	0.978855	0.980658	0.00957244	0.0741698
Trappc8	402631	259950	53204	52079	123305	142078	0.645628	0.978855	1.15225	-0.111575	0.220226
Trappc9	139984	205235	53204	52079	11943	11712	1.46613	0.978855	0.980658	0.191413	0.313508
Trex1	98248	329420	53204	52079	126036	87455	3.35294	0.978855	0.693889	0.744358	0.204764
Triap1	34744	58230	53204	52079	15958	11712	1.67597	0.978855	0.733927	0.175793	0.0851135
Trim14	12628	81483	53204	52079	11943	11712	6.45257	0.978855	0.980658	1.4875	0.361128
Trim16	144045	170681	53204	52079	133712	126572	1.18491	0.978855	0.946602	0.0521242	0.155099
Trim2;Trim3	50058	57257	53204	52079	37338	11712	1.14381	0.978855	0.313675	-0.300245	0.31653
Trim21	53742	187133	53204	52079	112868	77962	3.48206	0.978855	0.690736	0.780073	0.207493
Trim25	1024310	974615	2457230	2589260	702455	580838	0.951484	1.05373	0.826869	-0.0830983	0.330072
Trim26	48770	61395	53204	52079	47643	59830	1.25887	0.978855	1.2558	0.21972	0.6511
Trim28	1775710	2195150	6694280	8995540	2198530	2827350	1.23621	1.34377	1.28602	0.365877	2.04836
Trim3	75960	73206	53204	52079	48201	61924	0.963744	0.978855	1.2847	0.105366	0.249264
Trim32	98126	183112	53204	52079	116196	99822	1.86609	0.978855	0.859083	0.304133	0.22544
Trim33	83642	61527	53204	52079	208958	153908	0.735599	0.978855	0.73655	-0.29159	0.806716
Trim34a	119780	374630	53204	52079	123855	616498	3.12765	0.978855	4.97758	1.59838	0.696224
Trim41	128197	126298	53204	336082	114867	83999	0.985187	6.31686	0.731272	1.42103	0.274033
Trim47	12628	123092	53204	52079	94581	157356	9.74755	0.978855	1.66372	2.04616	0.500435
Trim54	12628	11898	414703	264347	11943	11712	0.942192	0.637437	0.980658	-0.228657	0.484471
Trim56	769734	615307	824017	642367	642039	467932	0.799376	0.779556	0.728822	-0.378473	1.96595
Trim65	126690	62666	53204	52079	58425	61758	0.49464	0.978855	1.05705	-0.245516	0.344311
Trim9	97932	52297	53204	52079	93529	78288	0.534013	0.978855	0.837045	-0.352355	0.571022
Triobp	223541	286640	329993	522957	227717	246781	1.28227	1.58475	1.08372	0.39716	0.856815
Trip10	589802	763921	2099670	2442520	1058170	1348360	1.29522	1.16329	1.27424	0.315273	1.64163
Trip11	995069	906372	1302440	1164980	1185670	1173160	0.910863	0.89446	0.989449	-0.102232	0.8331
Trip12	166406	248968	79844	52079	181551	228930	1.49615	0.652259	1.26097	0.184545	0.091352
Trip4	908610	743825	220012	216727	1091300	1136470	0.818641	0.985069	1.04139	-0.0764829	0.29445
Trip6	71925	91771	53204	52079	85555	99474	1.27593	0.978855	1.16269	0.187967	0.601341
Trir	60165	98174	53204	52079	94400	97675	1.63175	0.978855	1.03469	0.281073	0.387611
Trit1	53735	30100	53204	52079	45931	55122	0.560156	0.978855	1.2001	-0.131252	0.220001
Trmt1	302485	231908	416171	417302	303869	254567	0.766676	1.00272	0.837752	-0.202491	0.689657
Trmt10c	12628	21676	53204	52079	66460	48839	1.7165	0.978855	0.734863	0.193339	0.0945342
Trmt112	1659720	1492900	3639220	4391480	3866520	4899520	0.899489	1.20671	1.26717	0.169225	0.37116
Trmt1l	33870	94671	53204	52079	49135	106747	2.79513	0.978855	2.17252	0.98708	0.696702
Trmt2a	656716	499021	430855	307335	458202	214137	0.759873	0.713314	0.467342	-0.628512	1.02007
Trmt5	199592	215391	380688	319899	89190	140902	1.07916	0.840318	1.5798	0.222092	0.235949
Trmt6	12628	11898	53204	52079	11943	11712	0.942192	0.978855	0.980658	-0.0480616	0.906212
Trmt61a	12628	51723	53204	52079	20443	11712	4.0959	0.978855	0.57291	0.912692	0.165365
Trmu	30626	67201	53204	52079	24816	11712	2.19425	0.978855	0.471954	0.280978	0.00314642
Trnt1	231133	216240	53204	52079	123703	135640	0.935565	0.978855	1.0965	0.00524066	0.0090787
Trp53i11	12628	11898	53204	52079	11943	8403	0.942192	0.978855	0.703592	-0.192844	0.521449
Trp53rka	87527	91626	53204	52079	133637	81177	1.04683	0.978855	0.607444	-0.188184	0.343229
Trub1	18885	11898	53204	52079	81266	22744	0.630024	0.978855	0.279871	-0.667531	0.59973
Trub2	11899	9317	53204	52079	10839	8883	0.783007	0.978855	0.819541	-0.216807	0.822166
Try10	16003200	17095000	26188100	72306100	21728000	68022800	1.06822	2.76103	3.13065	1.2141	0.793913
Try10;Try5	28229200	36784600	1657440	7674510	22793900	20998600	1.30307	4.63034	0.921238	1.19212	0.438727
Try5	252273220	99430570	673072050	1268323380	276176880	207275710	0.394138	1.88438	0.750518	0.0138963	0.148951
Tsc1	42431	51505	53204	52079	86029	96966	1.21385	0.978855	1.12713	0.146151	0.580333
Tsc2	70489	90232	53204	52079	124318	116047	1.28009	0.978855	0.933469	0.0896836	0.188239
Tsc22d1	104243	125178	371455	172072	127733	149720	1.20083	0.463238	1.17213	-0.0810037	0.158679
Tsc22d2	129116	178464	333561	550955	345618	325195	1.3822	1.65174	0.940909	0.405936	0.577439
Tsc22d4	73482	97863	178816	183822	135375	174823	1.3318	1.028	1.2914	0.283404	0.837091
Tsen2	112642	71907	53204	52079	118154	101497	0.638368	0.978855	0.859023	-0.276808	0.614882
Tsen34	358113	485131	53204	52079	506013	702899	1.35469	0.978855	1.38909	0.311362	0.672391
Tsen54	71982	72712	53204	52079	68901	107226	1.01014	0.978855	1.55623	0.240916	0.358349
Tsfm	138148	110263	53204	52079	92684	93596	0.798151	0.978855	1.00984	-0.106329	0.40201
Tsg101	669137	530138	566855	566169	471016	479666	0.792271	0.99879	1.01836	-0.0946873	0.331239
Tsn	125084	23785	53204	52079	11943	17246	0.190152	0.978855	1.44403	-0.199237	0.256607
Tsnax	218014	286373	132039	100021	74786	101965	1.31355	0.757511	1.36342	0.195133	0.1897
Tspan13	303604	476563	716097	540638	337839	181712	1.56969	0.754979	0.537866	-0.0676714	0.166463
Tspan31	15286	29158	53204	52079	11943	3003	1.9075	0.978855	0.251444	0.0647892	0.146543
Tspan8	60386	95733	53204	52079	11943	11712	1.58535	0.978855	0.980658	0.240768	0.323367
Tsr1	522287	402724	504116	389577	486639	419429	0.771078	0.772792	0.861889	-0.31847	1.58008
Tsr2	256488	161946	53204	52079	169953	159795	0.631398	0.978855	0.940231	-0.234192	0.487865
Tsr3	61874	74866	138145	94046	53800	58396	1.20998	0.680777	1.08543	-0.0115007	0.0695222
Tssc4	143437	172944	171234	420357	338871	353700	1.20571	2.45487	1.04376	0.649031	0.536313
Tst	1963220	1896980	8984610	5764310	996970	778022	0.96626	0.641576	0.780387	-0.329026	0.751345
Tstd1	336870	513653	53204	52079	444268	1399500	1.52478	0.978855	3.15013	0.914249	0.570097
Tstd3	53744	11898	53204	52079	100131	43557	0.221383	0.978855	0.435	-0.875462	0.681058
Ttc1	1138720	1016950	1116650	1388320	1197500	1450600	0.893064	1.24329	1.21136	0.158213	0.346338
Ttc12	12628	11898	53204	52079	74629	11712	0.942192	0.978855	0.156936	-0.529778	0.400363
Ttc13	97494	138818	53204	52079	33629	157499	1.42386	0.978855	4.68343	1.24004	0.499971
Ttc17	12628	11898	53204	52079	11943	11712	0.942192	0.978855	0.980658	-0.0480616	0.906212
Ttc19	12628	11898	19198	52079	11943	11712	0.942192	2.71273	0.980658	0.627788	0.328416
Ttc27	190762	202248	53204	52079	182521	202017	1.06021	0.978855	1.10682	0.0685017	0.48417
Ttc37	396314	417672	1815930	902644	228547	161007	1.05389	0.49707	0.704481	-0.411552	0.575797
Ttc38	389149	573658	520570	251122	179779	141611	1.47413	0.482398	0.787695	-0.128562	0.214133
Ttc39a	190129	296682	53204	52079	49855	11712	1.56042	0.978855	0.234921	-0.11289	0.215003
Ttc4	142331	153749	53204	52079	143640	158510	1.08022	0.978855	1.10352	0.0761482	0.525447
Ttc5	130281	183154	53204	52079	174235	136620	1.40584	0.978855	0.784113	0.0789771	0.0480718
Ttc7a	491333	442108	53204	52079	213484	264088	0.899813	0.978855	1.23704	0.0545972	0.101116
Ttc7b	96166	44682	53204	52079	49933	11712	0.464634	0.978855	0.234554	-0.838183	0.673037
Ttc9	12628	25586	53204	52079	11943	11712	2.02613	0.978855	0.980658	0.409851	0.340512
Ttc9c	12628	9449	53204	52079	28138	29255	0.748258	0.978855	1.0397	-0.116739	0.333619
Tti2	12628	63199	53204	52079	11943	181980	5.00467	0.978855	15.2374	2.82245	0.671422
Ttll12	986710	776387	2259970	1322040	540250	379149	0.786844	0.584981	0.701803	-0.532805	1.31238
Ttn	1774690	1631680	250439	322911	1312380	1123110	0.919417	1.28938	0.855781	0.0307259	0.0118223
Ttr	12628	744848	53204	797573	40507	964617	58.9838	14.9908	23.8136	5.02663	1.84218
Tuba1a	12628	11898	1190690	2240490	11943	11712	0.942192	1.88167	0.980658	0.342753	0.303351
Tuba1c	4951500	8575810	53204	52079	5675430	5817380	1.73196	0.978855	1.02501	0.316466	0.376573
Tuba1c;Tuba4a	16676600	23226100	53204	52079	6490510	3199720	1.39274	0.978855	0.492984	-0.0666413	0.150977
Tuba1c;Tuba4a;Tuba8	16670000	24568500	53204	52079	6772060	3632110	1.47382	0.978855	0.536338	-0.00529586	0.0978437
Tuba1c;Tuba4a;Tuba8;Tubal3	2185550	1827230	53204	52079	1630620	890511	0.83605	0.978855	0.546118	-0.34555	0.579412
Tuba1c;Tuba4a;Tubal3	1526940	2409630	53204	52079	589139	442489	1.57808	0.978855	0.751077	0.141001	0.0752876
Tuba1c;Tuba8	498353	1692410	53204	52079	657797	393115	3.39601	0.978855	0.597624	0.729005	0.154104
Tuba3a	12628	842501	53204	52079	1457740	11712	66.7169	0.978855	0.00803435	4.4962	0.0260471
Tuba4a	4993820	5511860	5701500	4977300	3494660	2124880	1.10374	0.872981	0.608036	-0.214936	0.384968
Tuba4a;Tubal3	12628	11898	159186	689274	11943	11712	0.942192	4.32999	0.980658	1.05955	0.342657
Tuba8	308073	347613	53204	52079	131406	94428	1.12835	0.978855	0.718597	-0.0863039	0.206556
Tubal3	206290	49147	125306	331442	11943	36959	0.238242	2.64506	3.09462	0.994681	0.0895841
Tubb1	12628	11898	53204	52079	11943	11712	0.942192	0.978855	0.980658	-0.0480616	0.906212
Tubb1;Tubb2a;Tubb2b;Tubb3;Tubb4a;Tubb4b;Tubb5;Tubb6	35092900	15040900	53204	52079	15720200	7990310	0.428602	0.978855	0.508283	-0.64706	0.751177
Tubb1;Tubb2a;Tubb2b;Tubb4b;Tubb5;Tubb6	9956270	13775000	53204	52079	9769050	8623530	1.38355	0.978855	0.88274	0.11332	0.15234
Tubb2a	241688	463908	53204	52079	797639	1268780	1.91945	0.978855	1.59067	0.581423	0.676689
Tubb2a;Tubb2b	214900	252438	53204	52079	209311	109713	1.17468	0.978855	0.524163	-0.163971	0.250958
Tubb2a;Tubb2b;Tubb3;Tubb4a;Tubb4b;Tubb5	7270030	5451830	53204	52079	5682310	2621250	0.749905	0.978855	0.4613	-0.453992	0.614588
Tubb2a;Tubb2b;Tubb3;Tubb4a;Tubb4b;Tubb5;Tubb6	4399030	5455080	53204	52079	1827230	951921	1.24006	0.978855	0.520964	-0.130848	0.211227
Tubb2a;Tubb2b;Tubb3;Tubb4b;Tubb5;Tubb6	10033200	5622600	53204	52079	12565600	14237700	0.560399	0.978855	1.13307	-0.166868	0.270141
Tubb2a;Tubb2b;Tubb3;Tubb5	7220180	6880080	53204	52079	603959	38249200	0.952896	0.978855	63.3308	4.44322	0.364129
Tubb2a;Tubb2b;Tubb4a;Tubb4b;Tubb5	8098280	9563770	53204	52079	6028010	4659030	1.18096	0.978855	0.772897	-0.0327256	0.103247
Tubb2a;Tubb2b;Tubb4b	2157060	210791	53204	52079	1979740	982191	0.0977214	0.978855	0.496121	-0.931721	0.559797
Tubb2a;Tubb2b;Tubb4b;Tubb5	160509	454263	53204	52079	146897	70507	2.83014	0.978855	0.479976	0.515669	0.0600758
Tubb2a;Tubb2b;Tubb6	12628	49996	53204	52079	380003	682821	3.95914	0.978855	1.79688	1.16669	0.600474
Tubb2a;Tubb3;Tubb4b;Tubb5;Tubb6	149051	138887	53204	52079	48216	11712	0.931809	0.978855	0.242907	-0.478232	0.413471
Tubb2a;Tubb5	12628	3509480	53204	52079	6892240	11712	277.913	0.978855	0.0016993	6.53861	0.0233646
Tubb2b	55902	112551	53204	52079	179235	401481	2.01336	0.978855	2.23997	0.802452	0.704962
Tubb3	1362350	2295400	53204	52079	732991	547235	1.68488	0.978855	0.746578	0.184943	0.0973243
Tubb3;Tubb4a;Tubb4b;Tubb5	1633050	1234600	53204	52079	10982800	11764400	0.756009	0.978855	1.07117	-0.0964323	0.271177
Tubb3;Tubb4a;Tubb4b;Tubb6	5989010	5396230	53204	52079	5444770	4350230	0.901022	0.978855	0.798974	-0.163348	0.729682
Tubb3;Tubb4b;Tubb5	12628	32729	53204	52079	575798	489507	2.59178	0.978855	0.850137	0.559336	0.266984
Tubb3;Tubb6	457507	409627	53204	52079	158821	170773	0.895346	0.978855	1.07525	-0.0245139	0.128344
Tubb4a	12628	11898	12119600	16638400	11943	9474	0.942192	1.37285	0.793268	0.0511682	0.0165755
Tubb4a;Tubb4b	10903000	8776310	53204	52079	23552400	17836100	0.804945	0.978855	0.757294	-0.239513	0.806326
Tubb4a;Tubb4b;Tubb5	12172700	7424710	53204	52079	4321990	2550810	0.609948	0.978855	0.590193	-0.461299	0.776711
Tubb4b	9674420	5832210	53204	52079	27402800	23452900	0.602849	0.978855	0.855858	-0.299524	0.592202
Tubb5	6604400	6707440	34611500	35020500	9616440	8941380	1.0156	1.01182	0.929801	-0.0207209	0.186506
Tubb5;Tubb6	12628	11898	54510300	36205400	11943	11712	0.942192	0.664194	0.980658	-0.213658	0.496192
Tubb6	437700	1318020	2512370	3518850	826105	584768	3.01124	1.40061	0.707862	0.7711	0.323092
Tubg1;Tubg2	566435	755541	635358	900032	524140	474513	1.33385	1.41657	0.905317	0.285203	0.481185
Tubgcp2	178105	223011	53204	52079	113221	123737	1.25213	0.978855	1.09288	0.1479	0.516176
Tufm	4660020	3629320	7637150	6640140	5075630	4164310	0.778821	0.869453	0.820452	-0.281196	1.59624
Tuft1	73069	16072	53204	52079	36971	39537	0.219956	0.978855	1.06941	-0.403404	0.355867
Tusc2	173401	257459	53204	52079	418527	496326	1.48476	0.978855	1.18589	0.282738	0.567421
Tut1	226003	390080	53204	52079	267580	242654	1.72599	0.978855	0.906847	0.267714	0.254853
Tut4	59710	11898	53204	52079	31010	11712	0.199263	0.978855	0.377685	-0.947303	0.6971
Tut7	173735	147617	53204	52079	173637	150511	0.849668	0.978855	0.866814	-0.154497	0.87774
Twf1	1084970	1084050	1959550	1900490	806743	779971	0.999152	0.96986	0.966815	-0.0311955	0.759776
Twf1;Twf2	780920	1183770	53204	52079	629550	461115	1.51587	0.978855	0.732452	0.105308	0.0421207
Twf2	117536	154503	294716	84023	96064	161825	1.31452	0.285098	1.68455	0.130566	0.0923565
Twsg1	158304	198392	53204	52079	136708	372684	1.25323	0.978855	2.72613	0.72486	0.491992
Txlna	172812	195796	418865	418802	187883	280921	1.133	0.99985	1.49519	0.274228	0.556508
Txlng	86580	88342	53204	52079	42326	92070	1.02035	0.978855	2.17526	0.476629	0.372664
Txn	5805720	8769260	30289000	42479600	5013390	5540220	1.51045	1.40248	1.10508	0.42152	1.02208
Txn2	216565	95228	53204	52079	133237	197338	0.43972	0.978855	1.48111	-0.0490687	0.145899
Txndc11	196018	256147	53204	52079	203505	203333	1.30675	0.978855	0.999155	0.130826	0.325803
Txndc12	716413	1698140	748308	4041410	1074200	2505550	2.37034	5.40073	2.33248	1.75183	1.25922
Txndc15	113390	165788	53204	52079	28236	96166	1.4621	0.978855	3.40579	0.962673	0.54165
Txndc17	3891040	3766380	847108	2096510	4832630	5614920	0.967962	2.4749	1.16188	0.618158	0.44737
Txndc5	4064590	4822210	393385	424284	4705190	4077150	1.1864	1.07855	0.866522	0.0618746	0.12678
Txndc9	439519	548424	53204	52079	703501	794778	1.24778	0.978855	1.12975	0.161945	0.573288
Txnip	112689	63485	53204	52079	103154	45580	0.563365	0.978855	0.441864	-0.59649	0.736341
Txnl1	9256460	11803700	5493360	4724850	8121670	6629370	1.27519	0.860102	0.816257	-0.0234926	0.087309
Txnrd1	1052640	1082340	725874	594238	849351	555580	1.02821	0.818652	0.654123	-0.262464	0.573323
Txnrd1;Txnrd2	258438	540218	53204	52079	211657	77524	2.09032	0.978855	0.366272	0.195535	0.0622989
Txnrd2	107202	65315	53204	52079	280918	207675	0.60927	0.978855	0.739273	-0.366245	0.73098
Txnrd3	12628	35683	53204	52079	14687	8653	2.8257	0.978855	0.58916	0.550481	0.120225
Tyk2	12628	35481	53204	52079	11943	11712	2.80971	0.978855	0.980658	0.668791	0.350931
Tysnd1	12628	26504	53204	52079	18319	16015	2.09883	0.978855	0.874229	0.397588	0.258484
Tyw1	61513	67015	53204	52079	111031	90841	1.08944	0.978855	0.818159	-0.0556621	0.193257
Tyw5	12628	57371	53204	52079	11943	75406	4.54316	0.978855	6.31382	1.98013	0.715327
U2af1	405513	448926	640306	666896	568713	731074	1.10706	1.04153	1.28549	0.194958	0.76764
U2af1;U2af1l4	296444	259887	53204	52079	384127	368412	0.876682	0.978855	0.959089	-0.0920195	0.709371
U2af1l4	12628	11898	53204	52079	11943	11712	0.942192	0.978855	0.980658	-0.0480616	0.906212
U2af2	1543790	2233280	2577640	2601890	1561930	2289330	1.44662	1.00941	1.46571	0.38653	0.760489
U2surp	400297	436614	307980	320510	455480	248642	1.09073	1.04068	0.54589	-0.164184	0.260352
Uaca	59421	79557	227433	289864	48935	145715	1.33887	1.2745	2.97773	0.898169	0.726715
Uap1	330937	554246	53204	52079	201511	177233	1.67478	0.978855	0.87952	0.235994	0.219853
Uap1;Uap1l1	404322	455768	53204	52079	228415	161143	1.12724	0.978855	0.705483	-0.0935821	0.215661
Uap1l1	2243860	1986650	4126050	3624910	2081640	1236230	0.885372	0.878542	0.593873	-0.347529	0.721015
Uba1	6646910	6835850	12047300	8042760	4809140	3754320	1.02843	0.667599	0.780663	-0.276551	0.617017
Uba2	862586	1019390	995665	702079	429539	272956	1.18178	0.705136	0.635463	-0.250176	0.415194
Uba3	223093	237931	53204	52079	154992	133476	1.06651	0.978855	0.86118	-0.0456571	0.203694
Uba5	2387910	2383030	6541860	5955940	1667170	1977690	0.997956	0.910435	1.18626	0.0448125	0.108997
Uba52	12628	11898	621415	1091340	11943	11712	0.942192	1.75622	0.980658	0.294378	0.295194
Uba6	283572	420423	448476	392614	226795	228540	1.4826	0.87544	1.00769	0.165958	0.202587
Uba7	99517	175119	53204	52079	11943	31532	1.75969	0.978855	2.64021	0.842309	0.654228
Ubac1	12628	11898	53204	52079	11943	11712	0.942192	0.978855	0.980658	-0.0480616	0.906212
Ubac2	67605	123812	53204	52079	76503	11712	1.8314	0.978855	0.153092	-0.0177335	0.206604
Ubap1	256413	247245	53204	52079	456436	332540	0.964245	0.978855	0.728558	-0.167227	0.4904
Ubap2	381882	534390	1200080	1595200	891754	1090470	1.39936	1.32924	1.22284	0.397416	1.69989
Ubap2l	136111	162099	743831	772570	253116	387654	1.19093	1.03864	1.53153	0.326191	0.694659
Ubc	12628	11898	53204	52079	11943	11712	0.942192	0.978855	0.980658	-0.0480616	0.906212
Ube2a	12628	134371	53204	52079	167587	198285	10.6407	0.978855	1.18318	2.09342	0.410754
Ube2b	12628	11898	53204	52079	62581	39144	0.942192	0.978855	0.625493	-0.236424	0.482601
Ube2d2;Ube2d3	930807	724170	1309360	1040880	781510	351892	0.778002	0.794953	0.450272	-0.568304	0.826673
Ube2f	10567	8623	53204	52079	20971	23461	0.816031	0.978855	1.11874	-0.0421491	0.14175
Ube2g2	501359	582442	1480000	807846	354703	11712	1.16173	0.545842	0.0330192	-0.785388	0.448286
Ube2h	12628	37228	53204	52079	32974	61674	2.94805	0.978855	1.87038	0.950416	0.655547
Ube2i	876103	925561	53204	52079	1000400	615224	1.05645	0.978855	0.614978	-0.178815	0.33125
Ube2j1	47154	33152	53204	52079	70741	64139	0.703058	0.978855	0.906674	-0.212798	0.590741
Ube2k	1063340	794002	210983	323284	343407	232339	0.746706	1.53228	0.67657	-0.0215353	0.112429
Ube2l3	916669	1174980	769168	733297	737021	998618	1.28179	0.953364	1.35494	0.25906	0.57951
Ube2l6	109672	306885	53204	52079	161396	55440	2.79821	0.978855	0.343503	0.45788	0.0104256
Ube2m	1516620	1378490	6061950	5889400	1639020	1518720	0.908922	0.971536	0.926602	-0.0959023	1.11037
Ube2n	3512220	5079620	6142460	4096930	3254540	1784930	1.44627	0.666985	0.548443	-0.172615	0.261322
Ube2o	133473	100366	351428	147768	170848	148907	0.751957	0.420479	0.871576	-0.553559	0.713951
Ube2v1	1023640	940565	1596030	1558720	1150800	735935	0.918844	0.976623	0.639499	-0.242996	0.528318
Ube2v2	3600210	3244670	17619000	17913500	4905700	3187510	0.901245	1.01671	0.649756	-0.224477	0.487535
Ube2z	701035	840360	162030	103820	688139	393156	1.19874	0.640746	0.571332	-0.315439	0.44918
Ube3a	266723	285166	21331	23978	154704	89461	1.06915	1.12409	0.578272	-0.11429	0.20236
Ube3c	109057	46182	53204	52079	51266	43569	0.423467	0.978855	0.849862	-0.413638	0.506646
Ube4a	205634	303000	53204	52079	165028	269780	1.47349	0.978855	1.63475	0.446115	0.6792
Ube4b	179780	183813	59485	81110	335367	682995	1.02243	1.36354	2.03656	0.559909	0.650066
Ubfd1	240431	197095	448267	218170	251987	199527	0.819757	0.486697	0.791815	-0.515763	0.823965
Ubl4a	130401	219253	750114	434413	204245	200001	1.68138	0.579129	0.979221	0.110909	0.016126
Ubl5	427749	471497	615806	911102	462338	425205	1.10227	1.47953	0.919684	0.223005	0.364255
Ubl7	214197	145566	404087	368206	149170	107104	0.679589	0.911205	0.718	-0.377823	1.0206
Ublcp1	284913	275538	53204	52079	178270	136616	0.967095	0.978855	0.766343	-0.145449	0.506794
Ubn2	32973	23515	53204	52079	43242	73607	0.713159	0.978855	1.70221	0.17812	0.0746536
Ubp1	210975	179744	53204	52079	271441	249461	0.851968	0.978855	0.919025	-0.125611	0.802009
Ubqln1	1257620	1916980	703623	1974580	3164540	3088560	1.52429	2.8063	0.97599	0.822822	0.585107
Ubqln1;Ubqln2	63242	71974	1573630	2206840	70108	58257	1.13807	1.40239	0.830961	0.168395	0.222457
Ubqln1;Ubqln2;Ubqln4	206599	161149	53204	52079	453789	336058	0.780009	0.978855	0.74056	-0.263367	0.804817
Ubqln2	899619	251742	69393	736110	2774980	3316650	0.279832	10.6078	1.1952	2.00993	0.137803
Ubqln4	457171	517631	53204	52079	737034	884219	1.13225	0.978855	1.1997	0.142218	0.589787
Ubr2	183189	224670	642865	490064	187801	149034	1.22644	0.762312	0.793574	-0.108672	0.236187
Ubr3	192209	218316	53204	52079	180668	172556	1.13583	0.978855	0.9551	0.0331733	0.126641
Ubr4	624701	647995	53204	52079	369275	309977	1.03729	0.978855	0.83942	-0.0711869	0.311831
Ubr5	342089	397168	114337	138712	322153	400068	1.16101	1.21319	1.24186	0.269452	1.95758
Ubtd1;Ubtd2	12628	44472	53204	52079	32865	11712	3.5217	0.978855	0.356367	0.695079	0.0329117
Ubtd2	13838	18778	53204	52079	15989	9994	1.35699	0.978855	0.625055	-0.0189279	0.0923304
Ubtf	1135460	1061430	1603080	2201690	1313920	1891190	0.934802	1.37341	1.43935	0.32099	0.563737
Ubxn1	422307	373308	205574	398493	471693	599487	0.883973	1.93844	1.27093	0.448316	0.430321
Ubxn2a	169192	106239	53204	52079	188253	138886	0.62792	0.978855	0.737762	-0.355659	0.746507
Ubxn4	1282624	710555	4573680	3806840	930299	1131011	0.553985	0.832336	1.21575	-0.205302	0.314438
Ubxn6	88368	144124	1067380	783757	258982	256277	1.63095	0.734281	0.989555	0.161259	0.0806247
Ubxn7	305445	269034	53204	52079	461055	564420	0.880794	0.978855	1.22419	0.0397658	0.0604699
Ubxn8	12628	84299	53204	52079	32217	90387	6.67556	0.978855	2.80557	1.80185	0.65209
Uchl1	238731	254884	1023690	1647830	347350	271320	1.06766	1.6097	0.781114	0.205172	0.164102
Uchl3	867499	1088060	1923550	1504510	565684	503185	1.25425	0.782153	0.889516	-0.0360731	0.109096
Uchl5	513372	545092	1124940	584060	300070	123017	1.06179	0.519192	0.409961	-0.591512	0.647298
Uck1;Uck2	12628	11898	294704	199798	11943	11712	0.942192	0.677962	0.980658	-0.206001	0.503013
Uck2	198180	314465	53204	52079	130745	93452	1.58676	0.978855	0.714765	0.128903	0.0484835
Uckl1	158949	106576	53204	52079	120591	61846	0.670504	0.978855	0.512858	-0.472451	0.715491
Ufc1	3178260	3461110	6619380	5846580	1876830	1712340	1.089	0.883252	0.912358	-0.0565889	0.242339
Ufd1	646254	836058	1436500	2173470	607840	530522	1.2937	1.51303	0.872799	0.294559	0.409786
Ufl1	10307000	10262100	11894500	13005800	3582370	3190800	0.995644	1.09343	0.890695	-0.00976213	0.0562917
Ufm1	3033420	4358030	53204	52079	5516070	5933900	1.43667	0.978855	1.07575	0.218791	0.450463
Ufsp2	1326920	1808430	595967	233592	518495	264648	1.36288	0.391955	0.510416	-0.405293	0.42997
Ugdh	1019050	896921	1354320	1035680	1557820	676912	0.880154	0.764723	0.434525	-0.528793	0.703678
Uggt1	4391700	5563550	9181830	7581660	2541970	2143740	1.26683	0.825724	0.843338	-0.031162	0.101012
Ugp2	1082520	1007660	516401	289739	315610	334679	0.930847	0.561074	1.06042	-0.233142	0.379756
Ugt1a7	107474	112903	53204	52079	11943	11712	1.05051	0.978855	0.980658	0.00481424	0.0383979
Uhrf1	16972	68736	53204	52079	37747	54728	4.04996	0.978855	1.44986	1.11074	0.519418
Uhrf1;Uhrf2	12628	11898	53204	52079	11943	11712	0.942192	0.978855	0.980658	-0.0480616	0.906212
Uhrf1bp1l	46436	38899	53204	52079	46048	25511	0.837691	0.978855	0.554009	-0.339738	0.582414
Uhrf2	40070	56060	72414	114674	70781	79918	1.39905	1.58359	1.12909	0.454783	1.04311
Uimc1	25658	13236	53204	52079	35928	50421	0.515862	0.978855	1.40339	-0.0498513	0.135061
Umps	662417	994675	53204	52079	244421	299066	1.50158	0.978855	1.22357	0.304125	0.594861
Unc119	12628	11898	53204	52079	8082	8642	0.942192	0.978855	1.06929	-0.00465456	0.0396428
Unc119;Unc119b	662971	614377	53204	52079	201399	104960	0.926703	0.978855	0.521155	-0.305959	0.467105
Unc119b	145677	189231	53204	52079	180172	185595	1.29898	0.978855	1.0301	0.140966	0.387111
Unc13a	19705	39790	53204	52079	10687	33870	2.01928	0.978855	3.16927	1.0397	0.665958
Unc45a	277779	382519	53204	52079	164373	199774	1.37706	0.978855	1.21537	0.251482	0.618578
Unkl	42603	11898	53204	52079	47781	70732	0.279276	0.978855	1.48034	-0.131593	0.21562
Upf1	1747490	1939810	1371100	1638450	1833120	1335860	1.11005	1.19499	0.728736	0.016154	0.0230975
Upf2	523676	445077	644367	603709	1314960	1071290	0.849909	0.936902	0.814694	-0.205616	1.13458
Upf3b	515087	320529	454386	528434	504379	568465	0.622281	1.16296	1.12706	-0.0428019	0.113397
Upp1	385663	871641	423723	365971	181375	174771	2.26011	0.863703	0.963589	0.446222	0.251695
Uprt	135992	126188	53204	52079	184523	89780	0.927908	0.978855	0.486552	-0.325953	0.456749
Uqcc2	44728	45613	53204	52079	54832	11712	1.01979	0.978855	0.213598	-0.439455	0.374599
Uqcr10	140675	210638	53204	52079	11943	57853	1.49734	0.978855	4.84409	1.28694	0.515426
Uqcr11	12628	71218	53204	52079	64367	11712	5.63969	0.978855	0.181957	1.18068	0.00046183
Uqcrb	10657000	7563960	51050200	64365300	13011100	14598100	0.709764	1.26082	1.12197	0.0438395	0.00235995
Uqcrc1	11845800	10298500	20651100	16261200	8937570	6404950	0.86938	0.787425	0.716632	-0.337985	1.29217
Uqcrc2	2625350	2452900	5752520	3805610	1450490	1118050	0.934314	0.661555	0.770808	-0.3421	0.880129
Uqcrfs1	12110900	8686470	23637700	19121700	9433390	6860280	0.717244	0.808949	0.727234	-0.412842	1.76901
Uqcrh	4141410	2939440	7154370	3687980	1983520	2416460	0.709768	0.515486	1.21827	-0.296	0.402844
Uqcrq	6503020	5121290	4254220	2648280	6785890	3444870	0.787525	0.622507	0.507652	-0.645598	1.17135
Urah	262016	430295	1001170	1147870	449553	399043	1.64225	1.14653	0.887644	0.293339	0.357956
Urb1	12628	11898	53204	52079	13723	11712	0.942192	0.978855	0.853458	-0.112732	0.721257
Uri1	215760	183105	53204	52079	221120	206973	0.848651	0.978855	0.936021	-0.118452	0.733047
Uroc1	12628	11898	53204	52079	11943	11407	0.942192	0.978855	0.95512	-0.060815	1.19899
Urod	434778	346872	754143	774736	267919	193395	0.797814	1.02731	0.721841	-0.236185	0.62418
Uros	136590	270855	53204	52079	180318	151257	1.98298	0.978855	0.838835	0.34129	0.220421
Use1	1868030	1745870	4109910	3648130	2092580	2316630	0.934605	0.887642	1.10707	-0.0343987	0.147459
Usf1	80242	75609	189778	165747	79069	92063	0.942262	0.873373	1.16434	-0.00966337	0.0536576
Usf1;Usf2	46838	34141	53204	52079	70946	86366	0.728917	0.978855	1.21735	-0.0364667	0.106843
Usf2	9077	11898	53204	52079	7385	4820	1.31079	0.978855	0.652674	-0.0280109	0.0982986
Ush1c	137924	89365	53204	52079	683809	773228	0.647929	0.978855	1.13077	-0.121575	0.240388
Uso1	3488650	3487690	14366600	11427200	3558360	3249490	0.999725	0.7954	0.913199	-0.147562	0.602401
Usp10	237798	271889	648461	412581	184550	273192	1.14336	0.636246	1.48031	0.119875	0.0313789
Usp14	1110720	1155380	931782	704527	548827	638000	1.04021	0.756107	1.16248	-0.019953	0.076583
Usp15	178591	117502	53204	52079	101944	52095	0.657939	0.978855	0.511016	-0.482096	0.722847
Usp15;Usp4	160338	429284	53204	52079	106152	38210	2.67737	0.978855	0.359956	0.420861	0.0104259
Usp16	378537	299912	1163070	1378700	447304	373595	0.792292	1.1854	0.835215	-0.0929018	0.230913
Usp19	251488	478815	362983	319560	431499	415119	1.90393	0.880372	0.962039	0.320519	0.236224
Usp24	115987	177002	53204	52079	71384	47389	1.52605	0.978855	0.66386	0.0789584	0.00357872
Usp25	60906	171412	53204	52079	171778	311786	2.81437	0.978855	1.81505	0.902595	0.653685
Usp3	12628	11898	53204	52079	11744	11712	0.942192	0.978855	0.997275	-0.0398234	0.624586
Usp33	126260	84628	53204	52079	87548	100957	0.670268	0.978855	1.15316	-0.0983591	0.206715
Usp34	1391580	448791	53204	52079	1635570	1758150	0.322505	0.978855	1.07495	-0.336242	0.346945
Usp36	42390	36198	53204	52079	71322	81505	0.853928	0.978855	1.14278	-0.0118024	0.0591227
Usp37	12628	11898	53204	52079	11943	4144	0.942192	0.978855	0.346981	-0.403524	0.420651
Usp38	12628	27561	53204	52079	11943	11712	2.18253	0.978855	0.980658	0.46538	0.34363
Usp39	1039150	872530	1910790	1765300	957976	1328650	0.839657	0.923859	1.38693	0.0705957	0.0512702
Usp4	164621	174557	53204	52079	183898	151988	1.06036	0.978855	0.82648	-0.0660791	0.25298
Usp40	118178	132932	53204	52079	101705	36599	1.12485	0.978855	0.359854	-0.284221	0.318237
Usp43	56841	46815	53204	52079	115952	173356	0.823613	0.978855	1.49507	0.136426	0.119858
Usp47	110560	163647	53204	52079	131232	145674	1.48016	0.978855	1.11005	0.250585	0.488265
Usp5	2493370	2626710	2929690	2753800	1491660	1434060	1.05348	0.939963	0.961385	-0.0218893	0.164714
Usp6nl	191840	192200	53204	52079	315748	386231	1.00188	0.978855	1.22323	0.0948923	0.317451
Usp7	503481	370755	53204	52079	223103	116879	0.736383	0.978855	0.523879	-0.422032	0.669079
Usp8	573249	435046	1558980	1273610	515613	633321	0.758913	0.816951	1.22829	-0.0973984	0.217616
Usp9x	404806	393270	240134	91774	217281	195131	0.971502	0.382178	0.898058	-0.413923	0.462016
Utp11	77143	66448	53204	52079	122405	127583	0.861361	0.978855	1.0423	-0.0576326	0.28151
Utp14a	132011	188271	73809	117491	223706	220192	1.42618	1.59182	0.984292	0.415864	0.684749
Utp14a;Utp14b	140218	187512	53204	52079	365767	347413	1.33729	0.978855	0.949821	0.122547	0.240246
Utp14b	112801	181098	568522	220984	11943	11712	1.60546	0.388699	0.980658	-0.0121593	0.135612
Utp15	135117	165675	53204	52079	134944	93259	1.22616	0.978855	0.691094	-0.0508468	0.128114
Utp18	378143	370395	618889	932316	419798	494194	0.97951	1.50643	1.17722	0.288128	0.556077
Utp20	181323	199422	138399	71154	108061	140651	1.09982	0.514122	1.30159	-0.0412056	0.122156
Utp23	217580	224145	354510	303238	375916	263321	1.03017	0.855372	0.700478	-0.214227	0.544324
Utp25	14350	22871	53204	52079	30698	31669	1.5938	0.978855	1.03163	0.26475	0.384602
Utp3	220860	411665	53204	52079	455887	564558	1.86392	0.978855	1.23837	0.444012	0.544289
Utp4	191526	277984	53204	52079	122736	110418	1.45142	0.978855	0.899638	0.150521	0.197437
Utp6	120947	113508	553499	52079	92663	86124	0.938494	0.0940905	0.929432	-0.612625	0.409182
Utrn	781927	755126	2733100	2505910	758626	791052	0.965724	0.916875	1.04274	-0.0363572	0.259372
Uvrag	126634	48216	53204	52079	299327	24439	0.380751	0.978855	0.0816465	-1.05764	0.603674
Uxs1	1238900	1840870	53204	52079	847195	975926	1.48589	0.978855	1.15195	0.26971	0.534113
Vac14	41108	39933	53204	52079	73937	50457	0.971417	0.978855	0.682432	-0.188417	0.456649
Vamp2	60068	11898	345095	167649	91894	108513	0.198076	0.485805	1.18085	-0.685995	0.530465
Vamp2;Vamp3	75952	24793	173761	52079	46570	63438	0.32643	0.299716	1.36221	-0.593388	0.516085
Vamp3	64951	72584	769328	536053	221403	260180	1.11752	0.696781	1.17514	-0.00508611	0.0578528
Vamp4	12628	29509	53204	52079	15965	12521	2.33679	0.978855	0.784278	0.450635	0.209055
Vamp7	61465	33679	53204	52079	57715	11712	0.547938	0.978855	0.202928	-0.794423	0.604045
Vamp8	2164355	1946111	816693	484449	2132271	1315119	0.899164	0.593184	0.616769	-0.508323	0.967494
Vapa	1367120	1766890	2545100	2398460	1595320	1909870	1.29242	0.942383	1.19717	0.194075	0.498589
Vapa;Vapb	136486	105922	53204	52079	127969	189795	0.776065	0.978855	1.48313	0.110164	0.0689372
Vapb	559434	641672	2245550	1763090	641782	800599	1.147	0.785148	1.24746	0.0838887	0.0910526
Vars1	9298230	9944130	6940420	4079370	5024640	3410920	1.06946	0.58777	0.678839	-0.360877	0.591444
Vars2	61882	94222	53204	52079	30771	11712	1.52261	0.978855	0.380618	-0.0578518	0.161543
Vasn	51188	11898	53204	52079	61602	11712	0.232437	0.978855	0.190124	-1.09808	0.745578
Vasp	2854440	2747200	2085950	2901960	3945810	4001570	0.96243	1.39119	1.01413	0.166825	0.328726
Vat1	8868350	9786940	27221100	28238100	10085200	10757300	1.10358	1.03736	1.06664	0.0965244	1.18556
Vat1l	12628	11898	53204	52079	11943	28093	0.942192	0.978855	2.35226	0.510389	0.319945
Vav1	12628	11898	53204	52079	11943	11712	0.942192	0.978855	0.980658	-0.0480616	0.906212
Vbp1	2292670	2795250	2371220	2726420	3907270	4112030	1.21921	1.1498	1.0524	0.18963	1.0279
Vcam1	166400	381585	53204	52079	170025	751905	2.29318	0.978855	4.42232	1.35884	0.654104
Vcan	12628	31105	53204	52079	58984	11712	2.46318	0.978855	0.198562	0.279212	0.113358
Vcl	2354810	2894620	4678760	5883870	2787100	3017720	1.22924	1.25757	1.08275	0.250781	1.17837
Vcp	15061600	14174300	34113400	33415800	13211700	10916100	0.941089	0.979551	0.826245	-0.127166	0.658807
Vcpip1	685834	616255	991756	962915	657980	695724	0.898548	0.970919	1.05736	-0.035623	0.204241
Vdac1	6095610	7367670	2142210	2784020	8653170	7097130	1.20868	1.2996	0.820177	0.149894	0.211556
Vdac2	12374100	13499100	21943700	22956300	11867100	9908310	1.09092	1.04615	0.834939	-0.0135281	0.063352
Vdac3	5597760	5636940	539330	855769	3706540	3768690	1.007	1.58673	1.01677	0.267233	0.404951
Vegfa	86902	118196	53204	52079	141834	465530	1.36011	0.978855	3.28222	0.90591	0.513462
Vegfb	12628	95435	53204	52079	11943	623782	7.55741	0.978855	52.2299	4.34023	0.646089
Vezf1	10785	31501	53204	52079	21460	21830	2.92082	0.978855	1.01724	0.71279	0.371467
Vezt	101988	89237	53204	52079	69137	91130	0.874975	0.978855	1.31811	0.0804021	0.112189
Vgll4	12628	90730	53204	52079	154811	236638	7.18483	0.978855	1.52856	1.69187	0.494483
Vhl	57941	52420	53204	52079	45936	48463	0.904713	0.978855	1.05501	-0.0298435	0.18016
Vil1	442917	271994	493289	337454	179865	232082	0.614097	0.68409	1.29031	-0.212847	0.326887
Vill	163322	341687	53204	52079	128951	151420	2.09211	0.978855	1.17424	0.500872	0.481888
Vim	1825460	3750130	5404690	6921810	4509610	9146850	2.05435	1.2807	2.0283	0.838173	1.15772
Vkorc1	65828	259584	282630	241754	194084	63533	3.94337	0.855373	0.327348	0.772896	0.0142199
Vkorc1l1	169243	205859	1304270	837458	153089	148830	1.21635	0.642089	0.97218	-0.0838441	0.172425
Vldlr	12628	11898	53204	52079	11943	9469	0.942192	0.978855	0.792849	-0.144597	0.604173
Vmac	1034400	697547	2789540	2669720	766407	839847	0.674349	0.957047	1.09582	-0.137532	0.293751
Vmn1r216	12628	11898	53204	52079	11943	11712	0.942192	0.978855	0.980658	-0.0480616	0.906212
Vmn1r69	12628	11898	293835	320433	11943	11712	0.942192	1.09052	0.980658	0.00641546	0.0181396
Vmn2r3	12628	11898	53204	52079	11943	11712	0.942192	0.978855	0.980658	-0.0480616	0.906212
Vps11	323049	355491	1149800	914863	461511	446132	1.10042	0.795671	0.966677	-0.0675494	0.211104
Vps13a	61662	45310	53204	52079	58935	51104	0.734812	0.978855	0.867125	-0.217149	0.701533
Vps13c	405423	323554	639219	402558	271243	271445	0.798065	0.629765	1.00074	-0.304852	0.640529
Vps16	252038	254998	53204	52079	109147	77870	1.01174	0.978855	0.713442	-0.149846	0.389756
Vps18	129960	151950	53204	52079	11943	23732	1.16921	0.978855	1.98711	0.462983	0.485815
Vps25	368480	279516	53352	24742	56523	11712	0.758565	0.46375	0.207208	-1.06943	0.831636
Vps26a	492533	371674	53204	52079	590016	11712	0.754617	0.978855	0.0198503	-0.774871	0.420631
Vps26b	12628	22234	741936	456698	189252	87063	1.76069	0.615549	0.460037	-0.0809641	0.202975
Vps26c	184672	258943	53204	52079	95376	62329	1.40218	0.978855	0.653508	0.0165159	0.0532831
Vps28	147128	109147	53204	52079	230223	100969	0.741851	0.978855	0.43857	-0.474415	0.60789
Vps29	431254	598299	53204	52079	162356	11712	1.38735	0.978855	0.0721378	-0.299063	0.30647
Vps33a	34429	39882	53204	52079	198162	11712	1.15838	0.978855	0.0591032	-0.44986	0.347698
Vps33b	156523	155348	20905100	12043400	94707	55275	0.992493	0.576099	0.583642	-0.479128	0.749686
Vps35	170163	242422	53204	52079	148319	95041	1.42465	0.978855	0.640788	0.0211426	0.0526402
Vps35l	12628	37604	53204	52079	11943	11712	2.97783	0.978855	0.980658	0.718772	0.352141
Vps36	1788640	1689410	5566370	4170100	371108	683910	0.944522	0.74916	1.84289	0.237388	0.111188
Vps37b	177974	151109	318176	418916	216016	329631	0.849051	1.31662	1.52596	0.299293	0.37842
Vps37c	536488	226765	911118	639732	545026	398235	0.422684	0.70214	0.730672	-0.693158	0.992847
Vps39	12628	11898	53204	52079	11943	11712	0.942192	0.978855	0.980658	-0.0480616	0.906212
Vps45	174641	163525	106559	80312	76370	44870	0.936349	0.753686	0.587534	-0.397467	0.792838
Vps4a	1366540	1129730	3617190	3474110	1647250	1096960	0.826708	0.960444	0.665934	-0.290364	0.735834
Vps4a;Vps4b	1614350	1786210	1481170	1141030	812957	571749	1.10646	0.770357	0.703296	-0.21753	0.464745
Vps4b	1906550	2000510	1302790	1022230	1337570	1289820	1.04928	0.784647	0.964301	-0.100448	0.330809
Vps50	101974	146177	53204	52079	69712	46832	1.43347	0.978855	0.671793	0.0398967	0.0284993
Vps51	314524	330014	354244	251520	126889	83134	1.04925	0.710019	0.655171	-0.313274	0.616305
Vps52	282150	260326	215816	138905	251163	175790	0.922651	0.643627	0.699904	-0.404699	0.939759
Vps53	148498	203473	385892	267212	75383	153165	1.37021	0.692453	2.03182	0.448719	0.252956
Vps72	504380	332267	53204	52079	354349	291092	0.658763	0.978855	0.821484	-0.286831	0.686647
Vrk1	129832	113883	53204	52079	138198	200564	0.877157	0.978855	1.45128	0.140688	0.168279
Vrk2	177554	179861	53204	52079	143891	186747	1.01299	0.978855	1.29784	0.132987	0.352681
Vrk3	269582	252169	220214	262374	261266	128743	0.935407	1.19145	0.492766	-0.195603	0.277877
Vsig2	12514	52572	53204	52079	48122	79017	4.20105	0.978855	1.64201	1.18522	0.562318
Vta1	1878760	1635990	3273060	4344550	1618820	2039770	0.870782	1.32737	1.26004	0.205052	0.351993
Vti1a	300253	178781	139877	100569	309609	236594	0.595435	0.718982	0.76417	-0.52936	1.41643
Vti1b	413316	391810	985698	836575	675387	754615	0.947967	0.848713	1.11731	-0.0419676	0.154857
Vtn	289684	173834	784652	878964	510886	346316	0.600081	1.1202	0.677873	-0.32304	0.517413
Vwa5a	5003480	6498470	4304260	3210260	3604970	3489010	1.29879	0.745833	0.967833	0.00597793	0.043104
Vwa8	676076	619209	731736	308209	351149	235894	0.915887	0.421202	0.671778	-0.578581	0.734357
Vwf	12628	11898	53204	52079	11943	11712	0.942192	0.978855	0.980658	-0.0480616	0.906212
Wac	74616	55738	53204	52079	60573	11712	0.746998	0.978855	0.193353	-0.644453	0.490408
Wapl	87409	111913	53204	52079	131419	204009	1.28034	0.978855	1.55236	0.345414	0.621637
Wars1	10015200	12023800	6985620	6899120	8185670	6113020	1.20056	0.987617	0.746795	-0.0316178	0.0989492
Wars2	98919	123676	53204	52079	93559	82769	1.25028	0.978855	0.884672	0.0537148	0.0858818
Was	12628	11898	53204	52079	11943	11712	0.942192	0.978855	0.980658	-0.0480616	0.906212
Wasf2	1613650	1380940	3585040	4873270	2219470	2533940	0.855787	1.35933	1.14169	0.162128	0.255052
Washc1	277407	316416	343338	447186	351207	366443	1.14062	1.30247	1.04338	0.216804	0.819533
Washc2	258753	270225	53204	52079	669688	953593	1.04434	0.978855	1.42394	0.200432	0.406318
Washc3	63321	118299	53204	52079	150222	298804	1.86824	0.978855	1.98908	0.688906	0.703504
Washc4	101604	67107	53204	52079	11943	11712	0.660476	0.978855	0.980658	-0.195402	0.435031
Washc5	13681	27166	53204	52079	11943	11712	1.98567	0.978855	0.980658	0.395131	0.339552
Wasl	241617	340160	53204	52079	267266	324768	1.40785	0.978855	1.21515	0.263776	0.610812
Wbp11	266632	349402	382570	468406	346370	512175	1.31043	1.22437	1.47869	0.419894	1.45814
Wbp2	233356	303793	444040	360219	174690	148709	1.30184	0.811231	0.851274	-0.0172476	0.078143
Wdfy1	237151	219947	53204	52079	120995	123682	0.927456	0.978855	1.02221	-0.0347917	0.328419
Wdfy3	189958	372209	53204	52079	117224	11712	1.95943	0.978855	0.0999113	0.0182516	0.220038
Wdfy4	12628	11898	53204	52079	28934	11712	0.942192	0.978855	0.404783	-0.367217	0.428842
Wdr1	2629240	4086250	1374080	1708160	1850410	1514450	1.55416	1.24313	0.81844	0.269323	0.299501
Wdr11	151097	145155	386985	123910	83478	61671	0.960674	0.320193	0.738769	-0.570866	0.56153
Wdr12	366418	11898	53204	52079	136360	27612	0.0324711	0.978855	0.202493	-1.30541	0.639081
Wdr13	255891	200741	142074	158085	209430	187618	0.784479	1.11269	0.895851	-0.103135	0.296351
Wdr18	606352	523487	53204	52079	257176	187988	0.863338	0.978855	0.73097	-0.221419	0.703274
Wdr20	12628	44820	53204	52079	11943	29959	3.54926	0.978855	2.5085	1.22992	0.695604
Wdr24	135973	127928	53204	52079	133317	105649	0.940834	0.978855	0.792465	-0.145524	0.607734
Wdr26	150977	114330	211084	107180	117989	123900	0.757268	0.50776	1.0501	-0.373872	0.54237
Wdr3	12628	11898	53204	52079	17015	11712	0.942192	0.978855	0.688334	-0.201255	0.512257
Wdr33	12628	200470	53204	52079	131581	11712	15.875	0.978855	0.0890098	2.49765	0.0227234
Wdr36	202317	263709	53204	52079	167572	133393	1.30344	0.978855	0.796034	0.037187	0.0112568
Wdr37	595975	477059	330386	173566	572803	536957	0.800468	0.525343	0.93742	-0.406579	0.66871
Wdr4	43826	45130	53204	52079	60603	11712	1.02975	0.978855	0.193258	-0.446235	0.371017
Wdr41	33889	11898	53204	52079	11943	15202	0.351087	0.978855	1.27288	-0.204886	0.255168
Wdr43	166345	239530	921364	838193	229018	271699	1.43996	0.909731	1.18637	0.237178	0.414991
Wdr44	152202	130606	141550	174549	145996	115711	0.85811	1.23313	0.792563	-0.0569921	0.149715
Wdr45b	226289	287215	53204	52079	11943	11712	1.26924	0.978855	0.980658	0.106015	0.279685
Wdr46	201758	223494	215574	218461	250001	251365	1.10773	1.01339	1.00546	0.0596235	0.490099
Wdr48	180863	130598	901630	608877	116955	126409	0.722082	0.675307	1.08083	-0.275656	0.547759
Wdr5	183088	320957	302152	162287	96970	119936	1.75302	0.537104	1.23684	0.233463	0.0466195
Wdr55	186631	185044	870500	966450	239325	291671	0.991497	1.11022	1.21872	0.146414	0.615561
Wdr59	67074	67836	53204	52079	31862	23857	1.01136	0.978855	0.74876	-0.131326	0.392953
Wdr6	331630	231744	53204	52079	11943	11712	0.698803	0.978855	0.980658	-0.17445	0.445093
Wdr61	192541	281174	53204	52079	42652	11712	1.46033	0.978855	0.274594	-0.144657	0.22246
Wdr7	12628	11898	53204	52079	11943	11712	0.942192	0.978855	0.980658	-0.0480616	0.906212
Wdr70	62204	100605	53204	52079	138494	148936	1.61734	0.978855	1.0754	0.291443	0.433193
Wdr73	63707	53672	53204	52079	25517	11712	0.842482	0.978855	0.458988	-0.395723	0.527511
Wdr74	156663	189474	53204	52079	189791	150913	1.20944	0.978855	0.795154	-0.00798312	0.0539701
Wdr75	305136	325995	53204	52079	227898	241348	1.06836	0.978855	1.05902	0.0502032	0.461224
Wdr77	864174	850328	53204	52079	341269	293150	0.983978	0.978855	0.859	-0.0883301	0.536052
Wdr81	299725	246043	53204	52079	605048	615663	0.820896	0.978855	1.01754	-0.0906519	0.380213
Wdr82	252103	198845	53204	52079	172856	101440	0.788745	0.978855	0.586847	-0.349574	0.663327
Wdr91	142031	129892	53204	52079	157240	123723	0.914533	0.978855	0.786842	-0.162606	0.673884
Wdtc1	12628	11898	53204	52079	11943	197287	0.942192	0.978855	16.519	2.61981	0.35709
Wfs1	118957	180728	390090	377378	146655	156581	1.51927	0.967413	1.06768	0.24463	0.411908
Wipf1	12628	11898	53204	52079	98108	131222	0.942192	0.978855	1.33753	0.119278	0.227081
Wipf2	352779	337748	53204	52079	430023	509603	0.957393	0.978855	1.18506	0.057188	0.182373
Wipi1	42496	56797	53204	52079	11943	11712	1.33653	0.978855	0.980658	0.135771	0.295409
Wipi2	150469	102413	53204	52079	95909	11712	0.680625	0.978855	0.122116	-0.751792	0.491568
Wiz	140006	129399	132760	200994	148889	182758	0.924239	1.51397	1.22748	0.289119	0.475581
Wnk1	180686	173103	53204	52079	110258	331908	0.958032	0.978855	3.01028	0.721642	0.340254
Wnk1;Wnk2;Wnk4	171531	181882	53204	52079	191607	188424	1.06034	0.978855	0.983388	0.0108217	0.0877822
Wnk2	324585	324905	715563	923656	313057	258737	1.00099	1.29081	0.826485	0.0557886	0.0550438
Wnk2;Wnk4	12628	11898	223645	129434	11943	11712	0.942192	0.578748	0.980658	-0.262113	0.464119
Wnk3	15164	12065	53204	37378	22930	36227	0.795634	0.702541	1.5799	0.037064	0.053304
Wrnip1	610818	743971	53204	52079	596837	722540	1.21799	0.978855	1.21062	0.183735	0.636653
Wtap	118140	164538	237364	303394	214920	301140	1.39274	1.27818	1.40117	0.440807	2.02919
Wwc2	74225	100028	53204	52079	181823	212868	1.34763	0.978855	1.17074	0.22125	0.588617
Wwox	239516	226224	1245910	1274820	251936	171032	0.944505	1.0232	0.678871	-0.180834	0.420768
Wwp1	209873	19685	53204	52079	19086	21372	0.0937948	0.978855	1.11977	-0.452436	0.350968
Wwp2	189405	163332	53204	52079	220993	246779	0.862343	0.978855	1.11668	-0.020399	0.0880719
Xab2	295623	297591	53204	52079	107612	96127	1.00666	0.978855	0.893274	-0.0595019	0.444026
Xaf1	411566	700027	1016680	1277500	487939	860879	1.70089	1.25654	1.76432	0.654357	1.265
Xdh	43943	79422	53204	52079	27884	84593	1.80739	0.978855	3.03375	0.956054	0.640539
Xiap	42321	54703	53204	52079	97420	155304	1.29257	0.978855	1.59417	0.365729	0.620475
Xirp2	12628	11898	142925	108677	11943	11712	0.942192	0.760378	0.980658	-0.160993	0.561105
Xkr5	9919	6062	53204	52079	21472	11734	0.61115	0.978855	0.546479	-0.489724	0.763971
Xpc	12628	11898	53204	52079	22401	11712	0.942192	0.978855	0.522834	-0.295789	0.451393
Xpnpep1	659313	621081	611002	535651	368528	320710	0.942012	0.876676	0.870246	-0.157928	1.311
Xpnpep3	494692	364884	727505	495736	197160	125533	0.737598	0.681419	0.636706	-0.545316	1.91031
Xpo1	227862	298634	53204	52079	107479	51713	1.31059	0.978855	0.481145	-0.114768	0.191789
Xpo5	114534	180407	53204	52079	56081	59955	1.57514	0.978855	1.06908	0.272251	0.429038
Xpo7	90934	86863	53204	52079	54039	54169	0.955231	0.978855	1.00241	-0.0308688	0.583433
Xpot	419159	280494	53204	52079	203076	92214	0.669183	0.978855	0.454086	-0.513115	0.677973
Xrcc1	88632	87975	53204	52079	140384	190688	0.992587	0.978855	1.35833	0.150462	0.32022
Xrcc5	739376	611158	540407	409506	266939	350410	0.826586	0.757773	1.3127	-0.0503747	0.131455
Xrcc6	449680	283291	53204	52079	299215	229669	0.629984	0.978855	0.767572	-0.336179	0.722207
Xrn1	300891	276578	53204	52079	220897	199933	0.919197	0.978855	0.905096	-0.0979148	0.983878
Xrn2	870085	969731	1295510	2072830	804653	964977	1.11452	1.60001	1.19925	0.383601	0.828073
Xylb	565640	156808	215865	251459	380109	273756	0.277222	1.16489	0.720204	-0.472385	0.433809
Yap1	195551	220814	676398	984594	373197	418419	1.12919	1.45564	1.12117	0.304903	0.850932
Yars	9795360	8547210	53204	52079	8186430	6151410	0.872577	0.978855	0.751415	-0.204872	0.713961
Yars1	71963	94323	23126200	19728900	11943	11712	1.31072	0.853097	0.980658	0.0678547	0.0805294
Yars2	168130	176726	53204	52079	136480	177186	1.05113	0.978855	1.29826	0.149796	0.428258
Ybx1	246046	609317	5157350	8205640	905309	982180	2.47644	1.59106	1.08491	0.780283	0.746212
Ybx1;Ybx3	2435420	1880330	53204	52079	4168770	3648570	0.772076	0.978855	0.875215	-0.192015	0.73963
Ybx3	112917	178585	53204	52079	453971	508031	1.58156	0.978855	1.11908	0.294546	0.48346
Yeats2	288115	273115	53204	52079	13047	108902	0.947937	0.978855	8.3469	1.77592	0.353383
Yeats4	54906	33075	53204	52079	45230	28831	0.602393	0.978855	0.637431	-0.435262	0.776924
Yes1	730082	551661	53204	52079	337821	325356	0.755615	0.978855	0.963102	-0.153301	0.509574
Yif1a	315950	225685	53204	52079	11943	11712	0.714306	0.978855	0.980658	-0.166061	0.449964
Yif1b	12628	11898	53204	52079	11943	11712	0.942192	0.978855	0.980658	-0.0480616	0.906212
Yipf3	159438	157232	594945	341255	172875	246992	0.986164	0.573591	1.42873	-0.00554749	0.089446
Yipf4	213921	90116	812347	52079	65957	71657	0.421258	0.0641093	1.08642	-0.932556	0.533315
Yipf5	37770	106487	139702	165142	87729	72170	2.81935	1.1821	0.822647	0.685298	0.342243
Yipf6	89195	40436	53204	52079	81504	48213	0.453344	0.978855	0.591542	-0.567938	0.728379
Yju2	51311	78696	53204	52079	88991	152587	1.53371	0.978855	1.71463	0.494738	0.683629
Yju2b	12628	11898	53204	52079	22942	11712	0.942192	0.978855	0.510505	-0.303085	0.448538
Ykt6	1019040	1287800	53204	52079	334476	459310	1.26374	0.978855	1.37322	0.269359	0.647694
Ylpm1	172922	206703	53204	52079	211355	222883	1.19535	0.978855	1.05454	0.106014	0.452873
Yme1l1	284859	290804	694680	552442	307408	334654	1.02087	0.795247	1.08863	-0.0465494	0.149261
Ypel1;Ypel2;Ypel3	13091	11898	53204	52079	27759	11712	0.908869	0.978855	0.421917	-0.377294	0.457672
Ypel5	27990	30631	53204	52079	11943	46585	1.09436	0.978855	3.90061	0.993692	0.403545
Yrdc	480270	550228	902588	959710	290534	338170	1.14566	1.06329	1.16396	0.169032	1.27648
Ythdc1	127118	162998	53204	52079	257951	381990	1.28226	0.978855	1.48086	0.318837	0.636936
Ythdc2	79500	106484	131278	89220	63920	77584	1.33942	0.679626	1.21377	0.107828	0.0508107
Ythdf1	130650	88049	53204	52079	162390	136225	0.67393	0.978855	0.838876	-0.267855	0.67749
Ythdf1;Ythdf2;Ythdf3	102135	178210	53204	52079	91954	60675	1.74485	0.978855	0.659841	0.173572	0.0454132
Ythdf1;Ythdf3	18597	80985	53204	52079	11943	37785	4.35473	0.978855	3.16378	1.50205	0.707411
Ythdf2	15477	45102	53204	52079	49679	39306	2.91413	0.978855	0.7912	0.642836	0.24347
Ythdf3	352306	271601	836930	829013	465545	577215	0.770924	0.99054	1.23987	0.000641087	0.0426191
Ywhab	1802530	2603610	2914060	2954560	1185810	1683120	1.44442	1.0139	1.41938	0.370239	0.773761
Ywhab;Ywhag	2892260	2829040	6538420	9699520	3256350	3745420	0.978142	1.48347	1.15019	0.267754	0.531203
Ywhab;Ywhag;Ywhah	239790	102473	53204	383689	259475	11712	0.427345	7.21166	0.0451373	1.35692	0.156119
Ywhab;Ywhag;Ywhah;Ywhaq	1532610	1479800	2165630	2843820	1754100	1372500	0.965542	1.31316	0.782453	0.0291139	0.00544684
Ywhab;Ywhag;Ywhah;Ywhaz	11736700	1916390	53204	52079	12137900	14864100	0.163282	0.978855	1.2246	-0.342062	0.315475
Ywhab;Ywhaq	2174570	2959010	1101810	1631950	406456	250889	1.36073	1.48115	0.61726	0.205454	0.0870413
Ywhab;Ywhaq;Ywhaz	12628	235104	53204	52079	11943	11712	18.6177	0.978855	0.980658	2.77801	0.365771
Ywhae	2223390	2427210	1742870	1521360	913698	765605	1.09167	0.872905	0.837919	-0.0982507	0.339275
Ywhag	4192370	5906770	5561130	5753070	1887030	1733410	1.40893	1.03451	0.918592	0.164374	0.279752
Ywhag;Ywhah	12628	11898	50014	41262	11943	11712	0.942192	0.825009	0.980658	-0.126654	0.64709
Ywhah	1057430	1490950	4784180	6299540	1035570	1180040	1.40998	1.31674	1.13951	0.365964	1.23844
Ywhaq	2723640	3789240	6540430	8539910	3170870	3270890	1.39124	1.30571	1.03154	0.313631	0.829406
Ywhaz	11532798	13631149	18789871	23903215	9226791	9926581	1.18195	1.27213	1.07584	0.234674	1.09363
Yy1	881278	1090550	53204	52079	1136480	1180550	1.23746	0.978855	1.03878	0.117738	0.408791
Zadh2	1345830	867056	1371090	1239430	1150170	664618	0.644254	0.903974	0.577843	-0.496773	0.940916
Zbed6	12628	11898	53204	52079	11943	11712	0.942192	0.978855	0.980658	-0.0480616	0.906212
Zbp1	44904	11898	53204	52079	58632	233967	0.264965	0.978855	3.99043	0.803021	0.00451618
Zbtb21	83138	104065	153483	212109	126929	164979	1.25171	1.38197	1.29977	0.390836	1.95007
Zbtb46	688762	395458	53204	52079	704738	629987	0.574158	0.978855	0.893931	-0.293982	0.525158
Zbtb7a	73918	175316	53204	52079	93478	83035	2.37176	0.978855	0.888284	0.498728	0.283359
Zbtb8os	46234	122422	53204	52079	47710	11712	2.64788	0.978855	0.245483	0.368197	0.0719774
Zc2hc1a	70483	109662	53204	52079	124144	166478	1.55586	0.978855	1.34101	0.369504	0.650595
Zc3h11a	379946	552374	1453560	1748470	828980	1134490	1.45382	1.20289	1.36854	0.424115	1.45625
Zc3h12c	12628	11898	556104	373691	11943	11712	0.942192	0.67198	0.980658	-0.209322	0.499977
Zc3h13	102088	129905	53204	52079	132736	175260	1.27248	0.978855	1.32037	0.251649	0.656739
Zc3h14	45653	66859	177355	179443	115456	143480	1.4645	1.01177	1.24272	0.309953	0.704504
Zc3h15	1979140	1557880	3355000	3440890	2051070	2005230	0.78715	1.0256	0.977651	-0.10449	0.361761
Zc3h18	222637	208667	53204	52079	350859	406960	0.937252	0.978855	1.1599	0.0360945	0.107788
Zc3h4	136349	119870	53204	52079	166810	206057	0.879141	0.978855	1.23528	0.0441729	0.0665421
Zc3h7a	284795	276434	53204	52079	288184	11712	0.970642	0.978855	0.0406407	-0.592094	0.383562
Zc3h7b	193667	169873	642719	517126	319816	302822	0.87714	0.804591	0.946863	-0.190671	0.983873
Zc3hav1	551207	642593	292507	426275	827281	837751	1.16579	1.45732	1.01266	0.277296	0.638236
Zc3hc1	29910	49581	87319	119661	64433	79698	1.65767	1.37039	1.23691	0.507575	1.24557
Zcchc7	12390	25718	53204	52079	31304	23056	2.07571	0.978855	0.736519	0.337647	0.1511
Zcchc8	709481	626802	1810050	2194980	973664	1094860	0.883466	1.21266	1.12447	0.102368	0.234774
Zcchc9	120348	110713	53204	52079	140006	225721	0.919941	0.978855	1.61222	0.226927	0.254526
Zdbf2	12628	11898	52145200	41824700	11943	11712	0.942192	0.802081	0.980658	-0.138742	0.609939
Zdhhc13	95934	143998	53204	52079	61157	74761	1.50101	0.978855	1.22244	0.303463	0.594137
Zdhhc17	123515	133900	53204	52079	105619	89485	1.08408	0.978855	0.847243	-0.0438555	0.174561
Zdhhc20	163814	216916	53204	52079	190930	283782	1.32416	0.978855	1.48631	0.33698	0.655032
Zdhhc5	57966	123251	53204	52079	150871	252012	2.12626	0.978855	1.67038	0.670689	0.674374
Zeb2	12628	11898	53204	52079	11943	11712	0.942192	0.978855	0.980658	-0.0480616	0.906212
Zfa;Zfx	144196	163769	53204	52079	176489	245789	1.13574	0.978855	1.39266	0.225379	0.537557
Zfand1	84499	92989	53204	52079	101183	79708	1.10047	0.978855	0.787761	-0.0653751	0.198944
Zfand2b	29751	12670	273395	247539	94089	87575	0.425868	0.905426	0.930768	-0.407324	0.503122
Zfand3	12628	50441	53204	52079	28721	48564	3.99438	0.978855	1.69089	1.15145	0.578665
Zfand5	12628	9645	53204	52079	11943	11712	0.763779	0.978855	0.980658	-0.139611	0.47003
Zfand6	73608	106920	53204	52079	126917	101376	1.45256	0.978855	0.798758	0.106649	0.0800943
Zfc3h1	12628	123828	53204	52079	111024	133906	9.80583	0.978855	1.2061	1.99889	0.417065
Zfhx4	120153	112333	53204	52079	11943	11712	0.934916	0.978855	0.980658	-0.0516835	0.83179
Zfp2;Znf182	12628	9726	53204	52079	11943	6731	0.770193	0.978855	0.563594	-0.375421	0.665216
Zfp36	12628	96373	267532	147087	95218	194751	7.63169	0.549792	2.04532	1.76932	0.351667
Zfp36l1	522132	404159	70756	80451	784202	571291	0.774055	1.13702	0.7285	-0.184657	0.398823
Zfp384	85009	114932	53204	52079	102977	115754	1.352	0.978855	1.12408	0.203694	0.533665
Zfp738	12628	11898	179275	204709	11943	11712	0.942192	1.14187	0.980658	0.0307935	0.102855
Zfp869	19911	27822	53204	52079	11943	52768	1.39732	0.978855	4.41832	1.1794	0.497446
Zfp91	36114	30160	53204	52079	30786	64634	0.835133	0.978855	2.09946	0.383478	0.227991
Zfp945	12628	11898	1708420	812811	11943	11712	0.942192	0.475768	0.980658	-0.322759	0.439556
Zfp951	213404	126796	1814010	1376640	33072	11712	0.594159	0.758893	0.354136	-0.81334	0.948357
Zfp958;Zfp973	12628	11898	286238	196238	11943	11712	0.942192	0.685576	0.980658	-0.201783	0.507052
Zfpl1	993746	1272110	5635710	6379160	623752	1036870	1.28012	1.13192	1.66231	0.441606	0.911464
Zfr	57788	49095	53204	52079	102287	134953	0.849571	0.978855	1.31936	0.0693732	0.0789235
Zfyve16	43788	55491	53204	52079	11943	11712	1.26727	0.978855	0.980658	0.105132	0.279113
Zfyve19	220253	159005	562962	864090	283151	353085	0.72192	1.5349	1.24698	0.22396	0.168058
Zfyve21	36225	86521	53204	52079	86360	87955	2.38843	0.978855	1.01847	0.547864	0.371625
Zfyve27	18650	15519	53204	52079	16890	12524	0.832118	0.978855	0.741504	-0.233065	0.76394
Zg16	17463900	74606000	1040380	26402100	22229400	107184000	4.27201	25.3774	4.82172	3.52235	1.16603
Zgpat	70602	137643	53204	52079	164515	201367	1.94956	0.978855	1.224	0.46899	0.525582
Zhx2	56463	75473	53204	52079	84864	112694	1.33668	0.978855	1.32794	0.280351	0.667454
Zmat2	12628	11898	53204	52079	595935	621686	0.942192	0.978855	1.04321	-0.0172915	0.150541
Zmat3	86745	53309	53204	52079	95953	107837	0.614548	0.978855	1.12385	-0.142812	0.260444
Zmiz1	105675	107560	53204	52079	122834	11712	1.01784	0.978855	0.0953482	-0.520051	0.374911
Zmpste24	1209860	1329490	3260430	1934910	1365720	1010190	1.09888	0.593452	0.739676	-0.302815	0.508689
Zmynd11	12628	11898	53204	52079	11943	11712	0.942192	0.978855	0.980658	-0.0480616	0.906212
Zmynd8	39810	36915	53204	52079	59030	11712	0.92728	0.978855	0.198408	-0.511456	0.410285
Znf106	20819	11004	53204	52079	25394	18227	0.528556	0.978855	0.717768	-0.431041	0.689159
Znf131	2716400	1536250	53204	52079	2867140	2977870	0.565546	0.978855	1.03862	-0.215903	0.35555
Znf148	21334	21779	44646	52179	42900	44493	1.02086	1.16873	1.03713	0.105105	0.62302
Znf207	456274	533232	1106240	1327590	554205	817586	1.16867	1.20009	1.47524	0.357646	1.09038
Znf22	199182	319081	53204	52079	214411	470801	1.60196	0.978855	2.19579	0.671021	0.654273
Znf24	75433	55864	69551	56057	79784	102807	0.740578	0.805984	1.28857	-0.0815484	0.17916
Znf280c	46760	64051	53204	52079	76796	87750	1.36978	0.978855	1.14264	0.218791	0.551831
Znf281	29128	84785	53204	52079	110290	186028	2.91077	0.978855	1.68672	0.894357	0.623155
Znf318	57253	11898	53204	52079	59620	77837	0.207814	0.978855	1.30555	-0.26753	0.284258
Znf326	156863	191625	53204	52079	256313	345145	1.22161	0.978855	1.34658	0.241653	0.629921
Znf330	43761	68791	39218	51726	59509	63079	1.57197	1.31894	1.05999	0.397218	0.830108
Znf365	289350	288292	53204	52079	11943	11712	0.996344	0.978855	0.980658	-0.0213862	0.926983
Znf512	58843	98289	53204	97697	106399	131965	1.67036	1.83627	1.24028	0.662028	1.19524
Znf526	12628	11898	285299	222482	11943	11712	0.942192	0.77982	0.980658	-0.150577	0.581478
Znf536	12628	11898	132000	100845	11943	11712	0.942192	0.763977	0.980658	-0.159059	0.564612
Znf583	116995	143157	53204	52079	141192	96575	1.22362	0.978855	0.683998	-0.0556567	0.13507
Znf593	613117	1238840	2070190	2831110	1933930	2211030	2.02056	1.36756	1.14328	0.594996	0.823552
Znf598	179858	142029	53204	52079	136435	145320	0.789673	0.978855	1.06512	-0.0823007	0.265597
Znf622	374222	282663	1340280	1539010	418147	401991	0.755335	1.14827	0.961363	-0.066441	0.175745
Znf638	129949	171893	87331	134908	142943	254328	1.32277	1.54479	1.77923	0.631272	1.42734
Znf652	12628	11898	53204	52079	7512	7416	0.942192	0.978855	0.98722	-0.0448026	0.792273
Znf687	101635	78448	53204	52079	82963	148586	0.77186	0.978855	1.79099	0.239482	0.138863
Znf703	46762	64314	53204	52079	57366	105770	1.37535	0.978855	1.84378	0.484732	0.620737
Znf706	3341940	2732150	796097	1496280	5363770	3445970	0.817534	1.87952	0.642453	0.154673	0.00408219
Znf76	41235	11898	53204	52079	86493	118695	0.288541	0.978855	1.37231	-0.184586	0.241534
Znf768	12628	11898	53204	52079	11943	11712	0.942192	0.978855	0.980658	-0.0480616	0.906212
Znf771	138677	131998	37849	52079	136970	171154	0.951838	1.37597	1.24957	0.25394	0.560458
Znf800	247066	140237	53204	52079	241111	345003	0.567609	0.978855	1.43089	-0.0109322	0.0955724
Znf804a	12628	11898	1109610	52079	11943	11712	0.942192	0.0469345	0.980658	-0.606925	0.389501
Znf830	14784	26690	53204	52079	27435	38948	1.80533	0.978855	1.41965	0.486742	0.643536
Znfx1	84486	136663	53204	52079	76066	167435	1.61758	0.978855	2.20118	0.677356	0.657422
Znhit6	64792	100767	53204	52079	85444	93774	1.55524	0.978855	1.09749	0.275636	0.463292
Znrd2	752097	1264150	678166	822799	1471020	1411740	1.68083	1.21327	0.959701	0.361321	0.519596
Znrf2	30422	48971	53204	52079	176769	190181	1.60972	0.978855	1.07587	0.288635	0.434246
Zpr1	788674	781784	1932170	1946590	914808	789452	0.991264	1.00746	0.86297	-0.0680915	0.37761
Zranb2	246674	264754	293706	695678	235136	396545	1.0733	2.36862	1.68645	0.773536	0.773272
Zrsr1	13572	11655	53204	52079	11943	23085	0.858753	0.978855	1.93293	0.329809	0.232181
Zswim8	175647	188358	53204	52079	11943	11712	1.07237	0.978855	0.980658	0.0152501	0.108528
Zw10	447011	536380	334787	331991	299640	275750	1.19993	0.991648	0.920271	0.0528078	0.131619
Zwint	346733	406796	367065	574024	491859	500510	1.17323	1.56382	1.01759	0.32371	0.617325
Zyg11b	38290	50592	53204	52079	11943	11712	1.32128	0.978855	0.980658	0.129084	0.292386
Zyx	3329780	2699740	2984000	3657640	3272510	2843160	0.810786	1.22575	0.868801	-0.0462565	0.131572
Zzef1	20659	14040	53204	52079	36338	11712	0.679607	0.978855	0.322307	-0.598902	0.590117

### Sheet: Detergent Insoluble
	Imputed LFQ values						Statistics
Gene Name	WT-1	CCPG1-1	WT-2	CCPG1-2	WT-3	CCPG1-3	FC pair 1	FC pair 2	FC pair 3	LOG2 mean fold change	-LOG10(p-val)
1110059G10Rik	18078	19659	55598	24628	126399	180553	1.08745	0.442966	1.42844	-0.0199226	0.12018
1110065P20Rik	18078	47310	55598	24628	126399	180553	2.61699	0.442966	1.42844	0.581237	0.109191
1600014C10Rik	175888	538490	55598	24628	126399	180553	3.06155	0.442966	1.42844	0.717489	0.134984
1700037H04Rik	18078	344712	55598	24628	126399	180553	19.068	0.442966	1.42844	2.80319	0.273232
1810009J06Rik;Gm2663	1511810	6894200	1690000	18700000	9791080	1059760000	4.56023	11.0651	108.237	5.36763	1.03032
2210010C04Rik	38742900	44269000	125000000	3480000000	205051000	5239480000	1.14264	27.84	25.5521	4.18414	0.776401
2210016F16Rik	628967	154509	55598	24628	126399	180553	0.245655	0.442966	1.42844	-0.502902	0.451996
2410002F23Rik	105770	19659	55598	24628	126399	180553	0.185866	0.442966	1.42844	-0.544233	0.455123
2410004B18Rik	18078	19659	55598	24628	126399	180553	1.08745	0.442966	1.42844	-0.0199226	0.12018
2700062C07Rik	146367	120769	55598	24628	126399	180553	0.825111	0.442966	1.42844	-0.153867	0.231054
2900026A02Rik	18078	43130	55598	24628	126399	180553	2.38577	0.442966	1.42844	0.504934	0.0921687
3110082I17Rik	67756	129899	183302	24628	126399	180553	1.91716	0.134358	1.42844	0.214105	0.136521
4931406C07Rik	527406	1677851	55598	24628	318045	778677	3.18133	0.442966	2.44832	1.01736	0.241837
5031439G07Rik	18078	193316	55598	24628	126399	180553	10.6934	0.442966	1.42844	2.06636	0.248843
5730455P16Rik	83075	63508	55598	24628	126399	180553	0.764466	0.442966	1.42844	-0.186684	0.260858
9530053A07Rik;Fcgbp	18078	19659	472929	564564	126399	180553	1.08745	1.19376	1.42844	0.306321	0.907517
9930021J03Rik	923429	2745410	55598	24628	3164060	1598490	2.97306	0.442966	0.505202	0.386343	0.0729217
A0A2I3BQS8_MOUSE	118009	161813	55598	24628	126399	180553	1.37119	0.442966	1.42844	0.112186	0.0394874
A1cf	457613	256947	55598	24628	126399	180553	0.561494	0.442966	1.42844	-0.302287	0.360239
A1cf;Rbm47	428476	19659	55598	24628	126399	180553	0.0458812	0.442966	1.42844	-0.645899	0.440237
A2m	18078	19659	55598	24628	126399	180553	1.08745	0.442966	1.42844	-0.0199226	0.12018
Aacs	665078	1033260	276994	24628	126399	180553	1.55359	0.0889117	1.42844	0.0337182	0.205497
Aak1	344335	1042658	641663	24628	822877	902849	3.02803	0.0383815	1.09719	0.472869	0.183893
Aamdc	18078	97843	55598	32116	126399	180553	5.41227	0.577647	1.42844	1.30614	0.281547
Aamp	191854	173915	55598	24628	126399	180553	0.906497	0.442966	1.42844	-0.110968	0.193035
Aars1	3485320	2384990	1930000	189666	1937670	1248300	0.684296	0.0982725	0.644227	-1.07218	0.615826
Aars2	37313	87362	1470000	24628	126399	180553	2.34133	0.0167537	1.42844	0.33591	0.219623
Aarsd1	1178020	562702	122735	24628	996988	180553	0.477668	0.20066	0.181098	-1.80352	1.31768
Aass	2551340	1288380	77700000	1210000	3670380	21259000	0.504982	0.0155727	5.79204	1.07327	0.214903
Aatf	18078	97228	106236	24628	126399	180553	5.37825	0.231823	1.42844	1.23031	0.0693758
Abat	18078	19659	2030000	24628	126399	180553	1.08745	0.012132	1.42844	-0.246953	0.316893
Abca3	18078	19659	55598	24628	126399	180553	1.08745	0.442966	1.42844	-0.0199226	0.12018
Abca7	18078	19659	55598	24628	126399	180553	1.08745	0.442966	1.42844	-0.0199226	0.12018
Abca9	181440	221509	55598	24628	126399	180553	1.22084	0.442966	1.42844	0.0436904	0.0775825
Abcb10	252064	337045	55598	24628	126399	180553	1.33714	0.442966	1.42844	0.0969559	0.0473001
Abcb4	18078	19659	55598	24628	126399	180553	1.08745	0.442966	1.42844	-0.0199226	0.12018
Abcb6	2916160	5181270	55598	24628	2473070	180553	1.77674	0.442966	0.0730076	-0.387904	0.386073
Abcb7	334796	152145	55598	24628	126399	180553	0.454441	0.442966	1.42844	-0.367209	0.403989
Abcb8	71806	167610	55598	24628	126399	180553	2.33421	0.442966	1.42844	0.487352	0.0879431
Abcc1	34983	189113	55598	24628	126399	180553	5.40585	0.442966	1.42844	1.27843	0.202226
Abcc3	18078	67214	55598	24628	126399	180553	3.718	0.442966	1.42844	0.897732	0.162081
Abcc4	18078	19659	55598	24628	126399	180553	1.08745	0.442966	1.42844	-0.0199226	0.12018
Abcd3	190600	302017	55598	24628	126399	180553	1.58456	0.442966	1.42844	0.204125	0.000657736
Abce1	8472820	2388010	3960000	329348	3299290	2052030	0.281844	0.0831687	0.621961	-1.60388	0.861138
Abcf1	3657450	2519910	4470000	635874	6176010	2390750	0.68898	0.142254	0.387103	-1.30005	0.848888
Abcf1;Prrc2b	39247	19659	55598	24628	126399	180553	0.500905	0.442966	1.42844	-0.338672	0.386261
Abcf2	2115770	1751250	1000000	169373	4450630	351005	0.827713	0.169373	0.0788664	-1.47935	0.789555
Abcf3	1145570	560842	654690	24628	779700	180553	0.489575	0.0376178	0.231567	-1.98325	0.855133
Abcg8	28606	9324	55598	24628	126399	180553	0.325946	0.442966	1.42844	-0.449199	0.440192
Abhd10	18078	19659	55598	24628	126399	180553	1.08745	0.442966	1.42844	-0.0199226	0.12018
Abhd11	583794	644435	55598	24628	551199	180553	1.10387	0.442966	0.327564	-0.678531	0.626069
Abhd12	191000	282702	55598	24628	126399	180553	1.48012	0.442966	1.42844	0.159852	0.0172588
Abhd14a	84253	19659	55598	24628	126399	180553	0.233333	0.442966	1.42844	-0.511324	0.453039
Abhd14b	2269841	4176461	5340000	24628	5631511	1614171	1.83998	0.00461199	0.286632	-0.493281	0.426508
Abhd16a	347781	265265	55598	24628	126399	180553	0.762736	0.442966	1.42844	-0.187631	0.261721
Abhd17a	18078	58191	55598	24628	126399	180553	3.21888	0.442966	1.42844	0.762785	0.142458
Abhd18	18078	19659	490342	24628	126399	180553	1.08745	0.0502262	1.42844	-0.225375	0.291317
Abhd2	18078	19659	55598	24628	126399	180553	1.08745	0.442966	1.42844	-0.0199226	0.12018
Abhd3	18078	40274	55598	24628	126399	180553	2.22779	0.442966	1.42844	0.450377	0.0786551
Abhd4	59627	61753	55598	24628	126399	180553	1.03565	0.442966	1.42844	-0.0454029	0.139241
Abhd5	204182	39367	55598	24628	906546	180553	0.192803	0.442966	0.199166	-1.84523	1.4218
Abhd6	205438	92417	55598	24628	126399	180553	0.449853	0.442966	1.42844	-0.370057	0.405619
Abi1	1316460	2949600	979664	66690	1259740	233315	2.24055	0.0680744	0.185209	-0.266595	0.430723
Abi1;Abi2	165977	242897	55598	24628	126399	180553	1.46344	0.442966	1.42844	0.152655	0.0204097
Abi2	68285	97498	55598	24628	126399	180553	1.42781	0.442966	1.42844	0.137159	0.0274361
Abi3	53563	148451	55598	24628	126399	180553	2.77152	0.442966	1.42844	0.630071	0.119059
Abitram	76223	101126	55598	24628	126399	180553	1.32671	0.442966	1.42844	0.0922593	0.0497827
Abl2	18078	59420	55598	24628	126399	180553	3.28687	0.442966	1.42844	0.781925	0.145471
Ablim1	48509	160859	55598	24628	126399	180553	3.31607	0.442966	1.42844	0.790068	0.146729
Ablim2	18078	19659	55598	24628	126399	180553	1.08745	0.442966	1.42844	-0.0199226	0.12018
Abracl	1640940	4348080	87507	48403	1737990	2350300	2.64975	0.553133	1.35231	0.602549	0.177085
Abraxas2	279722	283818	87820	24628	126399	180553	1.01464	0.280437	1.42844	-0.139491	0.217249
Abt1	91562	114616	55598	24628	143427	180553	1.25179	0.442966	1.25885	-0.0224877	0.117519
Acaa1a	826183	2394870	2530000	77883	1660620	1153470	2.89872	0.0307838	0.694602	0.272661	0.250971
Acaa2	3671010	3960800	22700000	2560000	4525640	2951280	1.07894	0.112775	0.652124	-0.702249	0.465294
Acaca	250650	177902	55598	24628	126399	180553	0.709763	0.442966	1.42844	-0.21694	0.288278
Acaca;Acacb	544481	384358	55598	24628	206710	180553	0.705916	0.442966	0.87346	-0.568935	0.786139
Acacb	409940	236298	416670	24628	126399	180553	0.576421	0.0591067	1.42844	-0.539544	0.399085
Acad10	594570	639688	3040000	16531	126399	180553	1.07588	0.00543783	1.42844	-0.257414	0.326504
Acad11	178768	215309	1360000	24628	126399	180553	1.2044	0.0181088	1.42844	-0.178453	0.298233
Acad12	210832	316112	508325	24628	126399	180553	1.49935	0.0484493	1.42844	-0.0114711	0.240627
Acad8	3261839	2265641	53500000	6300000	7710666	1032811	0.69459	0.117757	0.133946	-1.6646	0.924511
Acad9	1194790	1422440	4850000	139064	1091410	180553	1.19054	0.028673	0.165431	-1.11545	0.601936
Acadl	5366346	5299197	31750000	768792	6803540	1289491	0.987487	0.0242139	0.189532	-1.32045	0.627965
Acadm	1496000	1838010	48100000	319537	4019200	1062370	1.22862	0.00664318	0.264324	-1.0004	0.498487
Acads	1788130	2293500	35400000	2750000	4024840	180553	1.28262	0.0776836	0.0448597	-1.09422	0.648691
Acadsb	3476100	2826460	37100000	415451	4997650	1531360	0.813112	0.0111981	0.306416	-1.40771	0.569156
Acadvl	2017770	2055980	24900000	142364	3164950	1523790	1.01894	0.00571743	0.481458	-0.994133	0.456531
Acap1	18078	19659	55598	24628	126399	180553	1.08745	0.442966	1.42844	-0.0199226	0.12018
Acap2	18078	19659	55598	24628	126399	180553	1.08745	0.442966	1.42844	-0.0199226	0.12018
Acat1	3096000	6907670	30100000	1690000	7082680	7445490	2.23116	0.0561462	1.05122	0.154251	0.215718
Acat2	395248	220871	56572	24628	126399	180553	0.558816	0.435339	1.42844	-0.308411	0.36375
Acbd3	1596890	786860	300011	24628	782864	180553	0.492745	0.0820903	0.230631	-1.89707	1.02021
Acbd5	44241	115650	55598	24628	126399	180553	2.61409	0.442966	1.42844	0.580304	0.108995
Acbd6	130811	191909	55598	24628	126399	180553	1.46707	0.442966	1.42844	0.154226	0.0197159
Ace	163518	185129	55598	24628	126399	180553	1.13216	0.442966	1.42844	0.00171354	0.104887
Acin1	230899	794944	603139	24628	930324	180553	3.44282	0.040833	0.194075	0.293853	0.343986
Acly	3236507	3142045	915926	24628	2421691	6121425	0.970814	0.0268886	2.52775	0.232845	0.236873
Aco1	5954730	2902670	1200000	20157	4283130	1366240	0.487456	0.0167975	0.318982	-1.86559	0.694437
Aco1;Ireb2	4618860	2750640	55598	24628	2618690	180553	0.595524	0.442966	0.0689478	-1.43774	0.729683
Aco2	9480078	7641451	125000000	5260000	10451901	5545121	0.806054	0.04208	0.530537	-1.12168	0.547189
Acod1	185938	349467	55598	24628	126399	180553	1.87948	0.442966	1.42844	0.322268	0.0418145
Acot1;Acot2	18078	19659	3310000	24628	126399	180553	1.08745	0.00744048	1.42844	-0.249633	0.322397
Acot10;Acot9	18078	19659	151699	24628	126399	180553	1.08745	0.162348	1.42844	-0.163678	0.243262
Acot11	481349	167692	432018	24628	126399	180553	0.348379	0.0570069	1.42844	-0.710108	0.480507
Acot13	1186940	838095	8900000	312404	1083180	1016450	0.706097	0.0351016	0.938394	-0.836851	0.449416
Acot2	1369110	2278320	55598	24628	2203530	2443690	1.66409	0.442966	1.10899	0.100324	0.055743
Acot7	307287	658957	387178	24628	126399	180553	2.14444	0.063609	1.42844	0.277581	0.17249
Acot8	18078	60325	55598	24628	126399	180553	3.33693	0.442966	1.42844	0.795859	0.147614
Acot9	1137530	2154390	55598	24628	1561050	180553	1.89392	0.442966	0.115661	-0.290682	0.359446
Acox1	50249	198241	55598	24628	126399	180553	3.94517	0.442966	1.42844	0.955208	0.169409
Acox3	18078	19659	160810	24628	126399	180553	1.08745	0.15315	1.42844	-0.168641	0.246912
Acp1	2663841	4623771	278892	80886	2947521	12918501	1.73575	0.290026	4.38284	1.09505	0.112316
Acp2	610474	19659	55598	24628	126399	180553	0.0322028	0.442966	1.42844	-0.656228	0.435813
Acp5	18078	108942	55598	24628	126399	180553	6.02622	0.442966	1.42844	1.39646	0.211544
Acp6	362463	405864	55598	24628	126399	180553	1.11974	0.442966	1.42844	-0.00426628	0.109031
Acrbp	18078	566186	55598	24628	126399	180553	31.3191	0.442966	1.42844	3.46773	0.287978
Acsf2	306948	526169	17900000	370439	814542	180553	1.7142	0.0206949	0.221662	-0.616648	0.477397
Acsf3	304549	261776	7400000	24628	126399	180553	0.859553	0.00332811	1.42844	-0.388785	0.351936
Acsl1	839213	533650	55598	24628	738736	180553	0.635893	0.442966	0.244408	-1.18086	1.06882
Acsl1;Acsl5	383219	302718	55598	24628	126399	180553	0.789935	0.442966	1.42844	-0.172811	0.248229
Acsl3	71992	102873	55598	24628	126399	180553	1.42895	0.442966	1.42844	0.137658	0.0272047
Acsl3;Acsl4	80607	95543	55598	24628	126399	180553	1.18529	0.442966	1.42844	0.0270109	0.0880594
Acsl4	139997	379207	55598	24628	126399	180553	2.70868	0.442966	1.42844	0.610411	0.115176
Acsl5	528613	513581	55598	24628	127849	180553	0.971563	0.442966	1.41224	-0.0858104	0.170624
Acsm3	18078	19659	1020000	24628	126399	180553	1.08745	0.0241451	1.42844	-0.240113	0.306817
Acss1	584515	717753	1770000	77044	571831	180553	1.22795	0.0435277	0.315745	-0.918461	0.529192
Acss2	143597	159960	55598	24628	126399	180553	1.11395	0.442966	1.42844	-0.0070608	0.110989
Acss3	233686	19659	1310000	24628	126399	180553	0.0841257	0.0188	1.42844	-0.970147	0.60062
Acta1	1393640	1386320	449355	594375	1645340	180553	0.994748	1.32273	0.109736	-0.305662	0.302459
Acta1;Actb;Actbl2;Actg1;Actg2	109928000	57970300	55598	24628	51604900	31309300	0.527348	0.442966	0.606712	-0.927757	1.7221
Acta1;Actb;Actg1	8741640	19659	37300000	6560000	214336	180553	0.00224889	0.175871	0.842383	-1.55568	0.566795
Acta1;Actb;Actg1;Actg2	489486000	450672000	55598	24628	174374000	174205000	0.920705	0.442966	0.999031	-0.344525	0.435765
Acta1;Actg2	4102450	5240900	55598	24628	7415610	1576240	1.2775	0.442966	0.212557	-0.6341	0.511656
Actb	6270342	3300526	55598	24628	1247432	2009952	0.526371	0.442966	1.61127	-0.217251	0.296941
Actb;Actbl2;Actg1	3150010	1779860	55598	24628	641091	1103620	0.565033	0.442966	1.72147	-0.136341	0.24336
Actb;Actbl2;Actg2	158971	19659	55598	24628	126399	180553	0.123664	0.442966	1.42844	-0.588526	0.453009
Actb;Actg1	57128400	25487000	7010000	1510000	15798100	6589370	0.446135	0.215407	0.417099	-1.47575	1.35785
Actbl2	26938800	53767500	55598	24628	31020200	10377500	1.99591	0.442966	0.33454	-0.113297	0.267443
Actg1	18078	54920	55598	24628	126399	180553	3.03795	0.442966	1.42844	0.710569	0.133798
Actg2	2504122	1406569	55598	24628	5785921	5429751	0.561701	0.442966	0.938442	-0.626596	0.795641
Actl6a	867279	1178390	55598	24628	291018	180553	1.35872	0.442966	0.620419	-0.308701	0.369663
Actn1	1707210	4097970	352334	168352	1111500	8732840	2.40039	0.477819	7.85681	1.83929	0.335577
Actn1;Actn2	17339	91452	55598	24628	126399	180553	5.27435	0.442966	1.42844	1.25212	0.199986
Actn1;Actn2;Actn3	63358	86163	55598	24628	126399	180553	1.35994	0.442966	1.42844	0.107171	0.0420205
Actn1;Actn2;Actn3;Actn4	417865	2335310	55598	24628	906030	180553	5.58867	0.442966	0.199279	1.05448	0.0775293
Actn1;Actn2;Actn4	256520	19659	55598	24628	126399	180553	0.0766373	0.442966	1.42844	-0.622939	0.447111
Actn1;Actn3;Actn4	1844350	4944790	55598	24628	1444050	180553	2.68105	0.442966	0.125032	0.115053	0.260505
Actn1;Actn4	5103190	12709600	4770000	605890	2901220	1254750	2.49052	0.127021	0.43249	0.0238619	0.28162
Actn2	18078	18499	55598	24628	383785	180553	1.02329	0.442966	0.470454	-0.631357	0.707182
Actn2;Actn4	58206	19659	55598	24628	126399	180553	0.337749	0.442966	1.42844	-0.44147	0.437733
Actn3	85506	19659	55598	24628	126399	180553	0.229914	0.442966	1.42844	-0.513669	0.453292
Actn4	973708	2435290	1490000	24628	1399730	665889	2.50105	0.0165289	0.475727	-0.0032241	0.329154
Actr10	509284	383313	168401	24628	126399	180553	0.752651	0.146246	1.42844	-0.366284	0.337812
Actr1a	916997	443869	55598	24628	126399	180553	0.484046	0.442966	1.42844	-0.348961	0.392941
Actr1a;Actr1b	5005090	1965100	1620000	237496	1563080	1164060	0.39262	0.146602	0.744722	-1.22438	0.805562
Actr1b	371953	167466	55598	24628	131904	180553	0.450234	0.442966	1.36882	-0.40735	0.43637
Actr2	1432870	1409370	55598	24628	499556	180553	0.983599	0.442966	0.361427	-0.746622	0.741765
Actr3	2305140	4359200	221830	24628	1068010	1916130	1.89108	0.111022	1.79411	0.339598	0.118421
Actr3;Actr3b	346076	759822	55598	24628	126399	180553	2.19554	0.442966	1.42844	0.43898	0.0756781
Actr3b	706175	1933880	55598	24628	126399	180553	2.73853	0.442966	1.42844	0.619782	0.117041
Actr5	18078	15736	55598	24628	126399	180553	0.87045	0.442966	1.42844	-0.129811	0.209535
Actr6	18078	19659	55598	24628	126399	180553	1.08745	0.442966	1.42844	-0.0199226	0.12018
Actr8	73876	145055	55598	24628	126399	180553	1.96349	0.442966	1.42844	0.354225	0.0517268
Acy1	395173	322987	55598	24628	518784	180553	0.817331	0.442966	0.348031	-0.899401	0.947116
Acy3	74801	19659	55598	24628	126399	180553	0.262817	0.442966	1.42844	-0.491254	0.4502
Acyp1	248919	381494	55598	24628	4365890	180553	1.5326	0.442966	0.0413554	-0.572806	0.422679
Ada	18078	132994	55598	24628	1212970	180553	7.35668	0.442966	0.148852	1.40572	0.0681414
Adam10	271561	461512	55598	912956	316272	1585460	1.69948	16.4207	5.01296	2.94692	0.891422
Adam17	18078	60882	55598	24628	126399	180553	3.36774	0.442966	1.42844	0.804368	0.148902
Adamts1	89646	131972	55598	24628	126399	180553	1.47215	0.442966	1.42844	0.156418	0.0187537
Adamts13	18078	19659	55598	24628	126399	180553	1.08745	0.442966	1.42844	-0.0199226	0.12018
Adamts17	18078	17545	55598	234137	126399	1477430	0.970517	4.21125	11.6886	2.49146	0.664999
Adamts2	39252	19659	55598	24628	126399	180553	0.500841	0.442966	1.42844	-0.338711	0.386286
Adamts4	126497	367059	55598	24628	126399	180553	2.90172	0.442966	1.42844	0.669971	0.126588
Adamts9	142605	65463	55598	24628	126399	180553	0.459051	0.442966	1.42844	-0.364352	0.402329
Adap2	18078	57739	55598	24628	126399	180553	3.19388	0.442966	1.42844	0.755681	0.141318
Adar	323857	696504	55598	24628	612746	180553	2.15065	0.442966	0.294662	-0.0547516	0.25407
Adarb1	18078	19659	55598	24628	126399	180553	1.08745	0.442966	1.42844	-0.0199226	0.12018
Adat2	18078	19659	55598	24628	126399	180553	1.08745	0.442966	1.42844	-0.0199226	0.12018
Adat3	161498	294201	55598	24628	126399	180553	1.8217	0.442966	1.42844	0.299871	0.0345636
Add1	224965	548930	55598	24628	464641	180553	2.44007	0.442966	0.388586	0.125043	0.171699
Add3	131715	354440	55598	24628	126399	180553	2.69096	0.442966	1.42844	0.604819	0.11405
Adgb	45972	92567	55598	24628	126399	180553	2.01355	0.442966	1.42844	0.372935	0.0572999
Adgre5	18078	126478	55598	24628	126399	180553	6.99624	0.442966	1.42844	1.56359	0.222995
Adgrf5	18078	19659	55598	24628	126399	180553	1.08745	0.442966	1.42844	-0.0199226	0.12018
Adgrg2	18078	19659	55598	24628	126399	180553	1.08745	0.442966	1.42844	-0.0199226	0.12018
Adgrl2	18078	47069	55598	24628	126399	180553	2.60366	0.442966	1.42844	0.576946	0.108287
Adgrv1	141013	19659	55598	24628	126399	180553	0.139413	0.442966	1.42844	-0.577182	0.454096
Adh1	1514820	832471	248124	24628	126399	180553	0.549551	0.0992568	1.42844	-0.530291	0.409687
Adh5	1745310	2081820	608940	440234	720162	1050760	1.19281	0.722951	1.45906	0.169848	0.125539
Adhfe1	212143	193074	2240000	373938	149480	180553	0.910113	0.166937	1.20787	-0.392817	0.340136
Adi1	557651	341239	55598	24628	126399	180553	0.611922	0.442966	1.42844	-0.27269	0.336681
Adipoq	228849	348820	55598	24628	126399	180553	1.52424	0.442966	1.42844	0.178721	0.0093229
Adk	3918940	1302210	1450000	168588	2210330	1732750	0.332286	0.116268	0.783933	-1.28339	0.772018
Adm2	43154	55179	55598	24628	126399	180553	1.27865	0.442966	1.42844	0.0704148	0.061798
Adnp	166663	229231	55598	24628	176818	180553	1.37542	0.442966	1.02112	-0.0793229	0.163215
Ado	180447	332105	1950000	24628	378817	180553	1.84046	0.0126297	0.476623	-0.364812	0.377598
Adpgk	1341190	772633	298200	24628	1638270	180553	0.57608	0.0825889	0.11021	-1.96413	0.992948
Adprh	18078	284051	55598	24628	126399	180553	15.7125	0.442966	1.42844	2.55122	0.266121
Adprs	100106	370886	55598	24628	126399	180553	3.70493	0.442966	1.42844	0.894355	0.161633
Adrm1	418893	698217	1050000	17636	478915	222818	1.66681	0.0167962	0.465256	-0.481387	0.396093
Adsl	753921	907387	525943	24628	593775	180553	1.20356	0.0468264	0.304076	-0.948549	0.543098
Adss1	61363	157859	55598	24628	126399	180553	2.57254	0.442966	1.42844	0.566879	0.106143
Adss2	854986	1257580	1440000	24628	868354	7079550	1.47088	0.0171028	8.15284	1.68419	0.0964246
Aebp1	18078	45824	55598	24628	126399	180553	2.53479	0.442966	1.42844	0.554571	0.103475
Aen	18078	19659	55598	24628	126399	180553	1.08745	0.442966	1.42844	-0.0199226	0.12018
Afap1	18078	307777	55598	24628	126399	180553	17.0249	0.442966	1.42844	2.65507	0.269179
Afdn	290400	1093131	372308	24628	770504	1129651	3.76423	0.0661495	1.46612	0.820075	0.0920446
Afg1l	178985	372761	3950000	24628	508360	180553	2.08264	0.00623494	0.355168	-0.295694	0.390823
Afg3l1	122227	206842	2240000	635135	126399	180553	1.69228	0.283542	1.42844	0.182377	0.0728868
Afg3l1;Afg3l2	284160	186909	980571	101096	207955	180553	0.65776	0.103099	0.868231	-0.880896	0.532326
Afg3l2	844239	860925	3080000	259612	392119	180553	1.01976	0.0842896	0.460455	-0.939253	0.551692
Aftph	18078	93807	55598	24628	126399	180553	5.18901	0.442966	1.42844	1.23479	0.198475
Ag2	2245320	1346110	55598	24628	126399	180553	0.599518	0.442966	1.42844	-0.279914	0.342601
Aga	518609	1161320	554911	824163	1398490	4060650	2.2393	1.48522	2.9036	1.14364	1.21715
Agap1	18078	103603	55598	24628	126399	180553	5.73089	0.442966	1.42844	1.34147	0.207344
Agap3	68075	136213	55598	24628	126399	180553	2.00093	0.442966	1.42844	0.368239	0.0559167
Agfg1	37777	18954	55598	24628	126399	180553	0.501734	0.442966	1.42844	-0.338167	0.385925
Agfg2	32673	20828	55598	24628	126399	180553	0.637468	0.442966	1.42844	-0.257924	0.324282
Agk	128692	19659	55598	24628	126399	180553	0.15276	0.442966	1.42844	-0.567637	0.454715
Agl	139368	94269	55598	24628	126399	180553	0.676403	0.442966	1.42844	-0.235707	0.305
Ago1	103442	365526	55598	24628	126399	180553	3.53363	0.442966	1.42844	0.849341	0.155461
Ago1;Ago2	48155	76944	55598	24628	126399	180553	1.59784	0.442966	1.42844	0.209658	0.00274601
Ago2	332648	413284	55598	24628	779285	180553	1.24241	0.442966	0.231691	-0.646065	0.529484
Agpat1	282663	992367	55598	501064	318920	1765250	3.51078	9.01227	5.53509	2.58961	1.61813
Agpat2	65007	79219	55598	24628	126399	180553	1.21862	0.442966	1.42844	0.0426561	0.078218
Agpat5	222165	201128	55598	24628	126399	180553	0.905309	0.442966	1.42844	-0.111585	0.193569
Agps	115957	331781	172919	24628	126399	180553	2.86124	0.142425	1.42844	0.563029	0.0651411
Agr2	5052740	37838900	55598	41000000	12937700	350876000	7.48879	737.437	27.1204	8.00758	0.996455
Agr2;Agr3	527835	3083630	55598	24628	431564	31912800	5.84203	0.442966	73.9469	4.74114	0.446622
Agrn	237838	402500	55598	24628	126399	180553	1.69233	0.442966	1.42844	0.248426	0.0169352
Agtpbp1	97672	26187	55598	24628	126399	180553	0.268112	0.442966	1.42844	-0.487679	0.449566
Ahctf1	366228	501322	55598	24628	1190700	4805990	1.36888	0.442966	4.03627	0.96301	0.163671
Ahcy	37411200	11359300	3920000	1600000	12067000	4820110	0.303634	0.408163	0.399446	-1.43279	2.05002
Ahcyl1	554142	208921	55598	24628	126399	180553	0.377017	0.442966	1.42844	-0.416051	0.42825
Ahcyl1;Ahcyl2	546576	198711	658848	24628	310013	180553	0.363556	0.0373804	0.582405	-1.6092	0.704594
Ahcyl2	500295	529361	55598	24628	483910	180553	1.0581	0.442966	0.373113	-0.678706	0.670695
Ahnak	1559660	7245110	622083	53217	2786140	2082480	4.64531	0.0855465	0.747443	0.868767	0.119503
Ahnak2	18078	291583	55598	24628	126399	180553	16.1292	0.442966	1.42844	2.58501	0.267137
Ahr	18078	105268	55598	24628	126399	180553	5.82299	0.442966	1.42844	1.35884	0.208697
Ahsa1	554444	1058090	668856	42327	534334	1626560	1.90838	0.0632827	3.04409	0.741503	0.0913559
Ahsa2	18078	19659	55598	24628	126399	180553	1.08745	0.442966	1.42844	-0.0199226	0.12018
Ahsg	18078	19659	55598	24628	126399	180553	1.08745	0.442966	1.42844	-0.0199226	0.12018
Aida	18078	167326	55598	24628	126399	180553	9.25578	0.442966	1.42844	1.89105	0.240997
Aif1	18078	20739	55598	24628	126399	180553	1.1472	0.442966	1.42844	0.00891614	0.0999801
Aifm1	1214450	1457110	1540000	24628	1872290	496469	1.19981	0.0159922	0.265167	-1.01842	0.524824
Aifm2	78486	104557	55598	24628	126399	180553	1.33217	0.442966	1.42844	0.0947209	0.0484771
Aig1	111300	19659	55598	752500	106963	1786330	0.176631	13.5347	16.7004	3.34159	0.306
Aimp1	4893570	4786760	4400000	512723	3893110	4848000	0.978173	0.116528	1.24528	-0.358467	0.320232
Aimp2	2200010	2171860	2250000	24628	1649890	180553	0.987205	0.0109458	0.109433	-1.43755	0.645859
Aip	246935	798534	55598	24628	126399	447912	3.23378	0.442966	3.54364	1.26711	0.293739
Ajuba	18078	19659	55598	24628	126399	180553	1.08745	0.442966	1.42844	-0.0199226	0.12018
Ak1	136316	355711	55598	24628	126399	180553	2.60946	0.442966	1.42844	0.578814	0.108681
Ak2	2878281	4418331	1180000	262448	3812101	4897021	1.53506	0.222414	1.2846	0.0200915	0.155269
Ak3	3717650	3181390	76500000	4010000	2924630	3012040	0.855753	0.0524183	1.02989	-0.63035	0.399264
Ak4	385175	307730	3950000	201575	760745	180553	0.798936	0.0510316	0.237337	-1.46421	0.717674
Ak6	18078	236942	55598	24628	126399	180553	13.1066	0.442966	1.42844	2.31982	0.258564
Akap1	73040	347037	55598	24628	126399	180553	4.75133	0.442966	1.42844	1.14246	0.189916
Akap10	113050	169028	55598	24628	126399	180553	1.49516	0.442966	1.42844	0.166314	0.0144885
Akap12	168125	469187	55598	24628	126399	180553	2.7907	0.442966	1.42844	0.636019	0.120211
Akap13	26296	126327	55598	24628	126399	180553	4.80404	0.442966	1.42844	1.1539	0.191025
Akap2	18078	216769	55598	24628	126399	180553	11.9908	0.442966	1.42844	2.20812	0.25449
Akap8	134283	127166	55598	24628	126399	180553	0.947	0.442966	1.42844	-0.0900848	0.17523
Akap8;Tsen34	63746	69891	55598	24628	126399	180553	1.0964	0.442966	1.42844	-0.0155683	0.117036
Akap8l	18078	168777	55598	24628	126399	180553	9.33604	0.442966	1.42844	1.90142	0.241491
Akap9	274801	323934	218671	24628	126399	180553	1.17879	0.112626	1.42844	-0.141431	0.246143
Akirin2	18078	19659	55598	24628	126399	180553	1.08745	0.442966	1.42844	-0.0199226	0.12018
Akr1a1	2102550	5755660	8070000	24628	4072350	3381840	2.73747	0.0030518	0.830439	0.251349	0.290664
Akr1b1	10231700	6327560	3170000	119291	6390180	4208390	0.618427	0.0376312	0.658571	-1.19031	0.555937
Akr1b1;Akr1c13	1905880	19659	55598	24628	706561	149606	0.0103149	0.442966	0.211738	-2.1735	0.740057
Akr1b10	290998	307875	739832	49397	1074080	483938	1.058	0.0667679	0.45056	-0.929313	0.530597
Akr1b7	257154	508567	55598	24628	126399	180553	1.97767	0.442966	1.42844	0.35955	0.0533302
Akr1b7;Akr1b8	783563	1288140	55598	24628	342346	558510	1.64395	0.442966	1.63142	0.309695	0.0422827
Akr1b8	1258780	1536870	238210	50802	2146850	1230810	1.22092	0.213266	0.57331	-0.579566	0.473321
Akr1c12	773803	19659	55598	24628	491982	180553	0.0254057	0.442966	0.366991	-1.84449	0.730642
Akr1c13	3736340	1626330	342477	100635	1591080	983525	0.435274	0.293845	0.618149	-1.15493	1.23023
Akr1c14	408234	166146	55598	24628	126399	180553	0.406987	0.442966	1.42844	-0.396948	0.419702
Akr1c18;Akr1c6	78551	19659	577490	69392	2546290	244305	0.250271	0.120161	0.0959455	-2.68539	1.67068
Akr1c19	428246	764683	55598	24628	305227	746730	1.78562	0.442966	2.44647	0.640021	0.145159
Akr1e2	3256470	2927990	521207	56561	2505720	2295060	0.89913	0.108519	0.915928	-0.64117	0.427844
Akr7a2	2161660	924712	8800000	117042	1346380	627085	0.427779	0.0133002	0.465756	-1.72605	0.631911
Akt1s1	18078	508924	94098	24628	126399	180553	28.1516	0.261727	1.42844	3.3143	0.204802
Akt2	119608	79394	55598	24628	126399	180553	0.663785	0.442966	1.42844	-0.24287	0.311288
Alad	442867	1001030	55598	24628	627833	350828	2.26034	0.442966	0.558792	0.120837	0.130592
Alas1	18078	19659	427485	24628	126399	180553	1.08745	0.0576114	1.42844	-0.221229	0.287589
Alb	11806600	22505200	2080000	611847	112627000	35196300	1.90615	0.294157	0.312503	-0.255658	0.353001
Alcam	767340	1041880	204735	24628	863616	180553	1.35778	0.120292	0.209066	-0.830383	0.5775
Aldh16a1	231619	153971	55598	24628	126399	180553	0.66476	0.442966	1.42844	-0.242315	0.310803
Aldh18a1	4721910	3430490	96510000	1150002	5684920	893181	0.726505	0.0119159	0.157114	-1.74414	0.681867
Aldh1a1	2813640	694828	378539	24628	2119690	180553	0.24695	0.0650607	0.085179	-2.91706	1.4861
Aldh1a1;Aldh1a2;Aldh1a3;Aldh1a7;Aldh1b1;Aldh2	2800720	995201	55598	24628	1517770	180553	0.355338	0.442966	0.118959	-1.70956	1.08344
Aldh1a1;Aldh1a3;Aldh1a7;Aldh1b1;Aldh2	18078	19659	55598	24628	126399	180553	1.08745	0.442966	1.42844	-0.0199226	0.12018
Aldh1a1;Aldh1a7	2551710	631145	55598	24628	126399	180553	0.247342	0.442966	1.42844	-0.501753	0.451837
Aldh1a2	166608	833812	55598	24628	126399	180553	5.00463	0.442966	1.42844	1.19661	0.195043
Aldh1a2;Aldh1a3	18078	150549	55598	24628	126399	180553	8.32775	0.442966	1.42844	1.76541	0.234673
Aldh1a3	255831	569492	55598	24628	126399	180553	2.22605	0.442966	1.42844	0.449764	0.0784963
Aldh1a7	2112520	618564	1760000	24628	864759	180553	0.292809	0.0139932	0.20879	-2.54066	0.872261
Aldh1b1	978737	545817	1700000	3120000	602744	180553	0.557675	1.83529	0.299552	-0.156005	0.270932
Aldh1l1	4247100	3053300	3780000	228093	4532860	2018610	0.718914	0.0603421	0.445328	-1.29267	0.647634
Aldh1l1;Aldh1l2	14717500	741320	16200000	895194	15194800	1677030	0.05037	0.0552589	0.110369	-3.79588	2.07978
Aldh1l2	9498880	6196020	80500000	1730000	8975820	1496090	0.65229	0.0214907	0.16668	-1.83571	0.748031
Aldh2	5394730	6963340	45100000	1060000	6685290	2121760	1.29077	0.0235033	0.317377	-0.878633	0.497577
Aldh3a2	1483370	1112500	870702	24628	811612	180553	0.749981	0.0282852	0.222462	-1.58391	0.692527
Aldh3b1	72493	234446	55598	24628	126399	180553	3.23405	0.442966	1.42844	0.767076	0.14314
Aldh4a1	2363730	2179870	80700000	2430000	6310450	1118040	0.922216	0.0301115	0.177173	-1.40928	0.667877
Aldh5a1	1523130	1795140	12800000	250809	1403040	880538	1.17859	0.0195945	0.627593	-0.716455	0.416546
Aldh6a1	13367400	8718250	57500000	4180000	19594400	5148710	0.652202	0.0726957	0.262764	-1.60287	0.82833
Aldh7a1	11462500	8812140	6780000	24628	6487910	10897700	0.76878	0.00363245	1.67969	-0.290941	0.345003
Aldh9a1	5753990	3242640	64300000	666668	3419300	1704940	0.563546	0.0103681	0.498623	-1.48394	0.558765
Aldoa	7292690	13752700	9820000	349448	12971600	13258300	1.88582	0.0355853	1.0221	-0.0274263	0.264081
Aldoa;Aldob;Aldoc	4699820	13539400	55598	24628	7169230	15125200	2.88083	0.442966	2.10974	0.856929	0.203288
Aldoa;Aldoc	1003030	2216000	55598	24628	2860990	3907980	2.20931	0.442966	1.36595	0.421596	0.0666219
Aldob	478014	153459	55598	24628	126399	180553	0.321035	0.442966	1.42844	-0.452427	0.441161
Aldoc	217204	504278	55598	24628	126399	180553	2.32168	0.442966	1.42844	0.483048	0.0868904
Alg1	472326	253851	55598	24628	126399	180553	0.537449	0.442966	1.42844	-0.316617	0.370911
Alg11	290614	342622	55598	24628	126399	180553	1.17896	0.442966	1.42844	0.0240177	0.0899912
Alg13	115053	19659	55598	24628	126399	180553	0.170869	0.442966	1.42844	-0.554788	0.455133
Alg2	1256920	479976	1020000	91443	2240850	180553	0.381867	0.08965	0.0805734	-2.44199	1.22556
Alg5	2764430	1175910	1090000	24628	126399	180553	0.425372	0.0225945	1.42844	-0.676993	0.437197
Alg9	43806	24620	55598	24628	126399	180553	0.562023	0.442966	1.42844	-0.301974	0.36
Alkbh3	18078	151729	55598	24628	126399	180553	8.39302	0.442966	1.42844	1.77462	0.235159
Alkbh5	137885	70515	55598	24628	169019	180553	0.511404	0.442966	1.06824	-0.568744	0.647922
Alkbh7	24043	52469	1810000	47732	126399	180553	2.1823	0.0263713	1.42844	0.277829	0.21196
Alox5	18078	42132	55598	24628	126399	180553	2.33057	0.442966	1.42844	0.486103	0.0876384
Alox5ap	399012	1009680	55598	24628	126399	180553	2.53045	0.442966	1.42844	0.553148	0.103163
Aloxe3	231822	19659	55598	24628	126399	180553	0.0848021	0.442966	1.42844	-0.616905	0.448465
Alyref	1179240	2809240	55598	24628	4337150	180553	2.38225	0.442966	0.0416294	-0.0655005	0.329337
Amacr	243534	345940	786152	24628	126399	180553	1.4205	0.0313273	1.42844	-0.0587614	0.26334
Ambp	18078	19659	55598	24628	126399	180553	1.08745	0.442966	1.42844	-0.0199226	0.12018
Amdhd2	379476	351695	55598	24628	126399	180553	0.926791	0.442966	1.42844	-0.100467	0.184012
Amfr	147672	554226	55598	24628	126399	180553	3.75309	0.442966	1.42844	0.90676	0.163269
Amotl2	18078	19659	55598	421376	126399	2114110	1.08745	7.57898	16.7257	3.08135	0.743556
Ampd2	858061	1782729	1921958	145876	2264963	1871496	2.07763	0.0758997	0.826281	-0.00974422	0.250201
Ampd3	18078	19659	55598	24628	126399	180553	1.08745	0.442966	1.42844	-0.0199226	0.12018
Amph	18078	19659	55598	24628	126399	180553	1.08745	0.442966	1.42844	-0.0199226	0.12018
Amph;Bin1;Bin2	286028	472221	592187	24628	126399	180553	1.65096	0.0415882	1.42844	0.0570393	0.232034
Amt	908034	1114350	4340000	54878	3729730	1285470	1.22721	0.0126447	0.344655	-0.920924	0.482371
Amy1	863866	1255890	55598	8000000	4636510	81589800	1.4538	143.89	17.5972	5.76324	0.755827
Amy1;Amy2	244669000	89875900	127000000	1770000000	294077000	1090670000	0.367337	13.937	3.70879	2.58601	0.343696
Amy2	148243000	73680000	25700000	243000000	331096000	1339830000	0.497022	9.45525	4.04665	2.22228	0.42176
Amy2a1	18078	19659	55598	24628	126399	180553	1.08745	0.442966	1.42844	-0.0199226	0.12018
Anapc1	95982	194991	55598	24628	126399	180553	2.03154	0.442966	1.42844	0.379599	0.0592445
Anapc16	18078	103048	55598	24628	126399	180553	5.70019	0.442966	1.42844	1.33563	0.206885
Anapc4	58212	75247	55598	24628	126399	180553	1.29264	0.442966	1.42844	0.0768052	0.0582021
Anapc7	8657	19659	55598	24628	126399	180553	2.27088	0.442966	1.42844	0.465463	0.0825119
Ang	34907	95335	55598	32100000	187557	33818300	2.73111	577.359	180.309	7.98565	0.908319
Angel2	290085	19659	175485	24628	126399	180553	0.0677698	0.140342	1.42844	-0.874306	0.586153
Angptl1	18078	19659	55598	95550	126399	180553	1.08745	1.71859	1.42844	0.497222	0.87666
Angptl4	18078	108249	55598	24628	126399	180553	5.98789	0.442966	1.42844	1.38944	0.21102
Angptl6	18078	19659	55598	125140	126399	180553	1.08745	2.2508	1.42844	0.668026	0.725512
Angptl8	18078	19659	55598	24628	126399	180553	1.08745	0.442966	1.42844	-0.0199226	0.12018
Ank1	18078	19659	55598	24628	126399	180553	1.08745	0.442966	1.42844	-0.0199226	0.12018
Ank3	386708	457009	314221	27610	550601	180553	1.18179	0.0878681	0.32792	-0.909073	0.565391
Ankfy1	118573	216732	55598	24628	126399	180553	1.82784	0.442966	1.42844	0.302266	0.035351
Ankhd1	181089	153335	55598	24628	126399	180553	0.846738	0.442966	1.42844	-0.142342	0.220692
Ankib1	92251	84448	55598	24628	126399	180553	0.915416	0.442966	1.42844	-0.106344	0.189045
Ankle2	33922	35633	55598	24628	126399	180553	1.05044	0.442966	1.42844	-0.0380845	0.133652
Ankmy2	101364	109227	55598	24628	126399	107026	1.07757	0.442966	0.846731	-0.341739	0.428073
Ankrd10	34949	81648	55598	24628	126399	180553	2.3362	0.442966	1.42844	0.488037	0.08811
Ankrd12	60262	19659	55598	24628	126399	180553	0.326225	0.442966	1.42844	-0.449015	0.440136
Ankrd13a	18078	19659	55598	24628	126399	180553	1.08745	0.442966	1.42844	-0.0199226	0.12018
Ankrd17	165447	304887	275470	24628	126399	180553	1.84281	0.0894036	1.42844	0.163777	0.175197
Ankrd27	18078	172559	55598	24628	126399	180553	9.54525	0.442966	1.42844	1.92811	0.242744
Ankrd28	18078	207388	55598	24628	126399	180553	11.4718	0.442966	1.42844	2.15308	0.252364
Ankrd44	29980	19659	55598	24628	126399	180553	0.655737	0.442966	1.42844	-0.247457	0.315281
Ankrd46	133988	65781	55598	24628	126399	180553	0.490947	0.442966	1.42844	-0.34474	0.390239
Ankrd50	18078	143724	55598	24628	126399	180553	7.95022	0.442966	1.42844	1.711	0.231723
Ankrd52	35248	19659	55598	24628	126399	180553	0.557734	0.442966	1.42844	-0.304519	0.361935
Ankrd6	18078	19659	55598	24628	126399	180553	1.08745	0.442966	1.42844	-0.0199226	0.12018
Anks1a	18078	511469	55598	24628	126399	180553	28.2923	0.442966	1.42844	3.32978	0.285301
Ankzf1	342367	19659	55598	220582	748691	180553	0.0574208	3.96744	0.241158	0.50793	0.285546
Ano1	157678	365241	55598	24628	126399	180553	2.31637	0.442966	1.42844	0.481221	0.0864412
Ano10	539847	410032	55598	24628	528646	180553	0.759534	0.442966	0.341539	-0.958254	1.03603
Ano6	180716	134223	55598	24628	126399	180553	0.742729	0.442966	1.42844	-0.198631	0.271725
Anp32a	1941130	1332040	1940000	57412	651458	180553	0.686219	0.0295938	0.277152	-1.59515	0.686532
Anp32a;Anp32b	2492920	2739360	55598	24628	772730	910066	1.09886	0.442966	1.17773	-0.141595	0.210646
Anp32b	2978790	2880360	55598	24628	1401710	180553	0.966956	0.442966	0.128809	-0.963221	0.616975
Anp32e	443236	695309	55598	24628	517635	180553	1.56871	0.442966	0.348804	-0.345882	0.379063
Anpep	1138980	2128360	1620000	24628	690121	180553	1.86865	0.0152025	0.261625	-0.483661	0.440586
Antkmt	18078	19659	394772	24628	126399	180553	1.08745	0.0623854	1.42844	-0.218555	0.285269
Antxr2	9609	47125	55598	24628	126399	180553	4.90426	0.442966	1.42844	1.1754	0.193072
Anxa1	2088980	8061740	42153	24628	1422980	1104030	3.85918	0.584253	0.775858	0.79889	0.107257
Anxa1;Arid1a	18078	131574	55598	24628	126399	180553	7.27813	0.442966	1.42844	1.60874	0.225791
Anxa10	18078	269927	55598	24628	126399	180553	14.9312	0.442966	1.42844	2.48565	0.26409
Anxa11	1090410	1622350	939776	24628	1315130	605578	1.48783	0.0262062	0.46047	-0.603467	0.420001
Anxa11;Anxa7	18078	19659	55598	24628	126399	180553	1.08745	0.442966	1.42844	-0.0199226	0.12018
Anxa13	626703	160709	55598	24628	126399	180553	0.256436	0.442966	1.42844	-0.495574	0.450914
Anxa2	5144250	7181670	1210000	72345	4295360	2696550	1.39606	0.0597893	0.627782	-0.525864	0.389624
Anxa3	4447390	13691900	731197	63400	1981300	1014730	3.07864	0.0867071	0.512154	0.293762	0.232288
Anxa4	6537820	6359630	2220000	138962	3907400	2857960	0.972745	0.0625955	0.731422	-0.763854	0.448733
Anxa4;Anxa6	18078	19659	55598	24628	126399	180553	1.08745	0.442966	1.42844	-0.0199226	0.12018
Anxa5	8550090	12205000	3520000	24628	3638930	1082200	1.42747	0.00699659	0.297395	-0.792638	0.463556
Anxa6	11654800	8267510	2810000	89589	9350350	2653090	0.709365	0.0318822	0.283742	-1.54935	0.679996
Anxa7	3154510	3264030	1380000	55434	2638340	847611	1.03472	0.0401696	0.321267	-1.1035	0.570024
Anxa8	158586	200443	628192	24628	126399	180553	1.26394	0.0392046	1.42844	-0.135227	0.274084
Anxa9	489561	301202	55598	24628	897715	180553	0.615249	0.442966	0.201125	-1.25229	0.999328
Aoc3	675701	1656570	55598	24628	126399	180553	2.45163	0.442966	1.42844	0.527082	0.0973244
Aox3	18078	19659	55598	24628	126399	8916760	1.08745	0.442966	70.5445	4.58646	0.275448
Ap1b1	868606	2150450	1100000	24628	827470	969872	2.47575	0.0223891	1.17209	0.290908	0.22459
Ap1b1;Ap2b1	642404	1226280	91373	24628	126399	180553	1.90889	0.269533	1.42844	0.265782	0.0546135
Ap1g1	278449	359231	55598	24628	383210	180553	1.29011	0.442966	0.471159	-0.444682	0.476092
Ap1g2	204646	179259	55598	24628	126399	180553	0.875947	0.442966	1.42844	-0.126922	0.206982
Ap1m1	210866	275474	55598	24628	126399	180553	1.30639	0.442966	1.42844	0.0830641	0.0547455
Ap1m1;Ap1m2	367658	503970	195288	24628	126399	180553	1.37076	0.126111	1.42844	-0.0363751	0.207661
Ap1m2	382977	482850	55598	24628	126399	180553	1.26078	0.442966	1.42844	0.0622061	0.0665172
Ap1s1	158318	253579	55598	24628	126399	180553	1.60171	0.442966	1.42844	0.211265	0.00334952
Ap2a1	575752	1049520	286258	40424	557728	180553	1.82287	0.141215	0.323729	-0.390993	0.413121
Ap2a1;Ap2a2	702022	1254030	55598	24628	126399	180553	1.78631	0.442966	1.42844	0.28598	0.0299381
Ap2a2	1112390	1421100	55598	24628	372576	180553	1.27752	0.442966	0.484607	-0.444123	0.47976
Ap2b1	845293	1721520	132151	24628	126399	1236980	2.0366	0.186363	9.78631	2.00111	0.130402
Ap2m1	2404450	2008960	3640000	63400000	2146270	1379110	0.835517	17.4176	0.642561	2.65502	0.2561
Ap2s1	574215	19659	55598	24628	126399	180553	0.0342363	0.442966	1.42844	-0.654688	0.436551
Ap3b1	3151720	1240220	955649	24628	1862620	180553	0.393506	0.025771	0.096935	-2.53893	1.00332
Ap3d1	1160900	804173	24656	24628	655927	180553	0.692715	0.998864	0.275264	-0.60908	0.543368
Ap3m1	881125	691129	311568	24628	924176	180553	0.784371	0.0790453	0.195366	-1.50256	0.800459
Ap3s1	600439	735704	912769	24628	348787	180553	1.22528	0.0269816	0.51766	-0.76128	0.442008
Ap5m1	18078	19659	55598	24628	126399	180553	1.08745	0.442966	1.42844	-0.0199226	0.12018
Ap5z1	18078	19659	55598	24628	126399	180553	1.08745	0.442966	1.42844	-0.0199226	0.12018
Apba3	18078	128646	55598	24628	126399	180553	7.11616	0.442966	1.42844	1.58297	0.224209
Apbb1ip	77549	167788	55598	24628	126399	180553	2.16364	0.442966	1.42844	0.427621	0.0726556
Apbb2	17272	98353	55598	24628	126399	180553	5.69436	0.442966	1.42844	1.33452	0.206797
Apc	18078	357903	55598	24628	126399	180553	19.7977	0.442966	1.42844	2.85261	0.274511
Apeh	444710	682662	55598	24628	678732	180553	1.53507	0.442966	0.266015	-0.418856	0.411407
Apex1	406344	702525	442073	24628	1113500	180553	1.72889	0.0557103	0.162149	-0.623894	0.515337
Api5	680616	1480780	55598	24628	290728	180553	2.17565	0.442966	0.621038	0.110875	0.120585
Apip	213348	429196	55598	24628	126399	429850	2.01172	0.442966	3.40074	0.964811	0.216982
Aplf	18078	19659	55598	24628	126399	180553	1.08745	0.442966	1.42844	-0.0199226	0.12018
Aplp2	222665	60998	55598	24628	126399	180553	0.273945	0.442966	1.42844	-0.483751	0.448824
Aplp2;App	222594	129012	55598	24628	126399	180553	0.579584	0.442966	1.42844	-0.2916	0.351953
Apmap	2162770	1122210	520775	24628	1172060	180553	0.518876	0.0472911	0.154048	-2.05846	0.939492
Apoa1	159239	137589	55598	24628	1054770	180553	0.864041	0.442966	0.171178	-1.02114	0.714963
Apoa5	22509100	12145700	55598	24628	126399	64959	0.539591	0.442966	0.51392	-1.00339	2.14686
Apob	121820	19659	55598	24628	126399	180553	0.161377	0.442966	1.42844	-0.561508	0.454973
Apobr	18078	52033	55598	24628	126399	180553	2.87825	0.442966	1.42844	0.662859	0.12528
Apoe	1363990	4150350	55598	24628	126399	1835570	3.0428	0.442966	14.522	2.58559	0.367004
Apol10b	18078	19659	55598	85475	126399	180553	1.08745	1.53738	1.42844	0.434123	0.957175
Apol9b	18078	333482	55598	24628	126399	180553	18.4468	0.442966	1.42844	2.75974	0.272078
Apoo	372304	594902	720544	24628	1762310	180553	1.59789	0.0341797	0.102452	-0.790422	0.569079
Apool	313829	377092	579795	24628	925110	180553	1.20158	0.0424771	0.195169	-1.05966	0.597316
App	203573	373703	55598	24628	126399	180553	1.83572	0.442966	1.42844	0.305337	0.0363567
Appl1	201686	425751	55598	24628	126399	180553	2.11096	0.442966	1.42844	0.408662	0.0674854
Appl2	1673230	674997	1620000	24628	978596	180553	0.40341	0.0152025	0.184502	-2.31446	0.825575
Aprt	1438900	991953	55598	24628	126399	180553	0.689383	0.442966	1.42844	-0.228376	0.298507
Aqp12	18078	19659	55598	230048	126399	180553	1.08745	4.1377	1.42844	1.14917	0.57256
Aqr	860894	693683	55598	24628	126399	180553	0.805771	0.442966	1.42844	-0.164252	0.240453
Araf	167880	110712	55598	24628	126399	180553	0.659471	0.442966	1.42844	-0.245327	0.31343
Araf;Raf1	388625	321476	55598	24628	306292	180553	0.827214	0.442966	0.58948	-0.689924	0.976808
Arap1	101450	264082	55598	24628	126399	180553	2.60308	0.442966	1.42844	0.576757	0.108247
Arap2	18078	19659	55598	24628	126399	180553	1.08745	0.442966	1.42844	-0.0199226	0.12018
Arcn1	3417310	4172580	3210000	559407	5642890	2943180	1.22101	0.17427	0.521573	-0.64622	0.490636
Arcn1;Ass1	18078	19659	55598	24628	126399	180553	1.08745	0.442966	1.42844	-0.0199226	0.12018
Arf1	1946730	833095	55598	24628	126399	180553	0.427946	0.442966	1.42844	-0.383737	0.41308
Arf1;Arf2;Arf3	18078	19659	980989	24628	126399	180553	1.08745	0.0251053	1.42844	-0.239568	0.306139
Arf1;Arf4;Arf5	1740330	272189	55598	24628	962076	180553	0.156401	0.442966	0.18767	-1.93046	1.33897
Arf1;Arf4;Arf5;Arf6	280632	19659	55598	24628	126399	180553	0.0700526	0.442966	1.42844	-0.627824	0.445896
Arf1;Arf5	256802	19659	55598	24628	401829	180553	0.0765531	0.442966	0.449328	-1.63062	0.851041
Arf4	14234600	7239600	10200000	24628	7288560	1816820	0.508592	0.00241451	0.24927	-1.98037	0.603685
Arf4;Arf5	94480	19659	55598	24628	126399	180553	0.208076	0.442966	1.42844	-0.528741	0.454533
Arf5	803899	454989	875372	24628	299031	180553	0.565978	0.0281343	0.603794	-1.32445	0.575903
Arf6	124250	19659	55598	24628	126399	180553	0.158221	0.442966	1.42844	-0.56375	0.454891
Arfgap1	176394	246114	743044	24628	878450	180553	1.39525	0.0331447	0.205536	-0.876614	0.541854
Arfgap2	207260	684524	961661	24628	606721	180553	3.30273	0.0256099	0.297588	0.273388	0.324324
Arfgap2;Arfgap3	1434920	19659	55598	24628	3345810	180553	0.0137004	0.442966	0.0539639	-2.55461	0.927844
Arfgap3	1800741	2177761	551971	200788	5814171	2148961	1.20937	0.363765	0.369607	-0.626868	0.572796
Arfgef1	206180	204982	55598	24628	126399	180553	0.99419	0.442966	1.42844	-0.0661293	0.155549
Arfgef1;Arfgef2	211914	155051	55598	24628	126399	180553	0.731669	0.442966	1.42844	-0.204747	0.277273
Arfgef2	289122	180629	55598	24628	126399	180553	0.62475	0.442966	1.42844	-0.265256	0.330486
Arfgef3	497869	205092	55598	24628	126399	180553	0.41194	0.442966	1.42844	-0.393815	0.418184
Arfip1	125550	295744	55598	24628	126399	180553	2.35559	0.442966	1.42844	0.494668	0.089716
Arfip2	214206	312323	55598	24628	126399	180553	1.45805	0.442966	1.42844	0.150322	0.0214461
Arfrp1	298581	192795	233147	24628	126399	180553	0.645704	0.105633	1.42844	-0.460784	0.376863
Arg1	364823	1440700	55598	24628	126399	180553	3.94904	0.442966	1.42844	0.956166	0.169526
Arg2	798844	790932	818938	62889	1601440	180553	0.990096	0.0767934	0.112744	-1.34662	0.734104
Arglu1	1036160	1631060	2000000	204312	2692230	1670160	1.57414	0.102156	0.620363	-0.385426	0.357008
Arhgap1	742046	1010199	779902	24628	906459	128613	1.36137	0.0315783	0.141885	-0.966881	0.584343
Arhgap12	131189	409771	55598	24628	126399	180553	3.12352	0.442966	1.42844	0.735499	0.138015
Arhgap17	728853	567935	104654	24628	126399	180553	0.779217	0.235328	1.42844	-0.296319	0.311532
Arhgap18	18078	19659	55598	24628	126399	180553	1.08745	0.442966	1.42844	-0.0199226	0.12018
Arhgap21	18078	88093	55598	24628	126399	180553	4.87294	0.442966	1.42844	1.16872	0.192441
Arhgap25	18078	19659	55598	24628	126399	180553	1.08745	0.442966	1.42844	-0.0199226	0.12018
Arhgap26	42860	60654	55598	24628	126399	180553	1.41517	0.442966	1.42844	0.131619	0.0300304
Arhgap27	152545	341166	55598	24628	126399	180553	2.23649	0.442966	1.42844	0.453437	0.0794451
Arhgap28	18078	19659	55598	1670000	126399	310717	1.08745	30.0371	2.45822	3.48469	0.551729
Arhgap30	18078	127676	55598	24628	126399	180553	7.06251	0.442966	1.42844	1.57433	0.22367
Arhgap32	82736	19659	55598	24628	126399	180553	0.237611	0.442966	1.42844	-0.508394	0.4527
Arhgap4	18078	53428	55598	24628	126399	180553	2.95542	0.442966	1.42844	0.68611	0.129507
Arhgap44	18078	19659	55598	24628	126399	180553	1.08745	0.442966	1.42844	-0.0199226	0.12018
Arhgap45	18078	410231	55598	24628	126399	180553	22.6923	0.442966	1.42844	3.03349	0.278914
Arhgap5	18078	33131	55598	24628	126399	180553	1.83267	0.442966	1.42844	0.30415	0.0359684
Arhgap6	18078	130134	55598	24628	1403630	180553	7.19847	0.442966	0.128633	1.37297	0.0829115
Arhgdia	6160510	11878900	6240000	24628	12611200	5416220	1.92823	0.00394679	0.429477	-0.345163	0.383171
Arhgdib	18078	149346	55598	24628	126399	180553	8.2612	0.442966	1.42844	1.75597	0.234171
Arhgef1	556392	766169	55598	24628	126399	180553	1.37703	0.442966	1.42844	0.114782	0.0381917
Arhgef10l	46400	954336	55598	24628	126399	180553	20.5676	0.442966	1.42844	2.90297	0.27578
Arhgef11	18078	19659	55598	24628	126399	180553	1.08745	0.442966	1.42844	-0.0199226	0.12018
Arhgef12	182950	211616	55598	24628	126399	180553	1.15669	0.442966	1.42844	0.0134456	0.0969416
Arhgef16	304764	294359	341556	24628	554043	180553	0.965859	0.0721053	0.325883	-1.13728	0.627998
Arhgef17	18078	30145	55598	24628	126399	180553	1.6675	0.442966	1.42844	0.238338	0.0133178
Arhgef18	77372	41296	55598	24628	126399	180553	0.533733	0.442966	1.42844	-0.318844	0.372522
Arhgef2	234156	619968	197055	24628	273552	180553	2.64767	0.12498	0.660032	0.194374	0.205103
Arhgef40	122654	298523	55598	24628	126399	180553	2.43386	0.442966	1.42844	0.52114	0.0959591
Arhgef5	36600	221643	55598	24628	126399	180553	6.05582	0.442966	1.42844	1.40185	0.211943
Arhgef7	284100	613341	169122	24628	126399	180553	2.15889	0.145623	1.42844	0.315354	0.107659
Arhgef9	18078	21209	55598	24628	126399	180553	1.17319	0.442966	1.42844	0.0212885	0.0917665
Arid1a	54911	200317	55598	24628	126399	180553	3.64803	0.442966	1.42844	0.879558	0.159645
Arid1b	75284	59157	55598	24628	126399	180553	0.785784	0.442966	1.42844	-0.175063	0.250278
Arid2	38971	181508	55598	24628	126399	180553	4.65751	0.442966	1.42844	1.12188	0.187881
Arid5b	18078	19659	55598	24628	126399	180553	1.08745	0.442966	1.42844	-0.0199226	0.12018
Arih1	469809	660205	55598	24628	126399	180553	1.40526	0.442966	1.42844	0.127266	0.0321005
Arih2	6081395	579443	55598	24628	13249301	180553	0.0952813	0.442966	0.0136274	-2.44255	0.878536
Arl1	274644	19659	55598	24628	126399	180553	0.0715799	0.442966	1.42844	-0.62669	0.446188
Arl2	267731	241710	635592	24628	126399	180553	0.902809	0.0387481	1.42844	-0.340079	0.326745
Arl3	809147	334688	362494	20503	1274040	180553	0.413631	0.0565609	0.141717	-2.29357	1.09467
Arl6ip4	116256	107544	541709	24628	126399	214681	0.925062	0.0454635	1.69844	-0.168682	0.288801
Arl6ip5	18078	19659	55598	24628	126399	180553	1.08745	0.442966	1.42844	-0.0199226	0.12018
Arl8a	215309	495143	55598	24628	126399	180553	2.29969	0.442966	1.42844	0.475461	0.0850165
Arl8a;Arl8b	1123570	19659	55598	24628	126399	213610	0.0174969	0.442966	1.68997	-0.480338	0.399752
Arl8b	539139	777130	55598	24628	126399	180553	1.44143	0.442966	1.42844	0.143102	0.0247017
Armc1	91634	19659	55598	24628	126399	180553	0.214538	0.442966	1.42844	-0.524264	0.454234
Armc10	127682	227099	55598	24628	126399	180553	1.77863	0.442966	1.42844	0.282947	0.028915
Armc6	18078	19659	55598	24628	1398290	3263480	1.08745	0.442966	2.33391	0.365255	0.0256668
Armc8	172855	303632	55598	24628	126399	180553	1.75657	0.442966	1.42844	0.274201	0.0259384
Armcx3	510988	592002	266630	24628	126399	180553	1.15854	0.0923677	1.42844	-0.16308	0.259161
Armh3	18078	120343	55598	24628	126399	180553	6.65688	0.442966	1.42844	1.50729	0.21934
Armt1	214325	34187	55598	24628	126399	180553	0.15951	0.442966	1.42844	-0.562834	0.454926
Arpc1a	436507	331091	55598	24628	126399	180553	0.758501	0.442966	1.42844	-0.189953	0.263834
Arpc1a;Arpc1b	67261	19659	55598	24628	126399	180553	0.292279	0.442966	1.42844	-0.471474	0.446193
Arpc1b	1251140	1659520	134673	24628	1915880	180553	1.32641	0.182873	0.0942402	-0.903721	0.595623
Arpc2	1807370	2178800	55598	24628	2152220	180553	1.20551	0.442966	0.0838915	-0.792219	0.502513
Arpc3	1721680	1710720	55598	24628	1433250	1498550	0.993634	0.442966	1.04556	-0.273366	0.346256
Arpc4	2167350	2806910	828118	24628	2758980	180553	1.29509	0.0297397	0.0654419	-1.1096	0.648184
Arpc5	3190400	3014400	5410000	24628	3140830	6994360	0.944835	0.00455231	2.22691	0.0823853	0.294374
Arpc5l	1758820	520782	55598	24628	3895110	2191680	0.296097	0.442966	0.562675	-1.20452	1.3617
Arpin	139138	899461	814314	24628	126399	816704	6.46452	0.0302439	6.46132	2.1106	0.013582
Arpp19	18078	159548	55598	24628	126399	180553	8.82553	0.442966	1.42844	1.83416	0.238213
Arrb1	194328	285453	55598	24628	99724	180553	1.46892	0.442966	1.81053	0.311277	0.0398756
Arrb2	87525	19659	55598	24628	126399	180553	0.22461	0.442966	1.42844	-0.517315	0.453653
Arrdc1	168322	254178	55598	24628	126399	180553	1.51007	0.442966	1.42844	0.172689	0.0118095
Arsa	81522	151142	55598	24628	126399	180553	1.854	0.442966	1.42844	0.312435	0.0386622
Arsb	18078	256445	55598	24628	126399	180553	14.1855	0.442966	1.42844	2.42016	0.261977
Arv1	18078	19659	55598	24628	126399	180553	1.08745	0.442966	1.42844	-0.0199226	0.12018
Arvcf	34329	19659	55598	24628	126399	180553	0.572665	0.442966	1.42844	-0.295679	0.355147
As3mt	84692	294381	55598	24628	126399	180553	3.4759	0.442966	1.42844	0.833849	0.153248
Asah1	332180	752794	146528	24628	126399	180553	2.26622	0.168077	1.42844	0.364661	0.0841843
Asap1	18078	19659	55598	24628	126399	180553	1.08745	0.442966	1.42844	-0.0199226	0.12018
Asap2	44121	31478	8480000	3650000	126399	196222	0.713447	0.430425	1.5524	-0.153996	0.239508
Ascc1	80392	168976	55598	24628	126399	180553	2.1019	0.442966	1.42844	0.405376	0.0665731
Ascc2	191690	415489	335721	24628	126399	180553	2.1675	0.0733585	1.42844	0.290542	0.16206
Ascc3	374991	295289	639195	24628	126399	180553	0.787456	0.0385297	1.42844	-0.412204	0.348452
Asf1a;Asf1b	282845	398914	55598	24628	126399	180553	1.41036	0.442966	1.42844	0.129509	0.0310302
Ash2l	18078	19659	55598	24628	126399	180553	1.08745	0.442966	1.42844	-0.0199226	0.12018
ASHWN_MOUSE	18078	19659	55598	24628	126399	180553	1.08745	0.442966	1.42844	-0.0199226	0.12018
Asl	378788	537752	872677	24628	585085	180553	1.41966	0.0282212	0.308593	-0.772276	0.484485
Asns	18670700	3549070	2180000	106836	5705810	2412670	0.190088	0.0490073	0.422844	-2.18019	1.00364
Asph	838722	2156810	47714	236747	597927	1861750	2.57154	4.96179	3.11367	1.82741	1.61318
Aspm;Drd5	18078	19659	55598	246701	126399	180553	1.08745	4.43723	1.42844	1.2127	0.562844
Aspn	147227	289579	55598	24628	126399	180553	1.96689	0.442966	1.42844	0.355501	0.0521124
Aspscr1	203040	311500	192676	24628	265010	180553	1.53418	0.127821	0.681306	-0.356416	0.341118
Asrgl1	52876	253566	55598	24628	254111	180553	4.79548	0.442966	0.710528	0.987679	0.0615274
Ass1	3504280	2992160	712286	24628	685467	403734	0.853859	0.034576	0.588991	-1.02188	0.503219
Asxl2	18078	19659	55598	24628	126399	180553	1.08745	0.442966	1.42844	-0.0199226	0.12018
Atad1	274606	588688	55598	24628	126399	180553	2.14376	0.442966	1.42844	0.420494	0.0707308
Atad2b	80788	290057	55598	24628	126399	180553	3.59035	0.442966	1.42844	0.864401	0.157568
Atad3	1239210	951154	2220000	65700000	2558070	180553	0.767549	29.5946	0.0705817	3.34259	0.0283712
Ate1	206469	139365	55598	24628	126399	180553	0.674992	0.442966	1.42844	-0.236506	0.305705
Atf6	18078	19659	55598	24628	126399	180553	1.08745	0.442966	1.42844	-0.0199226	0.12018
Atf7ip	18078	19659	55598	24628	126399	194496	1.08745	0.442966	1.53875	0.0328843	0.0898514
Atg16l1	214966	293565	59984	24628	126399	180553	1.36563	0.410576	1.42844	0.0952032	0.059041
Atg2a	18078	264738	55598	24628	126399	180553	14.6442	0.442966	1.42844	2.4608	0.263299
Atg3	603139	588748	447763	24628	757391	276970	0.97614	0.0550023	0.36569	-1.1028	0.583664
Atg4b	136544	19659	55598	24628	126399	180553	0.143976	0.442966	1.42844	-0.573912	0.454338
Atg5	94402	19659	55598	24628	126399	180553	0.208248	0.442966	1.42844	-0.528622	0.454526
Atg7	958720	834255	55598	24628	127576	180553	0.870176	0.442966	1.41526	-0.136907	0.214991
Atic	6536480	6827100	1550000	103210	6779620	3219190	1.04446	0.0665871	0.474833	-0.919677	0.523915
Atl2	433955	471534	597078	24628	126399	180553	1.0866	0.0412475	1.42844	-0.230916	0.296267
Atl3	1118750	415257	55598	106072	126399	180553	0.371179	1.90784	1.42844	0.305467	0.00233636
Atm	35910	19659	55598	24628	126399	180553	0.547452	0.442966	1.42844	-0.310639	0.366522
Atn1	18078	100193	55598	24628	126399	180553	5.54226	0.442966	1.42844	1.30522	0.204443
Atox1	1265960	6455770	1380000	313756	1917750	8803200	5.09951	0.227359	4.59038	1.72498	0.194138
Atp10d	18078	19659	55598	24628	126399	180553	1.08745	0.442966	1.42844	-0.0199226	0.12018
Atp11a	27048	19659	55598	24628	126399	180553	0.726819	0.442966	1.42844	-0.207438	0.279709
Atp11a;Atp11b;Atp11c	18078	19659	152518	24628	126399	180553	1.08745	0.161476	1.42844	-0.164147	0.243608
Atp11c	18078	19659	55598	24628	126399	180553	1.08745	0.442966	1.42844	-0.0199226	0.12018
Atp13a1	2335910	2784720	627417	1270000	2946720	815746	1.19213	2.02417	0.276832	0.219562	0.0746058
Atp13a2	20272	19659	55598	24628	126399	180553	0.969761	0.442966	1.42844	-0.0784805	0.165591
Atp1a1	7664330	8160760	2930000	150721	5413630	2402770	1.06477	0.0514406	0.443837	-0.943371	0.519101
Atp1a1;Atp1a2	8634340	7309030	55598	24628	1891680	180553	0.846507	0.442966	0.0954458	-1.11516	0.64122
Atp1a1;Atp1a2;Atp1a3	4187690	5250440	55598	24628	4291390	180553	1.25378	0.442966	0.0420733	-0.786855	0.470305
Atp1a1;Atp1a2;Atp1a3;Atp4a	670801	697268	55598	24628	417153	180553	1.03946	0.442966	0.432822	-0.647435	0.692186
Atp1a1;Atp1a3	375991	439725	55598	24628	126399	180553	1.16951	0.442966	1.42844	0.0195415	0.0929098
Atp1a1;Atp4a	737692	19659	55598	24628	126399	180553	0.0266493	0.442966	1.42844	-0.660443	0.433603
Atp1a2	18078	19659	55598	24628	126399	180553	1.08745	0.442966	1.42844	-0.0199226	0.12018
Atp1a2;Atp1a3	362077	546362	55598	24628	833689	180553	1.50897	0.442966	0.216571	-0.468263	0.427647
Atp1a3	18078	117283	55598	24628	126399	180553	6.48761	0.442966	1.42844	1.47837	0.217386
Atp1b1	173131	212886	55598	24628	126399	180553	1.22962	0.442966	1.42844	0.0477833	0.0750858
Atp1b3	1105410	1327580	55598	24628	579148	180553	1.20098	0.442966	0.311756	-0.617273	0.558452
Atp2a2	9741350	7915580	3520000	210277	5347240	3038630	0.812575	0.0597378	0.568261	-1.05832	0.55197
Atp2a2;Atp2a3	6541100	5799020	55598	24628	3233150	1094820	0.886551	0.442966	0.338623	-0.846722	0.84276
Atp2a3	281694	453670	55598	24628	126399	180553	1.61051	0.442966	1.42844	0.214916	0.0047157
Atp2b1	458502	761002	55598	24628	126399	7240730	1.65976	0.442966	57.2847	4.30712	0.317955
Atp2b1;Atp2b2	18078	19659	470976	24628	126399	180553	1.08745	0.0522914	1.42844	-0.224215	0.290256
Atp2b1;Atp2b4	17313	161126	55598	24628	126399	180553	9.30665	0.442966	1.42844	1.89763	0.241311
Atp2b4	3169540	4883560	55598	24628	126399	12784400	1.54078	0.442966	101.143	5.10332	0.31815
Atp2c1	149982	224255	55598	24628	126399	180553	1.49521	0.442966	1.42844	0.166336	0.0144792
Atp4a	362212	428313	55598	24628	126399	180553	1.18249	0.442966	1.42844	0.025688	0.0889113
Atp5a1	71440022	52288044	62240000	1950002	103435835	25877380	0.731915	0.0313304	0.250178	-1.56572	0.690431
Atp5c1	5766710	4292070	7940000	117464	8689670	2028120	0.744284	0.014794	0.233394	-1.59586	0.639674
Atp5f1a	52595	19659	2360000	227409	126399	180553	0.373781	0.0963597	1.42844	-0.660044	0.479336
Atp5f1b	63038100	26783200	15000000	533539	38741000	8789350	0.424873	0.0355693	0.226875	-2.12591	0.898859
Atp5f1d	25964400	25459600	13000000	172454	10902700	3902650	0.980558	0.0132657	0.357953	-1.15011	0.519632
Atp5f1e	13653000	13225400	10600000	10200000	17556000	51722600	0.968681	0.962264	2.94615	0.701059	0.336505
Atp5mc1;Atp5mc2;Atp5mc3	2360940	1539070	55598	24628	792394	180553	0.651889	0.442966	0.227858	-1.18146	1.00884
Atp5me	16545900	17657100	2080000	1310000	23385300	15774000	1.06716	0.629808	0.674526	-0.339167	0.598291
Atp5mf	6805970	4546830	55598	24628	11786500	1559620	0.668065	0.442966	0.132323	-1.27073	0.806026
Atp5mg	12718600	25091900	2040000	24628	29127700	2121670	1.97285	0.0120725	0.0728403	-0.543885	0.5354
Atp5mj	715103	19659	55598	24628	697668	180553	0.0274911	0.442966	0.258795	-2.04047	0.815978
Atp5mk	952519	934684	800312	109441	2966680	1472410	0.981276	0.136748	0.496316	-0.894018	0.587488
Atp5o	18078	19659	14850000	1788788	126399	180553	1.08745	0.120457	1.42844	-0.186421	0.26004
Atp5pb	6738680	3612130	1300000	138560	5277330	1560210	0.536029	0.106585	0.295644	-1.67691	0.990877
Atp5pd	8299580	8204240	3360000	263005	4540330	3929120	0.988513	0.0782753	0.865382	-0.63474	0.410883
Atp5pf	564901	774429	55598	24628	126399	180553	1.37091	0.442966	1.42844	0.112061	0.0395501
Atp5po	23765200	18785600	890923	65726	24983100	8829360	0.790467	0.0737729	0.353413	-1.30086	0.689911
Atp6ap1	18078	426393	55598	24628	126399	180553	23.5863	0.442966	1.42844	3.08507	0.280094
Atp6ap2	255082	715196	55598	24628	126399	180553	2.80379	0.442966	1.42844	0.640063	0.120988
Atp6v0a1	377720	431887	21002	24628	126399	180553	1.14341	1.17265	1.42844	0.319808	1.0396
Atp6v0a2	97822	146016	55598	24628	126399	180553	1.49267	0.442966	1.42844	0.165246	0.0149425
Atp6v0c	172838	19659	55598	24628	126399	180553	0.113742	0.442966	1.42844	-0.595718	0.452115
Atp6v0d1	542987	758271	123692	24628	621516	180553	1.39648	0.199107	0.290504	-0.669562	0.530358
Atp6v1a	3268070	4972450	1910000	67856	3047240	1478690	1.52152	0.0355267	0.485256	-0.554763	0.409996
Atp6v1b1	116069	19659	55598	24628	126399	180553	0.169373	0.442966	1.42844	-0.555845	0.455116
Atp6v1b1;Atp6v1b2	823468	944458	55598	24628	1058240	180553	1.14693	0.442966	0.170616	-0.76897	0.558239
Atp6v1b2	1841620	3488760	3370000	74475	2719210	1491880	1.8944	0.0220994	0.548645	-0.283292	0.353564
Atp6v1c1	245829	269297	102438	24628	126399	180553	1.09546	0.240419	1.42844	-0.118038	0.210003
Atp6v1d	476779	535002	55598	24628	1317170	180553	1.12212	0.442966	0.137076	-0.817596	0.554606
Atp6v1e1	1068300	1139470	845921	24628	1723980	359435	1.06662	0.0291138	0.208491	-1.20177	0.605672
Atp6v1f	14120	19659	55598	24628	126399	180553	1.39228	0.442966	1.42844	0.121538	0.0348661
Atp6v1g1	136344	188019	55598	24628	126399	1167640	1.379	0.442966	9.23773	1.88228	0.23516
Atp6v1g3	18078	19659	257658	24628	126399	180553	1.08745	0.0955841	1.42844	-0.200097	0.270379
Atp6v1h	1713650	1689270	401490	24628	1028050	180553	0.985773	0.0613415	0.175627	-1.29484	0.694325
Atp7a	18078	161073	55598	24628	126399	180553	8.90989	0.442966	1.42844	1.8455	0.238778
Atp8a1;Atp8b1	18078	19659	55598	24628	126399	180553	1.08745	0.442966	1.42844	-0.0199226	0.12018
Atp8b1	320225	19659	55598	24628	126399	180553	0.0613912	0.442966	1.42844	-0.634275	0.444108
Atp8b5	18078	19659	55598	24628	126399	180553	1.08745	0.442966	1.42844	-0.0199226	0.12018
Atp9a	194881	268737	55598	24628	126399	180553	1.37898	0.442966	1.42844	0.115647	0.0377619
Atpaf1	120564	205956	1230000	24628	126399	180553	1.70827	0.0200228	1.42844	0.0734687	0.251617
Atpaf2	18078	19659	838287	24628	126399	180553	1.08745	0.029379	1.42844	-0.237144	0.303262
Atpif1	92016	114843	55598	24628	126399	180553	1.24808	0.442966	1.42844	0.0563426	0.0699578
Atraid	18078	81411	55598	173636	126399	180553	4.50332	3.12306	1.42844	1.59372	1.00839
Atrx	104366	203972	55598	24628	126399	180553	1.95439	0.442966	1.42844	0.350797	0.0506875
Atxn10	163765	254397	127416	24628	126399	180553	1.55343	0.193288	1.42844	0.0818633	0.143346
Atxn2	229339	208132	55598	24628	126399	180553	0.90753	0.442966	1.42844	-0.110432	0.192571
Atxn2;Atxn2l	18078	84406	63024	24628	126399	180553	4.66899	0.390772	1.42844	1.11286	0.155281
Atxn2l	355331	1293327	716704	24628	459162	617374	3.63978	0.0343629	1.34457	0.742354	0.145195
Atxn3	44747	54260	64555	24628	126399	180553	1.2126	0.381504	1.42844	0.0107972	0.112832
Auh	5075260	3682420	8060000	222117	4404960	791169	0.725563	0.0275579	0.179609	-1.68543	0.730011
Aup1	658335	1059690	357260	57742	1857720	180553	1.60965	0.161625	0.0971906	-0.683108	0.535292
Aurkaip1	125225	19659	55598	24628	126399	180553	0.156989	0.442966	1.42844	-0.564626	0.454855
Aven	186885	628146	55598	24628	840545	180553	3.36114	0.442966	0.214805	0.421841	0.161362
Avil	86683	285164	55598	24628	126399	180553	3.28973	0.442966	1.42844	0.782726	0.145596
Avl9	234304	117145	55598	24628	126399	180553	0.49997	0.442966	1.42844	-0.33924	0.386638
AW551984	84814	19659	55598	24628	126399	180553	0.23179	0.442966	1.42844	-0.512382	0.453155
Azgp1	18078	19659	55598	167390	126399	180553	1.08745	3.01072	1.42844	0.881433	0.632298
B2m	1124810	2732030	508937	5030000	126399	16733800	2.42888	9.88335	132.389	5.59197	0.827857
B3galt6	122216	122163	55598	24628	126399	2848910	0.999566	0.442966	22.539	2.99889	0.230995
B3gat3	91044	76306	55598	77430	126399	180553	0.838122	1.39268	1.42844	0.28658	0.366618
B4galnt1	266331	376135	55598	142268	126399	180553	1.41228	2.55887	1.42844	0.847887	0.965837
B4galt1	202200	246970	55598	24628	126399	180553	1.22141	0.442966	1.42844	0.0439589	0.0774178
B4galt4	18078	19659	55598	439252	126399	916688	1.08745	7.9005	7.25234	2.43654	0.776927
B4gat1	18078	19659	55598	24628	126399	180553	1.08745	0.442966	1.42844	-0.0199226	0.12018
Babam1	230092	442956	373952	12294	126399	288604	1.92513	0.0328759	2.28328	0.499537	0.162724
Babam2	377586	559283	55598	24628	126399	180553	1.48121	0.442966	1.42844	0.160322	0.0170555
Bach1	18078	3588190	55598	24628	126399	180553	198.484	0.442966	1.42844	6.06145	0.318863
Bad	18078	19659	55598	24628	126399	180553	1.08745	0.442966	1.42844	-0.0199226	0.12018
Bag1	18078	131660	55598	24628	126399	180553	7.28289	0.442966	1.42844	1.60949	0.225836
Bag2	156447	327575	55598	24628	126399	180553	2.09384	0.442966	1.42844	0.402447	0.0657555
Bag3	99045	811018	322498	20385	126399	180553	8.18838	0.0632097	1.42844	1.69005	0.0222644
Bag4	18078	19659	55598	24628	126399	180553	1.08745	0.442966	1.42844	-0.0199226	0.12018
Bag5	62540	58828	55598	24628	126399	180553	0.940646	0.442966	1.42844	-0.093341	0.177969
Bag6	607663	1197950	55598	24628	906898	180553	1.97141	0.442966	0.199089	-0.199002	0.321565
Baiap2	137222	558189	168654	24628	1596520	400382	4.06778	0.146027	0.250784	0.573566	0.221263
Baiap2l1	570357	1069680	867237	24628	126399	180553	1.87546	0.0283982	1.42844	0.151552	0.228599
Banf1	2415440	1917700	55598	24628	756530	1818230	0.793934	0.442966	2.40338	0.279087	0.0360503
Bank1	18078	19659	55598	24628	126399	180553	1.08745	0.442966	1.42844	-0.0199226	0.12018
Banp	18078	19659	55598	24628	126399	180553	1.08745	0.442966	1.42844	-0.0199226	0.12018
Bap18	18078	507524	55598	24628	126399	180553	28.0741	0.442966	1.42844	3.31931	0.28509
Basp1	13161	40460	55598	24628	126399	180553	3.07423	0.442966	1.42844	0.721194	0.135614
Bax	383199	1072490	55598	24628	2165340	180553	2.79878	0.442966	0.0833832	0.148448	0.272732
Baz1a	118271	19659	55598	24628	126399	180553	0.16622	0.442966	1.42844	-0.558076	0.455071
Baz1b	323450	609298	55598	24628	246234	180553	1.88375	0.442966	0.733258	0.0285552	0.132714
Baz2a	48962	107383	55598	24628	126399	180553	2.19319	0.442966	1.42844	0.438148	0.0754587
Bbln	18078	19659	55598	24628	126399	171240	1.08745	0.442966	1.35476	-0.0563024	0.144021
Bbs7	303661	19659	55598	24628	126399	180553	0.06474	0.442966	1.42844	-0.631777	0.444827
BC024978	54017	19659	55598	24628	126399	180553	0.363941	0.442966	1.42844	-0.424466	0.431627
BC034090	391209	401978	55598	24628	126399	180553	1.02753	0.442966	1.42844	-0.049442	0.142364
Bcam	22744	35855	55598	24628	126399	180553	1.57646	0.442966	1.42844	0.20074	0.000628327
Bcap29	18078	20649	55598	24628	126399	180553	1.14222	0.442966	1.42844	0.00653481	0.101592
Bcap31	922976	826886	1460000	24628	433521	180553	0.895891	0.0168685	0.41648	-1.17436	0.523724
Bcar1	18078	66078	55598	24628	126399	180553	3.65516	0.442966	1.42844	0.88142	0.159897
Bcar3	96826	19659	55598	24628	126399	180553	0.203034	0.442966	1.42844	-0.532243	0.454727
Bcas2	203649	456990	55598	24628	126399	180553	2.24401	0.442966	1.42844	0.456074	0.0801225
Bcas3	196640	201185	55598	24628	126399	180553	1.02311	0.442966	1.42844	-0.0516405	0.144075
Bcat2	7980430	4756130	39800000	228442	8836290	593127	0.595974	0.00573975	0.067124	-2.16523	0.762719
Bccip	270369	235829	55598	24628	126399	180553	0.872249	0.442966	1.42844	-0.128865	0.208698
Bckdha	3243929	2750803	36070000	75501	4030057	751726	0.847985	0.00209318	0.18653	-1.53309	0.558093
Bckdhb	1530920	785170	14100000	109106	1329830	180553	0.512875	0.00773801	0.135771	-2.19235	0.745132
Bckdk	996381	796906	13400000	24628	1290270	180553	0.7998	0.00183791	0.139934	-1.67182	0.588876
Bcl10	66940	134932	55598	24628	126399	180553	2.01572	0.442966	1.42844	0.373738	0.0575354
Bcl2l1	18078	19659	55598	24628	126399	180553	1.08745	0.442966	1.42844	-0.0199226	0.12018
Bcl2l13	79305	173098	55598	24628	124436	180553	2.18269	0.442966	1.45097	0.442412	0.0780782
Bcl2l14	15462	64030	55598	24628	126399	180553	4.14112	0.442966	1.42844	1.00301	0.175102
Bcl7c	210103	513295	55598	24628	126399	180553	2.44306	0.442966	1.42844	0.52422	0.0966684
Bclaf1	219644	647387	894464	24628	639699	180553	2.94744	0.0275338	0.282247	0.118678	0.347484
Bclaf1;Thrap3	18078	19659	55598	24628	126399	180553	1.08745	0.442966	1.42844	-0.0199226	0.12018
Bcr	149556	254102	55598	24628	126399	180553	1.69904	0.442966	1.42844	0.251141	0.0179
Bcs1l	556681	312458	75245	24628	126399	180553	0.561287	0.327304	1.42844	-0.372687	0.388266
Bdh1	709290	435097	5360000	24628	717603	180553	0.613426	0.00459478	0.251606	-1.78649	0.602951
Bdh2	143728	19659	55598	24628	615807	180553	0.136779	0.442966	0.293197	-1.781	1.22324
Best2	18078	19659	55598	24628	126399	180553	1.08745	0.442966	1.42844	-0.0199226	0.12018
Bet1	262170	19659	55598	24628	126399	180553	0.0749857	0.442966	1.42844	-0.624163	0.446817
Bet1l	18078	19659	55598	24628	126399	180553	1.08745	0.442966	1.42844	-0.0199226	0.12018
Bgn	433645	1695090	55598	24628	126399	8426210	3.90893	0.442966	66.6636	4.5651	0.40964
Bhlha15	350992	316197	55598	24628	1002400	180553	0.900867	0.442966	0.180121	-0.977144	0.698499
Bicd1	12680	16833	55598	24628	126399	180553	1.32752	0.442966	1.42844	0.0926252	0.049588
Bicd1;Bicd2	18078	45548	55598	24628	126399	180553	2.51953	0.442966	1.42844	0.549564	0.102375
Bicd2	18078	19659	55598	24628	126399	180553	1.08745	0.442966	1.42844	-0.0199226	0.12018
Bid	18078	19659	55598	24628	126399	180553	1.08745	0.442966	1.42844	-0.0199226	0.12018
Bin1	540076	1138941	55598	24628	210023	180553	2.10885	0.442966	0.859682	0.185444	0.0523644
Bin2	18078	19659	55598	24628	126399	180553	1.08745	0.442966	1.42844	-0.0199226	0.12018
Bin3	18078	97090	55598	24628	126399	180553	5.37062	0.442966	1.42844	1.27143	0.201636
Birc6	174016	241981	55598	24628	126399	180553	1.39057	0.442966	1.42844	0.120781	0.0352355
Bles03	190730	461048	55598	24628	351818	180553	2.41728	0.442966	0.5132	0.169261	0.125882
Blmh	92872	144966	55598	24628	126399	180553	1.56092	0.442966	1.42844	0.194224	0.00313998
Blnk	18078	19659	55598	24628	126399	180553	1.08745	0.442966	1.42844	-0.0199226	0.12018
Bloc1s1	144129	281058	55598	24628	126399	180553	1.95004	0.442966	1.42844	0.349157	0.0501883
Bloc1s2	18078	19659	55598	24628	126399	180553	1.08745	0.442966	1.42844	-0.0199226	0.12018
Bloc1s3	27854	123545	55598	24628	126399	180553	4.43545	0.442966	1.42844	1.07196	0.182737
Bloc1s4	132585	73282	55598	24628	126399	180553	0.552717	0.442966	1.42844	-0.307502	0.364182
Bloc1s5	39285	171999	55598	24628	126399	180553	4.37824	0.442966	1.42844	1.05881	0.181331
Blvra	1138060	926497	524092	24628	543781	180553	0.814102	0.0469917	0.332033	-1.33022	0.645772
Blvrb	367577	1123380	55598	24628	172892	180553	3.05618	0.442966	1.04431	0.598826	0.0678001
Blzf1	151947	158457	55598	24628	126399	180553	1.04284	0.442966	1.42844	-0.0418396	0.136508
Bmp1	18078	266252	55598	24628	126399	180553	14.728	0.442966	1.42844	2.46809	0.263532
Bmp2k	18078	375459	55598	24628	126399	180553	20.7688	0.442966	1.42844	2.91585	0.276099
Bmp3	70766	19659	55598	2343772	126399	1784320	0.277803	42.1557	14.1166	4.23649	0.419864
Bmp7	18078	19659	55598	176949	126399	180553	1.08745	3.18265	1.42844	0.92563	0.619534
Bms1	141744	401020	55598	24628	480329	379005	2.82919	0.442966	0.789053	0.436945	0.00209714
Bnip1	355043	428714	990660	24628	126399	180553	1.2075	0.0248602	1.42844	-0.173105	0.291794
Bod1l	40340	121750	55598	24628	126399	180553	3.0181	0.442966	1.42844	0.704724	0.132787
Bok	347984	227640	55598	24628	254686	180553	0.654168	0.442966	0.708924	-0.732119	1.16671
Bola1	139724	436209	882931	24628	126399	1806500	3.12193	0.0278935	14.292	2.53952	0.0120865
Bola2	426645	791341	724600	96701	1193290	4694950	1.8548	0.133454	3.93446	0.981296	0.00264699
Bola3	18078	19659	1150000	24628	126399	180553	1.08745	0.0214157	1.42844	-0.241664	0.308821
Bop1	434017	536314	55598	24628	354520	180553	1.2357	0.442966	0.509289	-0.455381	0.500081
Borcs5	18078	115315	55598	24628	126399	180553	6.37875	0.442966	1.42844	1.45946	0.216078
Borcs6	18078	402815	55598	24628	126399	180553	22.2821	0.442966	1.42844	3.0092	0.278346
Borcs7	41299	151751	55598	24628	126399	180553	3.67445	0.442966	1.42844	0.886446	0.160575
Borcs8	18078	332921	55598	24628	126399	180553	18.4158	0.442966	1.42844	2.75754	0.272019
Bpgm	314286	174054	55598	24628	126399	180553	0.553808	0.442966	1.42844	-0.306853	0.363695
Bphl	855072	896670	6130000	19043	1836550	180553	1.04865	0.00310653	0.098311	-1.38325	0.596065
Bpnt1	934157	1838190	972862	24628	2688880	3648090	1.96775	0.025315	1.35673	0.159112	0.232669
Bpnt2	676361	513037	55598	24628	126399	180553	0.758525	0.442966	1.42844	-0.189939	0.263822
Bptf	18078	22903	55598	24628	126399	180553	1.2669	0.442966	1.42844	0.0650215	0.0648859
Brap	18078	19659	55598	24628	126399	180553	1.08745	0.442966	1.42844	-0.0199226	0.12018
Brat1	18078	19659	55598	24628	126399	180553	1.08745	0.442966	1.42844	-0.0199226	0.12018
Brawnin	18078	189627	55598	24628	126399	180553	10.4894	0.442966	1.42844	2.04274	0.247845
Brcc3	278981	110569	55598	24628	126399	180553	0.396332	0.442966	1.42844	-0.403711	0.422868
Brd1	105822	315684	55598	24628	126399	180553	2.98316	0.442966	1.42844	0.694379	0.130975
Brd2	194112	597067	55598	24628	126399	180553	3.07589	0.442966	1.42844	0.721676	0.135696
Brd2;Brd3;Brd4	18078	19659	55598	24628	126399	180553	1.08745	0.442966	1.42844	-0.0199226	0.12018
Brd3	181152	364055	55598	24628	126399	180553	2.00967	0.442966	1.42844	0.371491	0.0568758
Brd3;Brd4	18078	19659	55598	24628	126399	180553	1.08745	0.442966	1.42844	-0.0199226	0.12018
Brd4	181010	687414	55598	24628	126399	180553	3.79766	0.442966	1.42844	0.918147	0.164747
Brd7	18078	12761	55598	24628	126399	180553	0.705886	0.442966	1.42844	-0.219109	0.290226
Brd8	18078	19659	55598	24628	126399	180553	1.08745	0.442966	1.42844	-0.0199226	0.12018
Brix1	1221310	118796	55598	24628	2701920	180553	0.0972693	0.442966	0.066824	-2.30505	1.10912
Brk1	563743	1185130	55598	24628	1414040	180553	2.10225	0.442966	0.127686	-0.166555	0.324746
Brpf1	18078	19659	190181	24628	126399	180553	1.08745	0.129498	1.42844	-0.181483	0.256374
Brsk2	167944	112274	55598	24628	294058	568965	0.66852	0.442966	1.93487	0.0221237	0.146514
Bsdc1	82425	19659	63181	24628	126399	180553	0.238508	0.389801	1.42844	-0.544599	0.475383
Bsg	620825	912699	1930000	24628	746854	180553	1.47014	0.0127606	0.241751	-0.798658	0.49056
Bspry	98566	9585	55598	24628	126399	180553	0.0972445	0.442966	1.42844	-0.607758	0.450238
Bst2	78843	231696	286373	24628	125813	180553	2.9387	0.0859997	1.43509	0.572014	0.105989
Btaf1	29163	178305	55598	24628	126399	180553	6.11408	0.442966	1.42844	1.41242	0.212719
Btc	18078	19659	55598	24628	126399	180553	1.08745	0.442966	1.42844	-0.0199226	0.12018
Btd	18078	137893	55598	24628	126399	180553	7.62767	0.442966	1.42844	1.66282	0.228995
Btf3	956815	1853700	988600	24628	2386170	180553	1.93737	0.024912	0.0756664	-0.557848	0.540025
Btf3;Btf3l4	120679	108380	55598	24628	458313	180553	0.898085	0.442966	0.393951	-0.790025	0.858786
Btf3l4	1300990	2707880	1870000	24628	3018890	1022750	2.0814	0.0131701	0.338783	-0.302017	0.395023
Btk	18078	56041	55598	24628	126399	180553	3.09996	0.442966	1.42844	0.728678	0.136876
Btk;Epha2;Ephb2;Ephb4	120206	485918	55598	24628	126399	180553	4.04238	0.442966	1.42844	0.979118	0.1723
Btn2a2	1579740	1624810	55598	24628	3751540	2130390	1.02853	0.442966	0.567871	-0.556842	0.671393
Bub3	2130990	1255460	293436	24628	1327860	1374800	0.589144	0.0839297	1.03535	-0.812297	0.491075
Bud23	452917	442466	55598	24628	126399	180553	0.976925	0.442966	1.42844	-0.0748474	0.162613
Bud31	317900	610788	55598	52684	1136070	820931	1.92132	0.947588	0.722606	0.25963	0.105977
Bysl	248105	126725	55598	24628	126399	180553	0.510772	0.442966	1.42844	-0.332684	0.382229
Bzw1	1166290	1233070	702335	24628	135951	180553	1.05726	0.0350659	1.32807	-0.309718	0.316002
Bzw1;Bzw2	189108	19659	55598	24628	126399	180553	0.103956	0.442966	1.42844	-0.602848	0.451063
Bzw2	677898	470580	55598	24628	352976	180553	0.694175	0.442966	0.511516	-0.863671	1.36474
C030006K11Rik	55771	95776	4670000	24628	162112	180553	1.71731	0.00527366	1.11375	-0.0809337	0.303813
C1galt1	238659	391732	55598	24628	126399	180553	1.64139	0.442966	1.42844	0.227655	0.00942938
C1galt1c1	112508	85638	55598	24628	126399	180553	0.761173	0.442966	1.42844	-0.188488	0.2625
C1qb	183836	580545	55598	24628	126399	180553	3.15795	0.442966	1.42844	0.74541	0.139649
C1qbp	654769	540811	1860000	24628	274904	180553	0.825957	0.0132409	0.656786	-1.00387	0.462532
C1qc	18078	144239	55598	24628	126399	180553	7.9787	0.442966	1.42844	1.71518	0.231955
C1qtnf1	18078	19659	55598	218906	126399	539290	1.08745	3.9373	4.26657	1.63092	0.79501
C1ra	18078	19659	55598	24628	126399	180553	1.08745	0.442966	1.42844	-0.0199226	0.12018
C1rl	18078	19659	55598	81852	126399	180553	1.08745	1.47221	1.42844	0.41074	0.98516
C1sa	18078	19659	55598	24628	126399	180553	1.08745	0.442966	1.42844	-0.0199226	0.12018
C2cd2	247709	169997	55598	24628	126399	180553	0.686277	0.442966	1.42844	-0.230127	0.300063
C2cd2l	292803	111277	116450	24628	126399	180553	0.380041	0.21149	1.42844	-0.570631	0.481749
C2cd4a;C2cd4b	18078	19659	55598	24628	126399	180553	1.08745	0.442966	1.42844	-0.0199226	0.12018
C2cd5	155491	181741	55598	24628	126399	180553	1.16882	0.442966	1.42844	0.0192144	0.0931245
C3	170871	800645	55598	24628	126399	2713340	4.68567	0.442966	21.4665	3.14813	0.421591
C4b	161918	798693	103666	595071	364639	2626590	4.9327	5.74027	7.20326	2.57501	2.41675
C77080	18078	19659	55598	24628	126399	180553	1.08745	0.442966	1.42844	-0.0199226	0.12018
C9orf72	74349	19659	55598	24628	126399	180553	0.264415	0.442966	1.42844	-0.490174	0.450013
CA050_MOUSE	18078	19659	55598	24628	126399	180553	1.08745	0.442966	1.42844	-0.0199226	0.12018
Ca1	18078	19659	55598	24628	126399	180553	1.08745	0.442966	1.42844	-0.0199226	0.12018
CA174_MOUSE	18078	81111	55598	24628	151178	180553	4.48672	0.442966	1.19431	1.02951	0.149155
CA198_MOUSE	18078	69739	55598	24628	126399	180553	3.85767	0.442966	1.42844	0.93334	0.166685
Ca2	503869	1147370	55598	24628	126399	180553	2.27712	0.442966	1.42844	0.467635	0.0830594
Ca8	18078	19659	55598	24628	126399	3595460	1.08745	0.442966	28.4453	3.32076	0.250631
Ca9	369918	442703	55598	24628	126399	180553	1.19676	0.442966	1.42844	0.0324123	0.0846132
Cab39	18078	101846	55598	24628	126399	180553	5.6337	0.442966	1.42844	1.32291	0.205872
Cacfd1	18078	19659	55598	24628	126399	180553	1.08745	0.442966	1.42844	-0.0199226	0.12018
Cachd1	1268010	1021640	55598	24628	3963880	180553	0.805703	0.442966	0.0455496	-1.21288	0.589718
Cacna1c	18078	19659	55598	27840	126399	180553	1.08745	0.500737	1.42844	0.00797465	0.0890228
Cacna2d1	18078	19659	55598	24628	126399	180553	1.08745	0.442966	1.42844	-0.0199226	0.12018
Cacul1	18078	19659	55598	24628	126399	180553	1.08745	0.442966	1.42844	-0.0199226	0.12018
Cacybp	672829	1206310	55598	24628	1168320	180553	1.79289	0.442966	0.154541	-0.327711	0.368071
Cad	5823740	3224510	2330000	62497	3002230	1247570	0.553684	0.0268227	0.415548	-1.59067	0.655864
Cad;Cps1	2708540	1182240	55598	24628	126399	180553	0.436486	0.442966	1.42844	-0.378389	0.410236
Cadm1	18078	19659	55598	24628	126399	180553	1.08745	0.442966	1.42844	-0.0199226	0.12018
Cadps	18078	19659	55598	24628	903469	180553	1.08745	0.442966	0.199844	-0.79397	0.598819
Cadps2	18078	19659	55598	24628	126399	180553	1.08745	0.442966	1.42844	-0.0199226	0.12018
Calcoco1	116312	19659	55598	24628	126399	180553	0.16902	0.442966	1.42844	-0.556095	0.455112
Cald1	1022872	4114657	288120	24628	126399	500183	4.02265	0.0854783	3.95718	1.42677	0.0252918
Calhm6	291422	19659	55598	24628	460214	180553	0.0674589	0.442966	0.392324	-1.73257	0.869446
Calm1;Calm2;Calm3;Tnnc2	18078	19659	2530000	24628	126399	180553	1.08745	0.00973439	1.42844	-0.248322	0.31951
Calm3	3412840	4639650	55598	24628	4394630	180553	1.35947	0.442966	0.0410849	-0.7025	0.45041
Calr	11438300	12977200	9310000	5960000	4970540	5662230	1.13454	0.640172	1.13916	-0.0420265	0.111948
Calr4	18078	19659	55598	24628	126399	180553	1.08745	0.442966	1.42844	-0.0199226	0.12018
Calu	757691	2072060	55598	24628	126399	180553	2.7347	0.442966	1.42844	0.618585	0.116805
Camk1	18078	124604	55598	24628	126399	180553	6.89258	0.442966	1.42844	1.54662	0.221913
Camk1;Camk1d	18078	19659	80550	24628	126399	180553	1.08745	0.305748	1.42844	-0.0884289	0.184813
Camk1d	45483	149525	55598	24628	126399	180553	3.28749	0.442966	1.42844	0.782099	0.145498
Camk2b	18078	19659	561640	70867	126399	180553	1.08745	0.126179	1.42844	-0.183294	0.257716
Camk2d	446820	841472	55598	24628	126399	180553	1.88325	0.442966	1.42844	0.323715	0.0422743
Camk2d;Camk2g	137842	173632	55598	24628	126399	180553	1.25965	0.442966	1.42844	0.0616829	0.0668218
Camk2g	209871	216318	55598	24628	93480	180553	1.03072	0.442966	1.93146	0.182754	0.0311894
Camlg	16113	115969	55598	24628	126399	180553	7.19723	0.442966	1.42844	1.59592	0.225009
Camp	18078	31153	55598	24628	126399	180553	1.72325	0.442966	1.42844	0.260892	0.0213325
Camsap1	18078	19659	55150	128190	126399	180553	1.08745	2.32439	1.42844	0.690128	0.712388
Camsap3	176473	338365	106264	24628	606931	180553	1.91738	0.231762	0.297485	-0.294171	0.37868
Cand1	3045360	2640842	138853	24628	2351891	180553	0.867169	0.177367	0.0767693	-1.41978	0.762265
Cand1;Cand2	18078	73614	55598	24628	126399	180553	4.07202	0.442966	1.42844	0.986332	0.173155
Cant1	448598	655485	55598	24628	1446300	180553	1.46119	0.442966	0.124838	-0.564201	0.444768
Canx	5607640	4356380	1830000	24628	2691590	586848	0.776865	0.0134579	0.21803	-1.57296	0.633592
Cap1	888979	2447190	539484	24628	1982240	3378020	2.75281	0.045651	1.70414	0.585797	0.136835
Capg	1398480	4307310	481582	24628	483636	2133441	3.07999	0.0511398	4.41125	1.33006	0.0268352
Capn1	633118	609899	55598	24628	126399	180553	0.963326	0.442966	1.42844	-0.081752	0.168289
Capn2	1498210	1534870	254918	24628	877502	180553	1.02447	0.0966115	0.205758	-1.17697	0.691934
Capn5	346595	468213	55598	24628	126399	180553	1.35089	0.442966	1.42844	0.103127	0.0440912
Capns1	339049	738233	192082	24628	707321	180553	2.17736	0.128216	0.255263	-0.228344	0.386839
Caprin1	394498	1465880	230316	24628	126399	180553	3.71581	0.106931	1.42844	0.807679	0.0579732
Capza1	1599450	2574100	74191	24628	2131380	1398870	1.60937	0.331954	0.656321	-0.20776	0.280187
Capza1;Capza2	1801410	4348960	55598	24628	3821560	180553	2.4142	0.442966	0.0472459	-0.0467178	0.323773
Capza2	1814120	4140990	1540000	24628	1727540	1099380	2.28264	0.0159922	0.636385	-0.0315918	0.311701
Capzb	1930648	3400289	1030000	24628	2985920	2784573	1.76122	0.0239107	0.932568	-0.142579	0.296603
Card10	18078	19659	55598	24628	126399	180553	1.08745	0.442966	1.42844	-0.0199226	0.12018
Card11	18078	19659	55598	24628	126399	180553	1.08745	0.442966	1.42844	-0.0199226	0.12018
Card19	18078	66235	55598	24628	126399	180553	3.66385	0.442966	1.42844	0.883685	0.160203
Card6	18078	103165	55598	24628	126399	180553	5.70666	0.442966	1.42844	1.33687	0.206982
Carhsp1	237891	327259	55598	24628	126399	1387370	1.37567	0.442966	10.9761	2.09252	0.244289
Carm1	178809	92202	55598	24628	126399	180553	0.515645	0.442966	1.42844	-0.329735	0.380206
Carmil1	89744	536256	55598	24628	126399	180553	5.9754	0.442966	1.42844	1.38714	0.210849
Carmil2	18078	119785	55598	24628	126399	180553	6.62601	0.442966	1.42844	1.50206	0.218991
Cars1	1793090	3367300	3920000	245130	6885140	3080070	1.87793	0.0625332	0.44735	-0.329271	0.372395
Cars2	18078	19659	3500000	24628	126399	180553	1.08745	0.00703657	1.42844	-0.249864	0.322958
Casc3	18078	19659	55598	24628	126399	180553	1.08745	0.442966	1.42844	-0.0199226	0.12018
Cask	273868	209396	146388	24628	329972	180553	0.764587	0.168238	0.547177	-1.01936	0.712468
Caskin2	18078	19659	55598	24628	126399	180553	1.08745	0.442966	1.42844	-0.0199226	0.12018
Casp1	157251	150858	55598	24628	126399	180553	0.959345	0.442966	1.42844	-0.0837793	0.169968
Casp3	366865	1154040	254513	24628	126399	766716	3.14568	0.0967652	6.06584	1.63355	0.0515203
Casp6	223148	303153	55598	24628	126399	180553	1.35853	0.442966	1.42844	0.106541	0.0423413
Casp7	18078	19659	55598	24628	126399	180553	1.08745	0.442966	1.42844	-0.0199226	0.12018
Casp8	134095	404475	55598	24628	126399	180553	3.01633	0.442966	1.42844	0.704203	0.132696
Casp9	110513	177276	55598	24628	126399	180553	1.60412	0.442966	1.42844	0.212267	0.00372506
Cast	178892	749350	55598	24628	3506060	180553	4.18884	0.442966	0.0514974	0.642564	0.221508
Cat	522674	800270	1960000	24628	626747	180553	1.53111	0.0125653	0.28808	-0.711738	0.463849
Cav1	84078	137600	300057	24628	126399	180553	1.63658	0.0820777	1.42844	0.069056	0.200966
Cav2	18078	19659	55598	24628	126399	180553	1.08745	0.442966	1.42844	-0.0199226	0.12018
Cavin1	1159970	1547650	283526	24628	742148	180553	1.33422	0.0868633	0.243284	-0.849992	0.562415
Cavin2	338062	374958	249703	24628	228118	180553	1.10914	0.0986292	0.791489	-0.585498	0.40465
Cavin3	214767	600033	55598	24628	126399	180553	2.79388	0.442966	1.42844	0.637002	0.1204
Cbfb	190651	567808	55598	24628	126399	180553	2.97826	0.442966	1.42844	0.692921	0.130718
Cbl	22364	129495	55598	24628	126399	180553	5.79033	0.442966	1.42844	1.35271	0.208222
Cblb	18078	19659	55598	24628	126399	180553	1.08745	0.442966	1.42844	-0.0199226	0.12018
Cbll1	18078	19659	55598	24628	126399	180553	1.08745	0.442966	1.42844	-0.0199226	0.12018
Cbln4	222665000	126104000	20400000	11200000	277914000	60557600	0.56634	0.54902	0.217901	-1.17	0.985582
Cbr1	14052500	4313720	5170000	861280	5993110	2993470	0.306972	0.166592	0.499485	-1.62438	1.21204
Cbr1;Cbr3	7234340	2682990	55598	24628	2688260	1129340	0.370869	0.442966	0.420101	-1.2817	2.45931
Cbr2	701168	2471580	55598	24628	1275970	180553	3.52495	0.442966	0.141503	0.453971	0.189564
Cbr2;Dcxr	377886	119610	55598	24628	126399	180553	0.316524	0.442966	1.42844	-0.455398	0.442023
Cbr3	593921	1564870	55598	24628	126399	180553	2.63481	0.442966	1.42844	0.586953	0.110385
Cbr4	779869	611719	3800000	197148	925156	180553	0.784387	0.0518811	0.19516	-1.54032	0.754158
Cbs	9113650	7325200	3010000	448968	8556340	5966650	0.803761	0.149159	0.697337	-0.862272	0.577073
Cbwd1	87363	119495	55598	24628	126399	180553	1.3678	0.442966	1.42844	0.110676	0.0402463
Cbx1	43076	279171	55598	24628	126399	180553	6.48089	0.442966	1.42844	1.47721	0.217307
Cbx1;Cbx3	240038	208863	55598	24628	691063	180553	0.870125	0.442966	0.261269	-0.930198	0.798447
Cbx3	488281	877461	55598	24628	469628	180553	1.79704	0.442966	0.38446	-0.192938	0.295251
Cbx5	137892	342282	55598	24628	126399	180553	2.48225	0.442966	1.42844	0.537263	0.0996338
Cc2d1a	241775	355796	55598	24628	223894	180553	1.4716	0.442966	0.806422	-0.140832	0.222344
Cc2d1b	371705	323690	88283	24628	399829	180553	0.870825	0.278967	0.451576	-0.905658	0.809157
Ccar1	281582	871247	106001	24628	450675	180553	3.09411	0.232337	0.400628	0.313083	0.186355
Ccar2	700735	794873	55598	24628	428953	180553	1.13434	0.442966	0.420916	-0.586245	0.603204
Ccbe1	18078	19659	55598	2710000	126399	2252150	1.08745	48.7428	17.8178	4.49501	0.738731
Ccdc115	320118	836030	419815	80419	126399	2304880	2.61163	0.191558	18.235	2.80997	0.198739
Ccdc12	13208	115926	55598	24628	126399	180553	8.77695	0.442966	1.42844	1.8276	0.237883
Ccdc120	72000	19659	55598	24628	126399	180553	0.273042	0.442966	1.42844	-0.484359	0.448942
Ccdc124	264018	818916	1230000	24628	1726340	180553	3.10174	0.0200228	0.104587	0.104942	0.425527
Ccdc127	322547	389279	55598	24628	260715	180553	1.20689	0.442966	0.69253	-0.356983	0.429931
Ccdc134	879502	19659	55598	24628	126399	180553	0.0223524	0.442966	1.42844	-0.663713	0.431653
Ccdc137	18078	65303	55598	24628	126399	180553	3.61229	0.442966	1.42844	0.870185	0.158366
Ccdc141	96673	179945	55598	24628	126399	180553	1.86138	0.442966	1.42844	0.315288	0.039582
Ccdc149	18078	19659	55598	24628	126399	180553	1.08745	0.442966	1.42844	-0.0199226	0.12018
Ccdc167	169733	152775	55598	24628	126399	180553	0.90009	0.442966	1.42844	-0.114299	0.195924
Ccdc186	18078	19659	55598	24628	126399	180553	1.08745	0.442966	1.42844	-0.0199226	0.12018
Ccdc22	659521	804416	55598	24628	674803	180553	1.2197	0.442966	0.267564	-0.636192	0.544782
Ccdc25	265247	272955	55598	49293	126399	180553	1.02906	0.886597	1.42844	0.156653	0.225591
Ccdc43	85586	375098	55598	24628	126399	180553	4.3827	0.442966	1.42844	1.05984	0.181442
Ccdc47	1124980	1120270	55598	24628	575825	180553	0.995813	0.442966	0.313555	-0.775685	0.712144
Ccdc50	73460	234901	55598	24628	126399	180553	3.19767	0.442966	1.42844	0.75676	0.141492
Ccdc51	160681	184058	55598	24628	126399	180553	1.14549	0.442966	1.42844	0.00809937	0.100532
Ccdc6	117279	404948	55598	24628	126399	180553	3.45286	0.442966	1.42844	0.827619	0.152344
Ccdc71l	18078	122882	55598	24628	126399	180553	6.79732	0.442966	1.42844	1.53086	0.220893
Ccdc86	636043	907822	149059	24628	126399	180553	1.4273	0.165223	1.42844	0.010043	0.177842
Ccdc88a	18078	19659	55598	24628	126399	180553	1.08745	0.442966	1.42844	-0.0199226	0.12018
Ccdc88b	18078	375058	55598	24628	126399	180553	20.7467	0.442966	1.42844	2.91444	0.276064
Ccdc88c	116026	70844	55598	525438	942103	180553	0.610587	9.45066	0.191649	1.773	0.00900647
Ccdc9	18078	124937	55598	24628	126399	180553	6.911	0.442966	1.42844	1.54965	0.222108
Ccdc90b	18078	149996	93948	24628	126399	180553	8.29716	0.262145	1.42844	1.7352	0.130054
Ccdc91	18078	106726	55598	24628	126399	180553	5.90364	0.442966	1.42844	1.37389	0.209848
Ccdc93	333712	395410	350899	24628	126399	180553	1.18488	0.0701854	1.42844	-0.160843	0.265966
Ccdc97	142164	220709	55598	24628	126399	180553	1.5525	0.442966	1.42844	0.190677	0.00452835
Cckar	112399	79448	82165	183331	126399	180553	0.706839	2.23125	1.42844	0.541525	0.298085
Ccl2	18078	131488	55598	24628	126399	180553	7.27337	0.442966	1.42844	1.60798	0.225745
Ccl25	18078	19659	55598	53051	126399	180553	1.08745	0.954189	1.42844	0.210007	0.414805
Ccl28	18078	19659	55598	195574	126399	180553	1.08745	3.51764	1.42844	1.00804	0.599323
Ccl5	65581	100314	55598	24628	126399	180553	1.52962	0.442966	1.42844	0.181006	0.00839273
Ccl7	18078	19659	55598	24628	126399	180553	1.08745	0.442966	1.42844	-0.0199226	0.12018
Ccn1	513138	1424210	138169	116687	126399	1162020	2.77549	0.844524	9.19327	2.09461	0.559324
Ccn2	18078	86486	55598	24628	126399	180553	4.78405	0.442966	1.42844	1.14957	0.190607
Ccnb2	167525	245575	55598	24628	126399	180553	1.4659	0.442966	1.42844	0.15372	0.0199389
Ccnh	18078	19659	55598	24628	126399	180553	1.08745	0.442966	1.42844	-0.0199226	0.12018
Ccnk	18078	19659	55598	24628	126399	180553	1.08745	0.442966	1.42844	-0.0199226	0.12018
Ccnt1	18078	19659	55598	24628	126399	180553	1.08745	0.442966	1.42844	-0.0199226	0.12018
Ccny	24045	149183	55598	24628	126399	180553	6.20433	0.442966	1.42844	1.42863	0.213895
Ccpg1	569032	508067	55598	42740000	675417	78625300	0.892862	768.733	116.41	8.20626	0.693466
Ccs	417765	527397	230854	129771	648900	1167960	1.26243	0.562135	1.79991	0.272806	0.0784267
Ccser1	61367500	16989000	436794	389581	854362	180553	0.27684	0.89191	0.211331	-1.12021	0.807502
Cct2	7710580	7908660	1920000	39184	3926040	2495960	1.02569	0.0204083	0.635745	-0.83492	0.439464
Cct3	9071022	8194841	882052	217079	6665701	3528081	0.903409	0.246107	0.529289	-0.837528	0.700457
Cct4	7337650	5976080	2580000	63224	3462160	2011330	0.814441	0.0245054	0.580947	-1.07918	0.502374
Cct5	4924650	3973440	3080000	101217	2732140	1401510	0.806847	0.0328627	0.512972	-1.14914	0.540049
Cct6a	5326560	5538900	949381	164019	3737970	2463190	1.03986	0.172764	0.658965	-0.680696	0.498238
Cct6a;Cct6b	1694930	598233	55598	24628	518778	180553	0.352954	0.442966	0.348035	-1.39093	2.19209
Cct6b	18078	19659	55598	24628	126399	180553	1.08745	0.442966	1.42844	-0.0199226	0.12018
Cct7	8199090	7026610	1430000	24628	5755940	5452220	0.856999	0.0172224	0.947234	-0.719871	0.405056
Cct8	6129071	6711591	4827314	788832	3527911	3016401	1.09504	0.16341	0.855011	-0.505354	0.392943
Ccz1	152979	91061	55598	24628	126399	180553	0.595252	0.442966	1.42844	-0.282407	0.344621
CD054_MOUSE	186365	129009	55598	24628	126399	180553	0.692238	0.442966	1.42844	-0.226768	0.297076
Cd14	180122	708722	55598	24628	126399	180553	3.93468	0.442966	1.42844	0.952602	0.169088
Cd151	120389	252807	152970	24628	126399	180553	2.09992	0.160999	1.42844	0.298406	0.10225
Cd163	127088	305504	55598	24628	126399	180553	2.40388	0.442966	1.42844	0.511056	0.0936123
Cd177	18078	7480	55598	1430000	126399	970535	0.413763	25.7203	7.67834	3.49452	0.451199
Cd22	18078	19659	55598	24628	126399	180553	1.08745	0.442966	1.42844	-0.0199226	0.12018
Cd2ap	460912	2023450	193714	24628	855747	180553	4.3901	0.127136	0.210989	0.656336	0.232718
Cd2bp2	213537	544689	55598	24628	287473	221904	2.55079	0.442966	0.771912	0.327945	0.0279268
Cd38	371621	19659	55598	24628	126399	180553	0.0529007	0.442966	1.42844	-0.640626	0.44211
Cd40	18078	62406	55598	24628	126399	180553	3.45204	0.442966	1.42844	0.827397	0.152312
Cd44	896082	4839630	118547	24628	678188	2017260	5.40088	0.207749	2.97448	1.51654	0.138395
Cd47	114273	385640	55598	24628	126399	180553	3.37473	0.442966	1.42844	0.80629	0.149191
Cd5	18078	19659	55598	24628	126399	180553	1.08745	0.442966	1.42844	-0.0199226	0.12018
Cd68	230138	902809	55598	24628	126399	180553	3.9229	0.442966	1.42844	0.949673	0.168727
Cd74	228139	506210	55598	24628	126399	180553	2.21887	0.442966	1.42844	0.447233	0.0778393
Cd79a	18078	19659	55598	24628	126399	180553	1.08745	0.442966	1.42844	-0.0199226	0.12018
Cd82	106456	92785	117796	24628	126399	180553	0.871581	0.209073	1.42844	-0.257798	0.285957
Cda	113861	737859	55598	24628	126399	2393730	6.48035	0.442966	18.9379	3.10775	0.449348
Cdan1	18078	19659	55598	24628	126399	180553	1.08745	0.442966	1.42844	-0.0199226	0.12018
Cdc123	179671	19659	55598	24628	126399	180553	0.109417	0.442966	1.42844	-0.598865	0.451672
Cdc16	18078	103260	55598	24628	126399	180553	5.71192	0.442966	1.42844	1.33787	0.207061
Cdc23	105516	94620	55598	24628	126399	180553	0.896736	0.442966	1.42844	-0.116046	0.197445
Cdc34	154403	149610	55598	24628	126399	180553	0.968958	0.442966	1.42844	-0.0788885	0.165926
Cdc37	748625	1031110	55598	24628	2127980	746527	1.37734	0.442966	0.350815	-0.466524	0.458581
Cdc40	201066	243957	55598	24628	126399	180553	1.21332	0.442966	1.42844	0.0401773	0.0797487
Cdc42	4924880	4426080	3200000	24628	1924180	1892380	0.898718	0.00769625	0.983473	-0.666662	0.389179
Cdc42;Rac1;Rac2;Rhog	2920830	146777	55598	24628	719917	926269	0.0502518	0.442966	1.28663	-0.753206	0.468037
Cdc42;Rac1;Rhog	7630	8284	55598	24628	126399	180553	1.08571	0.442966	1.42844	-0.0207713	0.120797
Cdc42;Rhog	18078	19659	4400000	144426	126399	180553	1.08745	0.0328241	1.42844	-0.235192	0.301082
Cdc42bpa	18078	43733	55598	24628	7394680	3223040	2.41913	0.442966	0.435859	0.136608	0.15549
Cdc42bpa;Cdc42bpb	225467	371111	55598	24628	126399	180553	1.64597	0.442966	1.42844	0.229534	0.0101175
Cdc42bpb	411832	584313	55598	24628	126399	180553	1.41881	0.442966	1.42844	0.13322	0.0292763
Cdc42bpb;Cdc42bpg	198339	504547	55598	24628	126399	180553	2.54386	0.442966	1.42844	0.557537	0.104123
Cdc42bpg	129331	95539	124261	24628	126399	180553	0.738717	0.198196	1.42844	-0.342909	0.333696
Cdc42ep1	18078	121641	55598	24628	126399	180553	6.72868	0.442966	1.42844	1.51939	0.220142
Cdc42ep4	18078	597599	55598	24628	126399	180553	33.0567	0.442966	1.42844	3.54135	0.289339
Cdc42ep5	18078	370746	55598	24628	126399	180553	20.5081	0.442966	1.42844	2.89915	0.275685
Cdc5l	965031	2162150	55598	24628	2470890	180553	2.2405	0.442966	0.0730721	-0.122106	0.328231
Cdc73	257912	827985	55598	24628	126399	180553	3.21034	0.442966	1.42844	0.760361	0.14207
Cdcp1	76359	181476	55598	24628	126399	180553	2.37662	0.442966	1.42844	0.501827	0.0914307
Cdcp3	18078	19659	55598	206158	126399	180553	1.08745	3.70801	1.42844	1.05286	0.589908
Cdh1	952460	2555250	297991	24628	3062810	180553	2.68279	0.0826468	0.0589501	-0.0870249	0.446373
Cdh13	149272	323949	55598	24628	126399	180553	2.17019	0.442966	1.42844	0.429962	0.0732832
Cdh16	18078	19659	55598	24628	126399	180553	1.08745	0.442966	1.42844	-0.0199226	0.12018
Cdh17	51270	19659	55598	24628	126399	180553	0.383441	0.442966	1.42844	-0.411935	0.426511
Cdh6	18078	231110	55598	24628	126399	180553	12.784	0.442966	1.42844	2.2884	0.257449
Cdh8	18078	19659	55598	437047	126399	180553	1.08745	7.86084	1.42844	1.79032	0.508457
Cdipt	103581	19659	55598	24628	126399	180553	0.189793	0.442966	1.42844	-0.541481	0.455069
Cdk1	174921	19659	55598	24628	126399	180553	0.112388	0.442966	1.42844	-0.596703	0.45198
Cdk1;Cdk12;Cdk13;Cdk18;Cdk4;Cdk5;Cdk6;Cdk9	1491500	1600320	55598	24628	602521	180553	1.07296	0.442966	0.299663	-0.724525	0.643516
Cdk11b	305462	481840	55598	24628	418213	180553	1.57741	0.442966	0.431725	-0.290942	0.347857
Cdk12	18078	19659	55598	24628	126399	180553	1.08745	0.442966	1.42844	-0.0199226	0.12018
Cdk13	18078	58687	55598	24628	126399	180553	3.24632	0.442966	1.42844	0.77054	0.143689
Cdk17	18078	100032	55598	24628	126399	180553	5.53336	0.442966	1.42844	1.30349	0.204301
Cdk18	318298	337222	55598	24628	434883	180553	1.05945	0.442966	0.415176	-0.645664	0.671943
Cdk2ap2	18078	104191	55598	24628	126399	180553	5.76341	0.442966	1.42844	1.34763	0.207827
Cdk4	138854	19659	55598	24628	126399	180553	0.14158	0.442966	1.42844	-0.575628	0.454215
Cdk5	725407	610551	1280000	24628	311282	180553	0.841667	0.0192406	0.58003	-1.05795	0.488271
Cdk5rap3	2102950	1462430	500901	24628	2082000	180553	0.695418	0.0491674	0.0867209	-1.85151	0.86138
Cdk6	158329	132130	55598	24628	126399	180553	0.834528	0.442966	1.42844	-0.148838	0.226522
Cdk9	124949	90905	55598	24628	126399	180553	0.727537	0.442966	1.42844	-0.20704	0.279348
Cdkal1	171551	281720	55598	24628	126399	180553	1.64219	0.442966	1.42844	0.227986	0.00955072
Cdkl4	149054	113296	55598	24628	126399	180553	0.7601	0.442966	1.42844	-0.189076	0.263035
Cdkn1a	18078	16488	55598	24628	126399	180553	0.912048	0.442966	1.42844	-0.108088	0.190547
Cdkn1b	32589	93758	55598	24628	126399	180553	2.87698	0.442966	1.42844	0.662475	0.125208
Cdkn2aip	229778	557089	19452	103026	634513	758716	2.42447	5.29642	1.19575	1.57154	0.77389
Cdkn2aipnl	18078	127291	55598	24628	126399	180553	7.04121	0.442966	1.42844	1.57089	0.223454
Cdkn2b	18078	19659	55598	24628	126399	180553	1.08745	0.442966	1.42844	-0.0199226	0.12018
Cdkn2c	18078	19659	55598	24628	126399	180553	1.08745	0.442966	1.42844	-0.0199226	0.12018
Cdv3	277753	930575	768888	11883	702995	180553	3.35037	0.0154548	0.256834	0.272086	0.3451
CE051_MOUSE	18078	19659	55598	24628	126399	3083000	1.08745	0.442966	24.391	3.11111	0.245183
Ceacam1	18078	70004	55598	24628	126399	180553	3.87233	0.442966	1.42844	0.937026	0.16715
Ceacam1;Ceacam2	18078	19659	53790	24628	126399	180553	1.08745	0.457855	1.42844	-0.0126811	0.112401
Ceacam3	3644440	2290830	55598	24628	126399	180553	0.628582	0.442966	1.42844	-0.263043	0.328623
Cebpb	18078	119120	55598	24628	126399	180553	6.58922	0.442966	1.42844	1.4958	0.21857
Cebpzos	18078	19659	55598	24628	126399	180553	1.08745	0.442966	1.42844	-0.0199226	0.12018
Cel	73461300	17332100	20100000	37500000	55567000	78596300	0.235935	1.86567	1.41444	0.228993	0.0808337
Cela1	23441570	21674905	20733784	384210000	243238003	3042038730	0.924635	18.5306	12.5064	3.41331	0.704419
Cela1;Cela3b	26967600	32213000	24900000	2760000000	198328000	1843750000	1.19451	110.843	9.29647	5.33788	0.673958
Cela2a	43069500	37088600	58400000	442000000	311401000	2906890000	0.861134	7.56849	9.33488	2.56596	0.669395
Cela3a	898475	1957570	55598	235000000	126399	7734790	2.17877	4226.77	61.1934	10.4818	0.741187
Cela3b	30471600	18022400	15700000	474000000	62297400	964702000	0.591449	30.1911	15.4854	3.94698	0.580176
Celf1	851015	926797	772780	24628	347550	1878160	1.08905	0.0318694	5.404	1.121	0.125969
Celf1;Celf2	176793	194987	55598	24628	126399	180553	1.10291	0.442966	1.42844	-0.0124056	0.114773
Celf2	155941	337857	55598	24628	126399	180553	2.16657	0.442966	1.42844	0.428668	0.0729367
Celsr1	18078	19659	55598	4330000	126399	12778100	1.08745	77.8805	101.093	5.90738	0.753765
Cemip2	18078	133832	55598	24628	126399	180553	7.40303	0.442966	1.42844	1.6283	0.226967
Cenpv	2775785	3259586	1380000	299816	5779361	2167861	1.17429	0.217258	0.375104	-0.763942	0.591347
Cep131	18078	19659	55598	24628	126399	180553	1.08745	0.442966	1.42844	-0.0199226	0.12018
Cep135	18078	19659	1030000	24628	126399	180553	1.08745	0.0239107	1.42844	-0.240246	0.306985
Cep170	18078	334981	48555	24628	126399	180553	18.5298	0.507219	1.42844	2.77015	0.298238
Cep170b	447137	167779	120799	24628	126399	180553	0.37523	0.203876	1.42844	-0.579532	0.484247
Cep250	18078	19659	595650	24628	126399	180553	1.08745	0.0413464	1.42844	-0.230376	0.296087
Cep290	18078	229133	55598	24628	126399	180553	12.6747	0.442966	1.42844	2.2776	0.25706
Cep295	18078	19659	522954	24628	126399	180553	1.08745	0.047094	1.42844	-0.227137	0.292959
Cep41	18078	19659	55598	24628	126399	180553	1.08745	0.442966	1.42844	-0.0199226	0.12018
Cep43	18078	201321	55598	24628	126399	180553	11.1362	0.442966	1.42844	2.11633	0.250899
Cep85	18078	19659	55598	24628	126399	180553	1.08745	0.442966	1.42844	-0.0199226	0.12018
Cept1	805480	1248030	55598	24628	454861	180553	1.54942	0.442966	0.396941	-0.328356	0.37097
Cers2	307256	304733	55598	24628	469791	180553	0.991789	0.442966	0.384326	-0.721753	0.739108
Cert1	111873	422265	55598	24628	234937	180553	3.7745	0.442966	0.768517	0.732916	0.0417271
Ces1d	562415	1011540	1050000	43160	544219	137835	1.79857	0.0411048	0.253271	-0.519431	0.458123
Ces1d;Ces1e	1022590	19659	55598	24628	126399	180553	0.0192247	0.442966	1.42844	-0.666098	0.430058
Ces1e	43215	68251	55598	24628	126399	180553	1.57934	0.442966	1.42844	0.201943	0.000170118
Ces2a	166368	19659	55598	24628	126399	180553	0.118166	0.442966	1.42844	-0.592507	0.452534
Ces2c	1462950	857760	55598	24628	1278940	180553	0.586322	0.442966	0.141174	-1.35788	0.895934
Ces2g	479965	849294	55598	24628	126399	180553	1.76949	0.442966	1.42844	0.27933	0.0276889
Cetn2	66721	19659	55598	24628	126399	180553	0.294645	0.442966	1.42844	-0.469898	0.44582
Cetn3	18078	19659	55598	24628	126399	180553	1.08745	0.442966	1.42844	-0.0199226	0.12018
CF132_MOUSE	57404	186659	55598	24628	354771	180553	3.25167	0.442966	0.508928	0.486651	0.0521619
CF226_MOUSE	18078	121194	55598	24628	126399	180553	6.70395	0.442966	1.42844	1.51523	0.219868
Cfap20	18078	90014	55598	24628	126399	180553	4.9792	0.442966	1.42844	1.19127	0.194551
Cfap298	18078	19659	55598	24628	126399	180553	1.08745	0.442966	1.42844	-0.0199226	0.12018
Cfap36	18078	74654	55598	24628	126399	180553	4.12955	0.442966	1.42844	1.00023	0.17478
Cfap418	18078	19659	55598	24628	126399	180553	1.08745	0.442966	1.42844	-0.0199226	0.12018
Cfap44	34994	31377	51976	39115	126399	180553	0.896639	0.752559	1.42844	0.0368597	0.0201365
Cfb	99317	229476	55598	171572	126399	472954	2.31054	3.08594	3.74175	1.60695	1.79622
Cfdp1	18078	223915	55598	24628	126399	180553	12.386	0.442966	1.42844	2.24868	0.256005
Cfh	18078	19659	55598	24628	126399	180553	1.08745	0.442966	1.42844	-0.0199226	0.12018
Cfl1	2435030	4951750	1830000	1180000	3901100	11742300	2.03355	0.644809	3.01	0.923049	0.370034
Cfl1;Cfl2	3517670	3019350	55598	24628	10839500	13033400	0.858338	0.442966	1.2024	-0.260899	0.330161
Cfl1;Cfl2;Dstn	2391530	4469920	55598	24628	126399	6234840	1.86906	0.442966	49.3267	4.10542	0.329076
Cfl1;Dstn	18078	19659	55598	93289	126399	180553	1.08745	1.67792	1.42844	0.483299	0.893755
Cfl2	717056	2799250	55598	24628	126399	180553	3.90381	0.442966	1.42844	0.944911	0.168136
Cfp	18078	49850	55598	24628	126399	180553	2.7575	0.442966	1.42844	0.625706	0.118207
CG025_MOUSE	204644	193830	55598	24628	246900	180553	0.947157	0.442966	0.73128	-0.499944	0.658502
CG050_MOUSE	135724	632871	55598	24628	306506	180553	4.66293	0.442966	0.589068	0.924723	0.0278981
Cga	18078	19659	55598	77165	126399	180553	1.08745	1.38791	1.42844	0.379917	1.01008
Cggbp1	109121	534764	287664	24628	219977	598229	4.90065	0.0856138	2.71951	1.36098	0.0108264
Cgn	358364	1198579	715427	24628	396180	180553	3.34459	0.0344242	0.455735	0.354168	0.271192
Cgnl1	148439	292900	55598	24628	126399	1527700	1.9732	0.442966	12.0863	2.27327	0.303245
Cgref1	68475	423562	55598	24628	126399	180553	6.18564	0.442966	1.42844	1.42529	0.213654
CH033_MOUSE	76484	19659	55598	24628	126399	180553	0.257034	0.442966	1.42844	-0.495168	0.45085
CH082_MOUSE	189862	223088	10300000	24628	126399	180553	1.175	0.00239107	1.42844	-0.20322	0.324874
Chac2	18078	19659	55598	24628	126399	180553	1.08745	0.442966	1.42844	-0.0199226	0.12018
Chad	18078	19659	55598	807606	126399	283308	1.08745	14.5258	2.24138	2.57326	0.579154
Champ1	51602	81703	55598	24628	126399	180553	1.58333	0.442966	1.42844	0.203612	0.000463269
Chchd1	18078	19659	55598	24628	126399	180553	1.08745	0.442966	1.42844	-0.0199226	0.12018
Chchd2	530268	810970	374119	24628	126399	180553	1.52936	0.0658293	1.42844	0.0113167	0.224194
Chchd3	3013820	4583280	2910000	105887	1853560	1816050	1.52075	0.0363873	0.979763	-0.241893	0.304382
Chchd4	18078	19659	55598	24628	126399	180553	1.08745	0.442966	1.42844	-0.0199226	0.12018
Chchd5	18078	276347	55598	24628	126399	180553	15.2864	0.442966	1.42844	2.51583	0.265035
Chchd6	418820	666783	55598	24628	126399	729103	1.59205	0.442966	5.76827	1.37912	0.227386
Chchd7	83833	122239	55598	24628	126399	180553	1.45813	0.442966	1.42844	0.150355	0.0214315
Chd1	196322	153864	55598	24628	126399	180553	0.783733	0.442966	1.42844	-0.176177	0.251292
Chd1;Chd2	18078	181389	55598	24628	126399	180553	10.0337	0.442966	1.42844	1.98854	0.245489
Chd1l	49397	19659	55598	24628	126399	180553	0.39798	0.442966	1.42844	-0.402663	0.422387
Chd2	93844	106985	55598	24628	126399	180553	1.14003	0.442966	1.42844	0.00548755	0.102304
Chd4	803503	687362	136561	24628	868817	180553	0.855457	0.180344	0.207815	-1.27042	0.831489
Chd8	18078	38823	55598	24628	126399	180553	2.14753	0.442966	1.42844	0.421849	0.0710984
Chdh	3889180	3620250	108000000	1190000	8117850	4120770	0.930852	0.0110185	0.507618	-1.04942	0.475979
Cherp	266755	395109	545353	119674	126399	180553	1.48117	0.219443	1.42844	0.0607614	0.140075
Chga	45164	58374	55598	24628	126399	180553	1.29249	0.442966	1.42844	0.0767379	0.0582397
Chgb	37244	162181	55598	24628	126399	180553	4.35455	0.442966	1.42844	1.05333	0.180738
Chid1	230403	220993	55598	1790000	126399	6312700	0.959159	32.1954	49.9426	4.79177	0.722224
Chka	227532	19659	55598	24628	375159	180553	0.086401	0.442966	0.481271	-1.5697	0.853216
Chkb	159716	165029	55598	24628	126399	180553	1.03327	0.442966	1.42844	-0.0465893	0.140155
Chm	77553	19659	55598	24628	126399	180553	0.253491	0.442966	1.42844	-0.497572	0.451225
Chmp1a	1040040	1280180	705129	24628	479953	1124770	1.23089	0.0349269	2.3435	0.266765	0.20914
Chmp1b1	534826	940940	614339	24628	378509	180553	1.75934	0.0400886	0.477011	-0.398184	0.381743
Chmp1b1;Chmp1b2	338432	491229	55598	24628	126399	352911	1.45149	0.442966	2.79204	0.643545	0.123754
Chmp1b2	160196	522628	55598	24628	291029	180553	3.26243	0.442966	0.620395	0.528001	0.0184831
Chmp2a	1394500	1236380	2560000	24628	4773370	180553	0.886612	0.00962031	0.0378251	-1.68338	0.736611
Chmp2b	61497	180183	403481	24628	246623	180553	2.92995	0.0610388	0.732101	0.311537	0.214469
Chmp3	82505	188060	55598	24628	629325	180553	2.27938	0.442966	0.286899	0.00443765	0.236564
Chmp4b	562859	863751	225702	24628	267135	180553	1.53458	0.109117	0.675887	-0.371098	0.346105
Chmp4b;Chmp4c	299676	226658	55598	24628	126399	180553	0.756344	0.442966	1.42844	-0.191137	0.264911
Chmp4c	18078	295070	382097	24628	126399	180553	16.322	0.0644548	1.42844	2.57005	0.0267987
Chmp5	88999	277595	55598	24628	126399	180553	3.11908	0.442966	1.42844	0.734217	0.137802
Chmp6	148314	189150	172168	24628	131172	180553	1.27533	0.143046	1.37646	-0.102196	0.223154
Chmp7	34347	19659	55598	24628	126399	180553	0.572364	0.442966	1.42844	-0.295856	0.355284
Chordc1	273189	571294	253601	24628	928564	180553	2.0912	0.0971132	0.194443	-0.332328	0.436409
Chp1	156552	205622	55598	24628	126399	180553	1.31344	0.442966	1.42844	0.0862605	0.0530048
Chpf2	18078	139074	55598	322460	126399	942119	7.693	5.79985	7.45353	2.80367	2.67277
Chrac1	369136	1128600	55598	24628	248028	180553	3.05741	0.442966	0.727954	0.495125	0.00251913
Chst14	18078	19659	55598	263790	126399	180553	1.08745	4.7446	1.42844	1.2751	0.554361
Chst2	293566	298037	55598	194241	126399	180553	1.01523	3.49367	1.42844	0.984853	0.553093
Chtop	134103	252916	419040	18398	126399	180553	1.88598	0.0439051	1.42844	0.162779	0.210437
Ciao1	486458	466858	55598	44280	337729	131743	0.959709	0.796432	0.390085	-0.483161	0.553977
Ciao2a	185444	217235	55598	24628	376152	439451	1.17143	0.442966	1.16828	-0.108489	0.182036
Ciao2b	230052	441070	55598	24628	126399	306972	1.91726	0.442966	2.4286	0.674709	0.158217
Ciao3	287305	19659	55598	24628	126399	180553	0.0684255	0.442966	1.42844	-0.629034	0.445577
Ciapin1	93865	315666	55598	24628	126399	180553	3.36298	0.442966	1.42844	0.803057	0.148705
Cib1	181214	273264	55598	24628	126399	180553	1.50796	0.442966	1.42844	0.17179	0.0121842
Cibar1	18078	27290	55598	24628	126399	180553	1.50957	0.442966	1.42844	0.172476	0.0118984
Cic	18078	140124	55598	24628	126399	180553	7.75108	0.442966	1.42844	1.68145	0.230063
Cirbp	115201	343786	55598	24628	628320	180553	2.98423	0.442966	0.287358	0.308226	0.156441
Cisd1	440073	503769	1600000	24628	1132310	974494	1.14474	0.0153925	0.860625	-0.570067	0.375446
Cisd2	238174	188020	55598	24628	431995	180553	0.789423	0.442966	0.417952	-0.862199	1.05882
Cisd3	154263	308127	13600000	321028	126399	854254	1.99741	0.023605	6.75839	1.54916	0.0731052
CK098_MOUSE	18078	123698	55598	24628	126399	354117	6.84246	0.442966	2.80158	1.74946	0.328214
Ckap4	1177260	3002070	140004	24628	624002	180553	2.55005	0.175909	0.289347	0.0073412	0.306005
Ckap5	270429	385251	55598	24628	588361	180553	1.42459	0.442966	0.306875	-0.464324	0.445389
Ckb	1818140	4710460	55598	24628	7229940	1862290	2.59081	0.442966	0.25758	0.133721	0.208367
Ckm	130343	124888	55598	24628	2699570	629886	0.958149	0.442966	0.233328	-0.876164	0.699606
Ckmt1	644637	1410430	232427	77434	126399	725535	2.18794	0.333154	5.74004	1.46138	0.203613
Clasp1	18078	212022	167913	24628	126399	180553	11.7282	0.146671	1.42844	2.14875	0.0784105
Clasp1;Clasp2	18078	66094	55598	24628	126399	180553	3.65605	0.442966	1.42844	0.881651	0.159929
Clasp2	15019	101097	48955	24628	126399	180553	6.73127	0.503074	1.42844	1.52987	0.253558
Clca1	67377	40915	55598	24628	126399	180553	0.607255	0.442966	1.42844	-0.275404	0.338917
Clcn2	18078	19659	55598	24628	126399	180553	1.08745	0.442966	1.42844	-0.0199226	0.12018
Clcn3	18078	183133	55598	24628	126399	180553	10.1302	0.442966	1.42844	2.00019	0.246003
Clcn7	97884	43740	55598	24628	126399	180553	0.446855	0.442966	1.42844	-0.371921	0.406672
Cldn10	18078	19659	55598	24628	126399	180553	1.08745	0.442966	1.42844	-0.0199226	0.12018
Cldn3	18078	19659	56831	24628	126399	180553	1.08745	0.433355	1.42844	-0.0246162	0.125113
Cldn4	18078	915698	55598	24628	126399	180553	50.6526	0.442966	1.42844	4.12994	0.298803
Clec10a	70921	19659	55598	24628	126399	180553	0.277196	0.442966	1.42844	-0.481567	0.44839
Clic1	2917040	6724040	1950000	352766	2481220	4235890	2.30509	0.180906	1.70718	0.483081	0.0454003
Clic4	1240770	1927840	436422	230557	1070920	557012	1.55374	0.528289	0.520125	-0.205254	0.287772
Clic4;Clic6	40351	19659	55598	24628	126399	180553	0.4872	0.442966	1.42844	-0.34703	0.391712
Clic6	150015	212276	55598	24628	126399	180553	1.41503	0.442966	1.42844	0.131561	0.0300582
Clint1	193029	299307	245809	24628	245463	180553	1.55058	0.100192	0.735561	-0.330167	0.328067
Clip1	664072	653693	292342	24628	1815390	2255560	0.984371	0.0842438	1.24247	-0.376395	0.326355
Clip2	18078	2729810	55598	24628	380912	180553	151.002	0.442966	0.474002	5.66219	0.213562
Clmn	80272	141895	55598	24628	126399	180553	1.76768	0.442966	1.42844	0.278611	0.0274443
Cln6	18078	19659	55598	24628	126399	180553	1.08745	0.442966	1.42844	-0.0199226	0.12018
Clns1a	107925	290406	55598	24628	126399	180553	2.69081	0.442966	1.42844	0.604772	0.11404
Clp1	308898	422500	55598	24628	126399	180553	1.36777	0.442966	1.42844	0.110661	0.0402538
Clpb	273009	357705	400969	24628	126399	205828	1.31023	0.0614212	1.6284	2.48607e-05	0.230906
Clpp	1580940	1675590	1750000	2500000	2099200	180553	1.05987	1.42857	0.0860104	-0.220698	0.279515
Clps	199957001	21921401	11500000	613000000	339034001	1174090001	0.109631	53.3043	3.46304	4.24481	0.199427
Clptm1	646194	19659	55598	24628	126399	180553	0.0304228	0.442966	1.42844	-0.657578	0.435137
Clptm1l	1283600	654077	510061	24628	683698	180553	0.509565	0.0482844	0.264083	-1.86787	0.856154
Clpx	439281	511977	14000000	147134	1237490	180553	1.16549	0.0105096	0.145903	-1.18235	0.582204
Clstn1	183443	63126	55598	24628	126399	180553	0.344118	0.442966	1.42844	-0.437317	0.43633
Clta	1366443	5020221	1160000	24628	126399	2016801	3.67393	0.021231	15.9558	2.71157	0.0112965
Cltb	317257	917243	194875	24628	126399	375936	2.89117	0.126378	2.9742	0.998014	0.0081973
Cltc	14538000	8639030	2750000	63570	4779680	2579430	0.594238	0.0231164	0.539666	-1.37455	0.576704
Clu	52183900	54247500	31200000	947423	59248600	16390600	1.03954	0.0303661	0.276641	-1.15569	0.576895
Cluh	611198	371363	188213	24628	126399	180553	0.607599	0.130852	1.42844	-0.469338	0.38861
Clybl	827380	1048270	4900000	24628	1602270	1454170	1.26698	0.00502612	0.907569	-0.460919	0.357994
Cma1	18078	19659	55598	24628	126399	180553	1.08745	0.442966	1.42844	-0.0199226	0.12018
Cmas	2482913	1934768	193727	24628	1322399	180553	0.779233	0.127127	0.136534	-1.52437	0.864368
Cmc1	18078	72366	80116	24628	126399	180553	4.00299	0.307404	1.42844	0.935794	0.0838156
Cmc4	18078	19659	55598	24628	126399	180553	1.08745	0.442966	1.42844	-0.0199226	0.12018
Cmip	18078	19659	55598	24628	126399	180553	1.08745	0.442966	1.42844	-0.0199226	0.12018
Cml1	375871	19659	55598	24628	126399	180553	0.0523025	0.442966	1.42844	-0.641075	0.441959
Cml1;Nat8b-ps	2457150	19659	55598	24628	950039	180553	0.00800073	0.442966	0.190048	-2.22653	0.734001
Cmpk1	1524440	1841280	2020000	62501	4508690	3729390	1.20784	0.0309411	0.827156	-0.538166	0.372428
Cmpk2	1313960	5950440	5830000	60922	1005170	6797490	4.52863	0.0104497	6.76253	1.91349	0.0590911
Cmtr1	319145	332646	55598	24628	126399	180553	1.0423	0.442966	1.42844	-0.0421071	0.136713
Cnbp	915133	2843688	1150000	583393	1147571	7655477	3.1074	0.507298	6.67103	1.77761	0.384514
Cndp2	1356240	2320090	279836	18944	1167510	455160	1.71068	0.0676968	0.389855	-0.468445	0.41582
Cnksr1	18078	19659	55598	24628	126399	180553	1.08745	0.442966	1.42844	-0.0199226	0.12018
Cnn1	87285	166306	523389	24628	126399	180553	1.90532	0.0470549	1.42844	0.172408	0.2058
Cnn2	65513	264623	55598	24628	126399	180553	4.03924	0.442966	1.42844	0.978353	0.172209
Cnn2;Cnn3	18078	78077	55598	24628	126399	180553	4.3189	0.442966	1.42844	1.04505	0.179834
Cnn3	145395	620492	55598	24628	126399	180553	4.26763	0.442966	1.42844	1.03305	0.178508
Cnnm3	71819	132894	55598	426262	126399	180553	1.8504	7.66686	1.42844	1.86733	0.710364
Cnot1	294498	310904	496448	12047	126399	180553	1.05571	0.0242664	1.42844	-0.258188	0.310845
Cnot11	16174	33488	55598	24628	126399	180553	2.07048	0.442966	1.42844	0.393924	0.0633548
Cnot2	18078	57562	75957	24628	126399	180553	3.18409	0.324236	1.42844	0.718603	0.0632683
Cnot3	201180	594514	55598	24628	126399	180553	2.95513	0.442966	1.42844	0.686026	0.129492
Cnot4	18078	71278	55598	24628	126399	180553	3.9428	0.442966	1.42844	0.95462	0.169336
Cnot9	112882	154382	55598	24628	126399	180553	1.36764	0.442966	1.42844	0.110605	0.0402818
Cnp	429716	423816	2970000	50117	474577	180553	0.98627	0.0168744	0.38045	-1.11654	0.518169
Cnpy2	4307700	3699180	1610000	85100000	3540350	132128000	0.858737	52.8571	37.3206	4.92341	0.696687
Cnpy3	548571	790172	65254	742030	286463	2193140	1.44042	11.3714	7.65593	2.77032	0.899605
Cnpy4	66005	271607	55598	367514	126399	180553	4.11495	6.6102	1.42844	2.01835	0.940861
Cnst	18078	19659	55598	24628	126399	180553	1.08745	0.442966	1.42844	-0.0199226	0.12018
Cntnap4	4436240	3309240	55598	24628	62824100	12254000	0.745956	0.442966	0.195053	-1.11615	0.841426
Cntrl	18078	19659	55598	24628	126399	180553	1.08745	0.442966	1.42844	-0.0199226	0.12018
CO040_MOUSE	18078	218053	703066	24628	126399	152110	12.0618	0.0350294	1.20341	2.14842	0.0426004
Coa3	749495	1086690	1440000	24628	2801740	180553	1.4499	0.0171028	0.0644432	-0.970072	0.611822
Coa6	18078	91717	118192	31159	126399	180553	5.0734	0.26363	1.42844	1.17323	0.0837458
Coa7	79512	221624	55598	24628	126399	180553	2.7873	0.442966	1.42844	0.634966	0.120008
Coasy	656715	322557	13600000	24628	678572	180553	0.491167	0.00181088	0.266078	-1.98268	0.589526
Cobll1	608055	821715	215483	24628	1501921	180553	1.35138	0.114292	0.120215	-0.91967	0.61151
Cog1	508323	896195	55598	24628	1232520	180553	1.76304	0.442966	0.146491	-0.350768	0.375688
Cog2	489157	641200	55598	24628	126399	180553	1.31083	0.442966	1.42844	0.0850752	0.0536484
Cog3	246150	303083	55598	24628	126399	180553	1.23129	0.442966	1.42844	0.0485601	0.0746152
Cog4	230272	143132	274802	157283	126399	180553	0.621578	0.57235	1.42844	-0.194094	0.283489
Cog5	670658	588408	195797	24628	126399	180553	0.877359	0.125783	1.42844	-0.303069	0.306327
Cog6	564453	125550	55598	24628	126399	180553	0.222428	0.442966	1.42844	-0.518818	0.453791
Cog7	370212	261199	55598	24628	126399	180553	0.705539	0.442966	1.42844	-0.219303	0.2904
Cog8	493213	384845	97033	24628	126399	180553	0.780282	0.253811	1.42844	-0.284822	0.307017
Coil	18078	19659	55598	24628	126399	180553	1.08745	0.442966	1.42844	-0.0199226	0.12018
Col12a1	18078	186108	55598	24628	126399	180553	10.2947	0.442966	1.42844	2.01984	0.246861
Col14a1	18078	151074	55598	24628	126399	180553	8.35679	0.442966	1.42844	1.76952	0.23489
Col15a1	103468	341365	55598	24628	126399	180553	3.29923	0.442966	1.42844	0.785379	0.146006
Col18a1	92736	746933	55598	24628	126399	180553	8.0544	0.442966	1.42844	1.72622	0.232562
Col1a1	102048	580290	3590000	222573	625037	180553	5.68644	0.0619981	0.288868	1.00894	0.204906
Col1a2	350988	1245470	11200000	243620	2592310	1064150	3.54847	0.0217518	0.410503	0.408068	0.28621
Col20a1	18078	65946	55598	24628	126399	180553	3.64786	0.442966	1.42844	0.879513	0.159639
Col27a1	18078	19659	167288	24628	126399	180553	1.08745	0.147219	1.42844	-0.17185	0.249272
Col3a1	103452	773966	55598	458505	126399	180553	7.4814	8.24679	1.42844	2.51573	0.921973
Col4a1	76301	224067	55598	24628	126399	180553	2.93662	0.442966	1.42844	0.680481	0.128497
Col4a2	156928	135781	55598	24628	420281	180553	0.865244	0.442966	0.429601	-0.787692	0.924085
Col5a1	18078	353996	55598	24628	126399	180553	19.5816	0.442966	1.42844	2.83814	0.27414
Col5a2	18078	57896	55598	24628	126399	180553	3.20257	0.442966	1.42844	0.758152	0.141716
Col5a3	18078	39223	55598	24628	126399	180553	2.16965	0.442966	1.42844	0.42977	0.0732318
Col6a1	1881200	6065680	56744	24628	727307	180553	3.22437	0.434019	0.248249	0.380964	0.157936
Col6a2	1313940	3134060	55598	24628	597684	180553	2.38524	0.442966	0.302088	0.0613346	0.214988
Col6a3	1292590	2959780	237739	24628	441655	180553	2.28981	0.103593	0.40881	-0.0983983	0.321758
Col6a5	110614	231781	55598	24628	126399	180553	2.0954	0.442966	1.42844	0.403015	0.0659145
Col6a5;Col6a6	18078	19659	55598	24628	126399	180553	1.08745	0.442966	1.42844	-0.0199226	0.12018
Col6a6	217822	322814	55598	24628	126399	180553	1.48201	0.442966	1.42844	0.160667	0.0169065
Col7a1	18078	80808	55598	150499	126399	1166990	4.46996	2.70691	9.23259	2.45149	1.3216
Colgalt1	647621	660896	55598	24628	893126	180553	1.0205	0.442966	0.202158	-0.848901	0.638113
Colq	18078	19659	226031	24628	126399	180553	1.08745	0.108959	1.42844	-0.192728	0.264765
Commd1	103357	182238	55598	24628	126399	180553	1.76319	0.442966	1.42844	0.276831	0.0268376
Commd10	126821	113474	55598	24628	126399	180553	0.894757	0.442966	1.42844	-0.117078	0.198344
Commd2	1015050	949730	55598	24628	970000	180553	0.935648	0.442966	0.186137	-0.939029	0.680541
Commd3	312025	503825	55598	24628	126399	199640	1.61469	0.442966	1.57944	0.277827	0.0301591
Commd4	14265	19659	55598	24628	126399	180553	1.37813	0.442966	1.42844	0.115269	0.0379495
Commd5	198387	244794	55598	24628	126399	180553	1.23392	0.442966	1.42844	0.0497813	0.0738774
Commd6	290619	379291	396984	93616	126399	1824200	1.30511	0.235818	14.4321	2.4126	0.144196
Commd7	78958	56220	55598	24628	126399	180553	0.712024	0.442966	1.42844	-0.215677	0.287142
Commd8	184142	516714	55598	24628	126399	180553	2.80606	0.442966	1.42844	0.640764	0.121122
Commd9	18078	134590	55598	24628	126399	180553	7.44496	0.442966	1.42844	1.6348	0.227354
Comt	1177500	945401	259088	17973	737594	180553	0.802888	0.0693703	0.244786	-1.42528	0.744408
Comtd1	479275	556957	434960	58797	126399	700809	1.16208	0.135178	5.54442	1.18939	0.0133327
Copa	18179400	7122670	1660000	775197	12591800	3295540	0.391799	0.466986	0.261721	-1.42081	1.56131
Copb1	1991250	1263940	998972	24628	919875	180553	0.634747	0.0246533	0.19628	-1.80982	0.746226
Copb2	14801800	6351300	4450000	299107	6701610	1717310	0.42909	0.0672151	0.256253	-1.99509	1.01043
Cope	3053040	2202430	946548	24628	2088280	743761	0.721389	0.0260188	0.35616	-1.44279	0.619119
Copg1	6296480	3847920	5710000	174211	3936380	2409120	0.611122	0.0305098	0.612014	-1.25883	0.561912
Copg1;Copg2	6647930	7269650	55598	24628	5714740	180553	1.09352	0.442966	0.0315943	-0.935963	0.494365
Copg2	928579	569324	55598	24628	655700	180553	0.613113	0.442966	0.275359	-1.17198	1.18506
Cops2	294128	317688	55598	24628	126399	180553	1.0801	0.442966	1.42844	-0.0235124	0.122798
Cops3	259109	419811	135471	24628	126399	180553	1.62021	0.181795	1.42844	0.106769	0.140593
Cops4	225690	337908	442668	24628	126399	180553	1.49722	0.0556354	1.42844	-0.00902377	0.235242
Cops5	820964	690594	55598	24628	558978	180553	0.841199	0.442966	0.323006	-0.90044	0.889162
Cops6	344118	309858	55598	24628	173254	180553	0.900441	0.442966	1.04213	-0.330649	0.416316
Cops7a	121217	19659	55598	24628	126399	180553	0.16218	0.442966	1.42844	-0.560939	0.454992
Cops8	519001	706012	233514	24628	407937	180553	1.36033	0.105467	0.4426	-0.652602	0.46828
Copz1	251682	412008	55598	24628	282875	180553	1.63702	0.442966	0.638278	-0.142278	0.238544
Copz2	564768	661217	204932	24628	126399	180553	1.17078	0.120176	1.42844	-0.14168	0.244128
Coq10a	18078	19659	5220000	24628	126399	180553	1.08745	0.00471801	1.42844	-0.25119	0.326651
Coq10b	18078	19659	602578	24628	126399	180553	1.08745	0.0408711	1.42844	-0.230644	0.296354
Coq3	399051	551500	695843	24628	163211	180553	1.38203	0.035393	1.10626	-0.249435	0.302265
Coq4	388936	360440	2890000	24628	322729	180553	0.926733	0.0085218	0.559457	-1.00509	0.458459
Coq5	117701	19659	3220000	24628	126399	180553	0.167025	0.00764845	1.42844	-0.904089	0.522419
Coq6	583283	1001910	4420000	24628	1753170	180553	1.71771	0.00557195	0.102987	-0.716065	0.526016
Coq7	450104	523787	8710000	24628	446018	180553	1.1637	0.00282755	0.404811	-0.932966	0.448059
Coq8a	189549	139439	13500000	24628	720833	180553	0.735636	0.0018243	0.250478	-1.60247	0.544179
Coq8b	114505	342290	4120000	24628	126399	180553	2.9893	0.00597767	1.42844	0.560296	0.224439
Coq9	313926	334440	2900000	130526	1049400	180553	1.06535	0.045009	0.172054	-1.22611	0.651157
Coro1a	2524150	4478530	55598	24628	126399	180553	1.77427	0.442966	1.42844	0.281223	0.0283316
Coro1a;Coro1b	121823	19659	55598	24628	126399	180553	0.161373	0.442966	1.42844	-0.561511	0.454973
Coro1a;Coro1c	18078	19659	55598	24628	126399	180553	1.08745	0.442966	1.42844	-0.0199226	0.12018
Coro1b	1222050	1872190	104483	44060	1311450	692580	1.53201	0.421695	0.528102	-0.273572	0.334705
Coro1c	768710	1272750	178535	667407	1242490	667633	1.6557	3.73824	0.537335	0.983379	0.259511
Coro2a	18078	120727	55598	24628	126399	180553	6.67812	0.442966	1.42844	1.51088	0.219579
Coro7	547137	642640	78449	24628	126399	180553	1.17455	0.313936	1.42844	-0.0405148	0.156575
Cotl1	417965	1474610	55598	24628	126399	180553	3.52807	0.442966	1.42844	0.847856	0.155251
Cox14	57967	116017	70432	24628	126399	180553	2.00143	0.349671	1.42844	0.333248	6.13253e-05
Cox17	18078	38521	55598	24628	126399	180553	2.13082	0.442966	1.42844	0.41584	0.0694615
Cox4i1	11522800	10017900	23800000	214559	23967700	3732570	0.869398	0.00901508	0.155733	-1.53652	0.62843
Cox5a	47763300	49568600	3260000	735428	20873600	19503400	1.0378	0.225591	0.934357	-0.448938	0.385627
Cox5b	2484880	3328300	12500000	594130	1695730	5940230	1.33942	0.0475304	3.50305	0.704873	0.131915
Cox6a1	2336290	19659	55598	24628	3741450	180553	0.00841462	0.442966	0.0482575	-2.58601	0.889151
Cox6b1	9032780	8146710	3750000	1030000	4674230	15357000	0.901905	0.274667	3.28546	0.572739	0.0303883
Cox6c	11352600	10660800	2000000	1340000	15003700	6630150	0.939062	0.67	0.441901	-0.548661	0.722512
Cox7a2	1124700	1301870	55598	24628	1767720	180553	1.15753	0.442966	0.102139	-0.817197	0.525322
Cox7a2l	18078	242814	2840000	24628	126399	180553	13.4315	0.00867183	1.42844	2.30923	0.0920092
Cox7b	856167	389468	55598	24628	126399	180553	0.454897	0.442966	1.42844	-0.366926	0.403826
Cox7c	727090	427991	822377	36364	1012790	180553	0.588636	0.0442182	0.178273	-1.88696	0.857053
Cp	94770	250230	55598	131964	126399	180553	2.64039	2.37354	1.42844	1.10263	1.21335
Cpa1	130370000	65239200	49500000	106000000	158492000	391465000	0.500416	2.14141	2.46994	0.768859	0.229304
Cpa1;Cpa5	18078	19659	55598	24628	126399	180553	1.08745	0.442966	1.42844	-0.0199226	0.12018
Cpa2	3326220	4886400	5410000	30800000	11075500	132399000	1.46905	5.69316	11.9542	2.67178	0.887632
Cpa2;Cpa4	198634	19659	55598	24628	126399	2115950	0.098971	0.442966	16.7402	2.52625	0.0212803
Cpa4	18078	19659	55598	24628	126399	180553	1.08745	0.442966	1.42844	-0.0199226	0.12018
Cpa5	548700	140556	1840000	48201	495096	180553	0.256162	0.0261962	0.364683	-2.21303	0.866993
Cpb1	61377300	33479500	23200000	124000000	157519000	873518000	0.54547	5.34483	5.54548	1.93052	0.455896
Cpd	152018	254977	55598	24628	126399	180553	1.67728	0.442966	1.42844	0.242322	0.0147526
Cpe	99642	263735	98526	24628	126399	180553	2.64683	0.249964	1.42844	0.527813	0.00826089
Cpeb2	95460	19659	55598	24628	126399	180553	0.20594	0.442966	1.42844	-0.530224	0.454619
Cplx1;Cplx2	18078	19659	55598	24628	126399	180553	1.08745	0.442966	1.42844	-0.0199226	0.12018
Cpn1	370622	269279	55598	2870000	126399	8797490	0.72656	51.6206	69.6009	5.34516	0.663392
Cpne1	1222130	815178	253932	24628	126399	180553	0.667014	0.0969866	1.42844	-0.452427	0.370758
Cpne1;Cpne3	466912	451486	55598	24628	126399	180553	0.966962	0.442966	1.42844	-0.0799028	0.166762
Cpne2	18078	308176	55598	24628	126399	180553	17.047	0.442966	1.42844	2.65676	0.269227
Cpne3	457780	593349	360980	24628	126399	180553	1.29614	0.0682254	1.42844	-0.103247	0.251048
Cpne8	62995	44992	55598	24628	126399	180553	0.714215	0.442966	1.42844	-0.214453	0.286041
Cpox	724025	995352	55598	123982	711848	180553	1.37475	2.22997	0.25364	0.363025	0.0407801
Cpped1	18078	19659	55598	24628	126399	180553	1.08745	0.442966	1.42844	-0.0199226	0.12018
Cpq	235900	463470	55598	24628	126399	180553	1.96469	0.442966	1.42844	0.354674	0.0518628
Cps1	638689	50641	55598	24628	796369	81377	0.079289	0.442966	0.102185	-2.26433	1.13767
Cpsf1	342225	265551	55598	24628	126399	180553	0.775954	0.442966	1.42844	-0.18041	0.255145
Cpsf2	285231	343210	55598	24628	126399	180553	1.20327	0.442966	1.42844	0.0354704	0.0826848
Cpsf3	424034	707269	198096	24628	126399	180553	1.66795	0.124324	1.42844	0.102418	0.169283
Cpsf4	151173	141106	55598	24628	126399	180553	0.933407	0.442966	1.42844	-0.0970595	0.181114
Cpsf6	481583	1013220	714990	24628	862026	180553	2.10394	0.0344452	0.209452	-0.353632	0.441799
Cpsf7	218875	395443	113470	24628	173864	180553	1.80671	0.217044	1.03847	0.0296172	0.165289
Cpt1a	591248	845407	55598	24628	126399	180553	1.42987	0.442966	1.42844	0.138059	0.0270188
Cpt2	1217200	1134470	9250000	286577	2741760	967578	0.932033	0.0309813	0.352904	-1.18889	0.568461
Cr1l	132943	200395	55598	24628	126399	180553	1.50738	0.442966	1.42844	0.171539	0.012289
Cracdl	18078	19659	55598	24628	126399	180553	1.08745	0.442966	1.42844	-0.0199226	0.12018
Cracr2a	18078	19659	55598	24628	126399	180553	1.08745	0.442966	1.42844	-0.0199226	0.12018
Cracr2b	18078	141943	55598	24628	126399	180553	7.8517	0.442966	1.42844	1.69645	0.230912
Crat	131720	19659	1870000	24628	126399	180553	0.149248	0.0131701	1.42844	-0.91516	0.54553
Crbn	45844	19659	55598	24628	126399	180553	0.428824	0.442966	1.42844	-0.383187	0.412792
Creb1	89717	233512	55598	24628	126399	130191	2.60276	0.442966	1.03	0.442095	0.0357256
Creb3l1	18078	25138	55598	24628	126399	180553	1.39053	0.442966	1.42844	0.120764	0.0352436
Creb3l2	18078	19659	55598	24628	126399	180553	1.08745	0.442966	1.42844	-0.0199226	0.12018
Crebbp	18078	34628	55598	24628	126399	180553	1.91548	0.442966	1.42844	0.336047	0.0461503
Crebbp;Ep300	47543	83273	55598	24628	126399	180553	1.75153	0.442966	1.42844	0.272196	0.0252501
Creg1	147229	70841	55598	24628	126399	180553	0.481162	0.442966	1.42844	-0.350728	0.394056
Creld1	597802	649584	55598	122182	126399	180553	1.08662	2.1976	1.42844	0.651577	0.734811
Creld2	1662050	1659260	168648	990983	449894	1151830	0.998321	5.87604	2.56023	1.653	0.657928
Crip1	536794	1062400	55598	91738	860441	180553	1.97916	1.65002	0.209838	0.355775	0.0569289
Crip2	130848	421940	55598	24628	126399	991473	3.22466	0.442966	7.84399	1.94006	0.353447
Crk	250149	491355	55598	24628	126399	180553	1.96425	0.442966	1.42844	0.354509	0.0518129
Crkl	457228	1202110	55598	24628	636275	500902	2.62913	0.442966	0.787241	0.363389	0.0172644
Crlf1	18078	254323	55598	24628	126399	180553	14.0681	0.442966	1.42844	2.40957	0.261628
Crlf2	18078	19659	55598	24628	126399	180553	1.08745	0.442966	1.42844	-0.0199226	0.12018
Crlf3	77773	56702	55598	24628	126399	180553	0.729071	0.442966	1.42844	-0.206188	0.278578
Crls1	20254	19659	55598	24628	126399	180553	0.970623	0.442966	1.42844	-0.078043	0.165231
Crmp1;Dpysl2	70111	397274	55598	24628	126399	180553	5.66636	0.442966	1.42844	1.32917	0.206372
Crmp1;Dpysl2;Dpysl3	502280	1920350	55598	24628	451567	180553	3.82327	0.442966	0.399837	0.637245	0.0574308
Crmp1;Dpysl3	911619	3029040	55598	24628	126399	180553	3.3227	0.442966	1.42844	0.791913	0.147012
Crnkl1	133561	410865	55598	24628	126399	180553	3.07623	0.442966	1.42844	0.721777	0.135713
Crocc	50048	84403	277248	182653	126399	180553	1.68644	0.658807	1.42844	0.331012	0.188316
Crocc2	230896	430982	55598	24628	126399	180553	1.86656	0.442966	1.42844	0.317291	0.040225
Crot	192219	278179	55598	24628	126399	180553	1.4472	0.442966	1.42844	0.145613	0.0235615
Crtc1	18078	19659	55598	24628	126399	180553	1.08745	0.442966	1.42844	-0.0199226	0.12018
Crtc3	18078	19659	55598	24628	126399	180553	1.08745	0.442966	1.42844	-0.0199226	0.12018
Cryab	18078	172904	55598	24628	478769	180553	9.56433	0.442966	0.377119	1.79139	0.0478947
Crybg1	67087	190908	55598	24628	126399	180553	2.84568	0.442966	1.42844	0.652932	0.123429
Crybg3	18078	19659	55598	24628	126399	180553	1.08745	0.442966	1.42844	-0.0199226	0.12018
Cryga;Crygd;Cryge;Crygf	18078	2243450	55598	24628	126399	339472	124.098	0.442966	2.68572	5.4063	0.374804
Cryl1	18078	136981	55598	24628	126399	180553	7.57722	0.442966	1.42844	1.65514	0.228549
Cryz	668714	726865	496977	24628	596134	772727	1.08696	0.0495556	1.29623	-0.302377	0.309256
Cryzl1	75327	95103	55598	24628	126399	180553	1.26254	0.442966	1.42844	0.0630141	0.0660477
Cryzl2	83600	19659	4000000	24628	96048	180553	0.235156	0.006157	1.87982	-0.500127	0.443527
Cs	3792500	2561230	19800000	570698	4213300	1146070	0.675341	0.0288231	0.272012	-1.61975	0.69174
CS025_MOUSE	465526	441894	55598	24628	126399	180553	0.949236	0.442966	1.42844	-0.0889408	0.174272
Csad	893051	515375	144985	24628	448945	180553	0.577095	0.169866	0.402172	-1.38442	1.01288
Csde1	2796480	2176160	1770000	178000	2963420	2205850	0.778178	0.100565	0.74436	-0.886208	0.529659
Cse1l	19874200	78799700	237437	24628	3782590000	316788000	3.96492	0.103724	0.083749	0.468982	0.333147
Csf3	18078	19659	55598	24628	126399	180553	1.08745	0.442966	1.42844	-0.0199226	0.12018
Csk	394267	426347	272371	24628	126399	180553	1.08137	0.0904208	1.42844	-0.206327	0.273706
Csnk1a1	533106	531199	55598	24628	126399	180553	0.996423	0.442966	1.42844	-0.0650053	0.154647
Csnk1d	18078	318284	55598	24628	361476	180553	17.6062	0.442966	0.499488	2.62828	0.128692
Csnk1e	10820	115616	55598	24628	126399	180553	10.6854	0.442966	1.42844	2.06543	0.248805
Csnk1g1	119137	156979	55598	24628	126399	180553	1.31763	0.442966	1.42844	0.0881583	0.0519792
Csnk2a1	857724	606540	55598	24628	472173	180553	0.707151	0.442966	0.382387	-0.969072	1.20542
Csnk2a2	701382	681593	55598	24628	732791	180553	0.971786	0.442966	0.246391	-0.852787	0.697594
Csnk2b	1419501	1478231	221946	24628	453270	180553	1.04137	0.110964	0.398334	-0.952069	0.594478
Cspg4	18078	132036	55598	24628	126399	180553	7.30368	0.442966	1.42844	1.61276	0.226035
Csrp1	1124790	2165080	1660000	134172	4674400	4179810	1.92487	0.0808265	0.894192	-0.0489628	0.250037
Csrp1;Csrp2	18078	19659	55598	24628	126399	180553	1.08745	0.442966	1.42844	-0.0199226	0.12018
Csrp2	96240	395412	55598	24628	126399	180553	4.1086	0.442966	1.42844	0.995184	0.174193
Cst3	521769	1162180	1990000	802065	3796110	10828200	2.22738	0.403048	2.85245	0.869971	0.179748
Cstb	2140650	2656870	350365	1920000	2912190	7005640	1.24115	5.48	2.40563	1.60514	0.789584
Cstf1	288136	296746	55598	24628	207729	180553	1.02988	0.442966	0.869176	-0.357207	0.450955
Cstf2	445083	1662100	223547	16984	330332	693671	3.73436	0.0759751	2.09992	0.978258	0.0457862
Cstf2;Cstf2t	18078	526399	55598	24628	126399	180553	29.1182	0.442966	1.42844	3.36875	0.286075
Cstf2t	85658	169236	55598	24628	126399	180553	1.97572	0.442966	1.42844	0.358816	0.05311
Cstf3	108867	19659	55598	24628	126399	180553	0.180578	0.442966	1.42844	-0.547945	0.455163
Ctbp1	1045670	995289	55598	24628	548226	180553	0.951819	0.442966	0.32934	-0.799098	0.762345
Ctbp1;Ctbp2	762486	553361	55598	24628	737036	180553	0.725733	0.442966	0.244972	-1.08552	0.942065
Ctbp2	770380	782522	199755	24628	737331	180553	1.01576	0.123291	0.244874	-1.1162	0.693896
Ctc1	516280	19659	55598	24628	126399	180553	0.0380782	0.442966	1.42844	-0.651782	0.437862
Ctcf	296835	295122	55598	24628	126399	180553	0.994229	0.442966	1.42844	-0.0661093	0.155533
Ctcf;Ctcfl	18078	19659	57958	24628	126399	180553	1.08745	0.424928	1.42844	-0.0287442	0.129382
Ctdp1	744488	1112880	55598	24628	126399	180553	1.49483	0.442966	1.42844	0.166171	0.0145496
Ctdspl2	51662	29939	55598	24628	126399	180553	0.579517	0.442966	1.42844	-0.291639	0.351984
Cth	5258130	1585890	2440000	89866	1595910	180553	0.301607	0.0368303	0.113135	-2.73193	1.17361
Cthrc1	18078	544513	55598	24628	126399	14337500	30.1202	0.442966	113.43	5.5849	0.550126
Ctif	18078	19659	55598	24628	126399	180553	1.08745	0.442966	1.42844	-0.0199226	0.12018
Ctla2a	37407	411313	55598	24628	126399	180553	10.9956	0.442966	1.42844	2.10064	0.250262
Ctla2a;Ctla2b	18078	19659	55598	96584	126399	180553	1.08745	1.73718	1.42844	0.503544	0.869126
Ctnna1	1185290	3458940	834218	201269	1535590	2201780	2.91822	0.241267	1.43383	0.614576	0.00130991
Ctnna1;Ctnna2	1601470	4036970	55598	24628	1498970	180553	2.52079	0.442966	0.120451	0.0399372	0.278161
Ctnna1;Ctnna3	776557	1591710	55598	24628	126399	144118	2.0497	0.442966	1.14018	0.276139	0.0080132
Ctnna2	18078	64245	55598	24628	126399	180553	3.55377	0.442966	1.42844	0.854706	0.156216
Ctnna3	82177	19659	55598	24628	126399	180553	0.239228	0.442966	1.42844	-0.507289	0.452566
Ctnnal1	18078	19659	55598	24628	126399	180553	1.08745	0.442966	1.42844	-0.0199226	0.12018
Ctnnb1	1400850	1573830	1830000	86940	2793740	778255	1.12348	0.0475082	0.278571	-1.04935	0.57665
Ctnnb1;Jup	444998	372904	55598	24628	126399	180553	0.83799	0.442966	1.42844	-0.146993	0.224863
Ctnnbl1	193948	19659	55598	24628	126399	180553	0.101362	0.442966	1.42844	-0.604744	0.450755
Ctnnd1	1446230	1913280	899201	60342	893751	846595	1.32294	0.0671062	0.947238	-0.360127	0.324408
Ctps1	1102440	1438640	55598	24628	749299	180553	1.30496	0.442966	0.240963	-0.593	0.501896
Ctps2	634938	843100	55598	24628	194484	180553	1.32785	0.442966	0.928369	-0.152441	0.224488
Ctr9	123904	68074	55598	24628	126399	180553	0.549409	0.442966	1.42844	-0.309472	0.365655
Ctrb1	78052300	108893000	39700000	621000000	365766000	4605810000	1.39513	15.6423	12.5922	3.30401	0.865855
Ctrc	18078	19659	55598	1720000	126399	6156161	1.08745	30.9364	48.7042	4.75003	0.754882
Ctrl	40428500	68943000	1950000000	356000000	299876000	4285260000	1.70531	0.182564	14.2901	2.431	0.136185
Ctsa	595451	1158690	55598	271489	126399	1385930	1.9459	4.88307	10.9647	2.56833	1.045
Ctsb	432366	971664	281901	170221	316170	180553	2.24732	0.603833	0.571063	0.189967	0.0620101
Ctsc	375869	1703870	55598	24628	126399	577159	4.53315	0.442966	4.56617	1.66937	0.354711
Ctsd	6626600	20708700	2770000	2490000	6543730	15855800	3.12509	0.898917	2.42305	1.10368	0.629664
Ctse	1526630	5057670	55598	24628	126399	180553	3.31296	0.442966	1.42844	0.789205	0.146596
Ctsg	18078	19659	55598	24628	113900	180553	1.08745	0.442966	1.58519	0.0545516	0.0787218
Ctsh	274228	1772380	55598	24628	126399	545836	6.46316	0.442966	4.31836	1.90361	0.375835
Ctsl	1922070	2993320	5620000	72700000	9760700	58583500	1.55734	12.9359	6.00198	2.77226	0.910623
Ctss	389714	1028600	55598	24628	126399	180553	2.63937	0.442966	1.42844	0.588412	0.110688
Ctsz	573440	2845600	176615	1070000	213188	3827460	4.96233	6.05838	17.9534	3.27173	1.46297
Cttn	1110160	5075080	3150000	24628	1640650	1658180	4.57149	0.00781841	1.01068	0.897883	0.205605
Cttnbp2nl	315671	457703	55598	24628	126399	180553	1.44994	0.442966	1.42844	0.146803	0.0230241
Ctu1	261829	204576	55598	24628	126399	180553	0.781334	0.442966	1.42844	-0.177481	0.252479
Ctu2	62155	101054	55598	24628	126399	180553	1.62584	0.442966	1.42844	0.221255	0.00707161
Cuedc2	18078	25136	55598	24628	126399	180553	1.39042	0.442966	1.42844	0.120715	0.0352675
Cul1	382109	724669	400707	24628	126399	180553	1.8965	0.0614614	1.42844	0.174788	0.193073
Cul2	252312	60411	55598	24628	126399	180553	0.23943	0.442966	1.42844	-0.507151	0.452548
Cul3	291485	500453	55598	24628	342440	180553	1.71691	0.442966	0.527254	-0.158897	0.260897
Cul4a	172052	90065	55598	24628	126399	180553	0.523475	0.442966	1.42844	-0.32501	0.376913
Cul4a;Cul4b	287170	155146	55598	24628	126399	180553	0.540258	0.442966	1.42844	-0.314935	0.369686
Cul4b	35658	117349	55598	24628	126399	180553	3.29096	0.442966	1.42844	0.783069	0.145649
Cul5	315128	290408	55598	24628	480762	180553	0.921556	0.442966	0.375556	-0.785811	0.819153
Cul7	168092	187731	55598	24628	126399	180553	1.11683	0.442966	1.42844	-0.00566776	0.110011
Cuta	529693	3803870	55598	457778	3168440	16471600	7.18127	8.23371	5.19865	2.78056	2.29592
Cutc	158989	245117	55598	24628	126399	180553	1.54172	0.442966	1.42844	0.186131	0.00633056
Cux1	543362	811544	181814	24628	885077	180553	1.49356	0.135457	0.203997	-0.710744	0.540343
Cuzd1	11955900	4170260	1450000	252141	2017230	2829150	0.348804	0.17389	1.40249	-0.639964	0.505029
Cwc15	120971	529729	55598	24628	126399	2815050	4.37898	0.442966	22.2711	3.17489	0.415205
Cwc22	18078	19659	55598	24628	126399	180553	1.08745	0.442966	1.42844	-0.0199226	0.12018
Cwc25	71336	19659	55598	24628	126399	180553	0.275583	0.442966	1.42844	-0.48265	0.448607
Cwc27	18078	226804	55598	24628	126399	180553	12.5459	0.442966	1.42844	2.26476	0.256594
Cwf19l1	53678	76329	55598	24628	126399	180553	1.42198	0.442966	1.42844	0.134607	0.0286257
Cwf19l2	18078	19659	55598	24628	126399	180553	1.08745	0.442966	1.42844	-0.0199226	0.12018
CX038_MOUSE	156579	19659	55598	24628	126399	180553	0.125553	0.442966	1.42844	-0.58716	0.453161
Cx3cl1	18078	19659	55598	24628	126399	180553	1.08745	0.442966	1.42844	-0.0199226	0.12018
Cxadr	142757	174798	55598	24628	126399	180553	1.22444	0.442966	1.42844	0.0453716	0.0765534
Cxcl1	18078	69785	55598	24628	126399	180553	3.86022	0.442966	1.42844	0.93398	0.166766
Cxcl10	18078	866700	55598	24628	126399	180553	47.9423	0.442966	1.42844	4.05351	0.297699
Cxcl11	77636	285852	55598	24628	126399	180553	3.68195	0.442966	1.42844	0.888397	0.160837
Cxcl12	113788	345974	55598	906592	126399	5953250	3.04051	16.3062	47.0989	4.46914	1.07849
Cxcl16	18078	19659	55598	24628	126399	180553	1.08745	0.442966	1.42844	-0.0199226	0.12018
Cxcl2	18078	19659	55598	24628	126399	180553	1.08745	0.442966	1.42844	-0.0199226	0.12018
Cxcl3	18078	19659	55598	24628	126399	180553	1.08745	0.442966	1.42844	-0.0199226	0.12018
Cxcl5	18078	449778	55598	24628	126399	1180630	24.8799	0.442966	9.3405	3.53038	0.480414
Cxxc1	125755	207924	55598	24628	126399	180553	1.65341	0.442966	1.42844	0.232582	0.0112301
Cyb5a	1582750	1194200	1350000	24628	1700980	180553	0.75451	0.018243	0.106146	-1.77119	0.74415
Cyb5b	1176190	1377040	490261	24628	126399	180553	1.17076	0.0502345	1.42844	-0.179278	0.279079
Cyb5r1	80056	19659	55598	24628	126399	180553	0.245566	0.442966	1.42844	-0.502963	0.452004
Cyb5r3	2767620	2119110	420483	167214	3085520	236073	0.76568	0.397671	0.07651	-1.27478	0.680011
Cybb	21293	73259	55598	24628	126399	180553	3.44052	0.442966	1.42844	0.824272	0.151855
Cybc1	247556	231102	55598	24628	126399	180553	0.933534	0.442966	1.42844	-0.0969943	0.181059
Cyc1	4885420	6234480	55598	24628	6773870	180553	1.27614	0.442966	0.0266543	-0.781107	0.456626
Cycs	490333	590782	1180000	164755	5131770	1305000	1.20486	0.139623	0.254298	-0.907991	0.613481
Cyfip1	410888	377029	55598	24628	126399	180553	0.917596	0.442966	1.42844	-0.105216	0.188076
Cyfip1;Cyfip2	1343080	1235720	55598	24628	890765	180553	0.920064	0.442966	0.202694	-0.938132	0.704744
Cyfip2	65025	19659	55598	24628	126399	180553	0.30233	0.442966	1.42844	-0.464788	0.444559
Cygb	223616	1016330	55598	24628	126399	180553	4.54498	0.442966	1.42844	1.0968	0.185335
Cyld	54433	68338	55598	24628	126399	180553	1.25545	0.442966	1.42844	0.0597494	0.0679516
Cyp20a1	50170	19659	55598	24628	126399	180553	0.391848	0.442966	1.42844	-0.406566	0.424158
Cyp21	41677	19659	55598	24628	126399	180553	0.471699	0.442966	1.42844	-0.356543	0.397658
Cyp2c65;Cyp2c66	125191	19659	55598	24628	126399	180553	0.157032	0.442966	1.42844	-0.564596	0.454856
Cyp2d22	55311	209245	55598	24628	126399	180553	3.78306	0.442966	1.42844	0.914428	0.164267
Cyp2j6	111125	108264	55598	24628	126399	180553	0.974254	0.442966	1.42844	-0.0762009	0.16372
Cyp39a1	907948	128814	55598	24628	126399	180553	0.141874	0.442966	1.42844	-0.575417	0.45423
Cyp3a13	875801	510807	179577	24628	339679	180553	0.583246	0.137145	0.53154	-1.26081	0.814324
Cyp4f3	163333	81944	55598	24628	126399	180553	0.501699	0.442966	1.42844	-0.338189	0.385939
Cyp4v2	82671	129123	55598	24628	126399	180553	1.56189	0.442966	1.42844	0.19463	0.00298179
Cyp51a1	337212	730971	55598	24628	582090	180553	2.16769	0.442966	0.310181	-0.0385812	0.244922
Cyria	18078	19659	55598	24628	126399	180553	1.08745	0.442966	1.42844	-0.0199226	0.12018
Cyria;Cyrib	278895	248179	55598	24628	126399	180553	0.889865	0.442966	1.42844	-0.119632	0.200575
Cyrib	130484	230279	55598	24628	126399	180553	1.76481	0.442966	1.42844	0.277473	0.0270564
Cyth1	18078	19659	55598	24628	126399	180553	1.08745	0.442966	1.42844	-0.0199226	0.12018
Cyth1;Cyth2	98774	348136	55598	24628	126399	180553	3.52457	0.442966	1.42844	0.846921	0.155118
Cyth2	18078	19659	55598	24628	126399	180553	1.08745	0.442966	1.42844	-0.0199226	0.12018
Cyth4	18078	19659	55598	24628	180316	180553	1.08745	0.442966	1.00131	-0.244836	0.31359
Czib	172062	549236	41600	24628	462812	305798	3.19208	0.592019	0.660739	0.567169	0.0437008
D2hgdh	109809	19659	60423	24628	126399	180553	0.179029	0.407593	1.42844	-0.57414	0.470753
D630039A03Rik	33815	19659	55598	24628	126399	180553	0.581369	0.442966	1.42844	-0.29055	0.351125
D8Ertd738e	325650	405259	55598	24628	1048660	180553	1.24446	0.442966	0.172175	-0.689968	0.518416
D930020B18Rik	13024	19659	55598	24628	126399	180553	1.50944	0.442966	1.42844	0.172422	0.0119207
Daam1	18078	387084	55598	24628	126399	180553	21.4119	0.442966	1.42844	2.95626	0.277085
Dab2	98474	541974	55598	24628	126399	180553	5.50373	0.442966	1.42844	1.29771	0.203827
Dab2ip	18078	215371	55598	24628	126399	180553	11.9134	0.442966	1.42844	2.20005	0.254183
Dad1	327081	213418	465819	24628	586996	180553	0.652493	0.0528703	0.307588	-1.5664	0.747535
Dag1	100530	221605	55598	24628	126399	180553	2.20437	0.442966	1.42844	0.44211	0.0765011
Dagla	18078	19659	930328	141812	126399	180553	1.08745	0.152432	1.42844	-0.169029	0.247198
Daglb	18078	19659	55598	24628	126399	180553	1.08745	0.442966	1.42844	-0.0199226	0.12018
Dalrd3	161439	282536	55598	24628	126399	180553	1.75011	0.442966	1.42844	0.27163	0.0250557
Dap	276348	431029	719005	99649	126399	168946	1.55973	0.138593	1.33661	0.0167028	0.187291
Dap3	203745	376510	464855	24628	126399	180553	1.84795	0.05298	1.42844	0.150284	0.204658
Dapk3	124305	374228	55598	24628	126399	180553	3.01056	0.442966	1.42844	0.7025	0.1324
Dars1	8473310	2912930	1480000	24628	2937880	1716000	0.343777	0.0166405	0.584095	-1.66732	0.641041
Dars2	18078	19659	1390000	24628	126399	180553	1.08745	0.017718	1.42844	-0.243768	0.311754
Daxx	18078	361782	55598	24628	126399	180553	20.0123	0.442966	1.42844	2.86682	0.274873
Dazap1	317855	456250	55598	24628	139415	690799	1.4354	0.442966	4.95498	1.18763	0.194993
Dbi	616901	1249960	55598	24628	126399	180553	2.02619	0.442966	1.42844	0.377622	0.0586697
Dbn1	18078	81772	55598	24628	126399	180553	4.52329	0.442966	1.42844	1.09191	0.18483
Dbnl	419206	1397430	828134	24628	383229	963816	3.33352	0.0297391	2.51499	0.970422	0.102078
Dbt	8104410	4976940	60800000	420514	5285180	1811100	0.614103	0.00691635	0.342675	-1.63832	0.581522
Dcaf1	181199	61374	55598	24628	561626	180553	0.33871	0.442966	0.321483	-1.44332	2.02147
Dcaf11	250121	118314	55598	24628	126399	180553	0.473027	0.442966	1.42844	-0.355726	0.397158
Dcaf13	232105	335303	55598	24628	431122	180553	1.44462	0.442966	0.418798	-0.379331	0.408369
Dcaf5	174183	19659	55598	24628	126399	180553	0.112864	0.442966	1.42844	-0.596357	0.452028
Dcaf7	241232	192809	55598	24628	126399	180553	0.799268	0.442966	1.42844	-0.167761	0.243638
Dcaf8	158798	290841	55598	24628	310839	180553	1.83152	0.442966	0.580857	-0.0713009	0.205832
Dcakd	341906	419888	55598	24628	126399	180553	1.22808	0.442966	1.42844	0.047065	0.0755218
Dcbld1	18078	19659	55598	245841	126399	180553	1.08745	4.42176	1.42844	1.20948	0.563308
Dck	83144	342684	55598	24628	126399	180553	4.12157	0.442966	1.42844	0.99831	0.174557
Dclk1	298837	820188	55598	24628	126399	180553	2.7446	0.442966	1.42844	0.621681	0.117416
Dcn	188336	215867	55598	24628	126399	180553	1.14618	0.442966	1.42844	0.00843083	0.100308
Dcp1a	18078	19659	55598	24628	126399	180553	1.08745	0.442966	1.42844	-0.0199226	0.12018
Dcps	99242	417063	55598	24628	126399	180553	4.20248	0.442966	1.42844	1.01766	0.176779
Dctn1	709710	875570	370644	24628	1366160	180553	1.2337	0.0664465	0.132161	-1.06662	0.639594
Dctn2	1142180	3371620	3930000	24628	1667890	626137	2.95192	0.00626667	0.375407	0.152114	0.340646
Dctn3	938134	1518050	20512	24628	822314	1678890	1.61816	1.20066	2.04167	0.696138	1.01749
Dctn4	738856	674454	55598	24628	460088	180553	0.912836	0.442966	0.392431	-0.779065	0.837724
Dctn5	293001	266492	55598	24628	126399	180553	0.909526	0.442966	1.42844	-0.109396	0.191676
Dctn6	74237	135137	269303	24628	126399	358819	1.82035	0.0914509	2.83878	0.66314	0.0765629
Dctpp1	18078	19659	55598	24628	126399	180553	1.08745	0.442966	1.42844	-0.0199226	0.12018
Dcun1d1	18078	59094	55598	24628	126399	180553	3.26884	0.442966	1.42844	0.776873	0.144684
Dcun1d5	18078	133813	55598	24628	126399	180553	7.40198	0.442966	1.42844	1.62813	0.226958
Dcx	18078	19659	55598	24628	126399	180553	1.08745	0.442966	1.42844	-0.0199226	0.12018
Dcxr	2023090	1358760	1760000	24628	2315490	369803	0.671626	0.0139932	0.159708	-1.82738	0.709729
Dda1	31914	69088	55598	24628	126399	180553	2.16482	0.442966	1.42844	0.428042	0.0727688
Ddah1	18078	208583	55598	24628	126399	180553	11.5379	0.442966	1.42844	2.1602	0.252644
Ddah1;Ddah2	18078	120548	55598	24628	126399	180553	6.66822	0.442966	1.42844	1.50921	0.219468
Ddah2	180048	895275	168689	24628	126399	414609	4.97242	0.145996	3.28016	1.48518	0.0865488
Ddb1	668975	691846	362052	24628	184786	180553	1.03419	0.0680234	0.977092	-0.528862	0.371653
Ddc	70842	16726	55598	24628	126399	180553	0.236103	0.442966	1.42844	-0.509426	0.452822
Ddhd1	55151	160847	55598	24628	126399	180553	2.91648	0.442966	1.42844	0.674426	0.127401
Ddhd2	53016	19659	55598	24628	126399	180553	0.370813	0.442966	1.42844	-0.420038	0.429879
Ddi1	193022	19659	55598	24628	126399	180553	0.101848	0.442966	1.42844	-0.604388	0.450813
Ddi2	409129	1467880	681375	83553	452265	180553	3.58782	0.122624	0.399219	0.454057	0.209617
Ddias	59218	176077	55598	24628	126399	180553	2.97337	0.442966	1.42844	0.691466	0.13046
Ddost	74474400	19247500	3390000	606088	31028700	5433660	0.258445	0.178787	0.175117	-2.29254	2.21164
Ddr1	18078	19659	55598	24628	126399	180553	1.08745	0.442966	1.42844	-0.0199226	0.12018
Ddrgk1	873205	1670430	5920000	101368	4137200	656229	1.91299	0.017123	0.158617	-0.522339	0.485611
Ddt	1226790	2817440	1030000	152559	5653180	6290220	2.2966	0.148116	1.11269	0.24586	0.136052
Ddx1	8501920	6299010	3160000	272193	6515430	3844240	0.740893	0.086137	0.590021	-1.08207	0.601343
Ddx10	18078	19659	55598	24628	126399	180553	1.08745	0.442966	1.42844	-0.0199226	0.12018
Ddx17	1484000	1662670	2470000	122933	1807890	998956	1.1204	0.0497704	0.552554	-0.800273	0.464015
Ddx17;Ddx3x;Ddx3y;Ddx5	3934050	2377980	55598	24628	126399	1375270	0.604461	0.442966	10.8804	1.9913	0.119214
Ddx17;Ddx3y;Ddx5	18078	19659	1700000	357062	126399	180553	1.08745	0.210036	1.42844	-0.138215	0.224343
Ddx17;Ddx5	3862560	4408400	2360000	203905	2443460	1799820	1.14132	0.0864004	0.736587	-0.610945	0.41187
Ddx18	378520	334143	250400	24628	209307	180553	0.882762	0.0983546	0.862623	-0.702328	0.447273
Ddx19a	934165	1410790	551498	24628	919049	486489	1.51022	0.0446566	0.52934	-0.525461	0.399364
Ddx20	171986	163726	55598	24628	126399	180553	0.951973	0.442966	1.42844	-0.0875416	0.173101
Ddx21	4640760	5741880	498396	213198	9160560	2704850	1.23727	0.427768	0.295271	-0.61388	0.543197
Ddx23	434531	566029	55598	24628	1024650	180553	1.30262	0.442966	0.176209	-0.642508	0.497335
Ddx24	192648	474325	80884	24628	163175	180553	2.46213	0.304485	1.1065	0.368533	0.0325277
Ddx27	358516	516863	180506	24628	738293	180553	1.44167	0.136439	0.244555	-0.718912	0.537923
Ddx28	18078	124777	872350	24628	126399	180553	6.90215	0.0282318	1.42844	1.47834	0.0868798
Ddx31	100319	19659	55598	24628	126399	180553	0.195965	0.442966	1.42844	-0.537168	0.454939
Ddx39a	405221	301209	55598	24628	142364	180553	0.74332	0.442966	1.26825	-0.289513	0.3576
Ddx39a;Ddx39b	6057850	1851070	55598	24628	5076140	950175	0.305566	0.442966	0.187185	-1.68082	1.40846
Ddx39b	979422	917029	1040000	24628	833764	180553	0.936296	0.0236808	0.216552	-1.35043	0.623731
Ddx3x	2930010	1827840	3480000	397774	6973710	2259200	0.623834	0.114303	0.32396	-1.49805	0.89914
Ddx3x;Ddx3y	16207600	6646270	6520000	600052	17509000	3372750	0.410071	0.0920325	0.19263	-2.11043	1.20312
Ddx3y	1303690	494834	1560000	156569	635523	180553	0.379564	0.100365	0.284101	-1.97326	1.18858
Ddx41	195919	173735	55598	24628	126399	180553	0.88677	0.442966	1.42844	-0.12125	0.201993
Ddx42	292705	934292	55598	24628	626457	180553	3.19192	0.442966	0.288213	0.387032	0.139529
Ddx46	788039	1119510	1670000	178963	3765270	1277020	1.42063	0.107163	0.339158	-0.68428	0.498593
Ddx47	902457	648801	55598	24628	818075	180553	0.718927	0.442966	0.220705	-1.11758	0.910391
Ddx49	18078	19659	55598	24628	126399	180553	1.08745	0.442966	1.42844	-0.0199226	0.12018
Ddx5	5571790	5659900	1920000	143269	6224390	2554500	1.01581	0.0746193	0.410402	-0.999198	0.568917
Ddx50	235817	324263	55598	24628	474478	1451470	1.37506	0.442966	3.05909	0.701066	0.126766
Ddx51	314369	292799	55598	24628	126399	180553	0.931386	0.442966	1.42844	-0.0980994	0.181997
Ddx52	145375	112638	55598	24628	225700	180553	0.77481	0.442966	0.799969	-0.572219	0.812794
Ddx54	136026	215335	55598	24628	621991	180553	1.58304	0.442966	0.290282	-0.373146	0.390136
Ddx56	486043	377757	106301	24628	828799	180553	0.777209	0.231682	0.217849	-1.29013	0.917157
Ddx58	496491	862464	55598	24628	4131560	781316	1.73712	0.442966	0.189109	-0.340566	0.371919
Ddx6	1465800	1374820	55598	24628	1316110	257831	0.937932	0.442966	0.195904	-0.927962	0.68678
Decr1	2355130	2668480	40000000	1420000	3800960	1517270	1.13305	0.0355	0.399181	-0.936285	0.506586
Decr2	18078	19659	115205	24628	126399	180553	1.08745	0.213775	1.42844	-0.136238	0.222849
Def6	18078	24380	55598	24628	126399	180553	1.3486	0.442966	1.42844	0.1021	0.0446212
Defa16;Defa2;Defa3;Defa7;Defa8	219247	19659	55598	24628	126399	180553	0.089666	0.442966	1.42844	-0.613323	0.449197
Defa23	188655	19659	55598	24628	126399	180553	0.104206	0.442966	1.42844	-0.602665	0.451092
Degs1	207681	394167	55598	24628	126399	180553	1.89794	0.442966	1.42844	0.329352	0.0440554
Dek	821777	1407140	55598	24628	1120620	180553	1.71231	0.442966	0.161119	-0.373079	0.383279
Dennd11	18078	19659	55598	24628	126399	180553	1.08745	0.442966	1.42844	-0.0199226	0.12018
Dennd2b	18078	129398	55598	24628	126399	180553	7.15776	0.442966	1.42844	1.58963	0.224622
Dennd2d	128181	19659	55598	24628	126399	180553	0.153369	0.442966	1.42844	-0.567203	0.454737
Dennd3	1034410	272008	55598	24628	126399	180553	0.26296	0.442966	1.42844	-0.491158	0.450184
Dennd4c	254284	367275	55598	24628	255101	180553	1.44435	0.442966	0.707771	-0.20918	0.281896
Dennd6a	18078	200171	55598	24628	126399	180553	11.0726	0.442966	1.42844	2.10925	0.250612
Denr	662570	817556	452317	10607	1661250	1286430	1.23392	0.0234504	0.774375	-0.562246	0.378919
Deptor	707842	791107	1350000	154612	1177750	1257170	1.11763	0.114527	1.06743	-0.383584	0.327344
Dera	142178	76110	55598	24628	126399	180553	0.535315	0.442966	1.42844	-0.317896	0.371838
Derl2	18078	19659	55598	24628	126399	180553	1.08745	0.442966	1.42844	-0.0199226	0.12018
Derl3	1055570	726891	55598	244509	522882	1382250	0.688624	4.3978	2.64352	1.3655	0.472818
Derpc	339395	868182	160250	24628	1418800	2736260	2.55803	0.153685	1.92857	0.629251	0.032823
Des	821884	2377410	55598	24628	1029760	180553	2.89263	0.442966	0.175335	0.226893	0.216497
Des;Krt7;Krt8;Prph;Vim	17223200	41886400	55598	24628	14059400	180553	2.43198	0.442966	0.0128422	-0.0550001	0.343826
Des;Vim	3287210	7110080	55598	24628	13261600	9091990	2.16295	0.442966	0.685588	0.133785	0.0996434
Dffa	18078	19659	55598	24628	126399	180553	1.08745	0.442966	1.42844	-0.0199226	0.12018
Dgat1	65256	59740	55598	24628	126399	180553	0.915471	0.442966	1.42844	-0.106315	0.18902
Dgcr8	18078	19659	55598	24628	126399	180553	1.08745	0.442966	1.42844	-0.0199226	0.12018
Dgkd	138532	123228	55598	24628	126399	180553	0.889527	0.442966	1.42844	-0.119808	0.20073
Dgkz	145217	113683	55598	24628	126399	180553	0.782849	0.442966	1.42844	-0.176657	0.251729
Dglucy	452911	576013	3430000	16209	565723	1683820	1.2718	0.00472566	2.9764	0.503495	0.240095
Dguok	37142	19659	55598	24628	126399	180553	0.529293	0.442966	1.42844	-0.32151	0.374433
Dhcr7	113954	19659	160082	24628	126399	180553	0.172517	0.153846	1.42844	-0.773656	0.566882
Dhdds	18078	19659	55598	24628	126399	180553	1.08745	0.442966	1.42844	-0.0199226	0.12018
Dhfr	148985	212740	351753	24628	160737	180553	1.42793	0.070015	1.12328	-0.194721	0.27582
Dhodh	202862	224406	55598	24628	126399	180553	1.1062	0.442966	1.42844	-0.0108112	0.113639
Dhps	18078	19659	55598	24628	126399	180553	1.08745	0.442966	1.42844	-0.0199226	0.12018
Dhrs1	3137720	2476000	16100000	963115	4176240	3709720	0.789108	0.0598208	0.888292	-0.788181	0.452633
Dhrs11	199270	192872	55598	24628	126399	180553	0.967893	0.442966	1.42844	-0.0794296	0.166372
Dhrs13	124142	140346	55598	24628	126399	180553	1.13053	0.442966	1.42844	0.000928053	0.105428
Dhrs3	81701	19659	117640	446132	126399	180553	0.240621	3.79235	1.42844	0.86431	0.0348714
Dhrs4	968907	1054380	7010000	473597	1053260	180553	1.08822	0.0675602	0.171423	-1.17658	0.665198
Dhrs7	294930	470281	1060000	68226	906336	180553	1.59455	0.0643642	0.199212	-0.691113	0.520338
Dhrs7b	1541470	1360240	55598	24628	2853090	180553	0.88243	0.442966	0.0632833	-1.11125	0.58756
Dhrsx	18078	19659	55598	24628	126399	180553	1.08745	0.442966	1.42844	-0.0199226	0.12018
Dhtkd1	923183	63461	1520000	24628	2970540	180553	0.0687415	0.0162026	0.0607812	-4.36364	1.69332
Dhx15	2330910	1542640	438543	24628	1579090	180553	0.661819	0.0561587	0.11434	-1.84976	0.882555
Dhx15;Dhx8	379647	19659	55598	24628	126399	180553	0.0517823	0.442966	1.42844	-0.641465	0.441826
Dhx16	147233	74617	55598	24628	126399	180553	0.506795	0.442966	1.42844	-0.335094	0.383864
Dhx29	869984	411197	55598	24628	126399	180553	0.472649	0.442966	1.42844	-0.355958	0.397301
Dhx29;Dhx57	300285	19659	55598	24628	126399	180553	0.0654678	0.442966	1.42844	-0.631235	0.444978
Dhx30	762218	644424	1260000	24628	380292	180553	0.845459	0.019546	0.474775	-1.16297	0.520355
Dhx33	299489	65551	55598	24628	126399	180553	0.218876	0.442966	1.42844	-0.521267	0.454001
Dhx35	79173	101753	55598	24628	126399	180553	1.2852	0.442966	1.42844	0.0734093	0.0601046
Dhx36	586437	304503	195092	24628	126399	180553	0.519242	0.126238	1.42844	-0.532604	0.421991
Dhx37	109395	85808	55598	24628	126399	180553	0.784387	0.442966	1.42844	-0.175822	0.250968
Dhx38	80922	71042	55598	24628	126399	180553	0.877907	0.442966	1.42844	-0.125893	0.206074
Dhx57	76957	146697	55598	24628	126399	180553	1.90622	0.442966	1.42844	0.332516	0.0450482
Dhx58	147694	515422	55598	24628	126399	180553	3.4898	0.442966	1.42844	0.837593	0.153787
Dhx8	130699	158840	55598	24628	126399	180553	1.21531	0.442966	1.42844	0.0411093	0.0791719
Dhx9	2710467	2675787	397444	149786	1280241	1771031	0.987205	0.376873	1.38336	-0.126877	0.20264
Diablo	55969	131284	55598	24628	126399	180553	2.34566	0.442966	1.42844	0.491274	0.0888962
Diaph1	475088	451940	658742	24628	278648	180553	0.951276	0.0373864	0.647961	-0.87424	0.464177
Diaph2	514922	985820	55598	425997	126399	180553	1.9145	7.66209	1.42844	1.87513	0.722628
Dicer1	79531	123238	55598	24628	126399	180553	1.54956	0.442966	1.42844	0.189439	0.00501653
Dido1	18078	19659	55598	24628	126399	180553	1.08745	0.442966	1.42844	-0.0199226	0.12018
Dimt1	171065	121118	55598	24628	126399	180553	0.708023	0.442966	1.42844	-0.217913	0.289152
Dio1	18078	19659	55598	24628	126399	180553	1.08745	0.442966	1.42844	-0.0199226	0.12018
Dip2b	723317	19659	55598	24628	126399	180553	0.027179	0.442966	1.42844	-0.660041	0.433827
Dip2c	18078	11047	55598	24628	126399	180553	0.611074	0.442966	1.42844	-0.273182	0.337088
Dis3	408374	457717	55598	24628	384625	180553	1.12083	0.442966	0.469426	-0.561196	0.606815
Dis3l	104144	19659	55598	24628	126399	180553	0.188767	0.442966	1.42844	-0.542199	0.455085
Dis3l2	255961	226247	55598	24628	126399	180553	0.883912	0.442966	1.42844	-0.122745	0.203305
Dixdc1	18078	19659	55598	24628	126399	180553	1.08745	0.442966	1.42844	-0.0199226	0.12018
Dkc1	2407900	1062600	55598	24628	2261150	180553	0.441297	0.442966	0.0798501	-1.63769	0.867558
Dlat	4231550	6838740	1050000	333544	3944060	2541670	1.61613	0.317661	0.64443	-0.218586	0.287633
Dld	12676700	12821300	33400000	500596	14103800	7649450	1.01141	0.0149879	0.542368	-0.935335	0.459659
Dlg1	473223	778887	455932	958373	766467	180553	1.64592	2.10201	0.235565	0.409072	0.0312705
Dlg3	67779	31016	55598	24628	126399	180553	0.457605	0.442966	1.42844	-0.365247	0.402852
Dlg4	18078	19659	55598	24628	126399	180553	1.08745	0.442966	1.42844	-0.0199226	0.12018
Dlg5	18078	24090	55598	24628	126399	180553	1.33256	0.442966	1.42844	0.0948943	0.0483855
Dlgap4	1138520	245221	55598	24628	126399	180553	0.215386	0.442966	1.42844	-0.523678	0.45419
Dlgap5	18078	10735	55598	24628	126399	180553	0.593816	0.442966	1.42844	-0.283247	0.345298
Dlst	10538900	14920000	2130000	231956	14403400	2319630	1.41571	0.1089	0.161047	-0.831654	0.580784
Dmac2	18078	19659	2500000	24628	126399	180553	1.08745	0.0098512	1.42844	-0.248255	0.319374
Dmac2l	60766	184346	202797	24628	126399	180553	3.0337	0.121442	1.42844	0.611513	0.0725511
Dmap1	623222	790391	55598	24628	126399	180553	1.26823	0.442966	1.42844	0.0656348	0.0645323
Dmbt1	42132947	27213522	26700001	7480000	6010851	27398620	0.645896	0.28015	4.55819	0.870329	0.0244981
Dmd	256574	293009	379314	24628	495267	180553	1.14201	0.0649277	0.364557	-0.932829	0.544367
Dmtn	18078	19659	55598	24628	126399	180553	1.08745	0.442966	1.42844	-0.0199226	0.12018
Dmwd	158543	19659	55598	24628	143320	180553	0.123998	0.442966	1.25979	-0.715681	0.501076
Dmxl1	18078	49991	55598	24628	126399	180553	2.76529	0.442966	1.42844	0.628135	0.118682
Dmxl2	89321	47511	55598	24628	126399	180553	0.531913	0.442966	1.42844	-0.319936	0.373307
Dnaaf10	18078	211850	55598	24628	126399	180553	11.7187	0.442966	1.42844	2.17952	0.253395
Dnaaf4	18078	19659	55598	145261	126399	180553	1.08745	2.6127	1.42844	0.773601	0.671266
Dnaaf5	293060	267790	55598	24628	126399	180553	0.913772	0.442966	1.42844	-0.107195	0.189778
Dnaaf9	18078	19659	55598	24628	126399	180553	1.08745	0.442966	1.42844	-0.0199226	0.12018
Dnah17	18078	19659	55598	24628	12723300	180553	1.08745	0.442966	0.0141907	-0.957719	0.474018
Dnah2	14463	19659	55598	24628	126399	180553	1.35926	0.442966	1.42844	0.106868	0.0421745
Dnah3	18078	19659	55598	24628	126399	180553	1.08745	0.442966	1.42844	-0.0199226	0.12018
Dnah9	132106	255726	55598	24628	126399	180553	1.93576	0.442966	1.42844	0.343755	0.0485347
Dnaja1	1014640	1005800	55598	24628	1765260	180553	0.991288	0.442966	0.102281	-0.965282	0.584987
Dnaja2	605222	687859	205993	39143	457045	219354	1.13654	0.190021	0.47994	-0.731765	0.551302
Dnaja3	1212990	1698760	135710	24628	999273	180553	1.40047	0.181475	0.180684	-0.767231	0.567005
Dnaja4	18078	19659	55598	24628	126399	180553	1.08745	0.442966	1.42844	-0.0199226	0.12018
Dnajb1	407979	882184	442909	52687	575795	834450	2.16233	0.118957	1.44921	0.314405	0.123951
Dnajb1;Dnajb4	201005	478760	55598	24628	126399	180553	2.38183	0.442966	1.42844	0.503598	0.0918517
Dnajb11	4643701	7870363	3750000	1100000	3900851	5376371	1.69485	0.293333	1.37826	0.16626	0.0751787
Dnajb12	119207	154796	158698	24628	126399	180553	1.29855	0.155188	1.42844	-0.0578057	0.204448
Dnajb13	32416	19659	55598	24628	126399	180553	0.60646	0.442966	1.42844	-0.275866	0.339297
Dnajb14	157082	136138	55598	24628	126399	180553	0.866668	0.442966	1.42844	-0.131803	0.211299
Dnajb2	25661	80865	55598	24628	126399	180553	3.15128	0.442966	1.42844	0.743496	0.139335
Dnajb2;Dnajb6	112399	253947	55598	24628	126399	180553	2.25934	0.442966	1.42844	0.461437	0.0814918
Dnajb4	289453	332650	281163	24628	126399	180553	1.14924	0.0875933	1.42844	-0.170682	0.263004
Dnajb6	39007	223007	103862	24628	143457	180553	5.7171	0.237122	1.25859	1.2656	0.0633571
Dnajb9	18078	2360020	55598	4030000	126399	4766950	130.547	72.4846	37.7135	6.3264	2.15449
Dnajc1	417760	487239	719567	114677	973157	180553	1.16631	0.159369	0.185533	-0.989253	0.654846
Dnajc10	280830	388994	970474	5610000	126399	3285370	1.38516	5.78068	25.9921	3.46632	0.768804
Dnajc11	745419	975990	55598	24628	126399	180553	1.30932	0.442966	1.42844	0.0843908	0.054021
Dnajc12	18078	19659	55598	24628	126399	180553	1.08745	0.442966	1.42844	-0.0199226	0.12018
Dnajc13	358169	531964	55598	24628	126399	180553	1.48523	0.442966	1.42844	0.162053	0.0163091
Dnajc15	18078	105120	55598	24628	126399	180553	5.8148	0.442966	1.42844	1.35731	0.208578
Dnajc17	18078	71300	55598	24628	126399	180553	3.94402	0.442966	1.42844	0.954922	0.169374
Dnajc19	314859	467570	55598	24628	610393	180553	1.48501	0.442966	0.295798	-0.43195	0.423364
Dnajc2	105695	214240	55598	24628	126399	180553	2.02696	0.442966	1.42844	0.377907	0.0587529
Dnajc21	233757	261937	130694	24628	271961	180553	1.12055	0.18844	0.663893	-0.604655	0.466795
Dnajc24	18078	345058	55598	24628	126399	180553	19.0872	0.442966	1.42844	2.80451	0.273267
Dnajc25	896735	1127531	349077	451880	126399	1947727	1.25737	1.2945	15.4094	2.58185	0.487898
Dnajc28	18078	19659	430306	24628	126399	180553	1.08745	0.0572337	1.42844	-0.221441	0.287776
Dnajc3	7723730	10930700	5290000	165000000	4991310	249015000	1.41521	31.1909	49.8897	4.78129	0.828109
Dnajc7	661109	618184	190681	89714	466407	249021	0.935071	0.470493	0.533914	-0.629295	0.825706
Dnajc8	81622	421562	55598	24628	3753440	180553	5.16481	0.442966	0.0481033	0.914788	0.193424
Dnajc9	38661	97179	55598	24628	126399	180553	2.51362	0.442966	1.42844	0.547621	0.101945
Dnal4	18078	245455	55598	24628	126399	180553	13.5776	0.442966	1.42844	2.36447	0.260111
Dnlz	120128	19659	55598	24628	126399	180553	0.16365	0.442966	1.42844	-0.559896	0.455023
Dnm1;Dnm2	1941020	1843580	55598	24628	1275380	180553	0.9498	0.442966	0.141568	-0.967351	0.635953
Dnm1;Dnm2;Dnm3	1938000	86828	55598	24628	983095	180553	0.0448029	0.442966	0.183658	-2.15966	0.970218
Dnm1l	1595530	582601	314199	24628	126399	180553	0.365146	0.0783834	1.42844	-0.680408	0.479445
Dnm2	1274020	815438	793445	24628	658110	180553	0.640051	0.0310393	0.274351	-1.6659	0.712764
Dnm2;Dnm3	1050660	1162960	55598	24628	605866	180553	1.10689	0.442966	0.298008	-0.699108	0.618464
Dnm3	895982	534369	55598	24628	1308440	180553	0.596406	0.442966	0.137991	-1.3494	0.879231
Dnmt1	76236	80875	55598	24628	126399	180553	1.06085	0.442966	1.42844	-0.0329529	0.129788
Dnmt3b	18078	19659	55598	24628	126399	180553	1.08745	0.442966	1.42844	-0.0199226	0.12018
Dnpep	1473610	3727140	2490000	24628	8194730	1481450	2.52926	0.00989076	0.180781	-0.141393	0.422737
Dnttip1	83001	96006	55598	24628	126399	180553	1.15668	0.442966	1.42844	0.0134443	0.0969425
Dnttip2	99813	221106	55598	24628	126399	180553	2.2152	0.442966	1.42844	0.44594	0.0775026
Dock1	791052	618790	55598	24628	126399	180553	0.782237	0.442966	1.42844	-0.17699	0.252032
Dock1;Dock5	423634	394015	55598	24628	126399	180553	0.930084	0.442966	1.42844	-0.0987702	0.182568
Dock10	18078	56740	55598	24628	126399	180553	3.13862	0.442966	1.42844	0.739855	0.138736
Dock11	83996	117047	55598	24628	126399	180553	1.39348	0.442966	1.42844	0.12207	0.0346074
Dock11;Dock9	42931	19659	55598	24628	126399	180553	0.457921	0.442966	1.42844	-0.365052	0.402738
Dock2	18078	175826	55598	24628	126399	180553	9.72597	0.442966	1.42844	1.95076	0.243788
Dock5	180841	285475	55598	24628	126399	180553	1.5786	0.442966	1.42844	0.201634	0.000287685
Dock7	268053	324329	55598	24628	126399	180553	1.20994	0.442966	1.42844	0.0385982	0.0807294
Dock8	18078	19659	55598	24628	126399	180553	1.08745	0.442966	1.42844	-0.0199226	0.12018
Dock9	158778	135248	55598	24628	126399	180553	0.851806	0.442966	1.42844	-0.139655	0.218289
Dohh	18078	272604	140539	24628	126399	180553	15.0793	0.17524	1.42844	2.47534	0.117144
Dok1	18078	126815	55598	24628	126399	180553	7.01488	0.442966	1.42844	1.56662	0.223186
Dok2	40374	140837	55598	24628	126399	180553	3.48831	0.442966	1.42844	0.837193	0.153729
Dok3	18078	19659	55598	24628	126399	180553	1.08745	0.442966	1.42844	-0.0199226	0.12018
Dop1a	27390	35116	55598	24628	126399	180553	1.28207	0.442966	1.42844	0.0719806	0.0609107
Dop1b	535454	19659	55598	24628	126399	180553	0.0367146	0.442966	1.42844	-0.652813	0.437409
Dpcd	18078	19659	55598	24628	126399	180553	1.08745	0.442966	1.42844	-0.0199226	0.12018
Dpep1	172096	167763	55598	24628	126399	180553	0.974822	0.442966	1.42844	-0.0759129	0.163484
Dpf2	62276	330979	55598	24628	126399	180553	5.31471	0.442966	1.42844	1.26025	0.200685
Dph2	151087	197881	55598	24628	126399	180553	1.30972	0.442966	1.42844	0.0845714	0.0539226
Dph5	43339	19659	55598	24628	126399	180553	0.45361	0.442966	1.42844	-0.367724	0.404286
Dph7	18078	15740	55598	24628	126399	180553	0.870672	0.442966	1.42844	-0.129695	0.209432
Dpm1	4655740	3393940	167672	24628	5948260	180553	0.72898	0.146882	0.0303539	-1.72704	0.762208
Dpm3	387546	450842	820056	17700000	511381	35344400	1.16333	21.5839	69.1156	4.93645	0.751251
Dpp3	856834	1219290	983670	24628	991671	180553	1.42302	0.0250369	0.182069	-0.879981	0.542751
Dpp4	62406	19659	55598	24628	126399	180553	0.315018	0.442966	1.42844	-0.456392	0.442305
Dpp7	607631	629885	1210000	24628	126399	180553	1.03662	0.0203537	1.42844	-0.271476	0.316027
Dpp9	424949	267188	55598	24628	126399	180553	0.628753	0.442966	1.42844	-0.262945	0.32854
Dpt	45395	155824	55598	24628	126399	180553	3.43262	0.442966	1.42844	0.822126	0.151541
Dpy19l3	60278	41258	55598	24628	126399	180553	0.684462	0.442966	1.42844	-0.231151	0.300971
Dpy30	295068	205922	55598	24628	126399	180553	0.69788	0.442966	1.42844	-0.223597	0.294246
Dpyd	18078	19659	55598	24628	126399	180553	1.08745	0.442966	1.42844	-0.0199226	0.12018
Dpys	18078	19659	55598	24628	126399	180553	1.08745	0.442966	1.42844	-0.0199226	0.12018
Dpysl2	1814450	3504700	577889	24628	1443110	1199520	1.93155	0.0426172	0.831205	-0.0967707	0.283658
Dpysl2;Dpysl3	18078	777734	55598	24628	126399	180553	43.021	0.442966	1.42844	3.90344	0.295431
Dpysl3	1040449	4681804	55598	24628	345999	5003355	4.49979	0.442966	14.4606	2.69327	0.410927
Dpysl4	18078	214270	55598	24628	126399	180553	11.8525	0.442966	1.42844	2.19366	0.253939
Dr1	18078	451355	55598	24628	126399	180553	24.9671	0.442966	1.42844	3.16127	0.281783
Drap1	131022	329384	55598	24628	126399	180553	2.51396	0.442966	1.42844	0.547733	0.10197
Drc1	18078	19659	55598	24628	271794	6080990	1.08745	0.442966	22.3735	2.99421	0.241916
Drg1	1205190	1229400	634952	10053	1517050	180553	1.02009	0.0158327	0.119016	-1.37715	0.647508
Drg2	1830680	1246020	55598	24628	1564610	599823	0.680632	0.442966	0.383369	-0.993315	1.27636
Dsc2	123153	201918	55598	24628	126399	180553	1.63957	0.442966	1.42844	0.226908	0.00915539
Dsg1b;Dsg1c	18078	19659	151278	24628	126399	180553	1.08745	0.1628	1.42844	-0.163434	0.243083
Dsg2	432445	816535	997357	26605	797705	431280	1.88818	0.0266755	0.540651	-0.288941	0.354279
Dsp	1655240	2114460	27600000	770782	2361590	2077330	1.27743	0.0279269	0.879632	-0.457334	0.353476
Dst	18078	117065	55598	24628	126399	180553	6.47555	0.442966	1.42844	1.47629	0.217243
Dst;Macf1	182607	146702	55598	24628	126399	180553	0.803376	0.442966	1.42844	-0.165543	0.241625
Dstn	6766880	5072750	8690000	2500000	16657300	57759500	0.749644	0.287687	3.46752	0.586516	0.0429027
Dtd1	724826	248725	371446	24628	801864	180553	0.343151	0.066303	0.225167	-2.241	1.15222
Dtd2	18078	75101	55598	24628	126399	180553	4.15428	0.442966	1.42844	1.00616	0.175465
Dtna	18078	40452	55598	24628	126399	180553	2.23764	0.442966	1.42844	0.453839	0.0795484
Dtna;Dtnb	92832	70914	236426	24628	126399	180553	0.763896	0.104168	1.42844	-0.385525	0.341559
Dtnb	328276	19659	55598	24628	126399	180553	0.0598856	0.442966	1.42844	-0.635399	0.443772
Dtnbp1	18078	227884	55598	24628	126399	180553	12.6056	0.442966	1.42844	2.27073	0.256811
Dtx2	68389	92759	55598	24628	126399	180553	1.35634	0.442966	1.42844	0.105565	0.0428398
Dtx3l	282766	800349	131309	24628	367834	180553	2.83043	0.187558	0.490855	0.226032	0.201057
Dtymk	168196	98288	4100000	24628	344343	180553	0.584366	0.00600683	0.524341	-1.42829	0.525014
Duox2	130738	247899	55598	24628	126399	180553	1.89615	0.442966	1.42844	0.328666	0.0438393
Dus2	205849	94635	55598	24628	126399	180553	0.45973	0.442966	1.42844	-0.363931	0.402082
Dus3l	703163	856088	86352	24628	126399	180553	1.21748	0.285205	1.42844	-0.0335089	0.159217
Dusp12	45869	19659	55598	24628	126399	180553	0.42859	0.442966	1.42844	-0.383333	0.412869
Dusp22	93237	69766	55598	24628	126399	180553	0.748265	0.442966	1.42844	-0.195579	0.268951
Dusp23	1705400	744284	504787	103592	638494	180553	0.436428	0.205219	0.282779	-1.69833	1.5172
Dusp28	81625	226034	55598	24628	126399	180553	2.76918	0.442966	1.42844	0.629342	0.118917
Dusp3	403144	506580	435995	24628	102484	499079	1.25657	0.0564869	4.86982	1.04332	0.0896336
Dut	214582	400367	1520000	24628	126399	279060	1.8658	0.0162026	2.20777	0.447058	0.199449
Dvl2	18078	12157	55598	24628	126399	180553	0.672475	0.442966	1.42844	-0.237933	0.306961
Dync1h1	5093960	3113230	1110000	24628	2726640	843040	0.611161	0.0221874	0.309186	-1.67034	0.671925
Dync1i2	273975	532451	423456	24628	195602	180553	1.94343	0.0581595	0.923063	-0.0366976	0.256918
Dync1li1	365050	691812	124826	24628	126399	180553	1.89512	0.197299	1.42844	0.230962	0.0987451
Dync1li2	49468	150541	195339	24628	126399	180553	3.0432	0.126078	1.42844	0.615954	0.0685488
Dynll1	18078	45966	55598	24628	126399	180553	2.54265	0.442966	1.42844	0.557141	0.104036
Dynll1;Dynll2	288256	19659	55598	24628	126399	180553	0.0681998	0.442966	1.42844	-0.629202	0.445533
Dynll2	18078	19659	102320	24628	126399	180553	1.08745	0.240696	1.42844	-0.122079	0.212003
Dynlrb1	298743	2244980	55598	24628	1282990	180553	7.51475	0.442966	0.140728	1.43268	0.070327
Dynlt1	135848	86896	55598	24628	126399	180553	0.639656	0.442966	1.42844	-0.256667	0.32321
Dynlt3	644690	392438	55598	24628	341378	591630	0.608724	0.442966	1.73306	-0.107413	0.221125
Dyrk1a	18078	19659	55598	24628	126399	180553	1.08745	0.442966	1.42844	-0.0199226	0.12018
Dysf	103346	58641	55598	24628	126399	180553	0.567424	0.442966	1.42844	-0.298775	0.357546
Dysf;Myof	239071	380773	55598	24628	126399	180553	1.59272	0.442966	1.42844	0.207527	0.00194359
E2f1	18078	19659	55598	1880000	126399	2392860	1.08745	33.8142	18.931	4.16545	0.7536
E2f4	109835	131113	55598	24628	126399	180553	1.19373	0.442966	1.42844	0.0309855	0.0855185
Ear1	18078	89219	55598	24628	126399	180553	4.93523	0.442966	1.42844	1.18198	0.193688
Ear2	18078	179031	55598	24628	456979	180553	9.90325	0.442966	0.395101	1.84014	0.0564687
Ear6	87530	199470	55598	24628	126399	180553	2.27888	0.442966	1.42844	0.468246	0.083213
Ears2	521032	336607	6560000	64978	1124500	180553	0.646039	0.00990518	0.160563	-1.87743	0.692925
Ebag9	18078	19659	55598	24628	126399	180553	1.08745	0.442966	1.42844	-0.0199226	0.12018
Ebna1bp2	165318	230226	55598	24628	126399	180553	1.39263	0.442966	1.42844	0.121691	0.0347919
Ebp	171485	141703	55598	24628	126399	180553	0.826329	0.442966	1.42844	-0.153216	0.230466
Ecd	218559	19659	55598	24628	126399	180553	0.0899483	0.442966	1.42844	-0.613115	0.449238
Ech1	357806	792395	55598	24628	126399	180553	2.21459	0.442966	1.42844	0.445725	0.0774466
Echdc1	177619	366578	569458	24628	844369	180553	2.06384	0.0432481	0.213832	-0.370263	0.443239
Echdc2	4721670	4726910	15000000	304165	8636510	1723270	1.00111	0.0202777	0.199533	-1.29699	0.609051
Echdc3	534081	855680	4000000	131781	2653290	180553	1.60215	0.0329453	0.0680487	-0.816759	0.591378
Echs1	7679370	7608480	60500000	6630000	10601100	8794450	0.990769	0.109587	0.829579	-0.636411	0.427502
Eci1	3157860	4590350	1800000	24628	4892030	1458490	1.45363	0.0136822	0.298136	-0.764931	0.470593
Eci2	202723	275262	7420000	24628	126399	180553	1.35782	0.00331914	1.42844	-0.104915	0.308586
Eci2;Eci3	18078	19659	3160000	24628	126399	180553	1.08745	0.00779367	1.42844	-0.249431	0.321921
Eci3	18078	19659	301379	428077	126399	180553	1.08745	1.42039	1.42844	0.391872	1.00289
Ecm1	148601	449606	55598	24628	126399	180553	3.02559	0.442966	1.42844	0.706934	0.13317
Ecpas	824247	431612	133020	24628	126399	180553	0.523644	0.185145	1.42844	-0.489223	0.420097
Ecsit	66417	255656	5020000	24628	126399	180553	3.84926	0.00490598	1.42844	0.816285	0.207225
Edaradd	18078	19659	55598	24628	126399	180553	1.08745	0.442966	1.42844	-0.0199226	0.12018
Edc3	188711	123574	92418	24628	126399	180553	0.654832	0.266485	1.42844	-0.352453	0.356033
Edc4	239285	1889879	257195	24628	1108481	180553	7.89803	0.0957561	0.162883	1.44302	0.176819
Edem1	107590	19659	55598	264187	126399	180553	0.182721	4.75174	1.42844	1.08472	0.0237729
Edem2	184329	308380	55598	465182	126399	2967840	1.67299	8.36688	23.4799	3.48198	0.891093
Edem3	207137	163867	55598	24628	126399	180553	0.791104	0.442966	1.42844	-0.172177	0.247653
Edf1	415590	1008940	1480000	24628	843603	1511990	2.42773	0.0166405	1.7923	0.497968	0.192627
Eea1	895569	1113450	658334	24628	126399	180553	1.24329	0.0374096	1.42844	-0.147131	0.277883
Eef1a1	29689900	22048800	78200000	12700000	33295500	24332600	0.742636	0.162404	0.730807	-0.874924	0.602995
Eef1a1;Eef1a2	169405000	63860900	55598	24628	174392000	76132700	0.376972	0.442966	0.436561	-1.25555	2.46026
Eef1a2	288785	1229380	55598	24628	126399	180553	4.25708	0.442966	1.42844	1.03057	0.178232
Eef1akmt1	101337	135085	97726	24628	126399	180553	1.33303	0.252011	1.42844	0.00646563	0.149891
Eef1akmt4	256241	454714	55598	24628	126399	180553	1.77456	0.442966	1.42844	0.281336	0.0283696
Eef1b	13725800	13448900	15800000	1270000	15233000	12577600	0.979826	0.0803797	0.825681	-0.669719	0.424888
Eef1b;Eef1d	168940	19659	294108	24628	126399	180553	0.116367	0.0837379	1.42844	-0.881382	0.59746
Eef1d	26669303	16905582	6880000	586358	30439715	15388701	0.633897	0.0852265	0.505547	-1.29257	0.700891
Eef1e1	486167	302296	55598	24628	126399	180553	0.621795	0.442966	1.42844	-0.266966	0.331919
Eef1g	32110400	7768020	6540000	492638	21630500	9290440	0.241916	0.0753269	0.429506	-2.00627	1.05852
Eef2	54330600	26467100	64600000	6800000	73812800	42965400	0.487149	0.105263	0.582086	-1.35292	0.785724
Eef2;Eftud2	7122150	3759510	55598	24628	5700240	5895250	0.527862	0.442966	1.03421	-0.581333	0.680758
Eef2k	265032	161622	202860	24628	126399	180553	0.609821	0.121404	1.42844	-0.474157	0.388201
Eef2kmt	97875	107401	55598	24628	126399	180553	1.09733	0.442966	1.42844	-0.0151163	0.116712
Eefsec	387397	351482	55598	24628	368811	180553	0.907291	0.442966	0.489554	-0.705405	0.863721
Eepd1	18078	473424	55598	24628	126399	180553	26.1879	0.442966	1.42844	3.22544	0.283157
Efcab14	18078	88904	55598	24628	126399	180553	4.9178	0.442966	1.42844	1.17828	0.193343
Efemp1	18078	19659	55598	172741	126399	180553	1.08745	3.10696	1.42844	0.90634	0.624916
Efemp2	18078	19659	55598	51449	126399	180553	1.08745	0.925375	1.42844	0.197977	0.356078
Efhd1;Efhd2	159679	514279	55598	24628	126399	180553	3.22071	0.442966	1.42844	0.7633	0.14254
Efhd2	807850	2017148	568972	24628	1147090	180553	2.49693	0.0432851	0.157401	-0.153275	0.42717
Efl1	1416020	1801090	1160000	178051	1622010	1511780	1.27194	0.153492	0.932041	-0.347722	0.319027
Efna1	18078	19659	55598	24628	126399	180553	1.08745	0.442966	1.42844	-0.0199226	0.12018
Efnb1	18078	19659	55598	24628	126399	180553	1.08745	0.442966	1.42844	-0.0199226	0.12018
Efr3a	114775	19659	55598	24628	126399	180553	0.171283	0.442966	1.42844	-0.554495	0.455137
Eftud2	1401610	1397900	55598	24628	454735	200379	0.997353	0.442966	0.44065	-0.673487	0.739487
Egf	24719	19659	55598	509282	126399	3629810	0.795299	9.16008	28.7171	3.68827	0.630297
Egfl7	18078	19659	55598	115006	126399	180553	1.08745	2.06853	1.42844	0.611776	0.764434
Egfr	118512	362090	55598	24628	126399	180553	3.0553	0.442966	1.42844	0.715661	0.134672
Egln1	18078	128811	55598	24628	126399	180553	7.12529	0.442966	1.42844	1.58443	0.2243
Ehbp1l1	18078	188882	55598	24628	126399	180553	10.4482	0.442966	1.42844	2.03792	0.24764
Ehd1	453948	740998	55598	24628	126399	180553	1.63234	0.442966	1.42844	0.223935	0.00806144
Ehd1;Ehd2	1267730	487612	55598	24628	378371	180553	0.384634	0.442966	0.477185	-1.20115	2.24682
Ehd1;Ehd3	755832	678979	55598	24628	126399	180553	0.89832	0.442966	1.42844	-0.115221	0.196726
Ehd1;Ehd4	132111	19659	55598	24628	126399	180553	0.148807	0.442966	1.42844	-0.570458	0.45456
Ehd2	867263	743512	55598	24628	126399	180553	0.857309	0.442966	1.42844	-0.136743	0.21569
Ehd2;Ehd4	704284	19659	55598	24628	126399	180553	0.0279135	0.442966	1.42844	-0.659483	0.434134
Ehd3;Ehd4	675005	570803	55598	24628	126399	180553	0.845628	0.442966	1.42844	-0.142932	0.22122
Ehd4	1238520	1357920	880003	24628	661156	180553	1.09641	0.0279863	0.273087	-1.10214	0.561473
Ehhadh	738226	773011	14900000	24628	1645230	180553	1.04712	0.00165289	0.109743	-1.37268	0.568841
Ehmt1	152278	19659	55598	24628	126399	180553	0.129099	0.442966	1.42844	-0.5846	0.453429
Ehmt2	18078	19659	55598	24628	126399	180553	1.08745	0.442966	1.42844	-0.0199226	0.12018
Ei24	247738	106525	55598	24628	126399	180553	0.429991	0.442966	1.42844	-0.382455	0.412407
Eif1	110608	462732	55598	24628	294423	180553	4.18353	0.442966	0.613244	0.804533	0.0190837
Eif1;Eif1b	18078	19659	197211	24628	126399	180553	1.08745	0.124881	1.42844	-0.184002	0.258242
Eif1a	325190	317482	55598	24628	126399	180553	0.976297	0.442966	1.42844	-0.0751656	0.162873
Eif1a;Eif1ax	789310	724360	55598	24628	2877980	491296	0.917713	0.442966	0.170709	-0.970123	0.679108
Eif1ad	18078	59702	55598	24628	126399	180553	3.30247	0.442966	1.42844	0.786281	0.146146
Eif1ax	276253	19659	549417	73897	126399	180553	0.071163	0.134501	1.42844	-0.876466	0.589433
Eif2a	1004780	1479161	2260000	113126	2711301	1251211	1.47212	0.0500558	0.46148	-0.596798	0.427483
Eif2ak2	98605	194471	55598	24628	126399	180553	1.97222	0.442966	1.42844	0.357505	0.0527161
Eif2ak3	625095	1108402	55598	24628	436008	180553	1.77317	0.442966	0.414105	-0.189766	0.290408
Eif2ak4	18078	19659	55598	24628	126399	180553	1.08745	0.442966	1.42844	-0.0199226	0.12018
Eif2b1	818339	177786	416157	24628	299441	180553	0.217252	0.0591796	0.602967	-1.77037	0.862072
Eif2b2	871029	633904	55598	24628	627331	180553	0.727765	0.442966	0.287811	-1.04044	1.00934
Eif2b3	1589800	940473	131863	24628	1446850	378498	0.591567	0.18677	0.261601	-1.52847	1.12688
Eif2b4	1147722	617586	1340000	24628	3541799	180553	0.538097	0.0183791	0.0509778	-2.30412	0.896102
Eif2b5	715038	232186	55598	24628	216732	180553	0.324718	0.442966	0.83307	-0.906211	0.901798
Eif2d	274269	233741	55598	24628	126399	289239	0.852233	0.442966	2.2883	0.256407	0.0324928
Eif2s1	4401040	3859870	6520000	312986	5864610	2504620	0.877036	0.048004	0.427074	-1.14975	0.576912
Eif2s2	3754660	2298170	1700000	137080	4427920	2048660	0.612085	0.0806353	0.462669	-1.37658	0.732021
Eif2s3x	1751600	1396610	1470000	24628	1914750	369946	0.797334	0.0167537	0.193209	-1.57447	0.656951
Eif2s3x;Eif2s3y	5243800	3342290	55598	24628	3415620	1493420	0.637379	0.442966	0.437232	-0.983192	1.52326
Eif2s3y	227989	19659	55598	24628	1141830	180553	0.0862278	0.442966	0.158126	-2.12591	1.15213
Eif3a	6229210	3190190	1520000	89353	6026300	6502680	0.512134	0.0587849	1.07905	-0.862524	0.49385
Eif3b	2386590	1199330	235253	24628	1554740	180553	0.502529	0.104687	0.116131	-2.0522	1.10504
Eif3c	9806670	3735490	1270000	509574	4556460	999803	0.380913	0.401239	0.219425	-1.58269	1.55438
Eif3d	7472000	2462300	781065	113564	6464610	3426600	0.329537	0.145396	0.530055	-1.57778	1.07859
Eif3e	3425100	1505490	2140000	12639	1243610	180553	0.439546	0.00590607	0.145185	-2.34462	0.747158
Eif3f	4250500	2000410	572964	24628	1616500	180553	0.470629	0.0429835	0.111694	-2.26233	0.99995
Eif3g	743875	449700	399648	24628	1262220	180553	0.604537	0.0616242	0.143044	-1.89038	0.920013
Eif3h	986792	696538	214506	24628	555119	180553	0.705861	0.114813	0.325251	-1.38845	0.83035
Eif3i	6017970	2363450	3720000	165576	2610540	3864480	0.392732	0.0445097	1.48034	-0.645676	0.449329
Eif3j1;Eif3j2	612249	1044920	314953	588319	488428	495571	1.70669	1.86796	1.01462	0.613303	0.754727
Eif3k	1786380	523296	78691	24628	721284	180553	0.292937	0.312971	0.250322	-1.80889	2.55901
Eif3l	5414990	1348890	762298	24628	1548410	180553	0.249103	0.0323076	0.116605	-2.91406	1.22225
Eif3m	911379	465004	55598	24628	499079	180553	0.51022	0.442966	0.361772	-1.18995	1.85414
Eif4a1	7235830	3158400	4890000	1010000	2647880	180553	0.436495	0.206544	0.0681878	-2.07658	1.05623
Eif4a1;Eif4a2	48809200	7433560	55598	24628	42371300	6806560	0.152298	0.442966	0.160641	-1.98869	1.30842
Eif4a2	2112870	2464550	55598	24628	126399	180553	1.16645	0.442966	1.42844	0.0180877	0.0938654
Eif4a3	3982480	2646240	302629	24628	2524100	180553	0.66447	0.0813802	0.0715316	-1.87588	0.905078
Eif4b	2455150	5363890	925509	125752	5043830	1200790	2.18475	0.135873	0.238071	-0.229554	0.390437
Eif4e	2116060	666457	125419	24628	1134040	180553	0.314952	0.196366	0.159212	-2.16159	1.77659
Eif4e2	95120	19659	55598	24628	126399	180553	0.206676	0.442966	1.42844	-0.529712	0.45459
Eif4ebp1	37288	160707	55598	24628	126399	180553	4.30989	0.442966	1.42844	1.04294	0.179603
Eif4enif1	8677	42776	55598	24628	126399	180553	4.92981	0.442966	1.42844	1.18083	0.193581
Eif4g1	1620571	1602921	2401360	82258	2776571	754787	0.989109	0.0342548	0.271841	-1.21178	0.599091
Eif4g1;Eif4g3	1796100	1035190	55598	24628	929212	180553	0.576354	0.442966	0.194308	-1.30564	1.03431
Eif4g2	920489	883373	394558	24628	575804	180553	0.959678	0.0624192	0.313567	-1.16741	0.625629
Eif4g3	1059270	760625	169652	24628	126399	180553	0.718065	0.145168	1.42844	-0.388563	0.349169
Eif4h	719752	2891270	1300000	24628	2024980	2247100	4.01704	0.0189446	1.10969	0.778397	0.180073
Eif5	5484180	5100040	3490000	542433	6077510	4719660	0.929955	0.155425	0.776578	-0.688142	0.483623
Eif5a	3603771	2015671	7900000	873815	8435741	7418091	0.559323	0.110609	0.879364	-0.953349	0.580006
Eif5b	3104760	1666080	2020000	58730	1615750	561356	0.536621	0.0290743	0.347428	-1.71608	0.708763
Eif6	2236940	3821660	252702	24628	1494940	3503390	1.70843	0.0974587	2.3435	0.467937	0.1047
Eipr1	256253	19659	55598	24628	126399	180553	0.0767172	0.442966	1.42844	-0.62288	0.447125
Elac2	290397	255669	838584	24628	126399	180553	0.880412	0.0293686	1.42844	-0.359553	0.334189
Elapor1	1654180	1295910	60969	96683	299082	368340	0.783415	1.58577	1.23157	0.263338	0.249558
Elavl1	2196030	5312120	3530000	209181	2929470	1844660	2.41897	0.0592581	0.629691	0.050984	0.270328
Elf1	18078	133109	55598	24628	126399	180553	7.36304	0.442966	1.42844	1.62206	0.226595
Elf2	18078	19659	55598	24628	126399	180553	1.08745	0.442966	1.42844	-0.0199226	0.12018
Ell	18078	136024	55598	24628	126399	180553	7.52428	0.442966	1.42844	1.64704	0.228076
Elmo1	194642	529500	55598	24628	126399	180553	2.72038	0.442966	1.42844	0.614091	0.115912
Elmo1;Elmo2	181293	652701	55598	24628	126399	180553	3.60025	0.442966	1.42844	0.867015	0.157929
Elmo2	18078	395068	55598	24628	126399	180553	21.8535	0.442966	1.42844	2.98337	0.277735
Elmo3	383669	244519	55598	24628	126399	180553	0.637318	0.442966	1.42844	-0.258011	0.324356
Elmod2	280707	225779	55598	24628	126399	180553	0.804323	0.442966	1.42844	-0.165033	0.241161
Eln	18078	19659	55598	24628	126399	180553	1.08745	0.442966	1.42844	-0.0199226	0.12018
Eloa	69488	312667	55598	24628	722813	180553	4.49958	0.442966	0.249792	0.791422	0.0876978
Elob	296858	625494	55598	24628	126399	180553	2.10705	0.442966	1.42844	0.407244	0.0670923
Eloc	343420	457845	135310	24628	126399	180553	1.33319	0.182012	1.42844	-0.0273607	0.184914
Elof1	29985	19659	55598	24628	126399	180553	0.655628	0.442966	1.42844	-0.24752	0.315335
Elovl1	18078	19659	55598	24628	126399	180553	1.08745	0.442966	1.42844	-0.0199226	0.12018
Elp1	585637	354554	609443	24628	316514	180553	0.605416	0.0404107	0.570442	-1.3025	0.599161
Elp2	604562	328744	55598	24628	290655	180553	0.543772	0.442966	0.621194	-0.899757	1.63292
Elp3	633184	313763	466377	24628	454391	180553	0.495532	0.0528071	0.397352	-1.66552	0.779569
Elp4	24627	35219	179307	24628	126399	180553	1.4301	0.137351	1.42844	-0.00198025	0.192597
Elp5	18078	148376	55598	24628	126399	215362	8.20755	0.442966	1.70383	1.7872	0.262815
Elp6	18078	265221	55598	24628	126399	180553	14.6709	0.442966	1.42844	2.46313	0.263373
Emc1	1612270	1036340	409591	24628	1106180	180553	0.642783	0.0601283	0.163222	-1.7923	0.875637
Emc10	564492	185614	55598	24628	126399	180553	0.328816	0.442966	1.42844	-0.447316	0.439611
Emc2	2655940	2326010	1140000	24628	1146320	483744	0.875777	0.0216035	0.421997	-1.18511	0.536216
Emc3	167844	19659	55598	24628	126399	180553	0.117127	0.442966	1.42844	-0.593261	0.452439
Emc4	103001	19659	55598	24628	126399	180553	0.190862	0.442966	1.42844	-0.540733	0.45505
Emc6	199870	225821	33020	24628	126399	180553	1.12984	0.745851	1.42844	0.139307	0.110243
Emc7	442569	355100	55598	2200000	130952	446765	0.802361	39.5698	3.41167	3.86736	0.51783
Emc8	1651050	2540290	765622	24628	1004190	1840230	1.53859	0.0321673	1.83255	0.181976	0.217601
Emd	203236	489686	298170	24628	1713720	180553	2.40945	0.0825972	0.105357	-0.207894	0.446867
Emg1	354629	187302	55598	24628	126399	180553	0.528163	0.442966	1.42844	-0.322189	0.374917
Emilin1	18078	293398	55598	24628	126399	500099	16.2296	0.442966	3.95651	2.78164	0.399749
Eml1	18078	142165	55598	24628	126399	180553	7.86398	0.442966	1.42844	1.69827	0.231014
Eml2	415303	339429	188948	24628	281682	180553	0.817304	0.130343	0.640982	-0.91718	0.58434
Eml3	141752	19659	55598	24628	126399	180553	0.138686	0.442966	1.42844	-0.577704	0.454054
Eml4	77241	265577	868791	24628	126399	180553	3.43829	0.0283474	1.42844	0.706368	0.155221
Enah	21313	71575	55598	24628	126399	180553	3.35828	0.442966	1.42844	0.801761	0.148509
Endod1	294417	818378	205443	24628	70362	180553	2.77966	0.119878	2.56606	0.865415	0.0157625
Endog	460281	1411300	55598	24628	1018900	872220	3.06617	0.442966	0.856041	0.541078	0.0280001
Eng	169740	462272	55598	24628	126399	180553	2.72341	0.442966	1.42844	0.615044	0.116102
Engase	372017	109666	55598	24628	126399	180553	0.294788	0.442966	1.42844	-0.469803	0.445798
Eno1	10189000	22283900	5250000	712335	13730100	14649700	2.18705	0.135683	1.06698	0.176201	0.160754
Eno1;Eno2	2944710	5996780	55598	24628	6505430	5837720	2.03646	0.442966	0.897361	0.170688	0.0517351
Eno1;Eno2;Eno3	424965	312417	55598	24628	2479780	4988020	0.735159	0.442966	2.01148	0.0884138	0.107243
Eno1;Eno3	2589470	5433460	2870000	1050000	6027980	1516250	2.09829	0.365854	0.251535	-0.143649	0.309863
Eno2	18078	22697	55598	24628	126399	180553	1.2555	0.442966	1.42844	0.0597736	0.0679375
Eno2;Eno3	18078	19659	55598	24628	382649	180553	1.08745	0.442966	0.47185	-0.583326	0.63815
Eno3	3656960	2099560	2750000	167783	3121920	4175870	0.574127	0.061012	1.3376	-0.604765	0.416319
Enoph1	18078	19659	55598	24628	126399	180553	1.08745	0.442966	1.42844	-0.0199226	0.12018
Enpp1	110095	19659	119756	24628	126399	180553	0.178564	0.205651	1.42844	-0.72686	0.551926
Enpp3	18078	109373	55598	24628	126399	180553	6.05006	0.442966	1.42844	1.4008	0.211866
Entpd1	567804	1505580	378928	24628	126399	180553	2.65158	0.0649939	1.42844	0.466415	0.140725
Entpd2	220174	256226	55598	24628	126399	180553	1.16374	0.442966	1.42844	0.0168033	0.0947127
Entpd7	303020	242775	55598	24628	126399	180553	0.801185	0.442966	1.42844	-0.166725	0.242698
Eny2	190280	526131	55598	24628	126399	180553	2.76504	0.442966	1.42844	0.628054	0.118666
Eogt	76296	118373	55598	24628	126399	180553	1.5515	0.442966	1.42844	0.190256	0.00469416
Eola1	18078	19659	55598	24628	126399	180553	1.08745	0.442966	1.42844	-0.0199226	0.12018
Ep300	139095	19659	55598	24628	126399	180553	0.141335	0.442966	1.42844	-0.575803	0.454202
Ep400	18078	165081	55598	24628	126399	180553	9.1316	0.442966	1.42844	1.87486	0.240218
Epb41	303647	102280	55598	24628	126399	6728370	0.336838	0.442966	53.2312	4.17022	0.145584
Epb41;Epb41l2;Epb41l3	21967	55711	55598	24628	126399	180553	2.53612	0.442966	1.42844	0.555006	0.10357
Epb41;Epb41l3	207618	19659	55598	24628	126399	180553	0.0946883	0.442966	1.42844	-0.609633	0.4499
Epb41l1	188528	351129	267864	24628	1041761	183828	1.86248	0.0919422	0.176459	-0.493515	0.481548
Epb41l2	248226	1010745	148978	24628	126399	180553	4.07187	0.165313	1.42844	0.917272	0.0042784
Epb41l3	80938	39733	55598	24628	126399	180553	0.490907	0.442966	1.42844	-0.344765	0.390255
Epb41l4b	18078	19659	55598	24628	126399	180553	1.08745	0.442966	1.42844	-0.0199226	0.12018
Epb41l4b;Epb41l5	482822	19659	55598	24628	126399	180553	0.0407169	0.442966	1.42844	-0.64979	0.438705
Epb41l5	500136	211045	55598	24628	738656	180553	0.421975	0.442966	0.244434	-1.43522	1.48593
Epcam	736255	1243540	100080	24628	189105	1198420	1.68901	0.246083	6.33733	1.46335	0.116478
Epdr1	56898	521370	55598	24628	126399	180553	9.16324	0.442966	1.42844	1.87901	0.240418
Epha2	18078	99896	55598	24628	126399	180553	5.52583	0.442966	1.42844	1.30202	0.204181
Epha2;Ephb2;Ephb4	181171	484906	55598	24628	126399	180553	2.67651	0.442966	1.42844	0.600242	0.11312
Ephb2	18078	19788	55598	24628	126399	180553	1.09459	0.442966	1.42844	-0.0164475	0.117668
Ephb4	18078	119226	55598	24628	126399	180553	6.59509	0.442966	1.42844	1.4968	0.218638
Ephx1	1000900	1267740	1020000	24628	2041990	180553	1.2666	0.0241451	0.0884201	-1.12117	0.63284
Ephx2	161796	79608	55598	24628	126399	180553	0.492027	0.442966	1.42844	-0.344081	0.389812
Epm2aip1	160641	113027	55598	24628	126399	180553	0.7036	0.442966	1.42844	-0.220389	0.291374
Epn1	18078	26829	55598	24628	126399	180553	1.48407	0.442966	1.42844	0.161553	0.0165242
Epn1;Epn3	54546	19659	55598	24628	126399	180553	0.360411	0.442966	1.42844	-0.426746	0.432502
Epn2	18078	19659	55598	24628	126399	180553	1.08745	0.442966	1.42844	-0.0199226	0.12018
Epn3	20495	19659	55598	24628	126399	180553	0.95921	0.442966	1.42844	-0.0838485	0.170026
Eppk1	820804	1969530	108363	24628	2258450	180553	2.39951	0.227273	0.0799455	-0.148411	0.389016
Eppk1;Plec	228769	746225	55598	24628	126399	180553	3.26191	0.442966	1.42844	0.774929	0.144379
Eprs1	14194800	8670950	6560000	506711	8235080	4233580	0.610854	0.0772425	0.514091	-1.3193	0.69425
Eps15	75167	148286	55598	24628	126399	180553	1.97275	0.442966	1.42844	0.357705	0.0527761
Eps15l1	210053	845846	55598	24628	126399	180553	4.02682	0.442966	1.42844	0.975318	0.171846
Eps8	102790	212479	55598	24628	126399	180553	2.06712	0.442966	1.42844	0.392691	0.0630049
Eps8l1	18078	34340	55598	24628	126399	180553	1.89955	0.442966	1.42844	0.329965	0.0442481
Eps8l2	418954	1106650	55598	24628	1618800	180553	2.64146	0.442966	0.111535	0.0912869	0.270911
Epx	141592	415272	343056	24628	8183900	883243	2.93288	0.07179	0.107924	0.053154	0.403146
Epx;Mpo	18078	175072	55598	24628	7891370	180553	9.68426	0.442966	0.0228798	1.75846	0.154294
Eral1	39436	119979	980489	24628	126399	180553	3.04237	0.0251181	1.42844	0.583656	0.174488
Erap1	389386	887341	55598	24628	126399	180553	2.27882	0.442966	1.42844	0.468227	0.0832082
Erbin	280829	280893	55598	24628	126399	180553	1.00023	0.442966	1.42844	-0.0630924	0.153116
Erc1	125490	243189	55598	24628	126399	180553	1.93792	0.442966	1.42844	0.34457	0.0487851
Ercc2	64386	19659	55598	24628	126399	180553	0.30533	0.442966	1.42844	-0.462798	0.444046
Ercc4	18078	99010	55598	24628	126399	180553	5.47682	0.442966	1.42844	1.29243	0.203392
Ergic1	1827030	1560520	732265	225325	1477530	2059220	0.854129	0.30771	1.39369	-0.23134	0.275456
Ergic2	1068150	344040	55598	24628	126399	180553	0.32209	0.442966	1.42844	-0.451733	0.440956
Ergic3	1152580	666058	60491	24628	352841	180553	0.577884	0.407135	0.511712	-1.00315	1.68789
Erh	475197	500693	55598	24628	126399	887801	1.05365	0.442966	7.0238	1.50596	0.170302
Eri1	77611	43569	55598	24628	126399	180553	0.561377	0.442966	1.42844	-0.302357	0.360292
Erich5	22509	20695	55598	24628	126399	180553	0.91941	0.442966	1.42844	-0.104277	0.187271
Erlec1	1680850	2085390	55598	1270000	373192	2008410	1.24068	22.8425	5.38171	3.29596	0.734034
Erlin1	120180	112273	55598	24628	126399	180553	0.934207	0.442966	1.42844	-0.0966483	0.180766
Erlin1;Erlin2	671688	1565240	55598	24628	126399	180553	2.33031	0.442966	1.42844	0.486014	0.0876166
Erlin2	701788	1091230	72082	31763	126399	180553	1.55493	0.440651	1.42844	0.190727	0.0054402
Ermp1	93550	174832	55598	24628	126399	180553	1.86886	0.442966	1.42844	0.318178	0.0405091
Ero1a	1986420	3556720	1680000	2920000	1091850	4887090	1.79052	1.7381	4.47597	1.41586	0.976317
Ero1a;Ero1b	1484800	1925800	1470000	634255	1040410	1658870	1.29701	0.431466	1.59444	0.147487	0.0296898
Ero1b	6176241	2933291	1340001	4690000	5576181	8012750	0.474931	3.5	1.43696	0.85117	0.177012
Erp27	22204200	15694600	8790000	6290000	6385900	14232000	0.70683	0.715586	2.22866	0.283359	0.0333642
Erp29	6726350	23172600	2760000	2650000	6615440	10979100	3.44505	0.960145	1.65962	1.0155	0.577057
Erp44	8280740	11197400	2580000	19300000	5330000	65057900	1.35222	7.48062	12.206	2.81002	0.86074
Errfi1	18078	33042	55598	24628	126399	180553	1.82775	0.442966	1.42844	0.302231	0.0353395
Esam	18078	328583	55598	24628	126399	180553	18.1758	0.442966	1.42844	2.74037	0.271554
Esd	8818023	5801888	5930000	416986	7869391	5323051	0.657958	0.070318	0.676425	-1.0947	0.579161
Esf1	92539	19659	55598	24628	126399	180553	0.21244	0.442966	1.42844	-0.525716	0.454337
Esrp1	580287	371854	781959	24628	126399	319132	0.64081	0.0314953	2.5248	0.0918033	0.281023
Esrp1;Esrp2	18078	19659	55598	24628	126399	180553	1.08745	0.442966	1.42844	-0.0199226	0.12018
Esrp2	166969	192452	143610	24628	126399	180553	1.15262	0.171492	1.42844	-0.124194	0.225196
Ess2	18078	75874	55598	24628	126399	180553	4.19704	0.442966	1.42844	1.01636	0.176632
Esyt1	826845	1811000	395908	24628	435050	180553	2.19025	0.0622064	0.415017	-0.169487	0.34656
Esyt2	461092	791106	55598	24628	261998	180553	1.71572	0.442966	0.689139	-0.0751009	0.191889
Etf1	2361730	1716810	1730000	24628	2212020	751634	0.726929	0.0142358	0.339795	-1.47265	0.587836
Etfa	6768140	8855770	98700000	6520000	13486400	9392980	1.30845	0.0660588	0.696478	-0.534645	0.386197
Etfb	10141800	10914800	124000000	17800000	24849200	11067000	1.07622	0.143548	0.445366	-0.849324	0.575758
Etfdh	2583530	3010490	2850000	23250	1933780	1103240	1.16526	0.00815789	0.57051	-0.782621	0.42232
Ethe1	2414630	3784630	52800000	2030000	4253930	5144920	1.56737	0.038447	1.20945	-0.0916878	0.266732
Etv6	18078	790334	55598	24628	126399	180553	43.718	0.442966	1.42844	3.92566	0.295776
Eva1c	459624	19659	55598	24628	126399	180553	0.0427719	0.442966	1.42844	-0.64824	0.439332
Evi5	18078	59511	55598	24628	126399	180553	3.2919	0.442966	1.42844	0.783332	0.14569
Evl	18078	211149	55598	24628	126399	180553	11.6799	0.442966	1.42844	2.1754	0.253236
Evpl	18078	20005	55598	24628	126399	180553	1.10659	0.442966	1.42844	-0.0106206	0.113504
Ewsr1	265641	314775	55598	24628	126399	180553	1.18496	0.442966	1.42844	0.026855	0.0881596
Exd2	18078	19659	55598	24628	126399	180553	1.08745	0.442966	1.42844	-0.0199226	0.12018
Exoc1	506454	719547	166055	24628	188215	125206	1.42075	0.148312	0.665229	-0.425142	0.368679
Exoc2	348480	216767	55598	24628	126399	180553	0.622036	0.442966	1.42844	-0.266826	0.331802
Exoc3	184442	91997	55598	24628	126399	180553	0.498786	0.442966	1.42844	-0.339961	0.387115
Exoc3l2	18078	19659	55598	24628	4111740	44628800	1.08745	0.442966	10.854	2.04549	0.206769
Exoc4	376224	394647	62878	586989	126399	180553	1.04897	9.33536	1.42844	1.97731	0.485709
Exoc5	194981	229502	55598	24628	126399	180553	1.17705	0.442966	1.42844	0.0231136	0.0905779
Exoc6	47556	129328	55598	24628	126399	180553	2.71949	0.442966	1.42844	0.613812	0.115856
Exoc6;Exoc6b	58992	77391	55598	24628	126399	180553	1.31189	0.442966	1.42844	0.0855571	0.0533865
Exoc6b	219431	372427	55598	24628	126399	180553	1.69724	0.442966	1.42844	0.250413	0.0176415
Exoc7	593589	827523	53488	24628	126399	180553	1.3941	0.46044	1.42844	0.130042	0.0244182
Exoc8	337750	514089	55598	24628	126399	180553	1.5221	0.442966	1.42844	0.177812	0.00969444
Exog	99612	168180	55598	24628	126399	180553	1.68835	0.442966	1.42844	0.246815	0.016361
Exosc1	232127	428147	55598	24628	126399	505229	1.84445	0.442966	3.9971	1.06684	0.219909
Exosc10	325284	385155	55598	24628	712480	180553	1.18406	0.442966	0.253415	-0.673894	0.562156
Exosc2	277017	271327	79481	24628	126399	180553	0.97946	0.30986	1.42844	-0.142546	0.217501
Exosc3	62237	19659	55598	24628	126399	180553	0.315873	0.442966	1.42844	-0.455827	0.442145
Exosc4	367065	248026	55598	24628	201910	180553	0.6757	0.442966	0.894225	-0.575693	0.784356
Exosc5	395761	640196	55598	24628	126399	180553	1.61763	0.442966	1.42844	0.217866	0.00581458
Exosc6	383240	651983	113750	24628	126399	180553	1.70124	0.21651	1.42844	0.157555	0.109885
Exosc7	154083	302713	55598	24628	126399	180553	1.96461	0.442966	1.42844	0.354645	0.0518538
Exosc8	292811	329598	90235	24628	719210	180553	1.12563	0.272932	0.251044	-0.862838	0.654736
Exosc9	104382	363783	55598	24628	126399	180553	3.48511	0.442966	1.42844	0.836332	0.153605
Ext1	18078	19659	55598	24628	126399	180553	1.08745	0.442966	1.42844	-0.0199226	0.12018
Ext2	527691	418350	55598	24628	126399	180553	0.792794	0.442966	1.42844	-0.171262	0.246821
Extl3	100288	19659	55598	24628	126399	180553	0.196025	0.442966	1.42844	-0.537125	0.454938
Ezh1	60504	19659	55598	24628	126399	180553	0.324921	0.442966	1.42844	-0.449872	0.440397
Ezr	2431060	4968390	1540000	24628	2621200	1349480	2.04371	0.0159922	0.514833	-0.220649	0.351658
Ezr;Msn;Rdx	13654600	13846100	347230	176320	12735400	3541820	1.01402	0.50779	0.278108	-0.737027	0.647484
Ezr;Rdx	67260	353931	55598	24628	126399	180553	5.26213	0.442966	1.42844	1.24965	0.199773
F11r	192187	167649	55598	24628	126399	180553	0.872322	0.442966	1.42844	-0.128827	0.208664
F13a1	320148	637109	55598	24628	126399	180553	1.99005	0.442966	1.42844	0.364179	0.0547128
F3	18078	19659	55598	24628	126399	180553	1.08745	0.442966	1.42844	-0.0199226	0.12018
F8	120423	87048	55598	24628	126399	180553	0.722852	0.442966	1.42844	-0.209643	0.281701
F8a1	67386	19659	55598	24628	126399	180553	0.291737	0.442966	1.42844	-0.471836	0.446277
Faah	702769	459144	55598	24628	126399	180553	0.653336	0.442966	1.42844	-0.248829	0.31647
Fabp1	18078	19659	55598	24628	126399	180553	1.08745	0.442966	1.42844	-0.0199226	0.12018
Fabp2	18078	19659	55598	24628	126399	180553	1.08745	0.442966	1.42844	-0.0199226	0.12018
Fabp3	542873	454622	2630000	24628	15136800	3868940	0.837437	0.00936426	0.255598	-1.44432	0.579409
Fabp4	1985180	1571140	548232	123710	1154000	180553	0.791435	0.225653	0.156458	-1.35409	0.867267
Fabp5	843983	1955530	1400000	24628	1648770	4900590	2.31703	0.0175914	2.97227	0.822903	0.146009
Fadd	18078	118559	55598	24628	126399	180553	6.55819	0.442966	1.42844	1.4905	0.218212
Fads1	320516	467920	55598	24628	329840	180553	1.4599	0.442966	0.547396	-0.292029	0.351121
Fads3	18078	45733	55598	24628	126399	180553	2.52976	0.442966	1.42844	0.552922	0.103114
Faf1	101171	242699	297854	49846	126399	180553	2.3989	0.16735	1.42844	0.41312	0.075089
Faf2	386360	393095	55598	24628	658230	180553	1.01743	0.442966	0.274301	-0.790278	0.676946
Fah	380959	1074950	1610000	24628	2709720	1262020	2.82169	0.0152969	0.465738	0.138696	0.314864
Fahd1	166051	131586	55598	24628	126399	180553	0.792443	0.442966	1.42844	-0.171452	0.246993
Fahd2	989760	1320840	7490000	24628	1230810	180553	1.33451	0.00328812	0.146694	-1.015	0.526729
Faim	35474	19659	55598	24628	126399	180553	0.554181	0.442966	1.42844	-0.306631	0.363529
Fam107b	18078	82654	55598	24628	126399	180553	4.57208	0.442966	1.42844	1.10288	0.185959
Fam110a	18078	275837	55598	24628	126399	180553	15.2582	0.442966	1.42844	2.51345	0.264961
Fam110c	18078	361986	128898	24628	996368	180553	20.0236	0.191066	0.181211	2.76524	0.0246959
Fam114a1	643902	910562	396818	24628	1059840	180553	1.41413	0.0620637	0.170359	-0.865513	0.572431
Fam114a2	282393	329260	55598	24628	337693	180553	1.16596	0.442966	0.534666	-0.48493	0.545707
Fam118b	18078	83605	55598	24628	126399	180553	4.62468	0.442966	1.42844	1.11461	0.187151
FAM120A	1256140	1471490	640312	24628	2100340	2141070	1.17144	0.0384625	1.01939	-0.428377	0.342232
FAM120A;Fam120c	402448	351991	55598	24628	126399	180553	0.874625	0.442966	1.42844	-0.127617	0.207594
Fam120c	350105	472958	807064	24628	452669	707725	1.3509	0.0305155	1.56345	-0.0267595	0.258325
Fam126b	18078	19659	55598	24628	126399	180553	1.08745	0.442966	1.42844	-0.0199226	0.12018
Fam133b	18078	19659	682328	24628	126399	180553	1.08745	0.0360941	1.42844	-0.233342	0.299107
Fam136a	250873	587577	1940000	24628	126399	1033060	2.34213	0.0126948	8.17301	1.81117	0.0788408
Fam162a	397528	711099	55598	24628	126399	180553	1.7888	0.442966	1.42844	0.286962	0.0302683
Fam177a1	134854	461475	55598	24628	396190	180553	3.42203	0.442966	0.455723	0.52631	0.0593648
Fam185a	87659	80713	3640000	16321	126399	180553	0.920761	0.00448379	1.42844	-0.350043	0.343749
Fam20b	639105	702835	514026	92085	501441	439219	1.09972	0.179145	0.875914	-0.477425	0.384349
Fam221a	18078	19659	55598	24628	126399	180553	1.08745	0.442966	1.42844	-0.0199226	0.12018
Fam234a	25712	243683	55598	24628	126399	180553	9.4774	0.442966	1.42844	1.91951	0.242343
Fam241b	126569	149405	55598	24628	126399	180553	1.18042	0.442966	1.42844	0.0247101	0.089543
Fam32a	41838	19659	55598	24628	126399	344733	0.469884	0.442966	2.72734	0.279051	0.107023
Fam3a	518893	372107	55598	1380000	861394	6950890	0.717117	24.821	8.06935	3.48575	0.594865
Fam3a;Fam3d	18078	19659	55598	24628	126399	180553	1.08745	0.442966	1.42844	-0.0199226	0.12018
Fam3c	912000	962975	704130	24550	126399	180553	1.05589	0.0348657	1.42844	-0.251999	0.304303
Fam50a	18078	130383	55598	24628	126399	180553	7.21225	0.442966	1.42844	1.59831	0.225155
Fam83b	18078	36958	55598	24628	126399	180553	2.04436	0.442966	1.42844	0.384332	0.0606132
Fam83f	51030	37249	55598	24628	126399	180553	0.729943	0.442966	1.42844	-0.205704	0.27814
Fam83g	120446	263168	55598	24628	248792	180553	2.18495	0.442966	0.725719	0.160761	0.08293
Fam83h	166317	349486	55598	24628	126399	180553	2.10132	0.442966	1.42844	0.405167	0.0665148
Fam91a1	260331	192036	55598	24628	126399	2211960	0.737661	0.442966	17.4998	2.63849	0.178189
Fam98a	552425	426681	509843	24628	656754	180553	0.772378	0.0483051	0.274917	-1.45324	0.699593
Fam98a;Fam98b	861393	36991	55598	24628	126399	180553	0.0429432	0.442966	1.42844	-0.648111	0.439383
Fam98b	444346	771656	55598	27172	126399	289283	1.73661	0.488723	2.28865	0.589438	0.162851
Fam98c	770905	528102	267249	918721	126399	180553	0.685042	3.4377	1.42844	0.887831	0.32127
Far1	87303	278551	55598	24628	126399	180553	3.19062	0.442966	1.42844	0.754752	0.141168
Farp1	181394	258866	55598	24628	126399	180553	1.42709	0.442966	1.42844	0.136845	0.0275819
Farp2	188129	84725	55598	24628	126399	180553	0.450356	0.442966	1.42844	-0.369745	0.405442
Farsa	6072453	1606281	1690000	31494	3015281	700319	0.264519	0.0186355	0.232257	-2.54117	0.919287
Farsb	17171484	5256227	2350000	327822	6236841	2830981	0.306102	0.139499	0.453913	-1.73775	1.20003
Fasn	973584	821041	226197	389749	700915	180553	0.843318	1.72305	0.257596	-0.0872401	0.211551
Fastkd2	18078	19659	641520	24628	126399	180553	1.08745	0.0383901	1.42844	-0.232045	0.297765
Fat1	415217	719643	55598	24628	126399	180553	1.73317	0.442966	1.42844	0.264867	0.0227178
Fau	8677260	7162490	18700000	7430000	304411000	61032000	0.825432	0.397326	0.200492	-1.07577	0.805378
Fbl	4114640	2901090	630599	258241	10448800	1986590	0.705065	0.409517	0.190126	-1.20124	0.899927
Fbl;Fbll1	2478530	342516	55598	24628	4792990	180553	0.138193	0.442966	0.0376702	-2.27735	0.98036
Fblim1	41700	513007	55598	24628	126399	180553	12.3023	0.442966	1.42844	2.24018	0.255691
Fbll1	2248740	19659	55598	24628	126399	180553	0.00874223	0.442966	1.42844	-0.674119	0.422799
Fbln1	18078	19659	55598	24628	126399	180553	1.08745	0.442966	1.42844	-0.0199226	0.12018
Fbln2	18078	254434	55598	24628	126399	180553	14.0742	0.442966	1.42844	2.41013	0.261646
Fbn1	439569	2391480	1250000	215896	324343	3022370	5.44051	0.172717	9.31844	2.31534	0.20679
Fbn1;Fbn2	759248	5787010	2680000	24628	1110880	5573950	7.62203	0.00918955	5.0176	2.07597	0.0519077
Fbn2	38088	487146	125641	24628	126399	180553	12.79	0.196019	1.42844	2.26448	0.120216
Fbp2	251230	266217	55598	24628	126399	180553	1.05965	0.442966	1.42844	-0.0335415	0.130229
Fbxl15	138032	126545	55598	24628	126399	180553	0.91678	0.442966	1.42844	-0.105637	0.188438
Fbxl20	88552	112556	55598	24628	126399	180553	1.27107	0.442966	1.42844	0.0669387	0.0637826
Fbxl8	18078	173269	55598	24628	126399	180553	9.58452	0.442966	1.42844	1.93306	0.242974
Fbxo10	18078	19659	55598	24628	126399	180553	1.08745	0.442966	1.42844	-0.0199226	0.12018
Fbxo22	351933	183118	55598	24628	126399	180553	0.520321	0.442966	1.42844	-0.326912	0.378246
Fbxo3	25295	19659	55598	24628	126399	180553	0.777189	0.442966	1.42844	-0.179737	0.254533
Fbxo30	114056	204272	55598	24628	126399	180553	1.79098	0.442966	1.42844	0.28782	0.0305565
Fbxo38	18078	21943	55598	24628	126399	180553	1.2138	0.442966	1.42844	0.0404007	0.0796103
Fbxo6	221372	871660	431148	24628	683763	180553	3.93754	0.0571219	0.264058	0.505456	0.278727
Fbxo7	18078	148932	55598	24628	126399	180553	8.2383	0.442966	1.42844	1.75271	0.233996
Fbxw14	18078	19659	55598	24628	126399	180553	1.08745	0.442966	1.42844	-0.0199226	0.12018
Fbxw8	18078	19659	55598	24628	126399	180553	1.08745	0.442966	1.42844	-0.0199226	0.12018
Fcer1g	114124	234512	55598	24628	126399	180553	2.05489	0.442966	1.42844	0.388204	0.0617251
Fcf1	18078	121974	55598	24628	126399	180553	6.7471	0.442966	1.42844	1.52247	0.220345
Fcgbp	216158	123408	55598	24628	759265	1510380	0.570916	0.442966	1.98927	0.0015127	0.173518
Fcgr2;Fcgr3	57100	198839	55598	24628	126399	180553	3.48229	0.442966	1.42844	0.835573	0.153496
Fcgrt	41729	77131	55598	24628	126399	180553	1.84838	0.442966	1.42844	0.310255	0.037957
Fcho2	140413	397055	194223	24628	126399	180553	2.82777	0.126803	1.42844	0.546958	0.0783784
Fchsd1	18078	145348	55598	24628	126399	180553	8.04005	0.442966	1.42844	1.72413	0.232448
Fchsd2	43274	19659	55598	24628	126399	180553	0.454291	0.442966	1.42844	-0.367301	0.404043
Fcrla	18078	19659	55598	24628	126399	180553	1.08745	0.442966	1.42844	-0.0199226	0.12018
Fcrls	18078	127370	55598	24628	126399	180553	7.04558	0.442966	1.42844	1.57159	0.223499
Fcsk	782302	329058	55598	24628	126399	180553	0.420628	0.442966	1.42844	-0.388336	0.415451
Fdps	176280	198342	12393	24628	126399	180553	1.12515	1.98725	1.42844	0.597997	0.84327
Fdx1	343225	546765	3410000	220593	126399	180553	1.59302	0.06469	1.42844	0.0408452	0.218261
Fdx2	171243	386298	286492	24628	126399	180553	2.25585	0.085964	1.42844	0.329697	0.145091
Fdxr	1084250	1545080	28200000	190673	1828210	180553	1.42502	0.00676145	0.0987594	-0.970919	0.565324
Fech	1039590	1077120	7280000	24628	596954	180553	1.0361	0.00338297	0.302457	-1.16064	0.495164
Fem1aa	18078	19659	55598	24628	126399	180553	1.08745	0.442966	1.42844	-0.0199226	0.12018
Fen1	1171040	1005170	55598	24628	1176540	712930	0.858357	0.442966	0.605955	-0.653448	0.904507
Fer	18078	19659	55598	24628	126399	180553	1.08745	0.442966	1.42844	-0.0199226	0.12018
Fermt1	116682	279195	55598	24628	126399	180553	2.39279	0.442966	1.42844	0.507309	0.0927303
Fermt2	311835	376049	55598	24628	126399	180553	1.20592	0.442966	1.42844	0.0367146	0.081905
Fermt3	159044	500772	55598	24628	126399	180553	3.14864	0.442966	1.42844	0.742737	0.13921
Fetub	87122	102103	55598	24628	126399	180553	1.17195	0.442966	1.42844	0.020701	0.0921504
Fez2	18078	276587	55598	24628	126399	180553	15.2996	0.442966	1.42844	2.51694	0.26507
Fga	49277	124277	55598	24628	357154	180553	2.52201	0.442966	0.505533	0.210184	0.115877
Fgb	18078	19659	55598	24628	1193630	180553	1.08745	0.442966	0.151264	-0.835056	0.576105
Fgd2	18078	19659	55598	24628	126399	180553	1.08745	0.442966	1.42844	-0.0199226	0.12018
Fgd3	18078	16684	55598	24628	126399	180553	0.92289	0.442966	1.42844	-0.10248	0.185731
Fgd4	18078	19659	55598	24628	126399	180553	1.08745	0.442966	1.42844	-0.0199226	0.12018
Fgd6	18078	190577	55598	24628	126399	180553	10.5419	0.442966	1.42844	2.04886	0.248106
Fgf2	18078	86085	55598	24628	126399	180553	4.76187	0.442966	1.42844	1.14476	0.190139
Fgf21	18078	19659	55598	24628	126399	180553	1.08745	0.442966	1.42844	-0.0199226	0.12018
Fgfr1op2	41522	66204	55598	24628	126399	180553	1.59443	0.442966	1.42844	0.20824	0.00221232
Fgg	29117	62824	55598	24628	315436	180553	2.15764	0.442966	0.572392	0.0808838	0.141651
Fgl1	18078	19659	55598	34217	126399	180553	1.08745	0.615436	1.42844	0.0618117	0.0189641
Fgl2	99966	96655	55598	24628	126399	180553	0.966879	0.442966	1.42844	-0.0799449	0.166796
Fgr;Fyn;Hck;Lck;Lyn;Yes1	1401130	19659	55598	24628	2718310	180553	0.0140308	0.442966	0.066421	-2.51893	0.91587
Fh	4805280	5969100	2040000	496753	5055970	1817130	1.2422	0.243506	0.359403	-0.701259	0.566818
Fhip2a	91721	71239	55598	24628	126399	180553	0.776692	0.442966	1.42844	-0.180008	0.254779
Fhit	137345	19659	55598	24628	126399	180553	0.143136	0.442966	1.42844	-0.574513	0.454296
Fhl1	75361	126240	55598	24628	126399	180553	1.67514	0.442966	1.42844	0.24145	0.0144391
Fhl2	18078	202378	55598	24628	126399	180553	11.1947	0.442966	1.42844	2.1228	0.25116
Fhl3	18078	398795	55598	24628	126399	180553	22.0597	0.442966	1.42844	2.99585	0.278032
Fhod1	55131	195222	55598	24628	126399	180553	3.54106	0.442966	1.42844	0.851322	0.15574
Ficd	283444	19659	55598	24628	126399	180553	0.0693576	0.442966	1.42844	-0.628341	0.445761
Fig4	87572	19659	55598	24628	126399	180553	0.22449	0.442966	1.42844	-0.517398	0.453661
Filip1	18078	19659	55598	24628	126399	180553	1.08745	0.442966	1.42844	-0.0199226	0.12018
Filip1l	18078	91704	55598	24628	126399	180553	5.07269	0.442966	1.42844	1.21082	0.196338
Fip1l1	170342	183075	55598	24628	126399	180553	1.07475	0.442966	1.42844	-0.0261306	0.124721
Fis1	129393	209846	124172	24628	126399	180553	1.62177	0.198338	1.42844	0.114832	0.130872
Fiz1	18078	19659	55598	24628	126399	180553	1.08745	0.442966	1.42844	-0.0199226	0.12018
Fkbp10	95903	477321	55598	24628	126399	180553	4.97712	0.442966	1.42844	1.19083	0.194511
Fkbp11	53764200	29347100	2190000	649034	77513200	14186300	0.545848	0.296363	0.183018	-1.54902	1.18334
Fkbp14	18078	19659	55598	24628	126399	180553	1.08745	0.442966	1.42844	-0.0199226	0.12018
Fkbp15	106506	211370	55598	24628	126399	180553	1.98458	0.442966	1.42844	0.362137	0.0541041
Fkbp1a	996606	1196550	717567	88529	2689680	6893880	1.20062	0.123374	2.56309	0.373726	0.120862
Fkbp1b	137700	81179	55598	24628	126399	180553	0.589535	0.442966	1.42844	-0.285754	0.347312
Fkbp2	4576560	4816720	2840000	38700000	12181000	39062200	1.05248	13.6268	3.20681	2.5758	0.643368
Fkbp3	18078	248436	77580	24628	126399	180553	13.7424	0.317453	1.42844	2.36815	0.198203
Fkbp4	2011620	2912340	2340000	101827	1617770	1898000	1.44776	0.0435158	1.17322	-0.171101	0.280551
Fkbp5	241142	499829	579205	38232	553006	180553	2.07276	0.0660077	0.326494	-0.283223	0.389976
Fkbp8	293827	632912	712753	24628	610956	3055960	2.15403	0.0345533	5.00193	1.26113	0.0704718
Fkbp9	200045	888933	55598	24628	126399	180553	4.44367	0.442966	1.42844	1.07384	0.182936
Fkbpl	18078	38037	55598	24628	126399	180553	2.10405	0.442966	1.42844	0.406156	0.0667901
Flad1	286924	381594	1160000	24628	126399	180553	1.32995	0.021231	1.42844	-0.110077	0.282188
Flii	497675	712165	163647	24628	378246	180553	1.43098	0.150495	0.477343	-0.543144	0.439177
Flna	3634654	13684603	734166	128143	5345701	4690811	3.76504	0.174542	0.877492	0.683194	0.0679049
Flna;Flnb	1084590	4668220	974503	24628	620224	180553	4.30413	0.0252724	0.291109	0.623091	0.284743
Flna;Flnb;Flnc	2086980	3339030	537381	24628	3214970	1585060	1.59993	0.0458297	0.493025	-0.488169	0.39735
Flna;Flnc	92285	379920	55598	24628	126399	180553	4.11681	0.442966	1.42844	0.997163	0.174424
Flnb	1967890	8134250	2620000	195359	2656160	2673970	4.13349	0.0745645	1.00671	0.797638	0.11259
Flnb;Flnc	191080	1221540	508598	28522	126399	180553	6.39282	0.0560797	1.42844	1.39275	0.0516614
Flnc	133673	598257	323929	24628	126399	180553	4.47553	0.076029	1.42844	0.995181	0.0648693
Flot1	599933	947578	166956	24628	409226	407002	1.57947	0.147512	0.994565	-0.140534	0.243391
Flot2	306243	616200	293859	24628	126399	180553	2.01213	0.0838089	1.42844	0.232404	0.164961
Flrt3	18078	78994	55598	24628	126399	180553	4.36962	0.442966	1.42844	1.05682	0.181116
Flt1	4735760	6016650	930094	466294	53774000	16198200	1.27047	0.501341	0.301227	-0.533215	0.492773
Flt1;Mapk1;Mapk3;Pdgfrb	18078	747923	55598	24628	126399	180553	41.372	0.442966	1.42844	3.84945	0.294581
Fmn2	37494	72616	55598	24628	347250	179826	1.93674	0.442966	0.517857	-0.0501242	0.206433
Fmnl1	199055	502596	55598	24628	126399	180553	2.52491	0.442966	1.42844	0.551332	0.102764
Fmnl3	18078	538801	55598	24628	126399	180553	29.8042	0.442966	1.42844	3.40034	0.286692
Fmo2	273720	316676	55598	24628	126399	180553	1.15693	0.442966	1.42844	0.0135631	0.0968633
Fmo5	228525	19659	55598	24628	126399	180553	0.0860256	0.442966	1.42844	-0.616003	0.448654
Fmr1	147780	110031	55598	24628	126399	180553	0.744559	0.442966	1.42844	-0.197621	0.270807
Fmr1;Fxr1	347236	266908	55598	24628	518857	180553	0.768665	0.442966	0.347982	-0.943775	1.02799
Fmr1;Fxr1;Fxr2	1408990	3052690	55598	24628	3079760	180553	2.16658	0.442966	0.0586257	-0.169111	0.341609
Fmr1;Fxr2	18078	19659	55598	24628	126399	180553	1.08745	0.442966	1.42844	-0.0199226	0.12018
Fn1	168344	1094380	55598	24628	126399	180553	6.50086	0.442966	1.42844	1.48065	0.217542
Fn3k	18078	19659	55598	24628	126399	180553	1.08745	0.442966	1.42844	-0.0199226	0.12018
Fn3krp	281767	110732	169780	24628	126399	180553	0.392991	0.145058	1.42844	-0.609342	0.47628
Fnbp1	113786	273057	55598	24628	126399	180553	2.39974	0.442966	1.42844	0.50966	0.0932843
Fnbp1l	331399	363531	141750	24628	126399	331233	1.09696	0.173743	2.62053	0.375266	0.0971386
Fnbp4	28784	85192	55598	24628	126399	180553	2.9597	0.442966	1.42844	0.68739	0.129735
Fndc3a	1856720	1522410	1550000	66333	1049840	922724	0.819946	0.0427955	0.878919	-0.784499	0.438391
Fndc3b	697405	1099040	55598	24628	126399	295712	1.5759	0.442966	2.33951	0.538828	0.110376
Fnta	128580	62895	55598	24628	126399	180553	0.489151	0.442966	1.42844	-0.345837	0.390947
Focad	74692	65149	55598	24628	126399	180553	0.872235	0.442966	1.42844	-0.128872	0.208704
Fosl1	61124	360055	55598	24628	162107	180553	5.89057	0.442966	1.11379	1.31176	0.164418
Foxa2	18078	19659	516852	24628	126399	180553	1.08745	0.04765	1.42844	-0.226824	0.292665
Foxk1	259107	358236	147944	24628	126399	180553	1.38258	0.166468	1.42844	-0.0108684	0.184383
Foxk2	18078	51263	55598	24628	126399	180553	2.83566	0.442966	1.42844	0.649863	0.122851
Foxo1;Foxo6	18078	19659	55598	24628	126399	180553	1.08745	0.442966	1.42844	-0.0199226	0.12018
Foxo3	18078	19659	55598	24628	126399	180553	1.08745	0.442966	1.42844	-0.0199226	0.12018
Foxp1	18078	164872	55598	24628	126399	180553	9.12004	0.442966	1.42844	1.87335	0.240144
Foxred1	18078	19659	1860000	51112	126399	180553	1.08745	0.0274796	1.42844	-0.238221	0.304514
Fpgs	18078	19659	453637	24628	126399	180553	1.08745	0.0542901	1.42844	-0.223092	0.289243
Frem3	18078	19659	55598	24628	126399	180553	1.08745	0.442966	1.42844	-0.0199226	0.12018
Frg1	470296	423923	55598	24628	203739	180553	0.901396	0.442966	0.886198	-0.427557	0.557391
Frk	18078	208041	55598	24628	126399	180553	11.508	0.442966	1.42844	2.15698	0.252518
Frk;Met;Src	726668	962705	55598	24628	126399	180553	1.32482	0.442966	1.42844	0.0914058	0.0502376
Frmd8	18078	14092	55598	24628	126399	180553	0.779511	0.442966	1.42844	-0.178473	0.253382
Frmpd4	18078	19659	55598	24628	126399	180553	1.08745	0.442966	1.42844	-0.0199226	0.12018
Frrs1	89082	19659	55598	24628	126399	180553	0.220684	0.442966	1.42844	-0.52002	0.453896
FRRS1	18078	710417	55598	24628	126399	180553	39.2973	0.442966	1.42844	3.77851	0.293434
Fry	123564	19659	55598	24628	126399	180553	0.1591	0.442966	1.42844	-0.563126	0.454915
Fryl	81775	308974	55598	24628	126399	180553	3.77834	0.442966	1.42844	0.913223	0.164111
Fscn1	283141	670795	55598	24628	299631	180553	2.36912	0.442966	0.602585	0.186784	0.0997085
Fstl1	18078	202849	55598	24628	126399	180553	11.2208	0.442966	1.42844	2.12567	0.251275
Fstl3	18078	19659	55598	1220000	126399	1165470	1.08745	21.9432	9.22056	3.42632	0.740764
Fth1	485633	538635	55598	24628	514736	152291	1.10914	0.442966	0.295862	-0.699023	0.616434
Ftl1	6516127	7751331	1230000	140466	12577479	6283531	1.18956	0.1142	0.499586	-0.734286	0.494612
Fto	206104	288693	55598	24628	126399	180553	1.40072	0.442966	1.42844	0.125262	0.0330625
Ftsj3	578910	876069	55598	24628	1685840	180553	1.51331	0.442966	0.1071	-0.539958	0.431875
Fubp1	896279	2876260	490673	24628	1187870	489061	3.20911	0.0501923	0.411713	0.291217	0.275912
Fubp1;Khsrp	961176	1735730	477650	24628	641842	134132	1.80584	0.0515608	0.20898	-0.537857	0.478933
Fubp3	477816	1553542	632934	24628	573841	1089651	3.25134	0.0389109	1.89887	0.790528	0.11599
Fuom	190792	560641	55598	24628	1077020	159610	2.93849	0.442966	0.148196	0.234565	0.226378
Furin	18078	252983	55598	24628	126399	180553	13.994	0.442966	1.42844	2.40285	0.261404
Fus	101482	416248	55598	24628	126399	180553	4.10169	0.442966	1.42844	0.993516	0.173999
Fut8	233682	186126	55598	24628	126399	180553	0.796493	0.442966	1.42844	-0.169261	0.245001
Fv4	183566	19659	55598	24628	126399	180553	0.107095	0.442966	1.42844	-0.600557	0.45142
Fxn	18078	86155	55598	24628	126399	180553	4.76574	0.442966	1.42844	1.1456	0.190221
Fxr1	718145	332024	55598	24628	1486222	180553	0.462336	0.442966	0.121485	-1.54683	0.971004
Fxr2	367622	738583	147381	24628	335858	180553	2.00908	0.167104	0.537587	-0.144662	0.292258
Fxyd1	18078	103995	294898	24628	126399	180553	5.75257	0.0835136	1.42844	1.27591	0.0320228
Fyb1	18078	91698	55598	24628	126399	180553	5.07235	0.442966	1.42844	1.21075	0.196331
Fyco1	136398	196708	55598	24628	126399	180553	1.44216	0.442966	1.42844	0.143421	0.0245561
Fyn	18078	19659	55598	24628	126399	180553	1.08745	0.442966	1.42844	-0.0199226	0.12018
Fyn;Hck;Lyn;Src;Yes1	277236	204418	55598	24628	126399	180553	0.737343	0.442966	1.42844	-0.201606	0.274425
Fyn;Lck;Src;Yes1	18078	19659	544424	24628	126399	180553	1.08745	0.0452368	1.42844	-0.228183	0.293952
Fyn;Src;Yes1	18078	19659	55598	24628	126399	180553	1.08745	0.442966	1.42844	-0.0199226	0.12018
Fyn;Yes1	156282	19659	55598	24628	126399	180553	0.125792	0.442966	1.42844	-0.586988	0.453179
Fyttd1	18078	233090	55598	24628	126399	180553	12.8936	0.442966	1.42844	2.29914	0.257833
G3bp1	516142	1388870	315742	24628	2231300	180553	2.69087	0.0780004	0.0809183	-0.0741086	0.435555
G3bp1;G3bp2	172219	187573	55598	24628	126399	180553	1.08915	0.442966	1.42844	-0.0190941	0.11958
G3bp2	332358	310836	55598	24628	614280	180553	0.935245	0.442966	0.293926	-0.84327	0.75917
G6pc3	196342	19659	55598	24628	126399	180553	0.100126	0.442966	1.42844	-0.605648	0.450603
G6pdx	1803600	1843520	1460000	24628	1437820	1545210	1.02213	0.0168685	1.07469	-0.505198	0.360485
Gaa	200028	514655	55598	24628	126399	180553	2.57291	0.442966	1.42844	0.566999	0.106169
Gabarap;Gabarapl1	124081	19659	55598	24628	126399	180553	0.158437	0.442966	1.42844	-0.563597	0.454897
Gabbr1	18078	19659	55598	109677	126399	180553	1.08745	1.97268	1.42844	0.581293	0.789491
Gabpa	140590	412150	55598	24628	126399	180553	2.93157	0.442966	1.42844	0.678966	0.128224
Gabpb1	18078	19659	55598	24628	126399	180553	1.08745	0.442966	1.42844	-0.0199226	0.12018
Gadd45gip1	264196	309596	1020000	24628	126399	180553	1.17184	0.0241451	1.42844	-0.192962	0.296507
Gak	355654	318086	110942	24628	126399	180553	0.894369	0.22199	1.42844	-0.237412	0.27503
Gal	18078	19659	55598	5340000	126399	180553	1.08745	96.0466	1.42844	5.038	0.433003
Gal3st2	18078	19659	55598	24628	126399	180553	1.08745	0.442966	1.42844	-0.0199226	0.12018
Gal3st4	988854	1023350	55598	24628	126399	180553	1.03488	0.442966	1.42844	-0.0457852	0.139535
Gale	832660	366836	981446	141335	921665	180553	0.440559	0.144007	0.195899	-1.94256	1.31644
Galk1	3952530	833558	2680000	127708	1606220	684121	0.210892	0.0476522	0.42592	-2.13192	0.973092
Galk2	519838	340559	55598	24628	268120	180553	0.655125	0.442966	0.673404	-0.759995	1.24728
Galm	217104	282041	55598	24628	469298	180553	1.29911	0.442966	0.38473	-0.496277	0.493435
Galns	18078	113224	55598	24628	126399	180553	6.26308	0.442966	1.42844	1.43909	0.214643
Galnt1	538467	484743	234285	144059	246748	180553	0.900228	0.614888	0.73173	-0.417061	0.951612
Galnt2	3733010	2351800	3080000	767881	2864020	1739450	0.630001	0.249312	0.607346	-1.01289	0.910923
Galnt3	217242	283869	55598	180385	126399	498974	1.30669	3.24445	3.94761	1.50229	0.957852
Galnt4	452563	307374	55598	1220000	126399	180553	0.679185	21.9432	1.42844	3.00305	0.360086
Galnt7	1139860	838694	55598	1420000	892986	1687130	0.735787	25.5405	1.88931	3.2309	0.421876
Galt	51677	72417	212107	24628	126399	180553	1.40134	0.116111	1.42844	-0.0262603	0.208641
Gamt	2411490	1193430	1380000	102344	126399	2748990	0.494893	0.0741623	21.7485	2.89515	0.0140331
Gan	59999	19659	55598	24628	126399	180553	0.327655	0.442966	1.42844	-0.448077	0.439847
Ganab	12364400	7683820	529908	593168	5993380	2084460	0.621447	1.11938	0.347794	-0.522412	0.528684
Gapdh	17194627	26867101	13800000	3970000	20353501	19740901	1.56253	0.287681	0.969902	-0.08921	0.195222
Gapdh;Gapdhs	887336	2114610	55598	24628	1155230	760310	2.3831	0.442966	0.658146	0.21587	0.0791666
Gapdhs	836315	1211410	285190	206531	4201710	2516170	1.44851	0.724187	0.598844	-0.114274	0.206187
Gapvd1	534034	779018	55598	24628	745307	180553	1.45874	0.442966	0.242253	-0.484684	0.441372
Gar1	886886	880553	55598	24628	2114520	180553	0.992859	0.442966	0.0853872	-0.979741	0.570404
Garre1	18078	175354	55598	24628	126399	180553	9.69986	0.442966	1.42844	1.94751	0.243639
Gars1	8080360	3317300	6590000	269876	5398900	1894050	0.410539	0.0409524	0.350821	-1.90273	0.829661
Gart	835111	627713	782642	59167	1145670	571333	0.751652	0.0755991	0.498689	-1.17795	0.628852
Gas2l1	18078	19659	55598	24628	126399	180553	1.08745	0.442966	1.42844	-0.0199226	0.12018
Gas7	13812	49919	55598	24628	126399	180553	3.61418	0.442966	1.42844	0.870681	0.158434
Gata4	18078	87933	55598	24628	126399	180553	4.86409	0.442966	1.42844	1.16682	0.192261
Gatad1	1697200	2020020	55598	24628	126399	180553	1.19021	0.442966	1.42844	0.029328	0.0865748
Gatad2a	413454	706958	55598	24628	126399	2604870	1.70988	0.442966	20.6083	2.92354	0.300214
Gatad2b	93727	231027	103137	24628	126399	180553	2.46489	0.238789	1.42844	0.461919	0.0258988
Gatb	180982	159511	2810000	24628	126399	180553	0.881364	0.00876441	1.42844	-0.37173	0.344419
Gatc	147935	114372	55598	24628	126399	180553	0.773123	0.442966	1.42844	-0.181953	0.256551
Gatd1	208631	320847	55598	24628	126399	180553	1.53787	0.442966	1.42844	0.184501	0.00698301
Gatd3	4737780	8003140	34300000	4380000	8658050	10929300	1.68922	0.127697	1.26233	0.0376129	0.188109
Gatd3a	40148	39759	55598	24628	126399	180553	0.990311	0.442966	1.42844	-0.0680833	0.157122
Gatm	12475300	6676460	3120000	163524	9471970	2999140	0.535174	0.0524115	0.316633	-1.73022	0.810737
Gba	566366	710217	594234	23653	272267	180553	1.25399	0.0398042	0.663147	-0.616363	0.402329
Gbe1	596162	537284	55598	24628	733264	180553	0.901238	0.442966	0.246232	-0.91554	0.755957
Gbf1	464441	320142	348776	24628	126399	180553	0.689306	0.0706127	1.42844	-0.455115	0.366581
Gbp1	178996	19659	55598	24628	126399	180553	0.109829	0.442966	1.42844	-0.598565	0.451715
Gbp2	134605	436237	55598	24628	126399	180553	3.24087	0.442966	1.42844	0.769002	0.143446
Gbp4	290969	561368	55598	24628	327751	180553	1.92931	0.442966	0.550885	-0.037436	0.1946
Gbp5	18078	230035	55598	24628	126399	180553	12.7246	0.442966	1.42844	2.28254	0.257238
Gbp7	162674	234446	55598	24628	126399	180553	1.4412	0.442966	1.42844	0.143003	0.0247467
Gbp9	43453	76531	55598	24628	126399	180553	1.76124	0.442966	1.42844	0.276055	0.0265728
Gc	18078	19659	55598	24628	126399	180553	1.08745	0.442966	1.42844	-0.0199226	0.12018
Gca	438698	434746	55598	24628	126399	180553	0.990992	0.442966	1.42844	-0.0677402	0.156846
Gcat	22786200	8810330	76800000	4830000	22566800	6938170	0.386652	0.0628906	0.30745	-1.98661	0.984129
Gcc1	194612	297827	306063	24628	126399	180553	1.53036	0.0804671	1.42844	0.0187609	0.213843
Gcc2	393234	507434	398475	24628	126399	180553	1.29041	0.0618056	1.42844	-0.109538	0.255733
Gcdh	3380500	2913960	1320000	24628	4167770	337889	0.861991	0.0186576	0.0810719	-1.64127	0.730908
Gcfc2	18078	114474	55598	24628	126399	180553	6.33223	0.442966	1.42844	1.4513	0.215507
Gcg	268916	1132580	55598	188391	1420630	180553	4.21165	3.38845	0.127094	1.36498	0.0569946
Gch1	248064	410156	55598	24628	428186	180553	1.65343	0.442966	0.42167	-0.252648	0.324457
Gclc	411762	410152	216831	24628	1200200	180553	0.99609	0.113582	0.150436	-1.25142	0.733628
Gclm	499102	580321	55598	24628	637477	180553	1.16273	0.442966	0.283231	-0.667396	0.579222
Gcn1	8641910	3403320	1500000	24628	3304470	2659310	0.393816	0.0164187	0.804761	-1.30401	0.552136
Gcsh	203952	366570	55598	24628	126399	180553	1.79733	0.442966	1.42844	0.290321	0.0313943
Gda	734617	865699	381556	24628	1048640	180553	1.17844	0.0645462	0.172178	-1.084	0.633889
Gdap2	68452	190217	55598	24628	126399	180553	2.77884	0.442966	1.42844	0.632343	0.1195
Gde1	111930	19659	55598	24628	126399	180553	0.175637	0.442966	1.42844	-0.551424	0.455164
Gdf15	547220	51816	55598	252512	126399	745396	0.0946895	4.54175	5.89717	1.81196	0.0767761
Gdi1	299274	1095320	266259	24628	169410	180553	3.65992	0.0924964	1.06578	0.68353	0.106255
Gdi1;Gdi2	3085170	2835420	1810000	24628	3845050	3158210	0.919048	0.0136066	0.82137	-0.774293	0.413827
Gdi2	1833410	3060010	2330000	182316	3751060	1363250	1.66903	0.0782472	0.363431	-0.507238	0.432884
Gdpd1	369877	393508	55598	24628	126399	180553	1.06389	0.442966	1.42844	-0.0314588	0.128671
Gdpgp1	327745	51103	55598	24628	126399	180553	0.155923	0.442966	1.42844	-0.565385	0.454822
Gemin2	18078	19659	86450	24628	126399	180553	1.08745	0.284881	1.42844	-0.0991376	0.193719
Gemin5	6495190	10137500	1260000	24628	114487000	32482000	1.56077	0.019546	0.283718	-0.686534	0.468352
Get3	2286410	1858220	55598	24628	783082	180553	0.812724	0.442966	0.230567	-1.01328	0.823514
Gfap	18078	19659	55598	24628	282327	180553	1.08745	0.442966	0.639517	-0.467309	0.56683
Gfap;Krt4;Krt5;Krt6a;Krt7;Krt76;Krt79;Krt8;Krt81;Krt85;Vim	28844200	74340600	55598	24628	53381000	12659900	2.57732	0.442966	0.237161	0.118777	0.2189
Gfap;Krt4;Krt5;Krt6a;Krt7;Krt76;Krt79;Krt8;Krt85;Vim	18078	19659	55598	24628	3861640	180553	1.08745	0.442966	0.0467555	-0.927619	0.509749
Gfap;Krt7;Krt73;Krt85	6508200	149917	55598	24628	13601800	1441390	0.0230351	0.442966	0.105971	-2.39095	0.933572
Gfap;Vim	109111	220365	55598	24628	538200	326166	2.01964	0.442966	0.606031	0.0326357	0.153578
Gfer	356632	332368	55598	24628	1010430	616833	0.931963	0.442966	0.610466	-0.595537	0.778439
Gfm1	240533	368917	2840000	286348	782265	180553	1.53375	0.100827	0.230808	-0.685491	0.520185
Gfm2	420324	586425	12000000	75110	981633	180553	1.39517	0.00625917	0.183931	-0.920148	0.513053
Gfpt1	1323310	703900	55598	24628	477279	180553	0.531924	0.442966	0.378297	-1.1486	1.83546
Gfpt1;Gfpt2	2180630	1804880	609974	54390	1147930	1271390	0.827687	0.0891677	1.10755	-0.567464	0.393373
Gfpt2	18078	97119	55598	24628	126399	180553	5.37222	0.442966	1.42844	1.27175	0.201663
Gfra1	18078	19659	55598	60006	126399	180553	1.08745	1.07928	1.42844	0.261099	0.693172
Gfus	7818000	2786160	9700000	24628	14779100	6114860	0.356378	0.00253897	0.41375	-1.95704	0.590653
Gga1	81544	214312	55598	24628	126399	180553	2.62818	0.442966	1.42844	0.584827	0.109942
Gga1;Gga2;Gga3	190963	534918	55598	24628	126399	180553	2.80116	0.442966	1.42844	0.639252	0.120832
Gga1;Gga3	39808	124547	55598	24628	126399	180553	3.12869	0.442966	1.42844	0.736993	0.138263
Gga2	18078	151006	55598	24628	126399	180553	8.35303	0.442966	1.42844	1.76899	0.234862
Gga3	18078	106176	55598	24628	126399	180553	5.87322	0.442966	1.42844	1.36823	0.209417
Ggact	79507	67966	80709	24628	126399	180553	0.854843	0.305146	1.42844	-0.212888	0.264601
Ggct	77115	139613	72695	24628	126399	180553	1.81045	0.338785	1.42844	0.25406	0.0266018
Ggh	2288870	2694390	3550000	2140000	7941140	6739230	1.17717	0.602817	0.848648	-0.190649	0.32433
Ggps1	325292	200951	55598	24628	126399	180553	0.617756	0.442966	1.42844	-0.269305	0.333872
Ggt1	9029190	7697890	4140000	95083	7346770	2848660	0.852556	0.0229669	0.387743	-1.2478	0.558493
Ggta1	29173	88637	55598	24628	126399	180553	3.03832	0.442966	1.42844	0.71068	0.133817
Ghdc	128669	160247	55598	24628	126399	180553	1.24542	0.442966	1.42844	0.0551137	0.0706863
Ghitm	18078	19659	55598	24628	126399	180553	1.08745	0.442966	1.42844	-0.0199226	0.12018
Ghr	18078	19659	55598	119964	126399	180553	1.08745	2.1577	1.42844	0.63957	0.744125
Ghrl	18078	336153	55598	24628	126399	180553	18.5946	0.442966	1.42844	2.77019	0.272358
Gigyf1	18078	43568	55598	24628	126399	180553	2.41	0.442966	1.42844	0.513121	0.094096
Gigyf2	140885	291279	354658	24628	126399	180553	2.06749	0.0694415	1.42844	0.249091	0.172745
Gimap1	18078	19659	55598	24628	126399	180553	1.08745	0.442966	1.42844	-0.0199226	0.12018
Gimap3;Gimap5	18078	19659	55598	24628	126399	180553	1.08745	0.442966	1.42844	-0.0199226	0.12018
Gimap4	508834	438078	55598	24628	126399	180553	0.860945	0.442966	1.42844	-0.134822	0.21398
Gimap9	18078	19659	55598	24628	126399	180553	1.08745	0.442966	1.42844	-0.0199226	0.12018
Ginm1	18078	49064	55598	24628	126399	180553	2.71402	0.442966	1.42844	0.612091	0.115512
Gip	18078	338420	55598	24628	126399	180553	18.72	0.442966	1.42844	2.77901	0.272593
Gipc1	76174	169549	55598	24628	126399	180553	2.22581	0.442966	1.42844	0.449681	0.0784748
Git1	186037	627767	55598	24628	160179	180553	3.37442	0.442966	1.1272	0.720886	0.0996895
Git1;Git2	194173	392283	269240	24628	126399	180553	2.02028	0.0914723	1.42844	0.238862	0.158234
Git2	70867	396571	55598	24628	126399	180553	5.59599	0.442966	1.42844	1.31564	0.205288
Gk	131078	261591	55598	24628	126399	180553	1.99569	0.442966	1.42844	0.366287	0.0553387
Gkn1	713995	1809130	55598	24628	126399	180553	2.53381	0.442966	1.42844	0.55425	0.103405
Gkn2	1146290	481036	55598	24628	126399	180553	0.419646	0.442966	1.42844	-0.388955	0.415764
Gkn3	119242	447727	55598	110463	126399	6575870	3.75478	1.98682	52.0247	4.26719	0.73261
Gla	18078	69487	55598	24628	126399	180553	3.84373	0.442966	1.42844	0.929825	0.16624
Glb1	407794	845943	55598	24628	126399	180553	2.07444	0.442966	1.42844	0.39537	0.0637645
Gle1	18078	19659	55598	24628	126399	180553	1.08745	0.442966	1.42844	-0.0199226	0.12018
Glg1	498163	963409	55598	24628	126399	180553	1.93392	0.442966	1.42844	0.343057	0.0483201
Glipr2	122529	498392	55598	24628	108669	180553	4.06754	0.442966	1.66149	1.04078	0.20234
Glmp	119103	19659	55598	24628	126399	180553	0.165059	0.442966	1.42844	-0.558898	0.45505
Glo1	1292650	2769070	1590000	152106	3104340	2839340	2.14217	0.0956642	0.914636	0.0715179	0.215748
Glod4	673347	1613650	5080000	106878	824222	1097010	2.39646	0.021039	1.33096	0.321337	0.216765
Glrx	187130	713731	55598	24628	126399	180553	3.81409	0.442966	1.42844	0.922323	0.165284
Glrx2	30125	37902	397971	24628	126399	180553	1.25816	0.0618839	1.42844	-0.126329	0.260038
Glrx3	289686	1153150	55598	24628	3037720	180553	3.98069	0.442966	0.059437	0.579532	0.222673
Glrx5	268117	576613	2450000	92731	293911	155283	2.1506	0.0378494	0.528333	-0.143062	0.328623
Gls	503539	978736	6000000	24628	126399	180553	1.94371	0.00410467	1.42844	0.170462	0.272218
Gls2	185503	120434	4110000	24628	126399	180553	0.649229	0.00599221	1.42844	-0.525844	0.379216
Glt28d2	127896	150683	55598	24628	126399	180553	1.17817	0.442966	1.42844	0.0236437	0.0902338
Glt8d1	403350	612129	55598	24628	126399	180553	1.51761	0.442966	1.42844	0.175904	0.0104785
Glud1	12678300	10027500	53500000	4220000	12616400	4366850	0.790918	0.0788785	0.346125	-1.30291	0.702394
Glul	18078	175370	55598	24628	126399	180553	9.70074	0.442966	1.42844	1.94762	0.243644
Glyr1	493368	674449	55598	60526	296180	180553	1.36703	1.08864	0.609606	0.0310527	0.0433706
Gm11639	63107	93897	663267	24628	126399	4114920	1.4879	0.0371314	32.555	3.50589	0.0317325
Gm19410	744111	256769	55598	24628	1135270	180553	0.345068	0.442966	0.15904	-1.66341	1.24621
Gm2a	198387	613535	55598	24628	126399	1042510	3.09262	0.442966	8.24777	1.97372	0.350481
Gm49345;Zfp729b;Zfp738	18078	102070	55598	24628	126399	180553	5.64609	0.442966	1.42844	1.32529	0.206063
Gm5478	18078	19659	305953	69338	126399	180553	1.08745	0.22663	1.42844	-0.12946	0.217692
Gm5771	44245	680203	55598	17600000	126399	10050900	15.3736	316.558	79.5172	7.09961	1.40743
Gm5771;Prss1	18078	68202	55598	5290000	126399	17552600	3.77265	95.1473	138.867	6.30856	1.05723
Gm5771;Prss1;Prss3	18078	19659	55598	1990000	126399	3849440	1.08745	35.7927	30.4547	4.48832	0.759315
Gm5771;Prss1;Prss3;Try10	3413310	16951400	229587	1910000	21371500	12183100	4.96626	8.31929	0.570063	2.20744	0.483792
Gm5771;Prss1;Prss3;Try5	493977	509042	231422	2090000	5994670	92838100	1.0305	9.03112	15.4868	3.0902	0.736555
Gm5771;Prss1;Try5	488477	475571	222000000	52700000	65840500	53211300	0.973579	0.237387	0.808185	-0.571213	0.476541
Gm6133	1142360	19659	55598	24628	2914440	180553	0.0172091	0.442966	0.0619512	-2.52249	0.943142
Gm6525	4599260	3433290	55598	24628	12807500	14344600	0.746487	0.442966	1.12002	-0.377402	0.465012
Gm8251	36994	17010	55598	24628	126399	180553	0.459804	0.442966	1.42844	-0.363886	0.402055
Gm884	18078	19659	301085	24628	126399	180553	1.08745	0.0817975	1.42844	-0.207734	0.276355
Gmds	12090300	3002620	55598	406702	4121220	2993280	0.24835	7.31505	0.726309	1.46636	0.0293429
Gmeb1	64016	185914	55598	24628	126399	180553	2.90418	0.442966	1.42844	0.670714	0.126724
Gmfb	229713	190015	55598	24628	126399	180553	0.827184	0.442966	1.42844	-0.152758	0.230054
Gmfb;Gmfg	44464	473218	213278	24628	126399	514230	10.6427	0.115474	4.06831	2.30514	0.134178
Gmfg	18078	113982	55598	24628	126399	180553	6.30501	0.442966	1.42844	1.44651	0.215169
Gmip	18078	99854	55598	24628	126399	180553	5.52351	0.442966	1.42844	1.30157	0.204144
Gmppa	8535345	2375733	2130000	96607	4184521	1335041	0.278341	0.0453554	0.319043	-2.22266	1.0009
Gmppb	7592640	2995970	5360000	24628	4552090	904352	0.394589	0.00459478	0.198667	-2.3271	0.706831
Gmpr	32601	140196	55598	24628	126399	180553	4.30036	0.442966	1.42844	1.04072	0.179358
Gmpr;Gmpr2	293227	228593	55598	24628	126399	180553	0.779577	0.442966	1.42844	-0.178437	0.253349
Gmpr2	366968	494405	295059	24628	126399	180553	1.34727	0.0834681	1.42844	-0.0693636	0.234995
Gmps	925060	917841	308643	187597	529610	412331	0.992196	0.607812	0.778556	-0.334871	0.663944
Gna11	316475	393593	544033	24628	126399	180553	1.24368	0.0452693	1.42844	-0.142744	0.2724
Gna11;Gna13;Gnaq	486033	277131	55598	24628	126399	180553	0.57019	0.442966	1.42844	-0.29714	0.356282
Gna11;Gnaq	764745	622937	55598	24628	399280	180553	0.814568	0.442966	0.452196	-0.811194	1.02664
Gna12;Gna13	18078	19659	1450000	24628	126399	180553	1.08745	0.0169848	1.42844	-0.244186	0.312373
Gna13	7038720	5558970	55598	24628	6413720	2128300	0.78977	0.442966	0.331836	-0.939195	0.973164
Gnai1	441124	546736	859338	24628	126399	180553	1.23942	0.0286593	1.42844	-0.153868	0.285015
Gnai1;Gnai2	107953	73972	55598	24628	126399	180553	0.685224	0.442966	1.42844	-0.230721	0.30059
Gnai1;Gnai2;Gnai3	425024	326242	208787	24628	126399	180553	0.767585	0.117958	1.42844	-0.374587	0.338124
Gnai1;Gnai2;Gnai3;Gnas	1924840	391994	55598	24628	3024810	102566	0.20365	0.442966	0.0339082	-2.14024	0.897572
Gnai2	1234610	2185810	1130000	24628	720882	180553	1.77045	0.0217947	0.250461	-0.554484	0.458296
Gnai3	1038620	1139070	1260000	24628	553696	180553	1.09671	0.019546	0.326087	-1.05654	0.523164
Gnaq	161419	239761	55598	24628	126399	180553	1.48533	0.442966	1.42844	0.162096	0.0162904
Gnas	1854001	1075611	717428	692184	1687961	854722	0.580157	0.964813	0.506364	-0.5484	0.781289
Gnb1	1397990	3287050	835688	215125	708502	1573470	2.35127	0.257423	2.22084	0.686921	0.0435121
Gnb1;Gnb2	3993620	4401110	517574	354146	2195220	3439240	1.10204	0.684242	1.56669	0.160478	0.076507
Gnb2	4542920	5360220	824579	295194	2091140	2191780	1.17991	0.357994	1.04813	-0.214225	0.260953
Gne	756484	375893	114153	24628	126399	180553	0.496895	0.215746	1.42844	-0.486626	0.4304
Gng12	3825120	5007800	1740000	106990	4253420	3710760	1.30919	0.0614885	0.872418	-0.419472	0.343555
Gng5	359077	344176	211352	148635	503502	323654	0.958502	0.703258	0.642806	-0.380468	0.830415
Gnl1	1473250	1198470	75759	24628	1389640	180553	0.813487	0.325083	0.129928	-1.24184	0.775009
Gnl2	389295	193425	55598	24628	522710	180553	0.49686	0.442966	0.345417	-1.22292	1.81674
Gnl3	176726	199057	124390	24628	126399	180553	1.12636	0.19799	1.42844	-0.12407	0.219865
Gnl3l	209472	385977	299730	24628	126399	180553	1.84262	0.0821673	1.42844	0.160586	0.180707
Gnmt	4183220	2701830	2360000	24628	4272960	3510830	0.645873	0.0104356	0.821639	-1.02137	0.460836
Gnpat	18078	19659	55598	24628	126399	180553	1.08745	0.442966	1.42844	-0.0199226	0.12018
Gnpda1	233435	145748	55598	24628	126399	180553	0.624362	0.442966	1.42844	-0.265481	0.330674
Gnpda2	18078	19659	55598	24628	126399	180553	1.08745	0.442966	1.42844	-0.0199226	0.12018
Gnpnat1	1991940	943295	74988	24628	1837280	180553	0.473556	0.328426	0.0982719	-1.73656	1.00343
Gnptab	18078	1062910	55598	24628	252795	180553	58.7958	0.442966	0.714227	4.3208	0.225413
Gnptg	18078	19659	55598	4140000	126399	3609400	1.08745	74.4631	28.5556	5.11695	0.742204
Gns	248176	883130	55598	24628	126399	118502	3.55848	0.442966	0.937523	0.719248	0.0702674
Golga1	510299	577513	248958	24628	620466	180553	1.13171	0.0989243	0.290996	-0.97934	0.607461
Golga2	551870	690130	198594	24628	1072600	336212	1.25053	0.124012	0.313455	-0.82965	0.565247
Golga3	398066	509879	374666	24628	126399	8175681	1.28089	0.0657332	64.6815	4.46005	0.0948922
Golga4	397899	691435	231985	24628	914581	606845	1.73771	0.106162	0.663522	-0.258771	0.315974
Golga5	343198	676039	310977	24628	126399	180553	1.96982	0.0791956	1.42844	0.213069	0.172121
Golgb1	664850	1138540	373677	24628	653516	182855000	1.71248	0.0659072	279.802	6.55244	0.165864
Golim4	18078	113862	55598	24628	126399	180553	6.29837	0.442966	1.42844	1.44533	0.215086
Golm1	301757	672095	55598	24628	126399	180553	2.22727	0.442966	1.42844	0.450195	0.0786079
Golph3	484149	205279	55598	24628	126399	180553	0.424	0.442966	1.42844	-0.386216	0.414367
Golph3l	108959	164505	55598	24628	126399	180553	1.50979	0.442966	1.42844	0.172569	0.0118596
Golt1b	89359	19659	55598	24628	126399	180553	0.22	0.442966	1.42844	-0.520492	0.453936
Gon7	18078	133616	55598	24628	126399	180553	7.39108	0.442966	1.42844	1.62644	0.226857
Gopc	348641	255072	975672	24628	126399	180553	0.731618	0.0252421	1.42844	-0.457133	0.362264
Gorab	18078	112638	55598	24628	126399	180553	6.23067	0.442966	1.42844	1.43333	0.214232
Gorasp1	79071	110888	55598	24628	126399	180553	1.40239	0.442966	1.42844	0.125998	0.0327084
Gorasp1;Gorasp2	69841	48708	55598	24628	126399	180553	0.697413	0.442966	1.42844	-0.223859	0.29448
Gorasp2	2207760	1873330	367392	24628	126399	938145	0.848521	0.0670347	7.42209	1.47468	0.0694541
Gosr1	50655	111605	55598	24628	126399	180553	2.20324	0.442966	1.42844	0.44171	0.0763962
Gosr2	261418	294920	55598	24628	199988	180553	1.12815	0.442966	0.902819	-0.278152	0.35066
Got1	792151	2071130	2700000	24628	4200480	1588090	2.61456	0.00912148	0.378073	0.000845934	0.352327
Got2	5640840	5464280	2810000	73326	9342900	2525020	0.9687	0.0260947	0.270261	-1.24576	0.590305
Gp2	5131950	6472890	5020000	1990000	4481560	8886330	1.26129	0.396414	1.98287	0.279203	0.0018437
Gpaa1	539018	275570	55598	24628	478849	180553	0.511245	0.442966	0.377056	-1.17216	1.94687
Gpalpp1	18078	19659	55598	24628	126399	180553	1.08745	0.442966	1.42844	-0.0199226	0.12018
Gpam	82963	211220	55598	24628	126399	180553	2.54595	0.442966	1.42844	0.558221	0.104272
Gpatch1	18078	96315	55598	24628	126399	180553	5.32775	0.442966	1.42844	1.26286	0.200908
Gpatch11	18078	37566	55598	24628	126399	180553	2.078	0.442966	1.42844	0.39667	0.064132
Gpatch2	18078	85170	55598	24628	126399	180553	4.71125	0.442966	1.42844	1.13371	0.189056
Gpatch8	60445	190861	55598	24628	567748	180553	3.1576	0.442966	0.318016	0.385368	0.129339
Gpc1	71751	420946	55598	24628	126399	180553	5.86676	0.442966	1.42844	1.36703	0.209326
Gpcpd1	18078	75004	55598	24628	126399	180553	4.14891	0.442966	1.42844	1.00488	0.175317
Gpd1	308265	214508	255562	24628	126399	152549	0.695856	0.096368	1.20688	-0.585606	0.410257
Gpd1;Gpd1l	129218	19659	55598	24628	126399	180553	0.152138	0.442966	1.42844	-0.568081	0.454692
Gpd1l	592690	420543	2450000	24628	126399	197536	0.70955	0.0100522	1.5628	-0.394411	0.356741
Gpd2	1303510	2038270	358876	24628	819290	180553	1.56368	0.0686254	0.220377	-0.695348	0.516267
Gphn	308439	539525	280345	24628	301528	180553	1.74921	0.0878489	0.598793	-0.300535	0.337862
Gpi	536585	707637	1310000	24628	868838	180553	1.31878	0.0188	0.20781	-0.956993	0.538069
Gpkow	27631	119034	55598	24628	126399	180553	4.30799	0.442966	1.42844	1.0425	0.179554
Gpld1	18078	32567	55598	24628	126399	180553	1.80147	0.442966	1.42844	0.291947	0.0319371
Gpn1	46461	76696	55598	24628	126399	180553	1.65076	0.442966	1.42844	0.231499	0.0108354
Gpr108	2091200	2299300	515658	24628	1347020	180553	1.09951	0.0477603	0.134039	-1.22734	0.666922
Gpr180	468421	419922	183358	73019	126399	515538	0.896463	0.398232	4.07866	0.840859	0.0598937
Gpr39	18078	56537	55598	24628	126399	180553	3.12739	0.442966	1.42844	0.736618	0.138201
Gpr89	18078	75320	55598	24628	126399	180553	4.16639	0.442966	1.42844	1.00906	0.175798
Gprc5a	18078	123644	183048	24628	126399	180553	6.83947	0.134544	1.42844	1.48585	0.0251904
Gprin3	18078	19659	55598	24628	126399	180553	1.08745	0.442966	1.42844	-0.0199226	0.12018
Gps1	866986	867522	55598	24628	126399	180553	1.00062	0.442966	1.42844	-0.0628963	0.15296
Gpsm1	175171	229971	55598	24628	126399	180553	1.31284	0.442966	1.42844	0.0859864	0.0531535
Gpt	1914100	1836430	4070000	357513	2597040	3127660	0.959422	0.087841	1.20432	-0.414024	0.338561
Gpt;Gpt2	18078	19659	55598	24628	126399	180553	1.08745	0.442966	1.42844	-0.0199226	0.12018
Gpt2	219780	184450	3060000	80436	126399	180553	0.839248	0.0262863	1.42844	-0.387115	0.34231
Gpx1	3326350	2747990	3560000	591963	2028620	4480920	0.826128	0.166282	2.20885	0.0936777	0.186696
Gpx2	1249080	1025720	55598	24628	95050	180553	0.82118	0.442966	1.89956	0.0766522	0.0981328
Gpx4	2336370	1794130	1590000	994948	1826450	3652850	0.767913	0.625753	1.99997	0.177871	0.0115081
Gpx7	178523	904905	55598	200107	126399	180553	5.06884	3.59918	1.42844	1.75081	0.988035
Gpx8	51243	181417	55598	24628	126399	180553	3.54033	0.442966	1.42844	0.851127	0.155713
Gramd1a	18078	19659	55598	24628	126399	180553	1.08745	0.442966	1.42844	-0.0199226	0.12018
Grb10	359416	263532	419766	52049	313959	180553	0.733223	0.123995	0.575085	-1.06663	0.65941
Grb2	287788	703068	55598	24628	126399	180553	2.44301	0.442966	1.42844	0.524201	0.096664
Grb7	362811	300314	55598	24628	126399	180553	0.827742	0.442966	1.42844	-0.15246	0.229785
Grcc10	126352	301005	55598	24628	126399	180553	2.38227	0.442966	1.42844	0.503748	0.0918873
Grhl2	18078	19659	55598	24628	126399	180553	1.08745	0.442966	1.42844	-0.0199226	0.12018
Grhpr	10921090	3772123	4790000	2090000	8374150	7576060	0.345398	0.436326	0.904696	-0.830999	0.826477
Gripap1	104075	235899	187526	24628	126399	180553	2.26663	0.131331	1.42844	0.351023	0.109378
Grk2	261934	277467	55598	24628	126399	180553	1.0593	0.442966	1.42844	-0.0337154	0.130359
Grk6	18078	19659	55598	24628	126399	180553	1.08745	0.442966	1.42844	-0.0199226	0.12018
Grn	282397	947203	93364	2910000	640180	3966230	3.35415	31.1683	6.19549	3.76263	1.07964
Grpel1	2709850	4382320	1010000	32096	1593420	1125760	1.61718	0.0317782	0.706506	-0.34895	0.343915
Grpel2	18078	343981	1020000	24628	328658	180553	19.0276	0.0241451	0.549364	2.7079	0.0788838
Grsf1	189471	312422	1930000	24628	126399	180553	1.64892	0.0127606	1.42844	0.0426979	0.267131
Grwd1	506619	476445	55598	24628	126399	180553	0.94044	0.442966	1.42844	-0.0934465	0.178058
Gsdma	183792	50146	55598	24628	126399	180553	0.272841	0.442966	1.42844	-0.484494	0.448968
Gsdmd	111844	280803	55598	24628	126399	180553	2.51067	0.442966	1.42844	0.54665	0.10173
Gsk3a	278413	19659	55598	24628	126399	180553	0.0706109	0.442966	1.42844	-0.627409	0.446004
Gsk3a;Gsk3b	345318	160020	222267	24628	126399	180553	0.463399	0.110804	1.42844	-0.58306	0.443415
Gsk3b	1071020	1348620	55598	24628	449260	465503	1.25919	0.442966	1.03616	-0.131675	0.203238
Gsn	1494454	3977977	886699	24628	674613	1119571	2.66183	0.0277749	1.65958	0.53578	0.169459
Gspt1	1480920	1161810	613314	199105	1412300	364514	0.784519	0.324638	0.2581	-1.13368	0.936452
Gsr	998267	2917110	460373	5390000	2248530	1112160	2.92217	11.7079	0.494616	2.33387	0.385728
Gss	586029	1974780	55598	24628	983159	180553	3.36976	0.442966	0.183646	0.41373	0.176385
Gsta1	966842	885903	55598	24628	126399	180553	0.916285	0.442966	1.42844	-0.105894	0.188658
Gsta1;Gsta2	18078	19659	130227	24628	126399	180553	1.08745	0.189116	1.42844	-0.14933	0.232661
Gsta3	841560	1189930	1120000	24628	1729240	180553	1.41396	0.0219893	0.104412	-0.961696	0.591033
Gsta3;Gsta4	2988750	5078190	55598	24628	1712420	681460	1.6991	0.442966	0.397951	-0.240123	0.318584
Gsta4	1397590	2192340	55598	24628	126399	180553	1.56866	0.442966	1.42844	0.197471	0.00188187
Gstk1	171764	123447	4810000	24628	126399	180553	0.718701	0.00512017	1.42844	-0.479111	0.368608
Gstm1	5804500	5218680	2040000	62604	31311300	6105280	0.899075	0.0306882	0.194986	-1.41536	0.664723
Gstm1;Gstm2;Gstm3	73843	19659	55598	24628	126399	180553	0.266227	0.442966	1.42844	-0.488951	0.449796
Gstm1;Gstm2;Gstm3;Gstm7	1243340	1166840	55598	24628	4810800	180553	0.938472	0.442966	0.0375308	-1.08012	0.537729
Gstm1;Gstm2;Gstm4;Gstm5;Gstm7	1691160	1903470	55598	24628	7894520	1372010	1.12554	0.442966	0.173793	-0.78397	0.569091
Gstm1;Gstm2;Gstm4;Gstm7	1803900	206819	55598	24628	5895890	180553	0.114651	0.442966	0.0306235	-2.35049	0.967595
Gstm1;Gstm2;Gstm5;Gstm7	18078	19659	8540000	24628	126399	180553	1.08745	0.00288384	1.42844	-0.25224	0.330525
Gstm1;Gstm2;Gstm7	18078	19659	2920000	24628	126399	180553	1.08745	0.00843425	1.42844	-0.249065	0.321089
Gstm1;Gstm3	209135	130100	55598	24628	790123	180553	0.622086	0.442966	0.228513	-1.21361	1.05315
Gstm2	3780491	1882531	1890000	812853	6010871	180553	0.497959	0.430081	0.0300377	-1.64675	0.684841
Gstm2;Gstm3;Gstm4	133618	64590	55598	24628	126399	180553	0.483393	0.442966	1.42844	-0.349361	0.393194
Gstm2;Gstm3;Gstm7	428215	112464	55598	24628	972952	180553	0.262634	0.442966	0.185572	-1.75119	1.43228
Gstm2;Gstm4	18078	19659	55598	24628	126399	180553	1.08745	0.442966	1.42844	-0.0199226	0.12018
Gstm2;Gstm4;Gstm5;Gstm7	758310	205539	55598	24628	1897120	180553	0.271049	0.442966	0.0951722	-1.89042	1.08932
Gstm2;Gstm4;Gstm7	1210140	76609	55598	24628	126399	180553	0.0633059	0.442966	1.42844	-0.632846	0.444523
Gstm2;Gstm7	260126	94700	200299	24628	126399	180553	0.364054	0.122956	1.42844	-0.647281	0.487369
Gstm3	149482	19659	55598	24628	1001390	180553	0.131514	0.442966	0.180302	-1.99083	1.27677
Gstm5	244442	314285	108223	24628	126399	180553	1.28572	0.227567	1.42844	-0.0282985	0.171584
Gstm7	318677	198434	604353	24628	940246	180553	0.622681	0.040751	0.192027	-1.81019	0.813632
Gsto1	7133510	8590460	2780000	326583	5143310	4536680	1.20424	0.117476	0.882055	-0.444988	0.354607
Gstp1	63922000	4776130	7850000	2500000	63380000	5934730	0.0747181	0.318471	0.0936373	-2.62348	1.34072
Gstp1;Gstp2	20445200	13763100	55598	24628	65732000	18938500	0.67317	0.442966	0.288117	-1.09516	1.10146
Gstp2	276302	19659	55598	24628	126399	180553	0.0711504	0.442966	1.42844	-0.627009	0.446107
Gstp3	195653	19659	55598	24628	126399	180553	0.100479	0.442966	1.42844	-0.60539	0.450647
Gstt1	5095270	1133090	1010000	24628	1865840	296605	0.222381	0.0243842	0.158966	-2.88637	1.11982
Gstt2	1349800	557756	55598	24628	1177550	180553	0.413214	0.442966	0.153329	-1.57131	1.13242
Gstt2;Gstt3	2269560	384730	55598	24628	527935	180553	0.169517	0.442966	0.341999	-1.65217	1.29187
Gstt3	2866090	706422	112632	24628	618899	864128	0.246476	0.218659	1.39623	-0.688598	0.542634
Gstz1	2602950	1090740	18200000	24628	1299740	180553	0.41904	0.00135319	0.138915	-2.42325	0.667776
Gtf2a1	238451	181294	55598	24628	126399	180553	0.760299	0.442966	1.42844	-0.188967	0.262936
Gtf2a2	108290	222088	55598	24628	126399	180553	2.05086	0.442966	1.42844	0.386725	0.0613011
Gtf2b	100054	109547	55598	24628	126399	180553	1.09488	0.442966	1.42844	-0.0163071	0.117567
Gtf2e1	91971	19659	55598	24628	126399	180553	0.213752	0.442966	1.42844	-0.524808	0.454273
Gtf2e2	18078	111510	55598	24628	126399	180553	6.16827	0.442966	1.42844	1.42217	0.213429
Gtf2f1	119926	308476	104104	24628	311865	180553	2.57222	0.236571	0.578946	0.175359	0.175961
Gtf2f2	18078	293756	55598	24628	126399	180553	16.2494	0.442966	1.42844	2.59461	0.267422
Gtf2h2	153184	19659	55598	24628	126399	180553	0.128336	0.442966	1.42844	-0.585151	0.453373
Gtf2i	277886	478776	191589	24628	126399	180553	1.72292	0.128546	1.42844	0.128692	0.16036
Gtf3c1	106121	262994	55598	24628	126399	180553	2.47825	0.442966	1.42844	0.535936	0.0993351
Gtf3c2	18078	19659	55598	421890	126399	180553	1.08745	7.58822	1.42844	1.75191	0.510904
Gtf3c3	356886	297133	55598	24628	126399	180553	0.832571	0.442966	1.42844	-0.149881	0.227461
Gtf3c4	225338	251782	55598	24628	126399	180553	1.11735	0.442966	1.42844	-0.00541781	0.109836
Gtf3c5	166233	186832	55598	24628	113617	180553	1.12392	0.442966	1.58914	0.0731435	0.0671521
Gtpbp1	774517	540084	55598	24628	471553	180553	0.697317	0.442966	0.38289	-0.977883	1.23109
Gtpbp10	18078	19659	1380000	24628	126399	180553	1.08745	0.0178464	1.42844	-0.243695	0.311648
Gtpbp3	111196	218467	16300000	1270000	126399	180553	1.9647	0.0779141	1.42844	0.210411	0.173584
Gtpbp4	620513	468200	502346	24628	990841	180553	0.754537	0.049026	0.182222	-1.60562	0.771661
Gtpbp6	18078	19659	883381	24628	126399	180553	1.08745	0.0278793	1.42844	-0.237994	0.304248
Gtpbp8	245362	234150	2940000	24628	388827	180553	0.954304	0.00837687	0.464353	-1.07194	0.47762
Guf1	18078	85193	925589	24628	126399	180553	4.71252	0.0266079	1.42844	1.03974	0.125359
Guk1	954075	1382520	1670000	18759	2528200	917279	1.44907	0.0112329	0.362819	-0.718553	0.445807
Gusb	374996	1421400	55598	24628	126399	180553	3.79044	0.442966	1.42844	0.916309	0.16451
Gvin1	165200	390990	55598	24628	126399	180553	2.36677	0.442966	1.42844	0.498479	0.0906312
Gxylt1	18078	19659	55598	24628	126399	180553	1.08745	0.442966	1.42844	-0.0199226	0.12018
Gyg1	641841	572782	55598	24628	185397	180553	0.892405	0.442966	0.973872	-0.377543	0.481448
Gys1	470323	141287	55598	24628	126399	180553	0.300404	0.442966	1.42844	-0.466067	0.444883
Gys2	56911100	57504400	55598	24628	6430040	180553	1.01043	0.442966	0.0280796	-1.01793	0.508041
H1-0	52127600	64565200	31900000	4050000	122497000	31554900	1.2386	0.126959	0.257597	-0.886161	0.596445
H1-1	4645380	6629180	151983	144443	5641210	2673390	1.42705	0.950389	0.473904	-0.073322	0.159876
H1-1;H1-2;H1-3;H1-4	53526900	40279300	55598	24628	81035000	17275900	0.752506	0.442966	0.213191	-1.09064	0.861788
H1-1;H1-2;H1-4	18078	19659	18200000	10400000	126399	180553	1.08745	0.571429	1.42844	0.0413925	0.0471546
H1-1;H1-3;H1-4;H1-5	9115630	10424900	55598	24628	9169570	4221710	1.14363	0.442966	0.460404	-0.551452	0.58853
H1-1;H1-4;H1-5	18078	19659	52311	24628	126399	180553	1.08745	0.4708	1.42844	-0.00641454	0.105499
H1-2	12377800	13491500	9620000	849535	26797000	2698090	1.08998	0.0883093	0.100686	-1.22998	0.701204
H1-2;H1-3	41379300	58964800	55598	24628	111171000	22274200	1.42498	0.442966	0.20036	-0.536511	0.455964
H1-2;H1-3;H1-4	62698000	88521100	55598	24628	166108000	39592900	1.41186	0.442966	0.238356	-0.519261	0.458755
H1-2;H1-3;H1-4;H1-5	3728620	4568400	55598	24628	5803310	1294860	1.22523	0.442966	0.223124	-0.665573	0.53631
H1-2;H1-4	18078	19659	15300000	6390000	126399	180553	1.08745	0.417647	1.42844	-0.0323206	0.13303
H1-2;H1-4;H1-5	18078	215720	281691	191539	126399	180553	11.9327	0.679961	1.42844	2.22663	0.354749
H13	293156	217014	55598	24628	126399	180553	0.740268	0.442966	1.42844	-0.19999	0.272958
H1-3	18078	136554	55598	24628	126399	180553	7.5536	0.442966	1.42844	1.65153	0.228339
H1-3;H1-4	639771	494315	55598	24628	1232050	180553	0.772644	0.442966	0.146547	-1.13907	0.749709
H1-3;H1-4;H1-5	15549500	15659800	55598	24628	29814300	5309120	1.00709	0.442966	0.178073	-0.881745	0.63149
H1-4	5325690	7840380	35200000	2180000	56296900	39920500	1.47218	0.0619318	0.709107	-0.419392	0.355405
H1-4;H1-5	18078	19659	4870000	2370000	126399	180553	1.08745	0.486653	1.42844	0.00122302	0.0968644
H1-5	11187900	19478900	2800000	389136	22506800	11587400	1.74107	0.138977	0.51484	-0.325006	0.354674
H2-Aa	78864	72811	55598	24628	126399	180553	0.923248	0.442966	1.42844	-0.102295	0.185573
H2-Ab1	3729771	8600297	55598	24628	126399	180553	2.30585	0.442966	1.42844	0.477592	0.0855452
H2ac1	86436100	151426000	55598	24628	96515000	22476200	1.75188	0.442966	0.232878	-0.305356	0.357448
H2ac11;H2ac12;H2ac13;H2ac15;H2ac20;H2ac4;H2ac6;H2ac7;H2ac8;H2aw;Hist1h2af;Hist1h2an;Hist1h2ao;Hist1h2ap;Hist2h2aa1	1493290	4289340	29600000	41827	2378600	180553	2.87241	0.00141307	0.0759073	-0.0243798	0.461922
H2ac11;H2ac12;H2ac13;H2ac15;H2ac4;H2ac6;H2ac7;H2ac8;H2aw;Hist1h2af;Hist1h2an;Hist1h2ao;Hist1h2ap	3359510	1563490	563603	121212	4062750	756656	0.465392	0.215066	0.186242	-1.79136	1.36706
H2ac20;Hist2h2aa1	15334400	12593400	1220000	256834	24067700	1223780	0.821252	0.21052	0.0508474	-1.47044	0.724955
H2ac21	5834620	4194210	55598	24628	10831400	1942270	0.718849	0.442966	0.179318	-1.16151	0.842742
H2ac21;H2ax	210305000	371873000	55598	24628	1069460000	220355000	1.76826	0.442966	0.206043	-0.311587	0.360742
H2ax	37538500	11814400	46100000	3760000	142369000	5829850	0.314728	0.0815618	0.0409489	-2.77847	1.20549
H2az1;H2az2	15730100	5841940	1270000	928300	45313800	10566000	0.371386	0.730945	0.233174	-1.16758	0.96204
H2bc12	18078	19659	6420000	700879	126399	180553	1.08745	0.109171	1.42844	-0.192611	0.264677
H2bc14	665093	948008	159322	12457	761421	933493	1.42538	0.0781876	1.22599	-0.136298	0.255873
H2bc14;H2bc21;H2bc3;Hist1h2bp;Hist2h2bb	81291700	55989300	55598	24628	87917000	11322400	0.688746	0.442966	0.128785	-1.25097	0.783779
H2bc14;H2bc21;H2bc3;Hist2h2bb	18078	19659	88400000	24400000	126399	180553	1.08745	0.276018	1.42844	-0.10371	0.197444
H2bc14;H2bc3;Hist1h2bp;Hist2h2bb	600351000	301707000	55598	24628	846926000	125778000	0.502551	0.442966	0.148511	-1.45531	1.00416
H2bc14;H2bc3;Hist2h2bb	100201	66861	85400000	127000000	126399	180553	0.667269	1.48712	1.42844	0.256135	0.15541
H2bc14;Hist2h2bb	63627600	71771800	55598	24628	67423200	13412800	1.128	0.442966	0.198934	-0.761296	0.577392
H2bc21	881932	1609110	428696	186635	1333880	829347	1.82453	0.435355	0.621755	-0.058073	0.193929
H2bc3	1528380	2045240	9090000	747670	1507390	180553	1.33818	0.0822519	0.119779	-0.96184	0.618888
H2bc3;Hist1h2bp	33503200	41996600	55598	24628	32778400	7997600	1.25351	0.442966	0.24399	-0.62856	0.525557
H2bc4;H2bc9	11875000	16593000	55598	24628	18017800	1795600	1.39731	0.442966	0.099657	-0.62896	0.457912
H2bu1;H2bu2	18078	470593	55598	24628	1897240	180553	26.0313	0.442966	0.0951661	3.14673	0.00571764
H2-D1	1389080	2199101	55598	24628	1370971	180553	1.58313	0.442966	0.131697	-0.475403	0.415731
H2-D1;H2-K1	2998242	4317523	55598	24628	754528	4	1.44002	0.442966	5.30133e-06	-0.671938	0.394815
H2-D1;H2-K1;H2-T23	114524	327053	55598	24628	126399	180553	2.85576	0.442966	1.42844	0.656012	0.124006
H2-DMa	164502	382038	55598	24628	126399	180553	2.32239	0.442966	1.42844	0.483293	0.0869505
H2-DMb1	18078	43502	55598	24628	126399	180553	2.40635	0.442966	1.42844	0.511891	0.0938079
H2-Eb1	18078	784122	55598	24628	126399	180553	43.3744	0.442966	1.42844	3.91475	0.295607
H2-K1	3946592	1623062	221619	763453	8023282	1490022	0.411257	3.44489	0.185712	0.430056	0.180171
H2-Ob	18078	19659	55598	24628	126399	180553	1.08745	0.442966	1.42844	-0.0199226	0.12018
H2-Q4	168966	316741	55598	24628	126399	180553	1.87458	0.442966	1.42844	0.320383	0.0412141
H2-Q7	402646	19659	55598	24628	126399	180553	0.0488245	0.442966	1.42844	-0.643686	0.44105
H2-Q7;H2-Q8	217205	337639	55598	24628	126399	180553	1.55447	0.442966	1.42844	0.19151	0.00420114
H2-Q8	109922	19659	55598	24628	126399	180553	0.178845	0.442966	1.42844	-0.549164	0.455167
H2-T23	248238	230362	55598	24628	126399	180553	0.927988	0.442966	1.42844	-0.0998495	0.183486
H3-3a;H3-5;H3c1;H3c2	18078	19659	52700000	38200000	126399	180553	1.08745	0.724858	1.42844	0.111365	0.0657478
H3c1;H3c2	71881	82356	55598	24628	216579	180553	1.14573	0.442966	0.833659	-0.308554	0.38453
H3f3a	424907000	307699000	55598	24628	1013690000	298439000	0.724156	0.442966	0.294409	-1.03748	1.02592
H4c1	497156000	455246000	105000000	61100000	788770000	225260000	0.915701	0.581905	0.285584	-0.750503	0.687349
H6pd	503431	1789410	55598	24628	126399	180553	3.55443	0.442966	1.42844	0.854882	0.156241
Haao	18078	19659	55598	24628	126399	180553	1.08745	0.442966	1.42844	-0.0199226	0.12018
Habp2	166165	113205	55598	4790000	126399	15317400	0.681281	86.1542	121.183	6.1156	0.659083
Hacd3	367990	224572	55598	24628	126399	180553	0.610267	0.442966	1.42844	-0.273652	0.337475
Hacl1	18078	19659	55598	24628	126399	180553	1.08745	0.442966	1.42844	-0.0199226	0.12018
Hadh	4276310	3630320	2590000	24628	4138610	629124	0.848938	0.00950888	0.152013	-1.56995	0.638599
Hadha	6357670	7828890	58000000	2460000	14485900	4158920	1.23141	0.0424138	0.287101	-0.942562	0.541124
Hadhb	4535840	3772280	21300000	2980000	7277580	3027690	0.831661	0.139906	0.41603	-1.11237	0.718721
Hagh	357552	473056	936612	83250	711605	844492	1.32304	0.0888842	1.18674	-0.20719	0.272035
Hamp2	104041	79879	880349	2240000	126399	3044060	0.767765	2.54445	24.0829	3.19089	0.479459
Hapln1	18078	19659	55598	385350	126399	888915	1.08745	6.931	7.03261	2.32683	0.77915
Hapln4	18078	19659	55598	3470000	126399	13004900	1.08745	62.4123	102.888	5.79344	0.751764
Hars1	1057740	1886790	2510000	24628	2564860	1063740	1.78379	0.00981195	0.414736	-0.441999	0.397525
Hars1;Hars2	846307	2157330	1020000	24628	3256080	180553	2.54911	0.0241451	0.055451	-0.190609	0.497895
Hars2	108125	188993	1760000	24628	126399	180553	1.74791	0.0139932	1.42844	0.0887487	0.258252
Has1	18078	19659	2570000	82655	2141480	180553	1.08745	0.0321615	0.0843123	-1.31721	0.686693
Hat1	89225	19659	55598	24628	126399	180553	0.220331	0.442966	1.42844	-0.520264	0.453917
Haus4	287056	19659	55598	24628	126399	180553	0.0684849	0.442966	1.42844	-0.62899	0.445589
Haus5	18078	19659	55598	24628	126399	180553	1.08745	0.442966	1.42844	-0.0199226	0.12018
Hax1	254140	19659	55598	24628	939193	180553	0.077355	0.442966	0.192243	-2.07387	1.09751
Hba	18078	19659	5070000	1760000	126399	180553	1.08745	0.34714	1.42844	-0.067419	0.166517
Hba-a1	39785300	29485200	55598	24628	20488400	15083900	0.741108	0.442966	0.736217	-0.643638	0.962989
Hbb-b1	3861850	5336610	3320000	880118	54425500	15363700	1.38188	0.265096	0.282289	-0.636912	0.52806
Hbb-b1;Hbb-b2	5744220	5472850	55598	24628	21678100	8608710	0.952758	0.442966	0.397116	-0.742717	0.787638
Hbb-b1;Hbb-b2;Hbb-y	37521400	664269	55598	24628	2923390	1367950	0.0177037	0.442966	0.467933	-1.69183	0.645221
Hbb-b2	212184	19659	55598	24628	5791470	2516840	0.0926507	0.442966	0.434577	-1.62862	0.912274
Hbb-bs	12184700	3865520	2310000	309763	9295850	7961510	0.317244	0.134097	0.856459	-1.19782	0.755814
Hbb-y	18078	19659	55598	24628	126399	180553	1.08745	0.442966	1.42844	-0.0199226	0.12018
Hbp1	1188630	644626	55598	24628	126399	180553	0.542327	0.442966	1.42844	-0.313699	0.36878
Hbs1l	388892	254949	645051	22057	567678	180553	0.655578	0.0341942	0.318055	-1.57371	0.688429
Hccs	18078	159309	55598	24628	126399	180553	8.81231	0.442966	1.42844	1.83238	0.238124
Hcfc1	565350	1071050	89611	24628	629760	2415500	1.89449	0.274832	3.83559	1.00118	0.0983448
Hck	437379	677620	55598	24628	366645	180553	1.54927	0.442966	0.492446	-0.271899	0.335149
Hcls1	103763	464280	55598	24628	126399	2651310	4.47443	0.442966	20.9757	3.10953	0.416673
Hdac1	51826	65998	55598	24628	126399	180553	1.27345	0.442966	1.42844	0.0680315	0.0631566
Hdac1;Hdac2	491416	329678	55598	24628	126399	180553	0.670874	0.442966	1.42844	-0.238842	0.30776
Hdac10	18078	19659	55598	24628	126399	180553	1.08745	0.442966	1.42844	-0.0199226	0.12018
Hdac2	29208	17641	55598	24628	126399	180553	0.603978	0.442966	1.42844	-0.277312	0.340481
Hdac6	97022	104475	138114	24628	126399	180553	1.07682	0.178316	1.42844	-0.160808	0.239438
Hdac7	18078	49573	599244	24628	126399	180553	2.74217	0.0410985	1.42844	0.489443	0.163201
Hddc2	18078	19659	55598	24628	126399	180553	1.08745	0.442966	1.42844	-0.0199226	0.12018
Hdgf	680347	1710440	2710000	121400	2213490	1984500	2.51407	0.044797	0.896548	0.203897	0.227978
Hdgf;Hdgfl2;Psip1	18078	19659	55598	24628	126399	180553	1.08745	0.442966	1.42844	-0.0199226	0.12018
Hdgfl2	137766	428548	240589	24628	126399	180553	3.11069	0.102365	1.42844	0.629628	0.0845521
Hdhd2	323649	693105	55598	24628	702973	180553	2.14153	0.442966	0.256842	-0.0783907	0.270614
Hdhd3	255077	199715	1550000	24628	313101	180553	0.78296	0.015889	0.576661	-1.125	0.496238
Hdhd5	256083	269439	714854	24628	393308	180553	1.05215	0.0344518	0.459063	-0.956731	0.500286
Hdlbp	15255300	8233520	8910000	2550000	15186400	5843830	0.539715	0.286195	0.384807	-1.3091	1.44487
Heatr1	578626	749691	229100	24628	177391	180553	1.29564	0.107499	1.01783	-0.309381	0.303064
Heatr3	190142	141437	55598	24628	126399	180553	0.743849	0.442966	1.42844	-0.198013	0.271163
Heatr5a	18078	73191	55598	24628	126399	180553	4.04862	0.442966	1.42844	0.980641	0.172481
Heatr5b	156142	72637	55598	24628	126399	180553	0.465198	0.442966	1.42844	-0.360551	0.400079
Hebp1	81589	440646	55598	24628	126399	180553	5.4008	0.442966	1.42844	1.27743	0.202142
Hectd1	280015	318544	31025	24628	420321	180553	1.1376	0.793811	0.42956	-0.345584	0.41737
Hectd3	105580	136298	55598	24628	126399	180553	1.29095	0.442966	1.42844	0.0760335	0.0586328
Hectd4	98111	31877	55598	24628	126399	180553	0.324908	0.442966	1.42844	-0.449881	0.4404
Helb	18078	19659	55598	24628	126399	180553	1.08745	0.442966	1.42844	-0.0199226	0.12018
Helz2	388080	562471	154142	24628	126399	668491	1.44937	0.159775	5.28874	1.20119	0.0207798
Herc2	915872	527479	55598	24628	5897320	180553	0.575931	0.442966	0.0306161	-1.51524	0.644711
Herc4	76560	19659	55598	24628	126399	180553	0.256779	0.442966	1.42844	-0.495341	0.450877
Herpud1	111542	163761	55598	24628	126399	180553	1.46816	0.442966	1.42844	0.154695	0.0195096
Herpud2	42193	19659	55598	24628	126399	180553	0.46593	0.442966	1.42844	-0.360099	0.399809
Hexa	415800	811274	55598	24628	126399	180553	1.95112	0.442966	1.42844	0.349561	0.0503115
Hexb	177210	635495	55598	24628	126399	180553	3.58611	0.442966	1.42844	0.863282	0.157413
Hexim1	18078	280835	55598	24628	126399	180553	15.5346	0.442966	1.42844	2.53655	0.265674
Hgfac	18078	58916	55598	612432	126399	180553	3.25899	11.0154	1.42844	2.38799	0.802806
Hgh1	335265	239284	55598	24628	126399	180553	0.713716	0.442966	1.42844	-0.214732	0.286292
Hgs	350496	1045710	124649	24628	576145	180553	2.98351	0.197579	0.313381	0.220113	0.243207
Hibadh	1699770	1476950	6170000	612454	2761320	3462450	0.868912	0.0992632	1.25391	-0.433048	0.348972
Hibch	3895080	1746590	14000000	338120	2921500	1664920	0.448409	0.0241514	0.569885	-1.52499	0.625158
Hid1	346061	352575	1080000	24628	400768	180553	1.01882	0.0228037	0.450518	-1.00758	0.496576
Hikeshi	18078	19659	55598	24628	126399	180553	1.08745	0.442966	1.42844	-0.0199226	0.12018
Hint1	4283890	4235740	8910000	989048	7702270	16387500	0.98876	0.111004	2.12762	0.105403	0.194701
Hint2	4367410	3976350	3390000	494123	5878820	5254340	0.91046	0.145759	0.893775	-0.621493	0.440457
Hint3	958675	734754	1250000	24628	571464	180553	0.766427	0.0197024	0.315948	-1.44474	0.606389
Hip1	18078	1227030	55598	24628	705830	15778800	67.8742	0.442966	22.355	4.91762	0.536128
Hip1;Hip1r	113719	289485	55598	24628	126399	180553	2.54562	0.442966	1.42844	0.558111	0.104248
Hip1r	472757	621285	289185	24628	337015	180553	1.31417	0.0851635	0.535742	-0.63257	0.438575
Hipk2	18078	19659	55598	24628	126399	180553	1.08745	0.442966	1.42844	-0.0199226	0.12018
Hist1h2bp	18078	381534	55598	24628	126399	180553	21.1049	0.442966	1.42844	2.93711	0.276621
Hist2h2bb	802799	1017960	323628	32299	1299680	180553	1.26801	0.0998029	0.138921	-0.993534	0.631795
Hk1	1202900	2308190	55598	24628	835807	180553	1.91885	0.442966	0.216022	-0.218798	0.325978
Hk1;Hk2	583357	875666	55598	24628	126399	180553	1.50108	0.442966	1.42844	0.168849	0.0134171
Hk1;Hk2;Hkdc1	908011	1833180	55598	24628	126399	180553	2.0189	0.442966	1.42844	0.374918	0.0578809
Hk1;Hkdc1	817747	179388	55598	24628	126399	180553	0.219369	0.442966	1.42844	-0.520927	0.453972
Hk2	499830	676033	199808	24628	279721	180553	1.35253	0.123258	0.645475	-0.500041	0.393483
Hkdc1	7909260	6499330	3920000	3870000	19284500	17357100	0.821737	0.987245	0.900054	-0.147183	0.72953
Hltf	126357	104987	55598	24628	126399	180553	0.830876	0.442966	1.42844	-0.150786	0.228276
Hm13	118135	69159	645143	24628	126399	180553	0.585423	0.0381745	1.42844	-0.547907	0.395219
Hmbox1	18078	19659	55598	24628	126399	180553	1.08745	0.442966	1.42844	-0.0199226	0.12018
Hmbox1;Hnf1a	18078	19659	55598	24628	126399	180553	1.08745	0.442966	1.42844	-0.0199226	0.12018
Hmbs	301376	138164	55598	24628	2240370	180553	0.458444	0.442966	0.0805907	-1.61117	0.855475
Hmg20a	18078	19659	55598	24628	126399	180553	1.08745	0.442966	1.42844	-0.0199226	0.12018
Hmg20b	18078	19659	55598	24628	126399	180553	1.08745	0.442966	1.42844	-0.0199226	0.12018
Hmga1	18078	36435	55598	24628	126399	180553	2.01543	0.442966	1.42844	0.373634	0.0575047
Hmgb1	3127670	3363160	66459	119889	4004090	1187290	1.07529	1.80395	0.296519	0.0821422	0.11689
Hmgb1;Hmgb2	580801	915891	55598	24628	978785	180553	1.57694	0.442966	0.184466	-0.444592	0.412006
Hmgb2	550203	644083	55598	24628	306405	180553	1.17063	0.442966	0.589263	-0.445587	0.516969
Hmgb3	245129	1112480	325997	24628	429640	327029	4.53835	0.0755467	0.76117	0.841319	0.129617
Hmgcl	1651030	1577310	61300000	205346	1205130	180553	0.955349	0.00334985	0.14982	-1.43633	0.576085
Hmgcr	78309	267559	55598	24628	126399	235679	3.41671	0.442966	1.86456	0.932121	0.203629
Hmgcs1	110694	271071	140079	24628	126399	180553	2.44883	0.175815	1.42844	0.434058	0.0661083
Hmgcs1;Hmgcs2	63000	180646	3530000	24628	400516	180553	2.8674	0.00697677	0.450801	0.148468	0.327075
Hmgcs2	18078	19659	3940000	24628	126399	180553	1.08745	0.00625076	1.42844	-0.250313	0.324111
Hmgn1	18078	11304	55598	24628	126399	180553	0.62529	0.442966	1.42844	-0.264944	0.330224
Hmgn2	7638	21630	55598	24628	126399	180553	2.83189	0.442966	1.42844	0.64871	0.122633
Hmgn5	95769	359412	55598	24628	126399	180553	3.75291	0.442966	1.42844	0.906713	0.163263
Hmox1	221363	720442	55598	24628	126399	180553	3.25457	0.442966	1.42844	0.772864	0.144055
Hmox2	278283	305865	55598	24628	126399	180553	1.09911	0.442966	1.42844	-0.0142482	0.116089
Hnf1a	18078	19659	55598	24628	126399	180553	1.08745	0.442966	1.42844	-0.0199226	0.12018
Hnf4a;Hnf4g	25827	19659	55598	24628	126399	180553	0.76118	0.442966	1.42844	-0.188484	0.262497
Hnmt	634533	318257	55598	24628	1238020	180553	0.501561	0.442966	0.14584	-1.46015	0.997781
Hnrnpa0	658840	622088	126051	24628	762452	180553	0.944217	0.195381	0.236806	-1.12406	0.769128
Hnrnpa1	1407680	2603880	217086	398889	3302380	3031640	1.84977	1.83747	0.918017	0.618318	0.6121
Hnrnpa1;Hnrnpa3	379736	1035600	55598	24628	716027	180553	2.72716	0.442966	0.252159	0.189997	0.196098
Hnrnpa2b1	1989650	3979960	962568	65609	3854300	2518020	2.00033	0.0681604	0.653302	-0.140405	0.298869
Hnrnpa3	1809020	1930940	4190000	225967	2782060	4114890	1.0674	0.0539301	1.47908	-0.206226	0.286197
Hnrnpab	1873690	2626040	1470000	24628	3904140	3881550	1.40153	0.0167537	0.994214	-0.314433	0.326711
Hnrnpab;Hnrnpdl	18078	1141330	55598	24628	964060	180553	63.1336	0.442966	0.187284	4.40971	0.102575
Hnrnpc	3404090	4302511	1560000	103895	5479981	2690081	1.26392	0.0665994	0.490892	-0.719902	0.461568
Hnrnpd	3318560	6767650	1990000	183787	5332080	4267530	2.03933	0.0923553	0.80035	-0.0330584	0.249969
Hnrnpd;Hnrnpdl	1008750	80933	55598	24628	1569440	180553	0.080231	0.442966	0.115043	-2.23279	1.14335
Hnrnpdl	910570	1841100	55598	24628	706924	601828	2.02192	0.442966	0.851333	0.144577	0.0674464
Hnrnpf	1294170	1200720	1160000	24628	2091090	2253310	0.927792	0.021231	1.07758	-0.565902	0.373832
Hnrnpf;Hnrnph1	185640	1016550	55598	24628	126399	180553	5.47592	0.442966	1.42844	1.29226	0.203378
Hnrnpf;Hnrnph1;Hnrnph2	386157	356110	55598	24628	186539	180553	0.92219	0.442966	0.96791	-0.362736	0.461126
Hnrnph1	1556680	2163350	2130000	271721	2230950	1437890	1.38972	0.127569	0.644519	-0.472724	0.384801
Hnrnph1;Hnrnph2	1839450	2655500	190632	38111	2303030	1960020	1.44364	0.199919	0.851061	-0.266143	0.29122
Hnrnph2	958879	969184	455800	24628	841603	1107430	1.01075	0.0540325	1.31586	-0.333615	0.317526
Hnrnph3	968110	706111	433149	24628	545438	192050	0.729371	0.056858	0.352102	-1.39804	0.689291
Hnrnpk	5421689	11706625	2760000	397058	8358732	3392852	2.15922	0.143862	0.405905	-0.147209	0.324292
Hnrnpl	2205010	4187206	1270000	331384	2287075	3324751	1.89895	0.260932	1.45371	0.268473	0.0571965
Hnrnpll	466807	617836	55598	24628	1137620	180553	1.32354	0.442966	0.158711	-0.639944	0.487647
Hnrnpm	4156796	7808981	6410000	545399	3694111	3864461	1.87861	0.0850856	1.04611	0.00470769	0.226145
Hnrnpm;Plvap	18078	1755080	55598	24628	126399	180553	97.0837	0.442966	1.42844	5.04374	0.30986
Hnrnpr	1198890	3619150	55598	24628	2606000	1938340	3.01875	0.442966	0.743799	0.48732	0.000966276
Hnrnpu	11813200	12298800	2450000	856607	24295900	5013220	1.04111	0.349636	0.20634	-0.909524	0.673881
Hnrnpul1	1133330	988041	267151	24628	648010	180553	0.871803	0.0921876	0.278627	-1.27158	0.720932
Hnrnpul2	2392720	4283750	317690	24628	2854540	180553	1.79033	0.0775221	0.0632512	-0.63554	0.549744
Homer2	18078	19659	55598	24628	126399	180553	1.08745	0.442966	1.42844	-0.0199226	0.12018
Homer2;Homer3	18078	19659	55598	24628	126399	180553	1.08745	0.442966	1.42844	-0.0199226	0.12018
Homer3	287205	629750	55598	24628	126399	180553	2.19268	0.442966	1.42844	0.437969	0.0754113
Hook1	325520	478319	98637	175478	126399	180553	1.4694	1.77903	1.42844	0.640579	1.62408
Hook2	449906	743694	140607	24628	126399	180553	1.653	0.175155	1.42844	0.1184	0.140177
Hook3	197493	614588	55598	24628	126399	180553	3.11195	0.442966	1.42844	0.732154	0.137458
Hp1bp3	1578850	2958960	240552	120290	2781900	1294420	1.87412	0.500058	0.465301	-0.0793345	0.219355
Hpcal1	583530	943508	55598	24628	126399	180553	1.6169	0.442966	1.42844	0.217561	0.00570145
Hpdl	40926	54498	55598	24628	126399	180553	1.33162	0.442966	1.42844	0.0944728	0.0486083
Hpf1	45120	89993	55598	24628	126399	180553	1.99453	0.442966	1.42844	0.365852	0.0552099
Hprt1	408344	943641	55598	24628	126399	180553	2.3109	0.442966	1.42844	0.479334	0.0859759
Hps5	49474	255466	55598	24628	126399	180553	5.16364	0.442966	1.42844	1.2296	0.198017
Hps6	49436	19659	55598	24628	126399	180553	0.397666	0.442966	1.42844	-0.402863	0.422479
Hpx	18078	19659	55598	24628	126399	180553	1.08745	0.442966	1.42844	-0.0199226	0.12018
Hras	274708	683138	55598	24628	328361	180553	2.48678	0.442966	0.549861	0.213961	0.103904
Hras;Kras	468664	203689	55598	24628	195624	180553	0.434616	0.442966	0.922959	-0.736532	0.836095
Hras;Kras;Nras	644736	1208130	55598	24628	460232	180553	1.87384	0.442966	0.392309	-0.147143	0.272398
Hras;Nras	107275	19659	55598	24628	126399	180553	0.183258	0.442966	1.42844	-0.546062	0.455148
Hs1bp3	109272	164429	55598	24628	126399	180553	1.50477	0.442966	1.42844	0.170425	0.0127549
Hs2st1	294163	315586	55598	24628	664176	180553	1.07283	0.442966	0.271845	-0.746908	0.635224
Hscb	210406	306533	1300000	58362	126399	180553	1.45686	0.0448938	1.42844	-0.0339658	0.24794
Hsd17b10	8571119	3462040	107900000	7168003	14244210	1410681	0.403919	0.0664319	0.0990354	-2.39748	1.16206
Hsd17b11	473889	347609	55598	24628	379618	180553	0.733524	0.442966	0.475618	-0.860655	1.23251
Hsd17b11;Hsd17b13	9523320	2710300	55598	24628	8851860	666150	0.284596	0.442966	0.0752554	-1.90182	0.998671
Hsd17b12	942935	632294	119095	24628	884809	180553	0.670559	0.206793	0.204059	-1.47205	1.02346
Hsd17b13	10610820	1819410	3230000	73634	10072630	180553	0.171467	0.0227969	0.0179251	-3.82154	1.32878
Hsd17b4	1143730	1499560	4720000	24628	1053920	180553	1.31111	0.0052178	0.171316	-1.01193	0.525813
Hsd17b7	18078	19659	55598	24628	126399	180553	1.08745	0.442966	1.42844	-0.0199226	0.12018
Hsd17b8	1522190	2347910	14400000	1280000	2371980	1307210	1.54246	0.0888889	0.551105	-0.459014	0.38658
Hsd3b1	85467	19659	55598	24628	126399	180553	0.230019	0.442966	1.42844	-0.513597	0.453285
Hsd3b7	40883	19659	55598	24628	126399	180553	0.48086	0.442966	1.42844	-0.350913	0.394173
Hsdl1	97375	19659	55598	24628	126399	180553	0.20189	0.442966	1.42844	-0.533039	0.454766
Hsdl2	210446	429625	6090000	165544	526080	180553	2.0415	0.0271829	0.343204	-0.314801	0.395196
Hsp90aa1	5996780	5567080	1670000	114483	6855050	3888840	0.928345	0.0685527	0.567296	-0.939544	0.522499
Hsp90aa1;Hsp90ab1	9754510	12574900	5370000	210373	12822600	5595920	1.28914	0.0391756	0.436411	-0.76552	0.464372
Hsp90ab1	13285500	15720600	12700000	797055	14706200	6338900	1.18329	0.0627602	0.431036	-0.839006	0.502477
Hsp90ab1;Hsp90b1	45083400	22740700	2640000	573218	17493000	13305400	0.504414	0.217128	0.760613	-1.01727	0.812828
Hsp90b1	77048500	60147400	17700000	5940000	53931200	28335700	0.780643	0.335593	0.525405	-0.869824	0.945354
Hspa12b	65666	234166	55598	24628	126399	180553	3.56602	0.442966	1.42844	0.857959	0.156672
Hspa13	1331530	770786	712645	93438	327275	180553	0.578872	0.131114	0.551686	-1.24962	0.790246
Hspa14	167968	308067	159170	24628	126399	180553	1.83408	0.154728	1.42844	0.187872	0.131594
Hspa1a	2020900	3456470	55598	24628	3715030	2699010	1.71036	0.442966	0.726511	-0.0589747	0.177767
Hspa1a;Hspa1b	18078	19659	759144	289207	126399	180553	1.08745	0.380965	1.42844	-0.0504746	0.150849
Hspa1a;Hspa1b;Hspa1l	18078	19659	1270000	148173	126399	180553	1.08745	0.116672	1.42844	-0.188494	0.261587
Hspa1a;Hspa1l	6383800	6739700	55598	24628	4600620	2400390	1.05575	0.442966	0.521754	-0.570272	0.65824
Hspa1a;Hspa1l;Hspa2	500030	858685	55598	24628	382996	180553	1.71727	0.442966	0.471423	-0.188992	0.284082
Hspa1a;Hspa1l;Hspa2;Hspa5;Hspa8	17404300	44380000	55598	24628	7105870	37287100	2.54994	0.442966	5.24737	1.45773	0.297738
Hspa1a;Hspa1l;Hspa2;Hspa8	7088900	12227500	55598	24628	16242300	13538400	1.72488	0.442966	0.833527	0.000659924	0.13157
Hspa1a;Hspa8	996889	834848	55598	24628	942864	180553	0.837453	0.442966	0.191494	-1.02727	0.756528
Hspa1l	4583380	3692110	55598	24628	126399	180553	0.805543	0.442966	1.42844	-0.164375	0.240564
Hspa1l;Hspa2	1303800	1406580	55598	24628	126399	180553	1.07883	0.442966	1.42844	-0.0241333	0.123253
Hspa1l;Hspa2;Hspa5;Hspa8	3323410	16288600	55598	24628	9525400	17155400	4.90117	0.442966	1.80102	1.252	0.235585
Hspa2	1217320	3699150	55598	24628	709085	180553	3.03877	0.442966	0.254628	0.316671	0.166475
Hspa2;Hspa8	16153100	17982900	55598	24628	26542800	11276700	1.11328	0.442966	0.42485	-0.598665	0.621003
Hspa2;Hspa8;Hspa9	753975	1646140	55598	24628	970724	319500	2.18328	0.442966	0.329136	-0.0216173	0.234594
Hspa4	1259471	3010550	1110000	98647	1614751	4263501	2.39033	0.0888712	2.64035	0.771053	0.056212
Hspa4;Hspa4l;Hsph1	791714	1538330	55598	24628	243576	180553	1.94304	0.442966	0.741259	0.0599378	0.117741
Hspa4;Hsph1	447330	627351	95412	25099	212603	180553	1.40243	0.263059	0.84925	-0.254551	0.286533
Hspa4l	549687	1250520	55598	24628	487867	180553	2.27497	0.442966	0.370087	0.0417194	0.202955
Hspa5	119000000	230964000	60600000	145000000	91301700	266928000	1.94087	2.39274	2.92358	1.27445	1.7446
Hspa5;Hspa8	18078	19659	10900000	8700000	126399	180553	1.08745	0.798165	1.42844	0.143636	0.147867
Hspa8	18089600	32824200	7210000	1050000	17814600	14743600	1.81453	0.145631	0.827613	-0.105846	0.24662
Hspa8;Hspa9	18078	19659	8950000	24628	126399	180553	1.08745	0.00275173	1.42844	-0.252316	0.330861
Hspa9	12239300	17738600	178000000	6190000	13671900	9171880	1.44931	0.0347753	0.670856	-0.47731	0.371269
Hspb1	1187090	4632490	1430000	107979	5591310	4375830	3.90239	0.0755098	0.782613	0.666155	0.148139
Hspb8	214792	425664	55598	24628	126399	180553	1.98175	0.442966	1.42844	0.361077	0.0537872
Hspbap1	18078	184793	55598	24628	126399	180553	10.222	0.442966	1.42844	2.01118	0.246485
Hspbp1	18078	119867	55598	24628	126399	180553	6.63055	0.442966	1.42844	1.50283	0.219042
Hspd1	16980300	17760500	94000000	1360000	14950600	6416790	1.04595	0.0144681	0.429199	-1.01002	0.485703
Hspe1	20578800	24583300	3010000	729223	29212000	4858040	1.19459	0.242267	0.166303	-0.904041	0.626627
Hspg2	456168	996332	55598	24628	178503	180553	2.18413	0.442966	1.01148	0.278415	0.00483169
Hsph1	781855	1280060	1040000	53101	1496970	1296530	1.63721	0.0510587	0.866103	-0.231995	0.302895
Htatip2	18078	60545	55598	24628	126399	180553	3.3491	0.442966	1.42844	0.799226	0.148126
Htatsf1	58882	78961	55598	24628	126399	180553	1.341	0.442966	1.42844	0.098692	0.0463912
Htra1	20786	19659	55598	24628	126399	180553	0.945781	0.442966	1.42844	-0.0907091	0.175754
Htra2	1105540	1527770	55598	24628	2303660	180553	1.38192	0.442966	0.0783766	-0.656487	0.457377
Htt	62709	19659	55598	24628	126399	180553	0.313496	0.442966	1.42844	-0.457396	0.442587
Huwe1	416453	464720	175917	241640	499697	180553	1.1159	1.3736	0.361325	-0.0735817	0.166373
Hyi	18078	111759	55598	24628	126399	180553	6.18204	0.442966	1.42844	1.42464	0.213607
Hyou1	41152098	24990844	14200000	9020000	22114901	6419501	0.60728	0.635211	0.290279	-0.968821	0.988427
Hypk	18078	61148	55598	24628	126399	180553	3.38245	0.442966	1.42844	0.808414	0.149509
Iah1	3056830	743814	1200000	392395	1023300	688625	0.243329	0.326996	0.672945	-1.27082	1.07586
Iap	397535	72213	106711	24628	126399	180553	0.181652	0.230792	1.42844	-0.704567	0.543236
Iapp	207148	696453	55598	682210	126399	4670440	3.3621	12.2704	36.95	4.13155	1.14366
Iars	18078	19659	55598	24628	126399	180553	1.08745	0.442966	1.42844	-0.0199226	0.12018
Iars1	13513500	6515410	4190000	95909	5204620	3741180	0.482141	0.02289	0.718819	-1.29354	0.557917
Iars2	396256	330574	4340000	24628	1688890	180553	0.834244	0.00567465	0.106906	-1.66379	0.652123
Iba57	182002	349878	1880000	24628	131315	180553	1.92239	0.0131	1.37496	0.142063	0.253158
Ibtk	18078	153770	55598	24628	126399	180553	8.50592	0.442966	1.42844	1.7904	0.235983
Ica1	500279	420077	328471	185234	419406	423823	0.839685	0.563928	1.01053	-0.31345	0.538304
Icam1	63220	263347	55598	24628	126399	180553	4.16556	0.442966	1.42844	1.00886	0.175776
Ide	643781	363539	780883	24628	614844	180553	0.564694	0.0315387	0.293657	-1.75327	0.737982
Idh1	2907290	4266740	659822	112581	3529630	2716880	1.4676	0.170623	0.769735	-0.317152	0.31868
Idh1;Idh2	5693430	4042920	4110000	239735	6198100	3294160	0.710103	0.0583297	0.531479	-1.20655	0.604943
Idh2	16267700	11555400	168000000	3970000	24344500	7881880	0.710328	0.023631	0.323764	-1.504	0.63238
Idh3a	2987080	3057080	28000000	3230000	3373880	1316460	1.02343	0.115357	0.390192	-0.97239	0.609431
Idh3b	1530830	1425010	23900000	361399	4342380	180553	0.930874	0.0151213	0.0415793	-1.603	0.736842
Idh3g	3796380	2602330	90300000	68858	8579230	180553	0.685477	0.000762547	0.0210454	-2.0846	0.716315
Idi1	172606	304256	55598	24628	126399	180553	1.76272	0.442966	1.42844	0.276644	0.0267739
Idnk	136548	47435	55598	24628	126399	180553	0.347387	0.442966	1.42844	-0.43519	0.43559
Ier3	18078	19659	55598	24628	126399	180553	1.08745	0.442966	1.42844	-0.0199226	0.12018
Ier3ip1	18078	19659	55598	143032	126399	180553	1.08745	2.57261	1.42844	0.762278	0.676175
Iffo2	18078	161751	55598	24628	126399	180553	8.94739	0.442966	1.42844	1.85051	0.239026
Ifi204	258032	465172	55598	24628	126399	180553	1.80277	0.442966	1.42844	0.292456	0.0321069
Ifi204;Ifi205a;Mnda	415033	1901980	55598	24628	126399	180553	4.58272	0.442966	1.42844	1.10526	0.186202
Ifi204;Mnda	82069	379596	55598	24628	126399	180553	4.62533	0.442966	1.42844	1.11475	0.187165
Ifi204;Mndal	107336	270409	55598	24628	126399	180553	2.51928	0.442966	1.42844	0.549481	0.102356
Ifi204;Pyhin1	18078	19659	55598	24628	126399	180553	1.08745	0.442966	1.42844	-0.0199226	0.12018
Ifi205a	61684	464953	55598	24628	126399	180553	7.53766	0.442966	1.42844	1.64909	0.228196
Ifi205a;Mnda	176458	542063	55598	24628	126399	180553	3.07191	0.442966	1.42844	0.720515	0.135499
Ifi205a;Mnda;Mndal	25813	55867	55598	24628	126399	180553	2.1643	0.442966	1.42844	0.427856	0.0727189
Ifi207	18078	147764	55598	24628	126399	180553	8.17369	0.442966	1.42844	1.74346	0.233499
Ifi30	41561	22558	55598	146429	126399	180553	0.542768	2.63371	1.42844	0.618212	0.18288
Ifi35	207743	1020070	55598	24628	126399	180553	4.91025	0.442966	1.42844	1.17667	0.193192
Ifi44	18078	39946	55598	24628	126399	180553	2.20965	0.442966	1.42844	0.443978	0.0769903
Ifi47	60803	229806	55598	24628	126399	180553	3.77952	0.442966	1.42844	0.913523	0.16415
Ifih1	379344	1028900	55598	24628	126399	180553	2.71231	0.442966	1.42844	0.611555	0.115405
Ifit1	527395	1711800	55598	24628	126399	180553	3.24576	0.442966	1.42844	0.770383	0.143664
Ifit1bl1;Ifit1bl2	18078	219505	55598	24628	126399	180553	12.1421	0.442966	1.42844	2.22378	0.25508
Ifit2	46252	19659	55598	24628	126399	180553	0.425041	0.442966	1.42844	-0.385561	0.414029
Ifit3	359763	2266410	55598	24628	126399	2157070	6.29973	0.442966	17.0656	2.98843	0.445188
Ifit3b	18078	19237	55598	24628	126399	180553	1.06411	0.442966	1.42844	-0.0313496	0.12859
Ifitm2;Ifitm3	18078	19659	712776	139039	126399	180553	1.08745	0.195067	1.42844	-0.14616	0.230301
Ifitm3	599530	948606	55598	24628	290730	1607590	1.58225	0.442966	5.52949	1.33241	0.222811
Ifrd1	484607	444436	426186	24628	972664	180553	0.917106	0.057787	0.185627	-1.37019	0.71119
Ifrd2	1267250	738391	55598	24628	950116	180553	0.582672	0.442966	0.190033	-1.30321	1.01524
Ift172	233119	252993	55598	24628	126399	180553	1.08525	0.442966	1.42844	-0.0209965	0.120961
Ift20	18078	19659	55598	24628	126399	180553	1.08745	0.442966	1.42844	-0.0199226	0.12018
Ift74	18078	19659	55598	24628	126399	180553	1.08745	0.442966	1.42844	-0.0199226	0.12018
Igbp1	233521	317264	55598	24628	126399	180553	1.35861	0.442966	1.42844	0.106577	0.0423228
Igf1	18078	152693	55598	47853446	649414	85988400	8.44634	860.704	132.409	8.38307	1.11978
Igf1r	18078	19659	55598	24628	126399	180553	1.08745	0.442966	1.42844	-0.0199226	0.12018
Igf2bp2	326004	613300	310937	24628	414015	180553	1.88127	0.0792058	0.436103	-0.323989	0.372242
Igf2bp2;Igf2bp3	156275	223979	55598	24628	126399	180553	1.43324	0.442966	1.42844	0.13953	0.0263392
Igf2bp3	124950	276331	278337	24628	126399	180553	2.21153	0.0884827	1.42844	0.313614	0.146091
Igf2r	1130040	1141380	97648	441291	9285040	180553	1.01004	4.5192	0.0194456	0.887183	0.174843
Igfbp3	18078	19659	55598	24628	126399	180553	1.08745	0.442966	1.42844	-0.0199226	0.12018
Igfbp4	10247200	12222800	55598	24628	171735000	138684000	1.19279	0.442966	0.807547	-0.296128	0.368267
Igfbp7	94594	489696	55598	24628	126399	596216	5.17682	0.442966	4.71694	1.78474	0.36874
Igha	299840	164485	55598	24628	126399	180553	0.548576	0.442966	1.42844	-0.309968	0.366024
Ighg1	90127	358677	55598	24628	2012000	1041400	3.97968	0.442966	0.517594	0.71962	0.0134606
Ighg2b	18078	19659	55598	24628	126399	180553	1.08745	0.442966	1.42844	-0.0199226	0.12018
Ighg2b;Ighg2c	18078	19659	55598	24628	126399	180553	1.08745	0.442966	1.42844	-0.0199226	0.12018
Ighm	154477	64205	55598	24628	126399	180553	0.415628	0.442966	1.42844	-0.391487	0.417035
Ighmbp2	412956	158411	55598	24628	126399	180553	0.383603	0.442966	1.42844	-0.411832	0.426467
Ighv1-22	43471	173177	55598	24628	1123140	2467990	3.98374	0.442966	2.1974	1.14276	0.250151
Ighv1-31	87634	19659	55598	24628	126399	180553	0.224331	0.442966	1.42844	-0.517507	0.453671
Igkc	139023	121841	55598	24628	431219	180553	0.876409	0.442966	0.418704	-0.787469	0.901689
Igkv10-95	18078	19659	55598	24628	126399	180553	1.08745	0.442966	1.42844	-0.0199226	0.12018
Igkv1-133;Igkv1-135	75573	190141	55598	24628	1030310	643342	2.51599	0.442966	0.624416	0.256356	0.0751288
Igkv14-111;Igkv14-126	18078	19659	55598	24628	126399	180553	1.08745	0.442966	1.42844	-0.0199226	0.12018
Igkv3-7	18078	19879	55598	24628	126399	180553	1.09962	0.442966	1.42844	-0.0140011	0.115913
Igkv4-55;Igkv4-57;Igkv4-72	18078	19659	55598	24628	126399	180553	1.08745	0.442966	1.42844	-0.0199226	0.12018
Igkv5-39	18078	19659	55598	24628	126399	180553	1.08745	0.442966	1.42844	-0.0199226	0.12018
Igkv6-13	18078	19659	55598	24628	126399	180553	1.08745	0.442966	1.42844	-0.0199226	0.12018
Igkv6-23;Igkv6-25;Igkv8-19;Igkv8-21;Igkv8-27;Igkv8-30	149961	19659	55598	24628	126399	180553	0.131094	0.442966	1.42844	-0.583163	0.453571
Igkv6-32	18078	19659	55598	24628	126399	180553	1.08745	0.442966	1.42844	-0.0199226	0.12018
Igsf11	206744	19659	55598	24628	126399	180553	0.0950886	0.442966	1.42844	-0.609339	0.449954
Igsf3	18078	103747	55598	24628	126399	180553	5.73885	0.442966	1.42844	1.34298	0.207463
Igsf8	18078	180189	55598	24628	126399	180553	9.96731	0.442966	1.42844	1.98048	0.24513
Igtp	188050	312955	55598	24628	170769	180553	1.66421	0.442966	1.05729	0.0770018	0.0703504
Igtp;Irgm2	18078	94564	55598	24628	126399	180553	5.23089	0.442966	1.42844	1.24332	0.199222
Iigp1	68129	272427	55598	24628	126399	180553	3.99869	0.442966	1.42844	0.968422	0.171017
Ik	416295	773242	55598	24628	1027250	180553	1.85744	0.442966	0.175763	-0.276854	0.350118
Ikbip	62055	628061	55598	24628	126399	180553	10.121	0.442966	1.42844	1.99909	0.245955
Ikbkb	83692	162291	55598	24628	126399	180553	1.93915	0.442966	1.42844	0.345036	0.0489281
Ikbkg	18078	70072	55598	24628	126399	180553	3.87609	0.442966	1.42844	0.937971	0.167269
Ikzf1	18078	19659	55598	24628	126399	180553	1.08745	0.442966	1.42844	-0.0199226	0.12018
Ikzf1;Ikzf3	18078	19659	55598	24628	90290	180553	1.08745	0.442966	1.9997	0.234755	0.00883902
Ikzf3	18078	19659	55598	24628	126399	180553	1.08745	0.442966	1.42844	-0.0199226	0.12018
Il11	18078	265750	55598	24628	126399	180553	14.7002	0.442966	1.42844	2.46568	0.263455
Il16	110606	223608	55598	24628	126399	180553	2.02166	0.442966	1.42844	0.375944	0.0581805
Il17d	18078	19659	55598	685005	126399	180553	1.08745	12.3207	1.42844	2.30612	0.483462
Il1a	99375	804614	55598	24628	126399	180553	8.09674	0.442966	1.42844	1.73236	0.232898
Il1b	73780	364032	55598	24628	126399	180553	4.93402	0.442966	1.42844	1.18172	0.193665
Il1rn	291376	2212410	55598	24628	620541	1107930	7.59297	0.442966	1.78543	1.71096	0.265923
Il4i1	18078	19659	55598	24628	126399	180553	1.08745	0.442966	1.42844	-0.0199226	0.12018
Il6	18078	19659	55598	24628	126399	180553	1.08745	0.442966	1.42844	-0.0199226	0.12018
Il6st	18078	90505	55598	24628	126399	180553	5.00636	0.442966	1.42844	1.19698	0.195077
Ildr1	18078	99117	55598	24628	126399	180553	5.48274	0.442966	1.42844	1.29359	0.203488
Ilf2	173935	355585	55598	24628	126399	4888720	2.04436	0.442966	38.6769	3.77836	0.335843
Ilf3	400479	811077	207931	83792	986632	180553	2.02527	0.40298	0.182999	-0.200224	0.332686
Ilk	835976	1124550	55598	24628	694283	1433850	1.34519	0.442966	2.06522	0.361163	0.048674
Ilkap	180748	208609	55598	24628	126399	180553	1.15414	0.442966	1.42844	0.0122327	0.0977517
Ilvbl	438542	400344	55598	24628	261721	180553	0.912898	0.442966	0.689868	-0.552346	0.743273
Immt	5372346	5756245	1569261	24628	2325231	180553	1.07146	0.015694	0.0776495	-1.36488	0.669606
Imp3	660706	727734	55598	24628	1541460	180553	1.10145	0.442966	0.117131	-0.852436	0.552435
Imp4	516744	378937	55598	24628	1152830	180553	0.733317	0.442966	0.156617	-1.17039	0.794335
Impa1	299764	989592	438343	24628	564202	353233	3.30124	0.0561843	0.626075	0.409073	0.217804
Impdh1	4072330	1841360	678215	24628	1153390	180553	0.452164	0.036313	0.156541	-2.21755	0.947648
Impdh1;Impdh2	913384	724707	55598	24628	408957	329171	0.793431	0.442966	0.804904	-0.555474	0.780474
Impdh2	3187640	2728740	55598	24628	1734390	1654280	0.856038	0.442966	0.953811	-0.413234	0.533363
Inava	689298	411999	55598	24628	126399	180553	0.597708	0.442966	1.42844	-0.280971	0.343459
Inf2	18078	19659	55598	24628	126399	180553	1.08745	0.442966	1.42844	-0.0199226	0.12018
Ing5	155093	19659	55598	24628	126399	180553	0.126756	0.442966	1.42844	-0.586291	0.453254
Inhba	18078	19659	55598	24628	126399	180553	1.08745	0.442966	1.42844	-0.0199226	0.12018
Inmt	48974	19659	55598	24628	126399	180553	0.401417	0.442966	1.42844	-0.400479	0.421374
Ino80	66227	56917	55598	24628	126399	180553	0.859423	0.442966	1.42844	-0.135625	0.214695
Ino80b	18078	77305	55598	24628	126399	180553	4.27619	0.442966	1.42844	1.03506	0.178732
Ino80c	18078	19659	55598	24628	126399	180553	1.08745	0.442966	1.42844	-0.0199226	0.12018
Ino80d	18078	19659	55598	24628	126399	180553	1.08745	0.442966	1.42844	-0.0199226	0.12018
Inpp1	119119	204342	55598	24628	126399	180553	1.71544	0.442966	1.42844	0.257754	0.0202331
Inpp4a	33947	76007	55598	24628	126399	180553	2.23899	0.442966	1.42844	0.454314	0.0796706
Inpp5a	37984	19659	55598	24628	126399	180553	0.51756	0.442966	1.42844	-0.328578	0.379405
Inpp5b	18078	19659	55598	24628	126399	180553	1.08745	0.442966	1.42844	-0.0199226	0.12018
Inpp5d	69770	254401	55598	24628	126399	180553	3.64628	0.442966	1.42844	0.8791	0.159583
Inpp5f	285048	368761	55598	24628	126399	180553	1.29368	0.442966	1.42844	0.0772808	0.0579372
Inpp5j	18078	91610	55598	24628	126399	180553	5.06749	0.442966	1.42844	1.20974	0.19624
Inppl1	311170	473990	55598	24628	126399	180553	1.52325	0.442966	1.42844	0.178302	0.00949406
Inppl1;Uap1l1	967786	1947230	55598	24628	126399	180553	2.01205	0.442966	1.42844	0.372376	0.0571357
Ins1	561459	1270250	55598	964694	1597320	12202300	2.26241	17.3512	7.63923	3.18337	1.0718
Ins1;Ins2	17495	38268	55598	24628	126399	180553	2.18737	0.442966	1.42844	0.43608	0.0749118
Ins2	277068	19659	55598	24628	126399	180553	0.0709537	0.442966	1.42844	-0.627155	0.446069
Insr	233332	148240	55598	24628	326724	180553	0.635318	0.442966	0.552616	-0.879294	1.56111
Ints1	127650	283479	55598	24628	126399	180553	2.22075	0.442966	1.42844	0.447898	0.0780122
Ints10	72697	19659	55598	24628	126399	180553	0.270424	0.442966	1.42844	-0.486121	0.449277
Ints11	224282	265346	55598	24628	126399	180553	1.18309	0.442966	1.42844	0.0259706	0.088729
Ints12	18078	779447	55598	24628	126399	180553	43.1158	0.442966	1.42844	3.90648	0.295478
IntS13	198561	147051	55598	24628	126399	180553	0.740583	0.442966	1.42844	-0.199815	0.2728
Ints14	46693	19659	55598	24628	126399	180553	0.421027	0.442966	1.42844	-0.388085	0.415324
Ints2	256371	325515	55598	24628	126399	180553	1.2697	0.442966	1.42844	0.0663099	0.0641438
Ints3	1422340	2015550	55598	24628	278065	180553	1.41707	0.442966	0.649319	-0.257648	0.324086
Ints4	20244	7235	55598	24628	126399	180553	0.35739	0.442966	1.42844	-0.4287	0.433238
Ints5	168190	101209	55598	24628	126399	180553	0.601754	0.442966	1.42844	-0.278609	0.34154
Ints6	213249	170235	55598	24628	126399	180553	0.798292	0.442966	1.42844	-0.168288	0.244117
Ints7	207677	489484	55598	24628	126399	180553	2.35695	0.442966	1.42844	0.495133	0.0898278
Ints9	84943	79046	55598	24628	126399	180553	0.930577	0.442966	1.42844	-0.0985161	0.182351
Ipo4	880297	729660	55598	24628	126399	180553	0.828879	0.442966	1.42844	-0.151852	0.229237
Ipo5	577577	586804	589794	24628	126399	180553	1.01598	0.041757	1.42844	-0.271038	0.306675
Ipo7	175656	223463	55598	24628	126399	180553	1.27216	0.442966	1.42844	0.0674392	0.0634957
Ipo9	18078	95778	55598	24628	126399	180553	5.29804	0.442966	1.42844	1.2569	0.200397
Iqce	107243	99019	55598	24628	132338	180553	0.923314	0.442966	1.36433	-0.135738	0.211028
Iqcf3	185629	367122	55598	24628	126399	180553	1.97772	0.442966	1.42844	0.359567	0.0533351
Iqgap1	2305040	4824920	451152	24628	2690920	863456	2.0932	0.0545891	0.320878	-0.281228	0.392439
Iqgap1;Iqgap2	676683	450372	55598	24628	126399	180553	0.665558	0.442966	1.42844	-0.241861	0.310406
Iqgap2	633836	432665	735528	24628	1469710	180553	0.682613	0.0334834	0.122849	-1.83831	0.812253
Iqsec1	37372	1322940	55598	24628	126399	180553	35.3992	0.442966	1.42844	3.635	0.291007
Irag2	415738	521442	302851	24628	427984	180553	1.25426	0.0813205	0.421869	-0.771483	0.497529
Irak1	64138	19659	55598	24628	2031200	180553	0.306511	0.442966	0.0888898	-1.83931	1.02786
Irak4	180361	347824	55598	24628	126399	180553	1.92849	0.442966	1.42844	0.340995	0.0476843
Ireb2	52310	40470	55598	24628	126399	180553	0.773657	0.442966	1.42844	-0.181662	0.256286
Irf2	18078	19659	55598	24628	126399	180553	1.08745	0.442966	1.42844	-0.0199226	0.12018
Irf2bp1	427109	335631	55598	24628	126399	180553	0.78582	0.442966	1.42844	-0.175043	0.25026
Irf2bp2	18078	221687	55598	24628	126399	180553	12.2628	0.442966	1.42844	2.23616	0.255542
Irf2bp2;Irf2bpl	68080	300760	55598	24628	126399	180553	4.41774	0.442966	1.42844	1.0679	0.182306
Irf2bpl	190674	1053950	55598	24628	2038940	722423	5.5275	0.442966	0.354313	1.07605	0.0168224
Irf3	142143	35321	55598	24628	126399	180553	0.248489	0.442966	1.42844	-0.500972	0.451727
Irf4	18078	19659	55598	24628	126399	180553	1.08745	0.442966	1.42844	-0.0199226	0.12018
Irf5	18078	77929	55598	24628	126399	180553	4.31071	0.442966	1.42844	1.04314	0.179624
Irf8	48636	19659	55598	24628	126399	180553	0.404207	0.442966	1.42844	-0.39871	0.420541
Irf9	167465	531477	55598	24628	126399	180553	3.17366	0.442966	1.42844	0.74991	0.140383
Irgm1	376802	1051070	55598	24628	750444	180553	2.78945	0.442966	0.240595	0.211224	0.195116
Irgm2	18078	232329	55598	24628	126399	180553	12.8515	0.442966	1.42844	2.29503	0.257686
Irgq	208990	738935	55598	24628	367574	180553	3.53574	0.442966	0.491202	0.575284	0.0414738
Irx4	64755	92801	55598	24628	203059	180553	1.43311	0.442966	0.889165	-0.117558	0.19908
Isca1	18078	115656	831757	90752	126399	180553	6.39761	0.109109	1.42844	1.4033	0.000250167
Isca2	497789	649383	3700000	73170	186371	782053	1.30453	0.0197757	4.19622	0.879843	0.159058
Iscu	161841	19659	5120000	108232	126399	180553	0.121471	0.0211391	1.42844	-0.933236	0.575561
Isg15	2547940	9483470	55598	24628	126399	3617060	3.72201	0.442966	28.6162	3.44983	0.400652
Isg20	690610	1519380	55598	24628	1643450	1989170	2.20006	0.442966	1.21036	0.361163	0.0376062
Isg20l2	117276	149219	55598	24628	126399	180553	1.27237	0.442966	1.42844	0.0675364	0.0634399
Isoc1	447589	1058840	55598	24628	126399	759884	2.36565	0.442966	6.01179	1.55588	0.296086
Isoc2a	1870830	1025470	389248	39947	2890040	180553	0.548136	0.102626	0.0624742	-2.07251	0.986425
Isoc2b	994699	2350610	2360000	340025	1797040	939220	2.36314	0.144078	0.522648	0.0142904	0.259318
Ist1	643459	1180970	1670000	24628	665827	180553	1.83535	0.0147473	0.271171	-0.500038	0.439867
Isy1	136038	329345	55598	24628	126399	180553	2.42098	0.442966	1.42844	0.516815	0.0949573
Isyna1	417940	1177210	510125	24628	1181460	180553	2.8167	0.0482784	0.152822	0.00853301	0.400477
Itch	196979	19659	55598	24628	126399	180553	0.0998025	0.442966	1.42844	-0.605885	0.450563
Itfg1	18078	106126	55598	24628	126399	180553	5.87045	0.442966	1.42844	1.36772	0.209378
Itga1	459484	432386	55598	24628	126399	180553	0.941025	0.442966	1.42844	-0.0931465	0.177805
Itga2	510090	1815420	55598	24628	126399	180553	3.55902	0.442966	1.42844	0.856102	0.156412
Itga3	541042	1802360	129469	77995	481211	180553	3.33128	0.602422	0.375205	0.522358	0.045915
Itga5	189818	484460	55598	24628	126399	180553	2.55223	0.442966	1.42844	0.56027	0.104717
Itga6	2582470	5159610	500471	71381	1553940	1763870	1.99794	0.142628	1.1351	0.126823	0.164116
Itga7	84489	98451	55598	24628	126399	180553	1.16525	0.442966	1.42844	0.0175204	0.0942393
Itgal	18078	83252	55598	24628	126399	180553	4.60516	0.442966	1.42844	1.11026	0.186712
Itgam	242366	537920	55598	24628	126399	180553	2.21945	0.442966	1.42844	0.44744	0.0778931
Itgav	245793	1296450	55598	24628	126399	180553	5.27456	0.442966	1.42844	1.25217	0.19999
Itgax	18078	1228680	55598	24628	126399	180553	67.9655	0.442966	1.42844	4.54095	0.304221
Itgb1	2132120	5863310	606715	118331	839346	1240880	2.74999	0.195036	1.47839	0.560198	0.0307189
Itgb2	183590	653900	55598	24628	126399	180553	3.56174	0.442966	1.42844	0.856825	0.156513
Itgb4	852302	2021600	1330000	104292	1328380	1797890	2.37193	0.078415	1.35345	0.342475	0.151433
Itgb5	70370	298076	55598	24628	126399	180553	4.23584	0.442966	1.42844	1.02556	0.177671
Itgb6	212674	1313360	55598	24628	1100230	180553	6.17546	0.442966	0.164105	1.17686	0.0818711
Itih2	28694	52926	55598	24628	126399	180553	1.8445	0.442966	1.42844	0.308749	0.0374681
Itih4	150125	245879	83344	24628	402069	180553	1.63783	0.295498	0.44906	-0.332555	0.368909
Itk	18078	19659	55598	11900000	126399	180553	1.08745	214.036	1.42844	6.17361	0.423987
Itln1	158886	19659	55598	24628	126399	180553	0.12373	0.442966	1.42844	-0.588478	0.453015
Itm2b	18078	30231	55598	24628	126399	180553	1.67225	0.442966	1.42844	0.240276	0.0140168
Itm2c	18078	19659	55598	24628	126399	180553	1.08745	0.442966	1.42844	-0.0199226	0.12018
Itpa	350646	567782	313226	24628	471107	741805	1.61925	0.0786269	1.5746	0.125419	0.189153
Itpkc	44995	168618	55598	24628	126399	180553	3.74748	0.442966	1.42844	0.905322	0.16308
Itpr1	18078	240061	55598	24628	126399	180553	13.2792	0.442966	1.42844	2.33634	0.259142
Itpr1;Itpr2;Itpr3	199601	96632	55598	24628	126399	180553	0.484126	0.442966	1.42844	-0.348912	0.39291
Itpr2	39852900	26717900	55598	24628	61413600	27135000	0.670413	0.442966	0.44184	-0.947845	1.40417
Itpr2;Itpr3	191175	19659	55598	24628	126399	180553	0.102832	0.442966	1.42844	-0.603669	0.450931
Itpr3	420138	810770	55598	24628	126399	180553	1.92977	0.442966	1.42844	0.341482	0.0478346
Itprid2	367261	933395	240740	24628	422660	180553	2.5415	0.102301	0.427183	0.0337399	0.289781
Itpripl2	18078	195307	55598	24628	126399	180553	10.8036	0.442966	1.42844	2.07895	0.249368
Itsn1	80690	287276	55598	24628	126399	180553	3.56024	0.442966	1.42844	0.856427	0.156458
Itsn2	150149	505612	55598	24628	126399	180553	3.3674	0.442966	1.42844	0.804275	0.148888
Ivd	6508790	4533980	135000000	411458	12475300	1707250	0.696593	0.00304784	0.13685	-1.84254	0.631303
Ivns1abp	124204	100973	55598	24628	126399	180553	0.812961	0.442966	1.42844	-0.160382	0.236945
Iws1	308180	238946	55598	24628	126399	180553	0.775346	0.442966	1.42844	-0.180742	0.255447
Iyd	138207	19659	55598	24628	126399	180553	0.142243	0.442966	1.42844	-0.575153	0.45425
Izumo4	18078	19659	55598	1190000	126399	3136270	1.08745	21.4036	24.8125	3.97891	0.762027
Jade1;Jade2	18078	19659	55598	24628	126399	180553	1.08745	0.442966	1.42844	-0.0199226	0.12018
Jag1	18078	19659	55598	24628	126399	180553	1.08745	0.442966	1.42844	-0.0199226	0.12018
Jagn1	616177	313264	55598	24628	272336	180553	0.508399	0.442966	0.662979	-0.894015	1.47983
Jak1	174259	354562	55598	24628	126399	180553	2.03468	0.442966	1.42844	0.380761	0.0595817
Jcad	18078	19659	55598	24628	126399	180553	1.08745	0.442966	1.42844	-0.0199226	0.12018
Jchain	160136	19659	55598	24628	126399	180553	0.122764	0.442966	1.42844	-0.589176	0.452935
Jhy	18078	19659	55598	1130000	126399	180553	1.08745	20.3245	1.42844	2.92855	0.464624
Jmjd6	210753	138082	55598	24628	126399	180553	0.655184	0.442966	1.42844	-0.247773	0.315555
Jmjd8	18078	176336	55598	139541	126399	2945140	9.75418	2.50982	23.3003	3.5674	1.08368
Jmy	3925150	15833800	55598	24628	13022500	7454670	4.03394	0.442966	0.572445	0.751134	0.00333529
Jpt1	50888	280863	55598	24628	126399	180553	5.51924	0.442966	1.42844	1.30074	0.204076
Jpt2	115834	404984	55598	24628	126399	241586	3.49624	0.442966	1.9113	0.963599	0.211075
Jtb	244138	166701	376767	85984	126399	180553	0.682815	0.228215	1.42844	-0.358783	0.350218
Jun	34367	174274	55598	24628	126399	180553	5.07097	0.442966	1.42844	1.21047	0.196305
Jun;Jund	213298	19659	55598	24628	126399	279465	0.0921668	0.442966	2.21097	-0.127575	0.323932
Junb	55429	399579	55598	24628	275881	180553	7.20884	0.442966	0.65446	1.46924	0.0944058
Jund	18078	84344	55598	24628	126399	180553	4.66556	0.442966	1.42844	1.12366	0.188059
Jup	1845400	2237420	4000000	24628	3652010	1865330	1.21243	0.006157	0.510768	-0.794728	0.426934
Kank2	246249	689808	55598	24628	126399	180553	2.80126	0.442966	1.42844	0.639283	0.120838
Kank3	18078	341507	55598	24628	126399	180553	18.8908	0.442966	1.42844	2.79092	0.272909
Kansl1	18078	52921	55598	24628	126399	180553	2.92737	0.442966	1.42844	0.677703	0.127996
Kansl1l	136649	178426	55598	24628	126399	180553	1.30572	0.442966	1.42844	0.0827604	0.0549117
Kansl2	18078	19659	55598	24628	126399	180553	1.08745	0.442966	1.42844	-0.0199226	0.12018
Kars1	1116700	1154020	7250000	239380	2192170	611284	1.03342	0.0330179	0.278849	-1.15705	0.581536
Kat7	18078	49120	55598	24628	126399	180553	2.71711	0.442966	1.42844	0.613066	0.115707
Katna1	86904	129669	55598	24628	126399	180553	1.49209	0.442966	1.42844	0.165	0.0150477
Kbtbd11	280940	19659	55598	24628	126399	180553	0.0699758	0.442966	1.42844	-0.627881	0.445881
Kbtbd6;Kbtbd7	18078	19659	55598	4360000	126399	1274940	1.08745	78.4201	10.0866	4.90037	0.678116
Kcmf1	143592	93346	55598	24628	126399	180553	0.650078	0.442966	1.42844	-0.250691	0.318079
Kcnab2	20023	19659	55598	24628	126399	180553	0.981821	0.442966	1.42844	-0.0723698	0.160594
Kcnj15	18078	19659	55598	24628	126399	180553	1.08745	0.442966	1.42844	-0.0199226	0.12018
Kcnq1	18078	19659	55598	1140000	126399	180553	1.08745	20.5043	1.42844	2.93987	0.46435
Kctd12	863666	1073261	55598	24628	609622	4280001	1.24268	0.442966	7.02075	1.53711	0.199004
Kctd14	18078	135517	55598	24628	126399	180553	7.49624	0.442966	1.42844	1.64272	0.227822
Kctd16;Kctd8	203408	19659	55598	24628	126399	180553	0.0966481	0.442966	1.42844	-0.608195	0.45016
Kctd17	18078	19659	55598	24628	126399	180553	1.08745	0.442966	1.42844	-0.0199226	0.12018
Kctd20	18078	19659	55598	47441	126399	180553	1.08745	0.853286	1.42844	0.167434	0.22732
Kctd5	18078	172171	55598	24628	126399	180553	9.52379	0.442966	1.42844	1.92539	0.242618
Kdf1	18078	19659	55598	24628	126399	180553	1.08745	0.442966	1.42844	-0.0199226	0.12018
Kdm1a	100293	197754	55598	24628	126399	180553	1.97176	0.442966	1.42844	0.357333	0.0526642
Kdm1b	283835	150996	55598	24628	126399	180553	0.531985	0.442966	1.42844	-0.319893	0.373276
Kdm2a	70569	227682	55598	24628	126399	180553	3.22637	0.442966	1.42844	0.764906	0.142796
Kdm3a	37924	19659	55598	24628	126399	180553	0.518379	0.442966	1.42844	-0.328084	0.379062
Kdm3b	26162	96976	55598	24628	126399	180553	3.70675	0.442966	1.42844	0.894825	0.161695
Kdm4a	37339	19659	55598	24628	126399	180553	0.5265	0.442966	1.42844	-0.323189	0.375627
Kdm5b;Kdm5c	18078	19659	55598	24628	126399	180553	1.08745	0.442966	1.42844	-0.0199226	0.12018
Kdm6a;Uty	18078	19659	55598	24628	126399	180553	1.08745	0.442966	1.42844	-0.0199226	0.12018
Kdsr	834906	1335140	55598	24628	411527	180553	1.59915	0.442966	0.438739	-0.274125	0.337083
Keap1	18078	19659	55598	24628	126399	180553	1.08745	0.442966	1.42844	-0.0199226	0.12018
Khdc4	18078	73296	55598	24628	126399	180553	4.05443	0.442966	1.42844	0.982056	0.172649
Khdrbs1	1606110	2512390	855317	58627	2021750	1866210	1.56427	0.0685442	0.923067	-0.231142	0.293457
Khk	83434	71527	55598	24628	126399	180553	0.857288	0.442966	1.42844	-0.136754	0.2157
Khsrp	1593620	4604740	1030000	31706	2384490	2937990	2.88948	0.0307825	1.23213	0.46898	0.187232
Kiaa0319l	66624	206864	55598	24628	126399	180553	3.10495	0.442966	1.42844	0.730125	0.137119
Kiaa0513	99028	19659	55598	24628	126399	180553	0.19852	0.442966	1.42844	-0.535386	0.454871
Kiaa0753	162038	19659	55598	24628	362687	180553	0.121323	0.442966	0.49782	-1.49803	0.933882
Kiaa1522	18078	262455	55598	24628	408274	180553	14.5179	0.442966	0.442235	2.36019	0.100807
Kiaa2013	474086	516323	55598	24628	126399	180553	1.08909	0.442966	1.42844	-0.0191246	0.119602
Kidins220	18078	19659	55598	24628	126399	180553	1.08745	0.442966	1.42844	-0.0199226	0.12018
Kif13a	59315	19659	105838	24628	126399	180553	0.331434	0.232695	1.42844	-0.590335	0.499494
Kif13b	989376	758265	753482	24628	339387	180553	0.766407	0.0326856	0.531997	-1.17235	0.544526
Kif16b	128834	121172	55598	24628	126399	180553	0.940528	0.442966	1.42844	-0.0934015	0.17802
Kif1a;Kif1b;Kif1c	18078	19659	95538	24628	126399	180553	1.08745	0.257782	1.42844	-0.113165	0.205014
Kif1b	46175	133579	55598	24628	126399	180553	2.89289	0.442966	1.42844	0.667298	0.126098
Kif1b;Kif1c	42518	86893	55598	24628	126399	180553	2.04368	0.442966	1.42844	0.384079	0.0605402
Kif1c	480304	873937	55598	24628	4578190	3329360	1.81955	0.442966	0.727222	-0.00494384	0.149394
Kif21a	250836	110750	612564	24628	359896	180553	0.441524	0.0402048	0.501681	-1.6091	0.709375
Kif21a;Kif21b	368717	119627	55598	24628	232541	180553	0.324441	0.442966	0.776435	-0.958437	0.985412
Kif2a	184453	246747	55598	24628	1385150	180553	1.33772	0.442966	0.130349	-0.650606	0.47882
Kif2a;Kif2c	204597	307636	229978	24628	126399	180553	1.50362	0.107089	1.42844	0.0187029	0.200038
Kif3a	134254	98743	151963	24628	6499210	3085200	0.735494	0.162066	0.474704	-1.1284	0.777687
Kif3a;Kif3b	28284	11098	55598	24628	126399	180553	0.392377	0.442966	1.42844	-0.406229	0.424007
Kif3b	388000	273818	589368	24628	237641	180553	0.705716	0.0417871	0.759772	-0.993019	0.500359
Kif5b	1737060	2574740	574887	72987	1521350	180553	1.48224	0.126959	0.118679	-0.795961	0.574109
Kif5b;Kif5c	953052	1681920	55598	24628	930717	716270	1.76477	0.442966	0.769589	-0.0109445	0.146134
Kif6	62645	43061	55598	24628	840506	180553	0.687381	0.442966	0.214815	-1.15718	0.937324
Kifap3	140305	181916	55598	24628	126399	180553	1.29658	0.442966	1.42844	0.0785997	0.0572045
Kifc3	190288	138101	761414	24628	126399	180553	0.725747	0.0323451	1.42844	-0.45632	0.362301
Kin	18078	19659	55598	24628	126399	180553	1.08745	0.442966	1.42844	-0.0199226	0.12018
Kirrel1	18078	61358	55598	24628	126399	180553	3.39407	0.442966	1.42844	0.811601	0.149985
Klc1	647505	1637020	322110	24628	126399	180553	2.5282	0.0764584	1.42844	0.426924	0.136416
Klc1;Klc2	51179	19659	55598	24628	126399	180553	0.384122	0.442966	1.42844	-0.411499	0.426324
Klc1;Klc2;Klc3;Klc4	126221	89181	55598	24628	126399	180553	0.706546	0.442966	1.42844	-0.218739	0.289894
Klc1;Klc2;Klc4	143042	186199	55598	24628	126399	180553	1.30171	0.442966	1.42844	0.0809355	0.0559139
Klc1;Klc4	18078	19659	55598	24628	126399	180553	1.08745	0.442966	1.42844	-0.0199226	0.12018
Klc2	376457	737782	55598	24628	126399	180553	1.9598	0.442966	1.42844	0.352836	0.0513066
Klc2;Klc4	444995	797610	55598	24628	126399	180553	1.7924	0.442966	1.42844	0.28838	0.0307444
Klc3	146228	538674	480626	24628	278621	180553	3.6838	0.0512415	0.648024	0.546976	0.201045
Klc3;Klc4	18078	19659	91911	24628	126399	180553	1.08745	0.267955	1.42844	-0.107883	0.200807
Klc4	227296	460259	260924	24628	126399	180553	2.02493	0.0943876	1.42844	0.241945	0.155593
Klf10	695962	453542	55598	24628	423804	9743900	0.651676	0.442966	22.9915	3.00517	0.176813
Klf13	18078	31827	55598	24628	126399	180553	1.76054	0.442966	1.42844	0.275778	0.0264779
Klhdc4	18078	32166	296751	24628	126399	180553	1.77929	0.0829921	1.42844	0.13344	0.185954
Klk1	7397430	6876610	26400000	183000000	22197600	102486000	0.929594	6.93182	4.61699	2.0564	0.685105
Klk1;Klk1b3	7250030	8466430	55598	24628	15050400	200627000	1.16778	0.442966	13.3303	2.31625	0.2291
Klk1;Klk1b5	4781810	4018780	10300000	155000000	2315970	120473000	0.840431	15.0485	52.0184	4.50053	0.660051
Klk15	18078	19659	55598	280443	126399	180553	1.08745	5.04412	1.42844	1.33343	0.547232
Klk1b24;Klk1b27	18078	19659	55598	593145	126399	180553	1.08745	10.6685	1.42844	2.13579	0.490407
Klk1b5	18078	120266	1310000	4270000	126399	12750600	6.65262	3.25954	100.876	5.20669	0.873557
Klk1b9	20231200	1913290	55598	24628	6199630	533547000	0.0945713	0.442966	86.0611	4.85131	0.0680339
Klrg2	191826	262494	55598	74455	126399	180553	1.3684	1.33917	1.42844	0.463274	2.45867
Kmo	18078	19659	55598	24628	126399	180553	1.08745	0.442966	1.42844	-0.0199226	0.12018
Kmt2a	18078	24501	55598	24628	126399	180553	1.35529	0.442966	1.42844	0.105095	0.04308
Kmt2b	18078	23188	55598	24628	126399	180553	1.28266	0.442966	1.42844	0.0722506	0.0607581
Kmt2c	18078	19659	55598	24628	126399	180553	1.08745	0.442966	1.42844	-0.0199226	0.12018
Kmt2d	101597	52346	55598	24628	126399	180553	0.515232	0.442966	1.42844	-0.329985	0.380378
Knop1	18078	19659	55598	24628	126399	180553	1.08745	0.442966	1.42844	-0.0199226	0.12018
Kpna1	430208	305228	230097	24628	126399	180553	0.709489	0.107033	1.42844	-0.418273	0.356861
Kpna1;Kpna6	325169	157599	55598	24628	126399	180553	0.484668	0.442966	1.42844	-0.34858	0.392699
Kpna2	413318	592361	102051	24628	126399	180553	1.43318	0.24133	1.42844	0.0486788	0.136527
Kpna3	685680	986252	55598	24628	940428	250399	1.43836	0.442966	0.266261	-0.482249	0.445973
Kpna3;Kpna4	254368	338904	55598	24628	126399	180553	1.33234	0.442966	1.42844	0.0947945	0.0484382
Kpna4	69328	40846	55598	24628	126399	180553	0.58917	0.442966	1.42844	-0.285968	0.347483
Kpna6	308608	150731	55598	24628	126399	180553	0.488422	0.442966	1.42844	-0.346283	0.391233
Kpnb1	4074200	6110330	4480000	136340	2308380	348432	1.49976	0.030433	0.150942	-0.835525	0.552746
Kprp	18078	19659	5260000	921376	126399	180553	1.08745	0.175167	1.42844	-0.156789	0.238186
Kptn	85086	19659	55598	24628	126399	180553	0.231049	0.442966	1.42844	-0.51289	0.45321
Kras	151024	194404	55598	24628	126399	180553	1.28724	0.442966	1.42844	0.0743418	0.0595803
Kras;Nras	1624840	4794630	55598	24628	4212480	2768920	2.95083	0.442966	0.657314	0.433355	0.0277072
Kri1	51435	128423	55598	24628	126399	180553	2.4968	0.442966	1.42844	0.542078	0.100713
Krit1	18078	19659	55598	24628	126399	180553	1.08745	0.442966	1.42844	-0.0199226	0.12018
Krr1	350474	475205	55598	24628	873050	180553	1.35589	0.442966	0.206807	-0.580882	0.480269
Krt1	2319780	831819	3070000	943994	7654950	4528730	0.358577	0.30749	0.591608	-1.2542	1.35607
Krt1;Krt2;Krt4;Krt5;Krt6a;Krt7;Krt71;Krt72;Krt73;Krt76;Krt77;Krt79;Krt8	4246640	788657	55598	24628	7853730	180553	0.185713	0.442966	0.0229895	-2.20275	0.853145
Krt1;Krt2;Krt4;Krt5;Krt6a;Krt7;Krt72;Krt73;Krt76;Krt77;Krt79;Krt8	1290300	2498270	55598	24628	7061530	180553	1.93619	0.442966	0.0255685	-0.319089	0.375037
Krt1;Krt2;Krt5;Krt6a;Krt7;Krt76;Krt79;Krt8	18078	19659	55598	24628	126399	180553	1.08745	0.442966	1.42844	-0.0199226	0.12018
Krt1;Krt2;Krt5;Krt6a;Krt77;Krt79;Krt8	159804	73105	55598	24628	224077	180553	0.457467	0.442966	0.805763	-0.81418	1.04705
Krt1;Krt2;Krt5;Krt7;Krt72;Krt73;Krt76;Krt77;Krt8	18078	19659	3900000	24628	126399	180553	1.08745	0.00631487	1.42844	-0.250276	0.324014
Krt1;Krt2;Krt5;Krt73;Krt76;Krt79;Krt8	18078	19659	55598	796776	126399	180553	1.08745	14.331	1.42844	2.48945	0.477004
Krt1;Krt2;Krt5;Krt77;Krt79;Krt8	18078	19659	776995	267721	126399	180553	1.08745	0.344559	1.42844	-0.06872	0.167684
Krt1;Krt2;Krt5;Krt79;Krt8	18078	19659	354290	143514	126399	180553	1.08745	0.405075	1.42844	-0.0385168	0.13924
Krt1;Krt71;Krt73;Krt77	10903900	633053	55598	24628	32134700	45978400	0.0580575	0.442966	1.4308	-0.634998	0.442918
Krt1;Krt73	18078	19659	55598	121948	126399	180553	1.08745	2.19339	1.42844	0.650544	0.736702
Krt1;Krt73;Krt77	699686	19659	55598	5720000	126399	180553	0.0280969	102.881	1.42844	5.12016	0.0653387
Krt10	10648600	3356600	21000000	6740000	20542600	21083400	0.315215	0.320952	1.02633	-0.851614	0.714683
Krt10;Krt13	5573290	1392950	55598	356134	10597000	6299090	0.249933	6.40552	0.594422	1.27299	0.00526415
Krt10;Krt13;Krt15	370436	52933	55598	24628	3567420	180553	0.142894	0.442966	0.0506116	-2.2368	1.03408
Krt10;Krt13;Krt15;Krt16;Krt17;Krt18;Krt19;Krt24;Krt31;Krt33b;Krt35;Krt42	114960000	398234	55598	24628	216873000	195932000	0.00346411	0.442966	0.903441	-1.15214	0.473343
Krt10;Krt13;Krt15;Krt17;Krt18;Krt19;Krt24;Krt33b;Krt42	216624	485544	55598	24628	126399	180553	2.24141	0.442966	1.42844	0.455164	0.0798891
Krt10;Krt13;Krt16;Krt17;Krt18;Krt19;Krt31;Krt42	18078	19659	123000000	24900000	126399	180553	1.08745	0.202439	1.42844	-0.142242	0.227371
Krt10;Krt15;Krt16	3297400	572180	55598	24628	742818	7278950	0.173525	0.442966	9.7991	1.79571	0.0244425
Krt10;Krt16	18078	19659	20000000	2040000	126399	180553	1.08745	0.102	1.42844	-0.196557	0.267667
Krt12	1577240	19659	55598	24628	4512450	4322470	0.0124642	0.442966	0.957899	-1.08587	0.492945
Krt12;Krt20	1414340	7305560	55598	24628	126399	180553	5.16535	0.442966	1.42844	1.22995	0.198048
Krt13	4665530	217515	730876	24628	126399	180553	0.0466217	0.0336966	1.42844	-0.991604	0.634685
Krt13;Krt15;Krt16;Krt17;Krt19;Krt20;Krt42	4920750	13270400	55598	24628	3074070	1693950	2.69682	0.442966	0.551045	0.298985	0.0812351
Krt13;Krt15;Krt16;Krt17;Krt20;Krt42	487460	19659	55598	24628	2071770	180553	0.0403295	0.442966	0.0871492	-2.3948	1.03281
Krt13;Krt15;Krt17;Krt18;Krt19	69810	63077	55598	24628	87791	180553	0.903552	0.442966	2.05662	0.181905	0.0471413
Krt13;Krt15;Krt17;Krt19	11825800	5256970	55598	24628	23216800	9321920	0.444534	0.442966	0.401516	-1.21869	2.80932
Krt13;Krt15;Krt19	1392260	898229	55598	24628	6351050	180553	0.645159	0.442966	0.0284288	-1.42591	0.61154
Krt13;Krt16;Krt17;Krt19;Krt20;Krt42	18078	19659	2840000	206600	126399	180553	1.08745	0.0727465	1.42844	-0.212769	0.280422
Krt13;Krt17;Krt18;Krt19	5003990	6068530	16200000	6060000	12305500	15025000	1.21274	0.374074	1.221	-0.0955166	0.176404
Krt13;Krt17;Krt19	18078	19659	7360000	7430000	126399	180553	1.08745	1.00951	1.42844	0.232825	0.535885
Krt13;Krt19	1526880	3730110	1520000	24628	126399	216542	2.44296	0.0162026	1.71316	0.47589	0.197471
Krt15	435567	19659	55598	154174	126399	180553	0.0451343	2.77301	1.42844	0.50134	0.156727
Krt15;Krt17;Krt19	349916	19659	55598	24628	126399	180553	0.0561821	0.442966	1.42844	-0.638168	0.442914
Krt15;Krt17;Krt19;Krt42	40788200	26600200	55598	24628	60439700	20443800	0.652154	0.442966	0.338251	-1.06555	1.25633
Krt16	220730	142709	1090000	200842	1815890	1203400	0.646532	0.184259	0.662705	-1.00627	0.737204
Krt16;Krt17;Krt20;Krt42	772828	1121230	153760	314755	4108410	1623970	1.45081	2.04705	0.395279	0.375975	0.0339833
Krt16;Krt19;Krt31;Krt42	18078	19659	55598	29046	126399	180553	1.08745	0.522429	1.42844	0.0183114	0.0766247
