## Supplementary material for "Dysproteostasis primes pancreatic epithelial state changes in *KRAS*-mediated oncogenesis": Supp. Table 1 (part 2 of 2)

### Sheet: Detergent Insoluble (continued)
	Imputed LFQ values						Statistics
Krt16;Krt42	18078	19659	55598	24628	1114100	415026	1.08745	0.442966	0.372521	-0.656731	0.644497
Krt17	513880	902114	1040000	135523	3866950	4081860	1.7555	0.130311	1.05558	-0.0284683	0.213205
Krt17;Krt19;Krt20;Krt42	18078	80824	55598	24628	126399	180553	4.47085	0.442966	1.42844	1.08003	0.18359
Krt17;Krt19;Krt42	18078	76110	399823	5790000	31382	180553	4.21009	14.4814	5.75339	3.0265	1.46588
Krt17;Krt20	18078	19659	55598	24628	126399	180553	1.08745	0.442966	1.42844	-0.0199226	0.12018
Krt17;Krt23	18078	84409	344253	37906	126399	180553	4.66916	0.110111	1.42844	1.0491	0.029493
Krt17;Krt42	4664130	435203	845597	108007	1000850	800237	0.0933085	0.127729	0.799557	-1.55555	0.833924
Krt18	22534300	34199700	35500000	2970000	39613100	10936200	1.51767	0.083662	0.276075	-0.676218	0.501139
Krt18;Krt19	1673170	3310720	189000000	24628	2964820	15152800	1.97871	0.000130307	5.11087	1.24076	0.236491
Krt19	17177900	31487000	4600000	201103	15975600	5962540	1.83299	0.043718	0.373228	-0.415076	0.40585
Krt19;Krt42	18078	19659	55598	164801	126399	180553	1.08745	2.96415	1.42844	0.869225	0.636107
Krt2	1122560	329560	9900000	2680000	3855360	2175750	0.293579	0.270707	0.564344	-1.41039	1.32819
Krt2;Krt4;Krt5;Krt6a;Krt7;Krt76;Krt77;Krt79	18078	19659	55598	24628	126399	180553	1.08745	0.442966	1.42844	-0.0199226	0.12018
Krt2;Krt4;Krt5;Krt6a;Krt73;Krt76	2701350	1024730	55598	24628	5106700	8181680	0.37934	0.442966	1.60215	-0.307304	0.357389
Krt2;Krt5;Krt73;Krt76	18078	19659	14100000	3130000	126399	180553	1.08745	0.221986	1.42844	-0.131905	0.219559
Krt20	634660	2715590	289616	24628	666310	1327240	4.27881	0.0850367	1.99193	1.08311	0.0283269
Krt23	295363	684432	532596	24628	445640	424778	2.31726	0.0462414	0.953186	0.144779	0.23158
Krt24	2234940	19659	55598	24628	126399	180553	0.00879621	0.442966	1.42844	-0.674077	0.422849
Krt26	18078	76260	476944	24628	113879	180553	4.21839	0.0516371	1.58548	0.964831	0.088584
Krt31	219396	19659	341518	98008	1732150	180553	0.0896051	0.286978	0.104236	-2.6414	1.48676
Krt31;Krt33a;Krt33b;Krt34	512050	44207	55598	24628	6746320	1306810	0.0863334	0.442966	0.193707	-2.05288	1.1296
Krt31;Krt33a;Krt33b;Krt34;Krt35	788778	19659	55598	24628	10066300	1627440	0.0249234	0.442966	0.161672	-2.25254	0.887978
Krt31;Krt33a;Krt34	18078	19659	55598	24628	126399	180553	1.08745	0.442966	1.42844	-0.0199226	0.12018
Krt31;Krt33b	18078	19659	55598	24628	1907170	180553	1.08745	0.442966	0.0946706	-0.884442	0.544238
Krt31;Krt33b;Krt34;Krt35	426992	19659	55598	24628	5288200	180553	0.0460407	0.442966	0.0341426	-2.51967	1.0189
Krt31;Krt33b;Krt35	18078	19659	55598	24628	1118690	180553	1.08745	0.442966	0.161397	-0.826389	0.581165
Krt33a	18078	19659	55598	24628	126399	180553	1.08745	0.442966	1.42844	-0.0199226	0.12018
Krt33a;Krt34	18078	19659	55598	24628	1442480	180553	1.08745	0.442966	0.125168	-0.857618	0.562233
Krt34	18078	19659	55598	24628	126399	180553	1.08745	0.442966	1.42844	-0.0199226	0.12018
Krt34;Krt35	28153	19659	55598	24628	1462420	180553	0.698291	0.442966	0.123462	-1.24615	0.767712
Krt35	18078	19659	55598	24628	2079970	180553	1.08745	0.442966	0.0868056	-0.891442	0.539211
Krt4	3565110	307629	55598	24628	1892030	1481510	0.0862888	0.442966	0.783027	-1.19289	0.659891
Krt4;Krt5;Krt6a;Krt7;Krt76;Krt79;Krt8;Krt85;Vim	349967	790723	55598	24628	126399	180553	2.25942	0.442966	1.42844	0.461467	0.0814994
Krt4;Krt5;Krt6a;Krt76	1322730	19659	55598	24628	2296960	180553	0.0148624	0.442966	0.0786052	-2.48349	0.907978
Krt4;Krt5;Krt76	62857	19659	55598	24628	126399	180553	0.312758	0.442966	1.42844	-0.457884	0.442722
Krt4;Krt76;Krt79	388486	153829	55598	24628	3373570	1408370	0.395971	0.442966	0.417472	-1.25566	2.86043
Krt42	1496310	410958	1280000	1080000	7482480	3918610	0.274648	0.84375	0.523705	-0.869418	0.787339
Krt5	1249780	531461	7780000	2350000	3835160	3348010	0.425244	0.302057	0.872978	-0.90664	0.838814
Krt5;Krt6a	51830500	26606400	55598	24628	181838000	111647000	0.513335	0.442966	0.613992	-0.93393	1.69751
Krt5;Krt6a;Krt7;Krt76;Krt79;Krt8;Vim	23077	12067	55598	24628	78624	180553	0.522902	0.442966	2.29641	0.120917	0.138825
Krt5;Krt6a;Krt8;Krt80	41470	68521	55598	24628	126399	180553	1.6523	0.442966	1.42844	0.232131	0.0110656
Krt5;Krt7;Krt76;Krt79;Krt8;Krt85;Vim	18078	19659	68000000	1910000	126399	180553	1.08745	0.0280882	1.42844	-0.237875	0.304109
Krt5;Krt7;Krt76;Krt8;Krt85;Vim	18078	19659	87938	24628	126399	180553	1.08745	0.280061	1.42844	-0.101623	0.195749
Krt5;Krt72	18078	19659	360132	24628	126399	180553	1.08745	0.068386	1.42844	-0.215202	0.282434
Krt5;Krt77;Krt79;Krt8	18078	19659	55598	24628	126399	180553	1.08745	0.442966	1.42844	-0.0199226	0.12018
Krt5;Krt79;Krt8	18078	19659	55598	120284	126399	180553	1.08745	2.16346	1.42844	0.641346	0.742902
Krt5;Krt8	34437100	100649000	108000000	676642	79282400	19777300	2.92269	0.0062652	0.249454	0.0833427	0.376363
Krt6a	1681000	766953	55598	24628	5588660	5889110	0.456248	0.442966	1.05376	-0.61929	0.675259
Krt6a;Krt6b	18078	19659	7100000	3020000	126399	180553	1.08745	0.425352	1.42844	-0.0285363	0.129169
Krt6a;Krt76;Krt8	609349	1186220	55598	24628	126399	180553	1.9467	0.442966	1.42844	0.347894	0.0498029
Krt7	3723150	18260400	279861	24628	1686310	1301400	4.90456	0.0880008	0.771744	0.942183	0.10661
Krt7;Krt71	469332	2019660	55598	24628	126399	180553	4.30327	0.442966	1.42844	1.0414	0.179433
Krt7;Krt73	3452920	19659	55598	24628	288209	180553	0.00569344	0.442966	0.626466	-1.48046	0.536024
Krt7;Krt73;Krt85	83837	19659	1910000	24628	126399	180553	0.234491	0.0128942	1.42844	-0.840094	0.499417
Krt7;Krt8	1650630	1976360	55598	24628	652445	180553	1.19734	0.442966	0.276733	-0.646086	0.558014
Krt7;Krt8;Vim	18078	19659	8770000	1720000	126399	180553	1.08745	0.196123	1.42844	-0.145598	0.229881
Krt72	233893	112494	527023	41402	699313	1274190	0.480964	0.0785582	1.82206	-0.333043	0.365716
Krt72;Krt73;Krt76	5367	19659	45156	24628	126399	180553	3.66294	0.545398	1.42844	0.909908	0.229164
Krt73	1302390	309828	478643	89414	126399	2681560	0.237892	0.186807	21.215	2.85065	0.00393631
Krt76	16591600	3998200	38500000	19300000	36020600	35393700	0.240977	0.501299	0.982596	-0.798473	0.653335
Krt77	160364	19659	778219	24628	226905	180553	0.12259	0.0316466	0.795721	-1.65903	0.7559
Krt78	17563300	2625230	3780000	1760000	49345200	13720200	0.149472	0.465608	0.278045	-1.74803	1.24336
Krt79	6291930	3177220	135794	459876	20169200	12650500	0.504967	3.38657	0.627219	0.590963	0.0120916
Krt8	38157200	76163500	68100000	1960000	70390500	21365400	1.99605	0.0287812	0.303527	-0.365653	0.413626
Krt80	143498	115894	721640	128930	596581	618300	0.807635	0.178662	1.03641	-0.568678	0.434156
Krt81	18078	19659	55598	24628	126399	180553	1.08745	0.442966	1.42844	-0.0199226	0.12018
Krt81;Krt82	18078	19659	55598	24628	126399	180553	1.08745	0.442966	1.42844	-0.0199226	0.12018
Krt81;Krt85	579441	19659	55598	24628	7677470	3060560	0.0339275	0.442966	0.398642	-1.77673	0.746681
Krt82	409738	19659	55598	24628	2752490	180553	0.0479794	0.442966	0.0655962	-2.4304	1.05814
Krt85	182942	19659	135850	24628	1693110	180553	0.10746	0.181288	0.10664	-2.92362	2.14285
Krt90	76446	19659	55598	24628	126399	180553	0.257162	0.442966	1.42844	-0.495082	0.450836
Krtap8-1	18078	19659	55598	24628	126399	180553	1.08745	0.442966	1.42844	-0.0199226	0.12018
Ksr1	42390	99789	55598	24628	881308	180553	2.35407	0.442966	0.204869	0.000915476	0.260191
Kti12	173771	160374	55598	24628	126399	180553	0.922904	0.442966	1.42844	-0.102472	0.185725
Ktn1	1528077	2198484	442231	317909	566704	1199901	1.43873	0.718875	2.11733	0.51094	0.305142
Ktn1;Rrbp1	605077	416010	55598	24628	126399	180553	0.687532	0.442966	1.42844	-0.229419	0.299434
KV3AA_MOUSE;KV3AB_MOUSE	18078	19659	55598	24628	126399	180553	1.08745	0.442966	1.42844	-0.0199226	0.12018
Kxd1	575224	480737	55598	24628	936040	5523021	0.835739	0.442966	5.90041	1.25884	0.113521
Kyat1	18078	142679	55598	24628	126399	180553	7.89241	0.442966	1.42844	1.70248	0.231249
Kyat3	2533340	2171830	18200000	24628	2590970	1531570	0.857299	0.00135319	0.591118	-1.04914	0.437211
Kynu	18078	19659	55598	24628	126399	180553	1.08745	0.442966	1.42844	-0.0199226	0.12018
L2hgdh	345968	417135	32200000	172240	554029	180553	1.2057	0.00534907	0.325891	-0.964898	0.474872
L3mbtl1;L3mbtl4	18078	19659	405071	24628	126399	180553	1.08745	0.0607992	1.42844	-0.219443	0.286033
L3mbtl4	18078	29150	55598	24628	94681	180553	1.61246	0.442966	1.90696	0.401406	0.0736548
Lactb	261583	262975	55598	24628	126399	180553	1.00532	0.442966	1.42844	-0.0605357	0.151079
Lactb2	708429	686319	4370000	24628	831058	1150380	0.96879	0.0056357	1.38424	-0.346994	0.340612
Lad1	412801	2137120	55598	24628	649547	180553	5.17712	0.442966	0.277968	0.975276	0.0536424
Lama1	18078	23073	55598	24628	126399	180553	1.2763	0.442966	1.42844	0.0693379	0.0624107
Lama2	922696	653684	181013	24628	250287	180553	0.70845	0.136057	0.721384	-0.937979	0.603221
Lama3	78691	455692	55598	24628	126399	180553	5.7909	0.442966	1.42844	1.35282	0.20823
Lama4	66935	102596	55598	24628	126399	180553	1.53277	0.442966	1.42844	0.182342	0.00785204
Lama5	134028	276197	55598	24628	126399	180553	2.06074	0.442966	1.42844	0.390353	0.0623393
Lamb1	1038440	1258470	55598	24628	835515	180553	1.21189	0.442966	0.216098	-0.681193	0.541318
Lamb1;Lamb2	53757	19659	55598	24628	126399	180553	0.365701	0.442966	1.42844	-0.42333	0.431185
Lamb2	646634	734684	55598	24628	126399	180553	1.13617	0.442966	1.42844	0.00363542	0.103569
Lamb3	267879	1704320	55598	810987	126399	4136950	6.36228	14.5866	32.7293	4.1613	1.52438
Lamc1	1765263	2030523	321054	621822	639451	180553	1.15027	1.93681	0.282356	0.167545	0.0897271
Lamc2	155196	683710	55598	24628	126399	180553	4.40546	0.442966	1.42844	1.06508	0.182004
Lamc3	16753	19659	55598	24628	126399	180553	1.17346	0.442966	1.42844	0.0214153	0.0916838
Lamp1	121152	207450	183214	24628	126399	180553	1.71231	0.134422	1.42844	0.126608	0.157802
Lamp2	372604	769448	55598	24628	126399	180553	2.06506	0.442966	1.42844	0.391936	0.0627901
Lamtor1	176108	1131550	55598	24628	734802	180553	6.42532	0.442966	0.245717	1.2457	0.037932
Lamtor2	235140	407719	55598	24628	126399	131222	1.73394	0.442966	1.03816	0.099885	0.0619358
Lamtor3	18078	133267	55598	24628	126399	180553	7.37178	0.442966	1.42844	1.62343	0.226677
Lamtor4	291780	19659	55598	24628	126399	180553	0.0673761	0.442966	1.42844	-0.629814	0.445368
Lamtor5	133650	507438	55598	24628	126399	180553	3.79677	0.442966	1.42844	0.917921	0.164718
Lancl1	321500	203162	55598	24628	126399	180553	0.631919	0.442966	1.42844	-0.261119	0.326996
Lancl2	154476	75562	55598	24628	126399	180553	0.48915	0.442966	1.42844	-0.345838	0.390947
Lap3	4394600	3200320	8700000	545145	8164350	3214890	0.728239	0.0626603	0.393772	-1.34048	0.676401
Larp1	883255	964420	902383	24628	3694910	1604130	1.09189	0.0272922	0.434146	-0.949597	0.493286
Larp1b	102255	19659	54451	24628	174395	180553	0.192255	0.452297	1.03531	-0.83662	0.618891
Larp4	366085	849003	554494	24628	1350600	180553	2.31914	0.0444153	0.133684	-0.264628	0.456852
Larp4b	293417	731317	353849	24628	806195	180553	2.49242	0.0696003	0.223957	-0.106781	0.384979
Larp7	115108	198155	55598	24628	601560	180553	1.72147	0.442966	0.300141	-0.283622	0.345636
Lars1	10585900	6826120	2800000	1040000	6593560	4390120	0.644831	0.371429	0.665819	-0.834717	1.07604
Lars2	369217	366652	13400000	24628	126399	180553	0.993053	0.00183791	1.42844	-0.307973	0.341449
Las1l	18078	401823	55598	24628	126399	180553	22.2272	0.442966	1.42844	3.00591	0.278269
Lasp1	790838	2504759	607044	113901	679050	3496231	3.16722	0.187632	5.14871	1.5031	0.123401
Lats1	18078	18703	55598	24628	126399	180553	1.03457	0.442966	1.42844	-0.0459403	0.139655
Lbh	18078	19659	55598	24628	126399	180553	1.08745	0.442966	1.42844	-0.0199226	0.12018
Lbr	304271	300507	99934	24628	485880	180553	0.987629	0.246443	0.3716	-0.901785	0.718687
Lck	18078	19659	55598	24628	126399	180553	1.08745	0.442966	1.42844	-0.0199226	0.12018
Lclat1	1036660	609051	55598	24628	516265	180553	0.587513	0.442966	0.349729	-1.12008	1.47537
Lcmt1	394836	158692	170534	39699	126399	180553	0.401919	0.232792	1.42844	-0.540115	0.470819
Lcn2	245408	3111470	55598	24628	126399	2745620	12.6788	0.442966	21.7218	3.53786	0.496138
Lcor	18078	166796	55598	24628	126399	180553	9.22646	0.442966	1.42844	1.88725	0.240815
Lcp1	2870040	7567850	55598	24628	2990980	1921690	2.63684	0.442966	0.642495	0.311234	0.0572868
Lcp1;Pls1	80653	19659	55598	24628	126399	180553	0.243748	0.442966	1.42844	-0.504202	0.452171
Lcp1;Pls1;Pls3	18078	19659	55598	24628	126399	180553	1.08745	0.442966	1.42844	-0.0199226	0.12018
Lcp1;Pls3	1379390	5658830	55598	24628	126399	622281	4.10241	0.442966	4.92315	1.65818	0.351635
Lcp2	18078	19659	55598	24628	126399	180553	1.08745	0.442966	1.42844	-0.0199226	0.12018
Lct	1364000	19659	55598	24628	126399	180553	0.0144128	0.442966	1.42844	-0.669774	0.427203
Lctl	163566	19659	55598	24628	126399	180553	0.12019	0.442966	1.42844	-0.59104	0.452715
Ldah	486747	19659	44421	24628	126399	180553	0.0403885	0.554422	1.42844	-0.568289	0.403959
Ldb3	122039	180860	55598	24628	467969	479247	1.48199	0.442966	1.0241	-0.0247119	0.126922
Ldha	3278410	3562130	4280000	104060	9220170	3326610	1.08654	0.0243131	0.360797	-1.02753	0.518425
Ldha;Ldhb	1160320	949354	1010000	42174	2146300	180553	0.818183	0.0417564	0.0841229	-1.66801	0.790563
Ldhb	787449	479667	797852	208557	3240890	1488740	0.60914	0.261398	0.459361	-1.17364	1.13892
Ldhd	615685	791018	9910000	653906	2352260	1687770	1.28478	0.0659845	0.71751	-0.536537	0.384886
Ldlr	262215	576599	84478	24628	126399	180553	2.19896	0.291532	1.42844	0.385495	0.0149141
Lemd2	118033	279535	55598	24628	126399	180553	2.36828	0.442966	1.42844	0.498993	0.0907542
Lemd3	211035	278487	55598	24628	126399	180553	1.31962	0.442966	1.42844	0.0890584	0.0514948
Leo1	18078	100458	55598	24628	126399	180553	5.55692	0.442966	1.42844	1.30807	0.204675
Letm1	1174230	824028	1110000	24628	839149	180553	0.70176	0.0221874	0.215162	-1.6756	0.695201
Lfng	18078	19659	55598	71104	126399	80877	1.08745	1.27889	0.639855	0.00298043	0.0606748
Lgals1	2309360	6014820	3280000	738287	1627420	8956620	2.60454	0.225087	5.50357	1.47391	0.139654
Lgals12	171532	19659	314211	24628	126399	180553	0.114608	0.0783805	1.42844	-0.8877	0.59865
Lgals2	681545	236670	55598	24628	126399	180553	0.347255	0.442966	1.42844	-0.435275	0.43562
Lgals3	1090970	1362210	390411	75253	1443010	180553	1.24862	0.192753	0.125122	-0.937419	0.619876
Lgals3bp	819282	2333720	55598	24628	2925430	1052170	2.84849	0.442966	0.359663	0.283378	0.138095
Lgals4	1321070	657470	55598	24628	126399	180553	0.49768	0.442966	1.42844	-0.340634	0.387559
Lgals8	297344	184544	55598	24628	126399	180553	0.620641	0.442966	1.42844	-0.267633	0.332477
Lgals9	837444	1459880	600295	18287	706898	891693	1.74326	0.0304634	1.26142	0.0167991	0.252224
Lgalsl	108737	19659	55598	24628	126399	180553	0.180794	0.442966	1.42844	-0.547794	0.455162
Lgmn	18078	33017	55598	24628	126399	180553	1.82636	0.442966	1.42844	0.301691	0.0351624
Lias	147973	162066	1380000	43498	126399	180553	1.09524	0.0315203	1.42844	-0.231528	0.300842
Lig3	380319	355260	228794	24628	351539	180553	0.934111	0.107643	0.513607	-0.947713	0.576953
Lima1	603351	1531630	779922	105586	1292440	1081770	2.53854	0.13538	0.836998	0.226886	0.170725
Lima1;Limd2	344186	817521	55598	24628	126399	1138970	2.37523	0.442966	9.01091	1.97931	0.318463
Limch1	18078	19659	55598	24628	126399	180553	1.08745	0.442966	1.42844	-0.0199226	0.12018
Limd1	33332	149115	55598	24628	126399	180553	4.47363	0.442966	1.42844	1.08066	0.183657
Limd2	18078	5672	55598	24628	126399	180553	0.313752	0.442966	1.42844	-0.457228	0.44254
Limk2	18078	40881	55598	24628	126399	180553	2.26137	0.442966	1.42844	0.462147	0.081672
Lims1	138840	304168	132382	65177	126399	180553	2.19078	0.49234	1.42844	0.454723	0.109985
Lin37	18078	19659	55598	24628	126399	180553	1.08745	0.442966	1.42844	-0.0199226	0.12018
Lin7c	500713	1259380	684657	24628	613171	180553	2.51517	0.0359713	0.294458	-0.0762284	0.368308
Lipe	116060	169778	55598	24628	126399	180553	1.46285	0.442966	1.42844	0.152399	0.0205229
Lipt1	18078	19659	2700000	24628	126399	180553	1.08745	0.00912148	1.42844	-0.248672	0.320238
Lipt2	59101	19659	1150000	24628	126399	180553	0.332634	0.0214157	1.42844	-0.751071	0.468363
Llgl1	77952	250860	55598	24628	126399	180553	3.21813	0.442966	1.42844	0.762572	0.142424
Llgl2	798222	318770	160444	24628	770468	180553	0.39935	0.153499	0.234342	-1.93018	1.4414
Llph	18078	19659	55598	24628	126399	180553	1.08745	0.442966	1.42844	-0.0199226	0.12018
Lman1	51246200	32621900	14100000	1710000	19192400	5401250	0.636572	0.121277	0.281427	-1.52938	0.933501
Lman2	1394790	1156030	352718	24628	754704	848499	0.82882	0.0698235	1.12428	-0.56852	0.387882
Lman2l	124689	94950	55598	24628	126399	180553	0.761495	0.442966	1.42844	-0.188311	0.26234
Lmcd1	109719	410391	55598	24628	126399	180553	3.74038	0.442966	1.42844	0.903497	0.162841
Lmf1	265119	135720	55598	24628	126399	180553	0.511921	0.442966	1.42844	-0.331988	0.381753
Lmf2	99945	74710	204935	524267	102709	687288	0.747511	2.55821	6.6916	1.73658	0.505413
Lmna	6728520	17881900	9190000	364263	6911670	3566700	2.65763	0.0396369	0.51604	0.0990953	0.291734
Lmna;Lmnb1;Lmnb2	4797130	10339500	4010000	188719	3112230	2098480	2.15535	0.0470621	0.674269	-0.0605566	0.290438
Lmnb1	2237310	4944470	2420000	33454	2566320	968267	2.21001	0.013824	0.377298	-0.205825	0.374171
Lmnb1;Lmnb2	1593740	4347690	514569	24628	926811	180553	2.72798	0.0478614	0.194811	-0.0141829	0.386923
Lmnb2	1002150	2266940	652657	24628	1270180	180553	2.26208	0.037735	0.142148	-0.296923	0.459755
Lmo7	190616	940628	55598	24628	381438	180553	4.93467	0.442966	0.473348	0.963718	0.0044257
Lnpep	237006	647963	55598	24628	126399	180553	2.73395	0.442966	1.42844	0.61835	0.116758
Lnpk	145879	247126	55598	24628	126399	180553	1.69405	0.442966	1.42844	0.249122	0.0171828
Lonp1	4710720	3682810	62200000	216845	4354740	1006350	0.781793	0.00348625	0.231093	-1.56153	0.56429
Lonp2	18078	283278	426548	24628	126399	180553	15.6698	0.0577379	1.42844	2.51567	0.0164704
Lonrf2	18078	19659	55598	24628	126399	180553	1.08745	0.442966	1.42844	-0.0199226	0.12018
Lpcat1	18078	19659	55598	24628	126399	180553	1.08745	0.442966	1.42844	-0.0199226	0.12018
Lpgat1	152763	218125	55598	24628	126399	180553	1.42787	0.442966	1.42844	0.137183	0.0274248
Lpin2	18078	19659	55598	24628	126399	180553	1.08745	0.442966	1.42844	-0.0199226	0.12018
Lpin3	43295	19659	66217	24628	126399	180553	0.454071	0.371929	1.42844	-0.412196	0.425291
Lpl	457666	275404	652406	4300000	126399	2181750	0.601758	6.59099	17.2608	3.02701	0.532411
Lpp	222047	807844	55598	24628	126399	494125	3.63817	0.442966	3.90925	1.4133	0.317999
Lpxn	17665	38210	55598	24628	126399	180553	2.16303	0.442966	1.42844	0.427405	0.0725976
Lratd2	160536	162395	55598	24628	126399	180553	1.01158	0.442966	1.42844	-0.0574004	0.148596
Lrba	271466	278171	230976	24628	126399	180553	1.0247	0.106626	1.42844	-0.228953	0.278266
Lrba;Nbea	145067	19659	55598	24628	126399	180553	0.135517	0.442966	1.42844	-0.57998	0.453864
Lrch1	14916400	8868670	139519	357490	284517	1141720	0.594558	2.5623	4.01284	1.25695	0.392532
Lrch3	15829	119587	55598	24628	126399	180553	7.55493	0.442966	1.42844	1.65173	0.22835
Lrch4	112055	210127	55598	24628	126399	180553	1.87521	0.442966	1.42844	0.320625	0.0412913
Lrg1	18078	19659	55598	24628	126399	180553	1.08745	0.442966	1.42844	-0.0199226	0.12018
Lrmda	361782	19659	55598	24628	126399	180553	0.0543394	0.442966	1.42844	-0.639548	0.442468
Lrp1	170892	723442	55598	24628	126399	180553	4.23333	0.442966	1.42844	1.02497	0.177604
Lrpap1	356494	983919	55598	24628	368348	12986400	2.75999	0.442966	35.2558	3.68028	0.36946
Lrpprc	1137190	1026130	1830000	2360000	726329	180553	0.902338	1.28962	0.248583	-0.297763	0.305194
Lrrc1	187432	75182	55598	24628	126399	180553	0.401116	0.442966	1.42844	-0.40067	0.421463
Lrrc1;Scrib	137325	27039	55598	24628	126399	180553	0.196898	0.442966	1.42844	-0.536517	0.454915
Lrrc20	70836	336596	55598	24628	173729	180553	4.75176	0.442966	1.03928	1.0552	0.128984
Lrrc25	39256	139923	55598	24628	447529	180553	3.56437	0.442966	0.403444	0.556072	0.0694734
Lrrc40	393988	422156	137450	24628	507553	180553	1.07149	0.179178	0.355732	-0.901127	0.641974
Lrrc47	1739060	2627130	2370000	166348	4056220	2421910	1.51066	0.070189	0.597085	-0.462001	0.378878
Lrrc57	252987	287103	55598	24628	126399	180553	1.13485	0.442966	1.42844	0.00300503	0.104
Lrrc59	34464400	24521600	16500000	2860000	38520000	19407100	0.711505	0.173333	0.503819	-1.11127	0.79268
Lrrc8c	58856	231458	55598	24628	126399	180553	3.93262	0.442966	1.42844	0.952089	0.169025
Lrrc8d	18078	159556	55598	24628	126399	180553	8.82598	0.442966	1.42844	1.83422	0.238216
Lrrfip1	303311	719857	55598	24628	126399	180553	2.37333	0.442966	1.42844	0.500711	0.0911646
Lrrfip1;Lrrfip2	18078	33086	55598	24628	126399	180553	1.83018	0.442966	1.42844	0.30318	0.0356508
Lrrfip2	27217	246996	92420	24628	126399	180553	9.07506	0.266479	1.42844	1.84398	0.140066
Lrrk2	9293	8051	779177	24628	126399	180553	0.866351	0.0316077	1.42844	-0.366866	0.335742
Lrsam1	18078	60276	55598	24628	126399	180553	3.33422	0.442966	1.42844	0.795108	0.1475
LRWD1	18078	104128	55598	24628	126399	180553	5.75993	0.442966	1.42844	1.34697	0.207775
Lsg1	390669	500670	55598	24628	714360	180553	1.28157	0.442966	0.252748	-0.601442	0.512901
Lsm1	99884	64485	55598	24628	126399	180553	0.645599	0.442966	1.42844	-0.253256	0.320288
Lsm12	302127	938374	425294	24628	614007	1477780	3.10589	0.0579082	2.40678	0.892865	0.0713853
Lsm14a	69805	19659	55598	24628	126399	180553	0.281627	0.442966	1.42844	-0.478594	0.447776
Lsm14b	18078	198841	55598	24628	1065990	180553	10.9991	0.442966	0.169376	1.95251	0.0158591
Lsm2	613693	1349740	55598	24628	514014	180553	2.19937	0.442966	0.351261	-0.00308116	0.222866
Lsm3	212852	795964	55598	24628	126399	180553	3.73952	0.442966	1.42844	0.903275	0.162812
Lsm4	1486570	1527260	292797	239733	488071	3461030	1.02737	0.818769	7.09124	1.57489	0.322033
Lsm5	18078	1755290	55598	24628	126399	180553	97.0954	0.442966	1.42844	5.04391	0.309862
Lsm6	212175	428819	173572	24628	126399	252479	2.02106	0.141889	1.99748	0.47177	0.0690696
Lsm7	285969	611466	55598	24628	126399	180553	2.13822	0.442966	1.42844	0.418506	0.0701897
Lsm8	590508	741960	472880	24628	126399	180553	1.25648	0.0520809	1.42844	-0.13237	0.266313
Lsp1	2691799	1082481	55598	24628	822887	180553	0.40214	0.442966	0.219414	-1.49476	1.40916
Lsr	33494	301704	239914	107983	126399	180553	9.0077	0.45009	1.42844	1.85947	0.243105
Lss	673438	765588	55598	24628	126399	180553	1.13684	0.442966	1.42844	0.00395605	0.103349
Lta4h	355213	1099960	612860	24628	875169	605278	3.09662	0.0401854	0.691613	0.351786	0.231504
Ltbp2	18078	91911	55598	24628	126399	180553	5.08414	0.442966	1.42844	1.2132	0.196552
Ltbp3	18078	19659	55598	269359	126399	180553	1.08745	4.84476	1.42844	1.29487	0.551865
Ltf	18078	19659	55598	24628	126399	180553	1.08745	0.442966	1.42844	-0.0199226	0.12018
Ltn1	283932	67954	55598	24628	126399	180553	0.239332	0.442966	1.42844	-0.507217	0.452557
Ltv1	177896	313748	55598	24628	616909	180553	1.76366	0.442966	0.292674	-0.263439	0.336656
Luc7l	181347	390350	277593	24628	126399	180553	2.1525	0.0887198	1.42844	0.290684	0.150172
Luc7l;Luc7l2	212005	341512	830355	74131	375660	180553	1.61087	0.0892763	0.480629	-0.460123	0.398385
Luc7l2	321554	531781	378416	24935	1006290	506159	1.65378	0.0658931	0.502995	-0.432667	0.385384
Luc7l3	501245	689250	377196	24628	1432480	180553	1.37508	0.0652923	0.126042	-0.9375	0.605577
Lum	18078	59303	87869	24628	506047	180553	3.2804	0.280281	0.356791	0.384959	0.16631
Luzp1	18078	288386	55598	24628	126399	180553	15.9523	0.442966	1.42844	2.57076	0.266711
Lxn	361039	1230350	55598	24628	585608	189090	3.4078	0.442966	0.322895	0.476352	0.109894
Ly6c1;Ly6c2	328708	19659	55598	24628	126399	180553	0.0598069	0.442966	1.42844	-0.635458	0.443755
Ly6e	18078	19659	55598	24628	126399	180553	1.08745	0.442966	1.42844	-0.0199226	0.12018
Ly86	18078	19659	55598	24628	126399	180553	1.08745	0.442966	1.42844	-0.0199226	0.12018
Ly96	18078	19659	55598	125367	126399	180553	1.08745	2.25488	1.42844	0.669261	0.724749
Lyar	200785	193858	55598	24628	640542	180553	0.9655	0.442966	0.281875	-0.827648	0.723828
Lyn	263916	356353	55598	24628	126399	180553	1.35025	0.442966	1.42844	0.102839	0.0442394
Lypla1	2430931	1485661	10599675	24628	902954	180553	0.611149	0.00232347	0.199958	-1.88287	0.600574
Lypla2	1534230	1156290	640426	24628	126399	894381	0.753661	0.0384557	7.07586	1.39103	0.119196
Lyplal1	483534	440506	10000000	24628	126399	180553	0.911013	0.0024628	1.42844	-0.357275	0.347751
Lyrm1	18078	19659	674282	24628	126399	180553	1.08745	0.0365248	1.42844	-0.233099	0.298852
Lyrm4	2045150	3278960	1660000	24628	2715300	826032	1.60329	0.0148361	0.304214	-0.642102	0.451697
Lyrm7	113127	174535	55598	24628	126399	180553	1.54282	0.442966	1.42844	0.186596	0.00614502
Lyrm9	32944	28845	935355	24628	126399	180553	0.875577	0.0263301	1.42844	-0.36442	0.336202
Lysmd1	18078	37747	55598	24628	126399	180553	2.08801	0.442966	1.42844	0.400323	0.0651604
Lysmd2	18078	19659	55598	24628	126399	180553	1.08745	0.442966	1.42844	-0.0199226	0.12018
Lysmd3	18078	19659	55598	24628	126399	180553	1.08745	0.442966	1.42844	-0.0199226	0.12018
Lyz1	430999	19659	55598	24628	1256210	180553	0.0456126	0.442966	0.143728	-2.24627	1.01193
Lyz1;Lyz2	664066	2273300	55598	24628	642319	845972	3.4233	0.442966	1.31706	0.788916	0.134339
Lyz2	207641	1229360	55598	24628	122004	180553	5.9206	0.442966	1.47989	1.38653	0.216448
Lyzl4	18078	19659	55598	50766	126399	180553	1.08745	0.91309	1.42844	0.192818	0.332212
Lzic	18078	110547	55598	24628	126399	180553	6.115	0.442966	1.42844	1.41258	0.212732
Lztfl1	18078	360601	55598	24628	126399	180553	19.947	0.442966	1.42844	2.86251	0.274763
Lztr1	169566	41030	55598	24628	126399	180553	0.241971	0.442966	1.42844	-0.505415	0.452329
Lzts2	18078	269531	55598	24628	126399	180553	14.9093	0.442966	1.42844	2.48377	0.264031
M6pr	293706	574679	55598	24628	126399	180553	1.95665	0.442966	1.42844	0.351647	0.0509459
Mab21l4	18078	107411	55598	24628	126399	180553	5.94153	0.442966	1.42844	1.3809	0.210379
Macf1	1515972	2751913	1100000	4660000	1845622	12428902	1.81528	4.23636	6.73426	2.09152	1.12161
Macf1;Plec	856716	1725860	361051	24628	613455	180553	2.01451	0.068212	0.294322	-0.335796	0.40974
Maco1	103554	212350	278233	24628	126399	180553	2.05062	0.0885157	1.42844	0.249981	0.158127
Macrod1	1324570	1267350	45600000	856291	1536710	1901130	0.956801	0.0187783	1.23714	-0.43914	0.348752
Macroh2a1	3844120	7744680	1970000	966071	7205090	1722860	2.01468	0.490391	0.239117	-0.128582	0.281791
Macroh2a1;Macroh2a2	26467100	15839600	55598	24628	47958500	8598050	0.598464	0.442966	0.179281	-1.29724	0.969932
Macroh2a2	285930	783640	55598	24628	280832	180553	2.74067	0.442966	0.642922	0.351085	0.0479291
Mad1l1	153536	257671	55598	24628	126399	180553	1.67824	0.442966	1.42844	0.242713	0.0148932
Madd	18078	19659	55598	24628	126399	180553	1.08745	0.442966	1.42844	-0.0199226	0.12018
Maea	18078	85685	55598	24628	126399	180553	4.73974	0.442966	1.42844	1.13994	0.189669
Maff	18078	223771	55598	24628	596687	180553	12.3781	0.442966	0.302592	2.12913	0.0461079
Mafg	18078	88917	55598	24628	126399	180553	4.91852	0.442966	1.42844	1.17843	0.193357
Mafk	21833	19659	55598	24628	126399	180553	0.900426	0.442966	1.42844	-0.114125	0.195772
Maged2	178350	19659	55598	24628	126399	180553	0.110227	0.442966	1.42844	-0.598275	0.451757
Magi1	67940	125771	63842	24628	117784	180553	1.85121	0.385765	1.53292	0.329559	0.0191339
Magi3	91574	62163	55598	24628	126399	180553	0.678828	0.442966	1.42844	-0.234335	0.303789
Magix	18078	19659	55598	24628	126399	180553	1.08745	0.442966	1.42844	-0.0199226	0.12018
Magoh;Magohb	129325	86434	55598	24628	126399	180553	0.668347	0.442966	1.42844	-0.240276	0.309018
Magt1	3372960	1320860	1100000	186902	2119490	639218	0.391603	0.169911	0.30159	-1.79736	1.46842
Maip1	181141	238183	2830000	15527	126399	180553	1.3149	0.00548657	1.42844	-0.126146	0.305882
Mak16	548273	526254	55598	24628	1008040	180553	0.959839	0.442966	0.179113	-0.923288	0.659832
Mal2	167508	509877	55598	24628	126399	180553	3.0439	0.442966	1.42844	0.712317	0.134099
Malt1	18078	46880	55598	24628	126399	180553	2.59321	0.442966	1.42844	0.573572	0.107572
Man1a	668406	414392	55598	24628	126399	180553	0.61997	0.442966	1.42844	-0.268021	0.332802
Man1a1	190544	208511	55598	24628	126399	180553	1.09429	0.442966	1.42844	-0.0165919	0.117772
Man2a1	3893780	3128080	2780000	270704	2836840	1081370	0.803353	0.0973755	0.381188	-1.22666	0.702102
Man2b1	506388	1390750	116087	24628	198812	180553	2.74641	0.212151	0.908159	0.366149	0.0959928
Man2b2	186651	466258	55598	24628	126399	180553	2.49802	0.442966	1.42844	0.54248	0.100803
Man2c1	400474	451035	55598	24628	142033	180553	1.12625	0.442966	1.2712	-0.0788567	0.159102
Manba	80905	207521	55598	24628	126399	180553	2.565	0.442966	1.42844	0.564426	0.105615
Manf	7436930	17465930	6020000	10790000	6248014	24279650	2.34854	1.79236	3.88598	1.41988	1.26398
Mansc1	18078	33470	55598	24628	126399	180553	1.85142	0.442966	1.42844	0.311435	0.038339
Maoa	1419650	1036550	684337	24628	622356	180553	0.730145	0.0359881	0.290112	-1.50602	0.678967
Maob	850812	330777	437427	24628	407543	180553	0.388778	0.056302	0.443028	-1.75616	0.834365
Map1b	211085	687574	55598	24628	126399	180553	3.25733	0.442966	1.42844	0.77364	0.144177
Map1lc3a	18078	19659	55598	24628	126399	180553	1.08745	0.442966	1.42844	-0.0199226	0.12018
Map1lc3b	269557	437504	55598	24628	126399	180553	1.62305	0.442966	1.42844	0.220103	0.00664514
Map1s	167909	237394	55598	24628	179779	180553	1.41383	0.442966	1.00431	-0.0683945	0.156477
Map2	304758	553842	1480000	24628	1378850	180553	1.81732	0.0166405	0.130945	-0.610505	0.512197
Map2k1	144629	155700	55598	24628	126399	180553	1.07655	0.442966	1.42844	-0.0252504	0.124073
Map2k1;Map2k2	566776	523078	55598	24628	126399	180553	0.922901	0.442966	1.42844	-0.102474	0.185726
Map2k2	558118	430860	824190	24628	403282	180553	0.771987	0.0298815	0.447709	-1.26352	0.570614
Map2k3	92483	183087	55598	24628	126399	180553	1.97968	0.442966	1.42844	0.360303	0.0535556
Map2k4	340766	244191	55598	24628	126399	180553	0.716594	0.442966	1.42844	-0.213127	0.284846
Map2k6	18078	19659	55598	24628	126399	180553	1.08745	0.442966	1.42844	-0.0199226	0.12018
Map2k7	70115	19659	55598	24628	126399	180553	0.280382	0.442966	1.42844	-0.479429	0.447951
Map3k19	44025400	4813520	55598	24628	187082000	72765700	0.109335	0.442966	0.388951	-1.67231	1.01183
Map3k2	251195	45526	55598	24628	126399	180553	0.181238	0.442966	1.42844	-0.547482	0.45516
Map3k4	106407	207188	55598	24628	126399	180553	1.94713	0.442966	1.42844	0.348055	0.0498521
Map3k5	128469	112782	55598	24628	126399	180553	0.877893	0.442966	1.42844	-0.125901	0.206081
Map3k7	18078	19659	55598	24628	126399	180553	1.08745	0.442966	1.42844	-0.0199226	0.12018
Map4	273457	1608960	240205	24628	1182280	1347060	5.88378	0.102529	1.13937	1.24807	0.0338266
Map4k4	18078	58032	55598	24628	126399	180553	3.21009	0.442966	1.42844	0.76029	0.142059
Map4k4;Mink1	646233	19659	55598	24628	126399	180553	0.0304209	0.442966	1.42844	-0.657579	0.435136
Map4k5	159549	179954	55598	24628	126399	180553	1.12789	0.442966	1.42844	-0.000339432	0.106302
Map7	178587	404283	516028	25981	1415490	180553	2.26379	0.050348	0.127555	-0.297082	0.464195
Map7d1	113381	628429	55598	24628	358318	180553	5.54263	0.442966	0.50389	1.11314	0.0273053
Mapk1	885011	1346960	55598	24628	618438	180553	1.52197	0.442966	0.29195	-0.410629	0.410603
Mapk1;Mapk3	332761	54478	1470000	24628	126399	180553	0.163715	0.0167537	1.42844	-0.898883	0.542578
Mapk13	18078	19659	318928	24628	126399	180553	1.08745	0.0772212	1.42844	-0.210278	0.278395
Mapk14	18078	68340	55598	24628	126399	180553	3.78029	0.442966	1.42844	0.913719	0.164175
Mapk3	897962	1353090	640735	69229	126399	180553	1.50685	0.108046	1.42844	0.0206876	0.199039
Mapk8	18078	53922	55598	24628	126399	180553	2.98274	0.442966	1.42844	0.694254	0.130953
Mapk8;Mapk9	49601	51746	55598	24628	126399	180553	1.04325	0.442966	1.42844	-0.041641	0.136357
Mapk8ip3	128734	19659	55598	24628	126399	180553	0.15271	0.442966	1.42844	-0.567673	0.454713
Mapk8ip3;Spag9	328392	361246	55598	24628	641558	180553	1.10005	0.442966	0.281429	-0.717509	0.6193
Mapk9	18078	19659	55598	24628	126399	180553	1.08745	0.442966	1.42844	-0.0199226	0.12018
Mapkapk2	38943	70709	55598	24628	126399	180553	1.81571	0.442966	1.42844	0.297527	0.03379
Mapkapk3	18078	19659	55598	24628	126399	180553	1.08745	0.442966	1.42844	-0.0199226	0.12018
Mapkapk5	18078	19659	55598	24628	126399	180553	1.08745	0.442966	1.42844	-0.0199226	0.12018
Mapre1	442436	1150440	433250	24628	841575	552111	2.60024	0.0568448	0.656045	0.143232	0.252932
Mapre1;Mapre2	18078	19659	55598	24628	126399	180553	1.08745	0.442966	1.42844	-0.0199226	0.12018
Mapre1;Mapre3	18078	19659	55598	24628	126399	180553	1.08745	0.442966	1.42844	-0.0199226	0.12018
Mapre2	318705	172160	55598	24628	450673	180553	0.540186	0.442966	0.40063	-1.11635	1.90702
Mapre3	141355	341394	55598	24628	126399	180553	2.41515	0.442966	1.42844	0.514856	0.0945012
Marchf5	134471	52370	55598	24628	126399	180553	0.389452	0.442966	1.42844	-0.408094	0.424838
Marcks	18078	19659	190062	24628	867075	180553	1.08745	0.129579	0.208232	-1.07373	0.678487
Marcksl1	121356	390160	55598	24628	85008	180553	3.215	0.442966	2.12395	0.946587	0.219503
Marf1	18078	76125	55598	24628	126399	180553	4.21092	0.442966	1.42844	1.01966	0.177006
Mark2	64836	162909	55598	24628	126399	180553	2.51263	0.442966	1.42844	0.547297	0.101873
Mark3	138422	152042	55598	24628	126399	180553	1.09839	0.442966	1.42844	-0.014598	0.11634
Mars1	4261620	2183800	117287	24628	1588990	364317	0.512434	0.209981	0.229276	-1.6564	1.30933
Mars2	61517	19659	2670000	24628	126399	180553	0.31957	0.00922397	1.42844	-0.771659	0.459748
Mast2	18078	19659	55598	24628	126399	180553	1.08745	0.442966	1.42844	-0.0199226	0.12018
Mast4	18078	237620	55598	24628	126399	180553	13.1442	0.442966	1.42844	2.32342	0.258691
Mat1a	1140220	398723	3020000	223156	1033430	1248340	0.34969	0.0738927	1.20796	-0.878728	0.539039
Mat1a;Mat2a	1181530	83261	185015	24628	1357880	180553	0.0704688	0.133114	0.132967	-3.15607	2.05007
Mat2a	1790530	1681950	690336	11076	1655860	180553	0.939359	0.0160444	0.109039	-1.49487	0.676321
Mat2b	5824370	4980740	55598	24628	6229790	3257170	0.855155	0.442966	0.522838	-0.720264	0.951214
Matn2	18078	19659	55598	96764	126399	180553	1.08745	1.74042	1.42844	0.504642	0.867834
Matn4	80043	109608	663439	481152	126399	4451030	1.36936	0.725239	35.2141	3.63648	0.368248
Matr3	1061520	2098450	568959	24628	1210050	583539	1.97684	0.0432861	0.482244	-0.26167	0.355163
Mavs	455676	526043	55598	24628	126399	180553	1.15442	0.442966	1.42844	0.0123664	0.0976623
Max	18078	19659	55598	24628	126399	180553	1.08745	0.442966	1.42844	-0.0199226	0.12018
Mb	152142	65218	55598	137543	4552880	180553	0.428665	2.47388	0.0396569	-0.0280642	0.327099
Mbd1	97973	141216	55598	24628	126399	180553	1.44138	0.442966	1.42844	0.14308	0.0247119
Mbd2	127721	308004	55598	24628	433445	180553	2.41154	0.442966	0.416553	0.124794	0.164212
Mbd3	358153	239188	55598	24628	126399	180553	0.667837	0.442966	1.42844	-0.240566	0.309272
Mblac1	18078	21235	55598	24628	126399	180553	1.17463	0.442966	1.42844	0.0219699	0.0913221
Mblac2	103096	120775	55598	24628	126399	180553	1.17148	0.442966	1.42844	0.0204766	0.0922972
Mbnl2	280842	498288	55598	24628	126399	180553	1.77426	0.442966	1.42844	0.28122	0.0283305
Mbnl2;Mbnl3	327086	1885280	55598	24628	126399	1928150	5.76387	0.442966	15.2545	2.8387	0.435375
Mbnl3	276584	19659	55598	24628	126399	180553	0.0710779	0.442966	1.42844	-0.627062	0.446093
Mbp	18078	19659	55598	24628	2475340	180553	1.08745	0.442966	0.0729407	-0.903864	0.529855
Mcam	20342	55527	55598	24628	126399	180553	2.72967	0.442966	1.42844	0.617009	0.116492
Mcat	170105	290977	8310000	77105	126399	180553	1.71057	0.00927858	1.42844	0.0696052	0.269839
Mcc	18078	149120	55598	24628	126399	180553	8.2487	0.442966	1.42844	1.75419	0.234075
Mccc1	5639250	4454060	71000000	3440000	7325610	2408540	0.789832	0.0484507	0.328784	-1.36208	0.659958
Mccc2	2940340	2083930	1570000	173060	2234580	854265	0.708738	0.110229	0.382293	-1.32041	0.780198
Mcee	412099	250116	366948	24628	400429	180553	0.606932	0.0671158	0.450899	-1.41511	0.714098
Mcf2	18078	19659	55598	24628	126399	180553	1.08745	0.442966	1.42844	-0.0199226	0.12018
Mcfd2	148807	364932	55598	24628	126399	180553	2.45238	0.442966	1.42844	0.527333	0.0973819
Mcl1	18078	161931	55598	24628	126399	180553	8.95735	0.442966	1.42844	1.85183	0.239091
Mcm2	677767	420615	55598	24628	369975	180553	0.620589	0.442966	0.488014	-0.951235	1.66393
Mcm3	712614	954262	55598	24628	987041	180553	1.3391	0.442966	0.182924	-0.610441	0.485003
Mcm3ap	17105	55244	55598	24628	126399	180553	3.2297	0.442966	1.42844	0.765846	0.142945
Mcm4	490669	507868	55598	24628	344076	180553	1.03505	0.442966	0.524747	-0.582969	0.680814
Mcm5	638054	828235	148308	181933	500592	180553	1.29806	1.22672	0.360679	-0.0561576	0.154029
Mcm6	380113	553443	55598	24628	126399	180553	1.456	0.442966	1.42844	0.149432	0.0218436
Mcm7	725681	641697	55598	24628	300432	180553	0.884269	0.442966	0.600978	-0.637699	0.86179
Mcmbp	18078	105683	55598	24628	126399	180553	5.84595	0.442966	1.42844	1.36314	0.209028
Mcpt4	18078	19659	55598	24628	126399	180553	1.08745	0.442966	1.42844	-0.0199226	0.12018
Mcrip1	18078	19659	55598	24628	126399	180553	1.08745	0.442966	1.42844	-0.0199226	0.12018
Mcrip2	18078	30770	144223	24628	126399	180553	1.70207	0.170763	1.42844	0.138058	0.136662
Mcts1	1591830	1351200	55598	24628	126399	180553	0.848834	0.442966	1.42844	-0.14123	0.219697
Mcu	89779	135541	55598	24628	126399	180553	1.50972	0.442966	1.42844	0.172539	0.011872
Mcur1	68205	60727	78507	24628	126399	180553	0.89036	0.313705	1.42844	-0.188528	0.248251
Mdc1	111244	199202	55598	24628	126399	180553	1.79068	0.442966	1.42844	0.2877	0.0305164
Mdh1	13959700	17892500	22300000	689178	25234900	22815700	1.28173	0.0309048	0.904133	-0.436508	0.347981
Mdh2	13244800	23079800	37500000	1410000	14950400	16566900	1.74256	0.0376	1.10812	-0.054752	0.263492
Mdm1	18078	36375	55598	24628	126399	180553	2.01211	0.442966	1.42844	0.372401	0.0571432
Mdn1	158280	74641	55598	24628	126399	180553	0.471576	0.442966	1.42844	-0.356619	0.397704
Mdp1	188137	789139	55598	24628	255258	180553	4.19449	0.442966	0.707335	0.833171	0.0426991
Me1	944713	1957680	275084	24628	126399	180553	2.07225	0.089529	1.42844	0.259107	0.155619
Me2	763504	457905	7680000	24628	723412	180553	0.599741	0.00320677	0.249585	-1.81513	0.591782
Mea1	18078	19659	55598	24628	126399	180553	1.08745	0.442966	1.42844	-0.0199226	0.12018
Meak7	76501	484243	81330	24628	126399	180553	6.32989	0.302816	1.42844	1.42602	0.131432
Mecom	18078	19659	55598	24628	126399	180553	1.08745	0.442966	1.42844	-0.0199226	0.12018
Mecp2	819466	1042660	198912	5983	2611540	180553	1.27237	0.0300786	0.0691366	-1.12912	0.650645
Mecr	4295610	3098140	56100000	2650000	8965530	4109000	0.721234	0.0472371	0.458311	-1.29008	0.61646
Med12l	116557	293150	55598	24628	126399	180553	2.51508	0.442966	1.42844	0.548102	0.102052
Med14	18078	106872	55598	24628	126399	180553	5.91172	0.442966	1.42844	1.37539	0.209962
Med15	18078	19659	55598	24628	126399	180553	1.08745	0.442966	1.42844	-0.0199226	0.12018
Med17	49017	89877	55598	24628	126399	180553	1.83359	0.442966	1.42844	0.304507	0.0360854
Med19	18078	19659	55598	24628	126399	180553	1.08745	0.442966	1.42844	-0.0199226	0.12018
Med20	84036	148837	55598	24628	126399	180553	1.77111	0.442966	1.42844	0.279971	0.0279067
Med21	18078	19659	55598	24628	126399	180553	1.08745	0.442966	1.42844	-0.0199226	0.12018
Med22	18078	64101	55598	24628	126399	180553	3.5458	0.442966	1.42844	0.852586	0.155918
Med23	108746	19659	55598	24628	126399	180553	0.180779	0.442966	1.42844	-0.547804	0.455162
Med25	73219	334069	55598	24628	126399	180553	4.5626	0.442966	1.42844	1.10075	0.185742
Med29	18078	19659	55598	24628	126399	180553	1.08745	0.442966	1.42844	-0.0199226	0.12018
Med30	18078	143994	55598	24628	126399	180553	7.96515	0.442966	1.42844	1.71319	0.231845
Med4	18078	85787	55598	24628	126399	180553	4.74538	0.442966	1.42844	1.14117	0.189789
Med6	18078	19659	55598	24628	126399	180553	1.08745	0.442966	1.42844	-0.0199226	0.12018
Med9	40448	88629	55598	24628	126399	180553	2.19118	0.442966	1.42844	0.437436	0.0752705
Mef2d	35366	198237	55598	24628	143817	180553	5.6053	0.442966	1.25544	1.28367	0.181708
Memo1	1136560	631061	55598	24628	400889	180553	0.555238	0.442966	0.450382	-1.05032	2.01408
Mep1b	5531480	3394970	55598	24628	644989	180553	0.613754	0.442966	0.279932	-1.16634	1.1959
Mepce	53513	172067	55598	24628	126399	246340	3.21542	0.442966	1.94891	0.902343	0.204036
Mesd	2121090	3900940	55598	109811	816135	8642190	1.83912	1.97509	10.5892	2.26337	0.776558
Met	18078	19659	55598	24628	126399	180553	1.08745	0.442966	1.42844	-0.0199226	0.12018
Metap1	1334000	682183	407266	330338	1498920	1346970	0.511382	0.811111	0.898627	-0.433675	0.702842
Metap1d	167611	334681	715853	214320	379156	180553	1.99677	0.299391	0.476197	-0.113848	0.26787
Metap2	1126420	680165	470705	24628	1305910	252195	0.603829	0.0523215	0.193118	-1.82067	0.860306
Mettl1	65151	24881	55598	24628	126399	180553	0.381897	0.442966	1.42844	-0.412923	0.426933
Mettl13	708544	387783	208295	24628	126399	180553	0.547296	0.118236	1.42844	-0.518723	0.410997
Mettl15	18078	19659	1890000	24628	126399	180553	1.08745	0.0130307	1.42844	-0.24644	0.31599
Mettl16	98863	19659	55598	24628	126399	180553	0.198851	0.442966	1.42844	-0.535155	0.454861
Mettl20	18078	19659	167152	24628	126399	180553	1.08745	0.147339	1.42844	-0.171785	0.249225
Mettl26	5059150	2490280	5370000	615690	2879370	3373110	0.492233	0.114654	1.17148	-0.754414	0.503816
Mettl3	18078	19659	55598	24628	126399	180553	1.08745	0.442966	1.42844	-0.0199226	0.12018
Mettl7a1	2220470	1029830	1090000	24628	1490490	180553	0.463789	0.0225945	0.121137	-2.30396	0.899524
Mettl9	210287	117270	400119	24628	126399	180553	0.557666	0.0615517	1.42844	-0.55099	0.404997
Mfap1a;Mfap1b	18078	229560	55598	24628	565802	180553	12.6983	0.442966	0.31911	2.16569	0.0537181
Mfap2	18078	845136	55598	24628	126399	180553	46.7494	0.442966	1.42844	4.01854	0.297183
Mff	96521	19659	55598	24628	126399	180553	0.203676	0.442966	1.42844	-0.531797	0.454704
Mfge8	119160	237896	175098	105310	126399	180553	1.99644	0.601435	1.42844	0.424497	0.177292
Mfn1	103717	51774	55598	24628	126399	180553	0.499185	0.442966	1.42844	-0.339718	0.386954
Mfsd6	389818	579917	55598	24628	654197	180553	1.48766	0.442966	0.275992	-0.443125	0.426098
Mgat1	284099	181690	55598	24628	126399	180553	0.639531	0.442966	1.42844	-0.256739	0.323271
Mgat2	1256850	1172620	55598	24628	126399	646280	0.932983	0.442966	5.11302	1.11303	0.117297
Mgat4a	199690	250987	55598	24628	126399	180553	1.25688	0.442966	1.42844	0.0604098	0.0675651
Mgll	189455	19659	55598	24628	126399	180553	0.103766	0.442966	1.42844	-0.602987	0.451041
Mgme1	18078	19659	2780000	24628	126399	180553	1.08745	0.00885899	1.42844	-0.248822	0.320558
Mgmt	256629	317395	71992	24628	126399	180553	1.23679	0.342094	1.42844	0.00351392	0.126549
Mgp	18078	158810	55598	24628	126399	180553	8.78471	0.442966	1.42844	1.82865	0.237936
Mgst1	93194	19659	55598	24628	126399	180553	0.210947	0.442966	1.42844	-0.52675	0.454407
Mia	100650	945410	55598	18700000	126399	42676300	9.39305	336.343	337.632	7.83156	1.2179
Mia2	1316080	1324030	592409	24628	676650	180553	1.00604	0.0415726	0.266834	-1.19051	0.608451
Mia3	878530	1164250	312581	89778	816375	877949	1.32523	0.287215	1.07542	-0.158502	0.223726
Mib1	119529	119768	276351	109156	126399	180553	1.002	0.39499	1.42844	-0.0864936	0.174529
Mical1	18078	255856	55598	24628	126399	180553	14.1529	0.442966	1.42844	2.41723	0.261881
Mical3	18078	19659	55598	24628	126399	180553	1.08745	0.442966	1.42844	-0.0199226	0.12018
Micall1	181958	19659	55598	24628	126399	180553	0.108041	0.442966	1.42844	-0.599867	0.451523
Micall1;Micall2	18078	71434	55598	24628	126399	180553	3.95143	0.442966	1.42844	0.956759	0.169599
Micall2	18078	167761	55598	24628	126399	180553	9.27984	0.442966	1.42844	1.89417	0.241146
Micos10	193923	251615	1090000	24628	126399	180553	1.2975	0.0225945	1.42844	-0.126302	0.284089
Micos13	112142	180490	55598	24628	126399	180553	1.60948	0.442966	1.42844	0.214489	0.00455645
Micu1	18078	139097	55598	24628	126399	180553	7.69427	0.442966	1.42844	1.6729	0.229575
Micu2	18078	145372	55598	24628	126399	180553	8.04138	0.442966	1.42844	1.72433	0.232458
Mid1	304047	307816	55598	24628	126399	180553	1.0124	0.442966	1.42844	-0.0569921	0.148274
Mier1	18078	138737	55598	24628	126399	180553	7.67436	0.442966	1.42844	1.6699	0.229403
Mif	19656200	10438200	5580000	3340000	15122500	26235900	0.531039	0.598566	1.73489	-0.0666809	0.186656
Mif4gd	97861	55393	55598	24628	126399	180553	0.566038	0.442966	1.42844	-0.299596	0.358177
Mindy1	528072	617449	55598	24628	126399	180553	1.16925	0.442966	1.42844	0.0194192	0.0929901
Mindy2	18078	13113	55598	24628	126399	180553	0.725357	0.442966	1.42844	-0.20825	0.280443
Mink1	18078	61239	55598	24628	126399	180553	3.38749	0.442966	1.42844	0.809796	0.149716
Minpp1	18078	68995	55598	24628	126399	180553	3.81652	0.442966	1.42844	0.922939	0.165363
Mios	310799	56225	55598	24628	126399	180553	0.180905	0.442966	1.42844	-0.547716	0.455162
Mipep	185059	434510	1380000	24628	126399	180553	2.34795	0.0178464	1.42844	0.338847	0.217209
Misp	137031	471728	55598	24628	126399	180553	3.44249	0.442966	1.42844	0.824807	0.151934
Mitd1	51130	116806	55598	24628	126399	180553	2.28449	0.442966	1.42844	0.470196	0.0837026
Mix23	184289	363229	180077	24628	126399	180553	1.97097	0.136764	1.42844	0.237227	0.129856
Mknk1	268299	197988	680331	24628	126399	180553	0.737938	0.0362	1.42844	-0.445771	0.359127
Mknk2	18078	19659	2780000	24628	126399	180553	1.08745	0.00885899	1.42844	-0.248822	0.320558
Mkrn1	86986	121627	55598	24628	126399	264733	1.39824	0.442966	2.09442	0.39163	0.0608172
Mkrn2	71711	120624	55598	24628	126399	180553	1.68209	0.442966	1.42844	0.244273	0.0154525
Mlec	9496310	4397340	3800000	24628	7874520	4611760	0.463058	0.00648105	0.585656	-1.50745	0.544551
Mlf2	130462	19659	55598	24628	126399	180553	0.150688	0.442966	1.42844	-0.569115	0.454636
Mlkl	103171	538428	163038	24628	126399	180553	5.21879	0.151057	1.42844	1.18021	0.011904
Mlph	18078	186173	55598	24628	126399	180553	10.2983	0.442966	1.42844	2.02026	0.24688
Mlst8	104344	178585	55598	24628	126399	180553	1.7115	0.442966	1.42844	0.256167	0.0196754
Mlycd	784024	553579	2280000	519291	1652640	180553	0.706074	0.227759	0.109251	-1.52411	0.882327
Mmaa	266959	297781	13000000	163597	526230	180553	1.11546	0.0125844	0.343107	-1.02802	0.499959
Mmab	155588	277687	55598	24628	126399	180553	1.78476	0.442966	1.42844	0.285367	0.0297318
Mmgt1	362033	19659	55598	24628	126399	180553	0.0543017	0.442966	1.42844	-0.639576	0.442458
Mmp10;Mmp3	18078	19659	55598	24628	126399	180553	1.08745	0.442966	1.42844	-0.0199226	0.12018
Mmp14	143817	589747	55598	24628	126399	180553	4.10068	0.442966	1.42844	0.993271	0.17397
Mmp16;Mmp24	16154	19659	55598	1590000	126399	614590	1.21697	28.5982	4.8623	3.53096	0.694489
Mmp2	18078	202451	55598	24628	126399	180553	11.1987	0.442966	1.42844	2.12324	0.251178
Mms19	141735	19659	55598	24628	126399	180553	0.138703	0.442966	1.42844	-0.577692	0.454055
Mmut	1043330	1526080	23500000	879392	1339690	635343	1.4627	0.0374209	0.474246	-0.603571	0.422216
Mnat1	18078	108376	55598	24628	126399	180553	5.99491	0.442966	1.42844	1.39073	0.211117
Mnda	18078	352987	55598	24628	126399	180553	19.5258	0.442966	1.42844	2.83439	0.274044
Mndal	18078	19659	55598	24628	126399	180553	1.08745	0.442966	1.42844	-0.0199226	0.12018
Mob1a;Mob1b	18078	94641	55598	24628	126399	180553	5.23515	0.442966	1.42844	1.24419	0.199298
Mob2	295603	19659	55598	24628	126399	180553	0.0665047	0.442966	1.42844	-0.630463	0.445191
Mob3b	88118	19659	55598	24628	126399	180553	0.223099	0.442966	1.42844	-0.518356	0.453749
Mob4	90516	96007	55598	24628	126399	180553	1.06066	0.442966	1.42844	-0.033045	0.129857
Mocos	18078	19659	55598	24628	126399	180553	1.08745	0.442966	1.42844	-0.0199226	0.12018
Mocs1	173780	132556	987276	24628	126399	180553	0.762781	0.0249454	1.42844	-0.436899	0.356376
Mocs2	18078	101063	55598	24628	126399	180553	5.59039	0.442966	1.42844	1.31456	0.205201
Mocs3	1237430	621544	1610000	24628	126399	180553	0.502286	0.0152969	1.42844	-0.624436	0.412011
Mogs	4052070	2635280	4000000	242737	5834080	180553	0.650354	0.0606843	0.030948	-2.0155	0.864801
Mon1a	74261	19659	55598	24628	126399	180553	0.264728	0.442966	1.42844	-0.489962	0.449976
Mon2	454385	141554	55598	24628	126399	180553	0.311529	0.442966	1.42844	-0.458696	0.442946
Morc2a	43960	162252	55598	24628	126399	180553	3.6909	0.442966	1.42844	0.89072	0.161148
Morf4l1	18078	19659	55598	24628	126399	180553	1.08745	0.442966	1.42844	-0.0199226	0.12018
Morf4l2	117752	375464	213591	24628	449619	180553	3.1886	0.115304	0.401569	0.304695	0.238217
Mospd1	393398	308144	55598	24628	126399	180553	0.783288	0.442966	1.42844	-0.176419	0.251512
Mospd2	103860	19659	55598	24628	126399	180553	0.189284	0.442966	1.42844	-0.541838	0.455077
Mov10	151907	112880	59317	24628	126399	180553	0.743086	0.415193	1.42844	-0.213841	0.280613
Mpc1	149243	131545	559790	24628	438682	180553	0.881415	0.0439951	0.411581	-1.16597	0.576881
Mpc2	93196	38676	55598	24628	126399	180553	0.414996	0.442966	1.42844	-0.391885	0.417233
Mpdu1	18078	59330	55598	24628	126399	180553	3.28189	0.442966	1.42844	0.780532	0.145255
Mpdz	101555	45774	1080000	24628	126399	180553	0.450731	0.0228037	1.42844	-0.657467	0.429528
Mpeg1	381665	643831	55598	24628	126399	180553	1.6869	0.442966	1.42844	0.246227	0.0161512
Mpg	53977	19659	55598	1970000	126399	180553	0.364211	35.4329	1.42844	3.63326	0.260971
Mphosph10	134739	135272	55598	24628	126399	180553	1.00396	0.442966	1.42844	-0.0612208	0.151624
Mphosph6	18078	19659	55598	24628	126399	180553	1.08745	0.442966	1.42844	-0.0199226	0.12018
Mpi	229436	168789	55598	24628	126399	180553	0.735669	0.442966	1.42844	-0.202532	0.275265
Mpo	18078	19659	55598	24628	638244	180553	1.08745	0.442966	0.28289	-0.726337	0.628378
Mpp1	208315	242131	55598	24628	126399	180553	1.16233	0.442966	1.42844	0.0161319	0.0951568
Mpp2;Pals2	293658	19659	55598	24628	126399	180553	0.0669452	0.442966	1.42844	-0.630135	0.445281
Mpp4	18078	19659	55598	24628	126399	180553	1.08745	0.442966	1.42844	-0.0199226	0.12018
Mpp7	456553	320706	1170000	24628	126399	180553	0.702451	0.0210496	1.42844	-0.479326	0.368586
Mppe1	18078	19659	55598	24628	126399	180553	1.08745	0.442966	1.42844	-0.0199226	0.12018
Mprip	75071	338124	55598	24628	73936	180553	4.50406	0.442966	2.44202	1.30042	0.278762
Mpst	309352	319804	4870000	139564	721528	180553	1.03379	0.0286579	0.250237	-1.19245	0.589398
Mpz	82502	110450	55598	24628	126399	180553	1.33876	0.442966	1.42844	0.0976818	0.0469195
Mrc1	65333	121600	55598	24628	126399	180553	1.86123	0.442966	1.42844	0.315233	0.0395641
Mrc2	18078	165020	55598	24628	126399	180553	9.12822	0.442966	1.42844	1.87442	0.240196
Mre11	276949	340733	55598	24628	126399	180553	1.23031	0.442966	1.42844	0.0481023	0.0748924
Mrfap1	18078	53163	55598	24628	126399	180553	2.94076	0.442966	1.42844	0.681722	0.12872
Mrgbp	18078	307027	55598	24628	126399	180553	16.9835	0.442966	1.42844	2.6519	0.269088
Mri1	208271	171470	55598	24628	126399	180553	0.823302	0.442966	1.42844	-0.154835	0.231928
Mrm1	18078	19659	1880000	223542	126399	180553	1.08745	0.118905	1.42844	-0.187271	0.260674
Mrm2	18078	19659	1350000	24628	126399	180553	1.08745	0.018243	1.42844	-0.24347	0.31132
Mrm3	18078	19659	940502	24628	126399	180553	1.08745	0.026186	1.42844	-0.238955	0.305391
Mroh1	236492	19659	55598	24628	126399	180553	0.0831275	0.442966	1.42844	-0.618141	0.4482
Mrpl1	253168	317143	181759	24628	126399	180553	1.2527	0.135498	1.42844	-0.090991	0.222179
Mrpl10	30234	68835	1990000	24628	126399	180553	2.27674	0.0123759	1.42844	0.309391	0.231944
Mrpl11	438264	1055180	7720000	24628	1123510	180553	2.40764	0.00319016	0.160704	-0.222335	0.436978
Mrpl12	363327	430160	539160	24628	260612	180553	1.18395	0.0456785	0.692804	-0.642032	0.408071
Mrpl13	306707	349855	2690000	24628	126399	180553	1.14068	0.00915539	1.42844	-0.218557	0.314802
Mrpl14	71890	145104	2390000	24628	126399	180553	2.01842	0.0103046	1.42844	0.204624	0.249718
Mrpl15	654641	808809	3120000	24628	815470	180553	1.2355	0.00789359	0.22141	-1.03426	0.520305
Mrpl16	75808	104527	292085	24628	126399	180553	1.37884	0.0843179	1.42844	-0.0530977	0.230209
Mrpl17	472007	330047	881909	24628	201633	180553	0.699242	0.0279258	0.895454	-0.886636	0.455123
Mrpl18	464270	468142	3190000	24628	180864	302984	1.00834	0.00772038	1.6752	-0.156679	0.311801
Mrpl19	347930	417152	1630000	24628	126399	180553	1.19895	0.0151092	1.42844	-0.183059	0.301883
Mrpl2	271053	423391	1830000	224055	372856	535840	1.56202	0.122434	1.43712	0.0573142	0.182078
Mrpl20	221465	205875	307219	24628	551650	180553	0.929605	0.0801643	0.327296	-1.16589	0.650939
Mrpl21	568812	1021980	971691	24628	840209	180553	1.79669	0.0253455	0.214891	-0.558567	0.472881
Mrpl22	18078	112836	561332	24628	126399	180553	6.24162	0.0438742	1.42844	1.3625	0.0699908
Mrpl23	338114	656258	271780	24628	126399	180553	1.94094	0.0906174	1.42844	0.205806	0.165536
Mrpl24	18078	308062	699129	24628	126399	180553	17.0407	0.0352267	1.42844	2.62483	0.00885138
Mrpl27	69944	159812	793159	24628	126399	180553	2.28486	0.0310505	1.42844	0.31975	0.199615
Mrpl28	469054	813081	5160000	24628	538424	180553	1.73345	0.00477287	0.335336	-0.532854	0.420128
Mrpl3	18078	19659	215301	24628	126399	180553	1.08745	0.114389	1.42844	-0.189746	0.262524
Mrpl30	92754	121561	934325	24628	126399	180553	1.31057	0.0263591	1.42844	-0.11749	0.279182
Mrpl33	54975	176313	55598	24628	126399	180553	3.20715	0.442966	1.42844	0.759454	0.141925
Mrpl34	18078	19659	55598	24628	1641480	180553	1.08745	0.442966	0.109994	-0.870903	0.55355
Mrpl35	18078	19659	55598	24628	126399	180553	1.08745	0.442966	1.42844	-0.0199226	0.12018
Mrpl36	18078	19659	55598	1780000	126399	180553	1.08745	32.0155	1.42844	3.52488	0.452355
Mrpl37	267779	184041	3170000	24628	168064	180553	0.687287	0.00776909	1.07431	-0.761729	0.410627
Mrpl38	413803	740224	5710000	24628	724081	180553	1.78883	0.00431313	0.249355	-0.554627	0.442449
Mrpl39	342055	530962	1720000	24628	126399	180553	1.55227	0.0143186	1.42844	-0.00239379	0.271617
Mrpl4	200701	297447	55598	24628	126399	180553	1.48204	0.442966	1.42844	0.160681	0.0169005
Mrpl40	108089	618686	55598	24628	126399	180553	5.72386	0.442966	1.42844	1.34014	0.207239
Mrpl41	18078	97530	55598	24628	126399	180553	5.39496	0.442966	1.42844	1.27627	0.202044
Mrpl43	581336	830549	2441495	24628	335867	249654	1.42869	0.0100873	0.743312	-0.459252	0.36343
Mrpl44	289676	239930	2350000	24628	126399	180553	0.82827	0.01048	1.42844	-0.404059	0.350555
Mrpl45	184268	199137	1350000	39054	126399	180553	1.08069	0.0289289	1.42844	-0.241237	0.304457
Mrpl46	307339	451747	5210000	24628	126399	180553	1.46987	0.00472706	1.42844	-0.0474033	0.296706
Mrpl47	254774	201399	380015	24628	126399	180553	0.790501	0.064808	1.42844	-0.393561	0.342099
Mrpl48	18078	19659	208946	24628	126399	180553	1.08745	0.117868	1.42844	-0.187839	0.261098
Mrpl49	18078	75175	55598	24628	126399	180553	4.15837	0.442966	1.42844	1.00714	0.175578
Mrpl50	370212	586916	4730000	24628	126399	651216	1.58535	0.00520677	5.15207	1.16835	0.173835
Mrpl51	111643	19659	55598	24628	126399	180553	0.176088	0.442966	1.42844	-0.551106	0.455165
Mrpl53	246661	221902	3460000	24628	126399	180553	0.899623	0.00711792	1.42844	-0.36143	0.343447
Mrpl55	422474	439202	55598	24628	725573	180553	1.0396	0.442966	0.248842	-0.793021	0.649361
Mrpl58	381617	365557	1980000	95467	126399	180553	0.957916	0.0482157	1.42844	-0.301296	0.313404
Mrpl9	176775	253907	4350000	24628	126399	180553	1.43633	0.00566161	1.42844	-0.063697	0.296516
Mrps10	18078	19659	1620000	24628	126399	180553	1.08745	0.0152025	1.42844	-0.245202	0.313939
Mrps11	56835	166798	567726	24628	126399	180553	2.93478	0.0433801	1.42844	0.554701	0.151787
Mrps12	18078	19659	1270000	24628	126399	180553	1.08745	0.0193921	1.42844	-0.242815	0.31039
Mrps14	96626	93052	341876	24628	126399	180553	0.963012	0.0720378	1.42844	-0.284261	0.303392
Mrps15	295762	383105	354449	24628	126399	180553	1.29532	0.0694825	1.42844	-0.103026	0.250408
Mrps16	709943	653230	55598	24628	389404	180553	0.920116	0.442966	0.463665	-0.715686	0.843816
Mrps17	434289	1406270	55598	24628	789159	180553	3.2381	0.442966	0.228792	0.382152	0.163161
Mrps18a	18078	19659	800995	58348	126399	180553	1.08745	0.0728444	1.42844	-0.212715	0.280378
Mrps18b	181497	213384	252620	61927	126399	263998	1.17569	0.245139	2.08861	0.226277	0.0881426
Mrps2	35781	162683	126139	784876	126399	180553	4.54663	6.22231	1.42844	2.02354	0.957287
Mrps21	328480	511088	55598	24628	595879	180553	1.55592	0.442966	0.303003	-0.382146	0.396115
Mrps22	758375	907663	55598	24628	126399	180553	1.19685	0.442966	1.42844	0.0324559	0.0845856
Mrps23	564344	855351	1120000	24628	531625	180553	1.51566	0.0219893	0.339625	-0.676327	0.454246
Mrps24	25833	228837	55598	24628	126399	180553	8.85832	0.442966	1.42844	1.83858	0.238434
Mrps25	205373	245754	55598	24628	126399	180553	1.19662	0.442966	1.42844	0.0323479	0.084654
Mrps26	247157	338805	55598	24628	524386	180553	1.37081	0.442966	0.344313	-0.475209	0.463008
Mrps27	137728	19659	774115	24628	126399	180553	0.142738	0.0318144	1.42844	-0.904198	0.571307
Mrps28	637227	684535	999971	24628	126399	180553	1.07424	0.0246287	1.42844	-0.247362	0.308176
Mrps30	102742	449362	3140000	24628	126399	180553	4.37369	0.00784331	1.42844	0.953569	0.182268
Mrps31	66184	53716	202741	24628	126399	180553	0.811616	0.121475	1.42844	-0.345242	0.324985
Mrps33	56874	132233	55598	24628	271805	180553	2.32502	0.442966	0.664274	0.194195	0.084324
Mrps34	529096	165603	55598	24628	2139480	180553	0.312992	0.442966	0.0843911	-1.8359	1.00431
Mrps35	18078	43154	55598	24628	126399	180553	2.3871	0.442966	1.42844	0.505384	0.0922752
Mrps36	208096	372921	55598	24628	126399	180553	1.79206	0.442966	1.42844	0.288246	0.0306995
Mrps5	404493	617203	3240000	24628	1279290	219621	1.52587	0.00760123	0.171674	-0.815069	0.508387
Mrps6	398866	862129	1320000	24628	572346	180553	2.16145	0.0186576	0.315461	-0.265594	0.395374
Mrps7	114894	351785	610012	24628	126399	180553	3.06182	0.040373	1.42844	0.59475	0.150533
Mrps9	323030	490645	1370000	24628	126399	180553	1.51888	0.0179766	1.42844	-0.0167858	0.269038
Mrrf	18078	184657	55598	24628	126399	180553	10.2145	0.442966	1.42844	2.01029	0.246446
Mrtfa;Mrtfb	34759	128742	55598	24628	126399	180553	3.70385	0.442966	1.42844	0.894074	0.161595
Mrtfb	18078	244084	55598	24628	126399	180553	13.5017	0.442966	1.42844	2.35738	0.259868
Mrto4	91923	187476	55598	24628	126399	180553	2.03949	0.442966	1.42844	0.382535	0.0600949
Msh2	242212	249631	55598	24628	126399	180553	1.03063	0.442966	1.42844	-0.0478987	0.141167
Msh3	99195	19659	55598	24628	126399	180553	0.198185	0.442966	1.42844	-0.535619	0.45488
Msh6	102852	360023	55598	24628	126399	180553	3.5004	0.442966	1.42844	0.840443	0.154195
Msi2	121622	19659	55598	24628	126399	180553	0.16164	0.442966	1.42844	-0.561322	0.454979
Msl1	1732090	2396890	55598	24628	126399	180553	1.38381	0.442966	1.42844	0.117791	0.0367021
Msn	1952000	6342300	359759	24628	749081	483939	3.24913	0.0684569	0.646044	0.40186	0.206366
Msn;Rdx	1420750	6473560	330836	24628	1683590	1095940	4.55644	0.0744417	0.650954	0.816077	0.14692
Msra	299646	438447	1160000	24628	274701	579182	1.46322	0.021231	2.10841	0.260169	0.22126
Msrb2	292429	230678	1380000	24628	126399	180553	0.788834	0.0178464	1.42844	-0.424612	0.353682
Msto1	110742	97611	55598	24628	126399	180553	0.881427	0.442966	1.42844	-0.124047	0.204449
Mt1	35313	139291	1780000	3380000	126399	4813600	3.94447	1.89888	38.0826	3.87204	0.76426
Mt2	35879	154029	951964	1490000	126399	2763060	4.29301	1.56519	21.8598	3.20779	0.788498
Mta1	18078	27479	55598	24628	126399	180553	1.52002	0.442966	1.42844	0.17693	0.0100563
Mta1;Mta2	74657	152944	55598	24628	126399	180553	2.04862	0.442966	1.42844	0.3859	0.0610644
Mta1;Mta3	78029	43092	55598	24628	126399	180553	0.552256	0.442966	1.42844	-0.307776	0.364388
Mta2	656745	746353	55598	24628	887671	180553	1.13644	0.442966	0.203401	-0.75081	0.574674
Mta2;Mta3	70684	19659	55598	24628	126399	180553	0.278125	0.442966	1.42844	-0.480943	0.448264
Mta3	184661	188094	55598	24628	126399	180553	1.01859	0.442966	1.42844	-0.0538963	0.145839
Mtap	2985970	2767310	778115	164313	1947250	2958550	0.926771	0.211168	1.51935	-0.175009	0.247455
Mtarc2	8669240	3370110	8160000	211876	5260950	4480880	0.388743	0.0259652	0.851724	-1.24419	0.564626
Mtatp8	3076300	4024010	55598	24628	639805	180553	1.30807	0.442966	0.2822	-0.561186	0.500433
Mtch1	166190	456000	253420	24628	281109	180553	2.74385	0.0971825	0.642288	0.2155	0.218301
Mtch2	1685540	1007980	55598	24628	1385880	180553	0.598016	0.442966	0.13028	-1.3569	0.860925
Mtcl1	18078	31071	55598	24628	126399	180553	1.71872	0.442966	1.42844	0.25907	0.0206949
Mtco2	11753600	7128600	3230000	40190	1673410	3161260	0.606504	0.0124427	1.88911	-0.258391	0.346943
Mtdh	2286900	1836170	844836	24628	5801200	579729	0.802908	0.0291512	0.0999326	-1.68657	0.764021
Mterf4	18078	19659	785338	24628	126399	180553	1.08745	0.0313597	1.42844	-0.236021	0.301996
Mtf2	18078	19659	2430000	24628	126399	180553	1.08745	0.010135	1.42844	-0.248093	0.319049
Mtfr1l	147531	340050	55598	24628	209585	180553	2.30494	0.442966	0.861479	0.26679	0.0282623
Mtg1	18078	19659	7170000	37793	126399	180553	1.08745	0.00527099	1.42844	-0.250874	0.325681
Mtg2	18078	19659	270688	24628	126399	180553	1.08745	0.090983	1.42844	-0.202641	0.272349
Mthfd1	11274001	3282961	2860000	295191	4342221	2258911	0.291198	0.103214	0.52022	-1.7137	1.0025
Mthfd1;Mthfd1l	6150560	1481140	5030000	24628	2418560	180553	0.240814	0.00489622	0.0746531	-3.22718	0.941779
Mthfd1l	1458070	1546410	49000000	337159	2189350	1017050	1.06059	0.0068808	0.464544	-0.969535	0.458055
Mthfd2	1158730	830167	7580000	1150000	1345040	180553	0.716446	0.151715	0.134236	-1.58151	0.919226
Mthfr	18078	19659	55598	24628	126399	180553	1.08745	0.442966	1.42844	-0.0199226	0.12018
Mthfs	18078	200861	2270000	24339	126399	180553	11.1108	0.010722	1.42844	2.06465	0.0961709
Mthfsd	264206	102004	55598	24628	126399	180553	0.386078	0.442966	1.42844	-0.410249	0.425783
Mthfsl	410877	873385	1240000	166259	816004	199453	2.12566	0.13408	0.244426	-0.260632	0.396989
Mtif2	627732	367782	1570000	24628	126399	180553	0.58589	0.0156866	1.42844	-0.563473	0.392561
Mtif3	18078	19659	585023	24628	126399	180553	1.08745	0.0420975	1.42844	-0.229953	0.295669
Mtm1	177717	231066	55598	24628	126399	180553	1.30019	0.442966	1.42844	0.0802453	0.0562943
Mtmr10	190797	159624	55598	24628	126399	180553	0.836617	0.442966	1.42844	-0.147724	0.225521
Mtmr12	64643	219462	55598	24628	126399	180553	3.39498	0.442966	1.42844	0.811851	0.150022
Mtmr14	18078	138241	55598	24628	126399	180553	7.64692	0.442966	1.42844	1.66574	0.229164
Mtmr2	144493	127433	55598	24628	126399	180553	0.881932	0.442966	1.42844	-0.123783	0.204216
Mtmr6	239204	222543	55598	24628	126399	180553	0.930348	0.442966	1.42844	-0.0986339	0.182452
Mtmr7	163928	217742	55598	24628	126399	180553	1.32828	0.442966	1.42844	0.0929655	0.0494071
Mtmr9	213282	332838	117910	24628	126399	61959	1.56055	0.208871	0.490186	-0.408888	0.393352
Mto1	18078	19659	2880000	24628	126399	180553	1.08745	0.00855139	1.42844	-0.248998	0.320941
Mtor	356493	278233	55598	24628	126399	180553	0.780473	0.442966	1.42844	-0.17795	0.252905
Mtpap	18078	19659	1160000	24628	126399	180553	1.08745	0.021231	1.42844	-0.241769	0.308961
Mtpn	54120	397525	55598	24628	126399	180553	7.34525	0.442966	1.42844	1.61928	0.226428
Mtr	17181	69577	55598	24628	126399	180553	4.04965	0.442966	1.42844	0.980891	0.172511
Mtres1	72206	19659	55598	24628	126399	180553	0.272263	0.442966	1.42844	-0.484883	0.449042
Mtrex	1654380	1047750	55598	24628	927948	683358	0.633319	0.442966	0.736418	-0.72682	1.13496
Mtrf1	18078	19659	1090000	24628	126399	180553	1.08745	0.0225945	1.42844	-0.240994	0.30794
Mtrf1l	39916	19659	1620000	24628	126399	180553	0.492509	0.0152025	1.42844	-0.631773	0.414444
Mtrr	18078	19659	55598	24628	10539400	180553	1.08745	0.442966	0.0171312	-0.954975	0.478411
Mtss1	33779	152201	55598	24628	126399	180553	4.50579	0.442966	1.42844	1.08796	0.184419
Mttp	416675	321253	55598	24628	126399	180553	0.770992	0.442966	1.42844	-0.183117	0.25761
Mtus1	16851	77938	55598	24628	126399	180553	4.62513	0.442966	1.42844	1.11471	0.187161
Mtx1	208632	169391	305082	24628	126399	180553	0.811913	0.0807258	1.42844	-0.370169	0.333647
Mtx2	178485	19659	55598	24628	126399	180553	0.110144	0.442966	1.42844	-0.598336	0.451748
Muc1	18078	163647	363272	24628	243394	180553	9.05227	0.0677949	0.741814	1.7169	0.0605556
Muc4	18078	19659	55598	24628	126399	180553	1.08745	0.442966	1.42844	-0.0199226	0.12018
Muc5ac	202743	516027	55598	24628	126399	180553	2.54523	0.442966	1.42844	0.557983	0.10422
Mul1	315589	573040	55598	24628	126399	180553	1.81578	0.442966	1.42844	0.297556	0.0337996
Mvb12a	196086	233593	55598	24628	126399	481877	1.19128	0.442966	3.81235	0.860391	0.128447
Mvd	18078	34179	55598	24628	126399	180553	1.89064	0.442966	1.42844	0.326554	0.0431732
Mvk	112309	45884	55598	24628	126399	180553	0.408551	0.442966	1.42844	-0.395958	0.419226
Mvp	2577770	5880200	1370000	24628	2777460	180553	2.28112	0.0179766	0.0650065	-0.34367	0.514566
Myadm	239159	350063	55598	24628	126399	180553	1.46372	0.442966	1.42844	0.152779	0.0203547
Myb	18889	19659	55598	24628	126399	180553	1.04076	0.442966	1.42844	-0.0428694	0.137296
Mybbp1a	818322	760131	1050000	24628	1600310	180553	0.92889	0.0234552	0.112824	-1.49388	0.696833
Mybpc3	53905	66747	55598	24628	2520720	733789	1.23823	0.442966	0.291103	-0.605082	0.536195
Mycbp	671623	1249570	1170000	24628	126399	180553	1.86052	0.0210496	1.42844	0.141873	0.239545
Mycbp2	118112	62624	55598	24628	396344	180553	0.530209	0.442966	0.455546	-1.07024	2.25396
Myd88	237639	249793	55598	24628	126399	180553	1.05114	0.442966	1.42844	-0.0377361	0.133388
Mydgf	4914060	6859780	1760000	12100000	6734330	38317100	1.39595	6.875	5.68982	2.21834	0.929378
Myef2	192765	711665	55598	24628	166658	180553	3.69188	0.442966	1.08337	0.798595	0.104718
Myg1	414782	595437	712333	24628	1086650	180553	1.43554	0.0345737	0.166156	-0.87455	0.557771
Myh1	18078	19659	55598	24628	651780	180553	1.08745	0.442966	0.277015	-0.731019	0.626705
Myh1;Myh3	348226	329070	55598	24628	7846390	3131540	0.94499	0.442966	0.399106	-0.747373	0.797901
Myh1;Myh3;Myh4;Myh8	18078	19659	1170000	24628	126399	180553	1.08745	0.0210496	1.42844	-0.241873	0.309099
Myh1;Myh3;Myh6	93281	49976	55598	24628	2160570	520314	0.535758	0.442966	0.240823	-1.29862	1.23382
Myh1;Myh6	134564	144142	55598	24628	3908890	2129520	1.07118	0.442966	0.544789	-0.543066	0.632922
Myh10	354975	975691	1080000	24628	126399	180553	2.74862	0.0228037	1.42844	0.485379	0.190118
Myh10;Myh11	743038	767632	55598	24628	308062	180553	1.0331	0.442966	0.586093	-0.540808	0.657
Myh10;Myh11;Myh14	235438	160270	55598	24628	126399	180553	0.680731	0.442966	1.42844	-0.233259	0.302838
Myh10;Myh11;Myh14;Myh6;Myh9	893566	1253690	55598	24628	362824	180553	1.40302	0.442966	0.497632	-0.356226	0.400625
Myh10;Myh11;Myh14;Myh9	1211310	2052380	55598	24628	866597	425383	1.69435	0.442966	0.490866	-0.190899	0.283324
Myh10;Myh11;Myh9	58862	66647	55598	24628	126399	180553	1.13226	0.442966	1.42844	0.0017595	0.104855
Myh10;Myh14	44008	19659	55598	24628	126399	180553	0.446714	0.442966	1.42844	-0.372009	0.406721
Myh10;Myh14;Myh9	49704	86960	55598	24628	126399	180553	1.74956	0.442966	1.42844	0.27141	0.0249799
Myh10;Myh9	5196690	6310820	3440000	119477	3073480	1316310	1.21439	0.0347317	0.42828	-0.838732	0.478423
Myh11	2036589	2090569	55598	24628	4	490179	1.02651	0.442966	122545	15.318	0.334623
Myh11;Myh14;Myh9	1121950	4867760	55598	24628	857119	180553	4.33866	0.442966	0.210651	0.734735	0.112387
Myh11;Myh9	1186600	1523600	55598	24628	1183660	180553	1.284	0.442966	0.152538	-0.674607	0.499943
Myh13	446747	289963	55598	24628	10385800	7777800	0.649054	0.442966	0.748888	-0.704545	1.08444
Myh14	521843	714680	143614	483142	674895	180553	1.36953	3.36417	0.267528	0.73732	0.0298247
Myh14;Myh9	230860	225990	55598	24628	126399	180553	0.978905	0.442966	1.42844	-0.0738449	0.161795
Myh3	18078	36270	55598	24628	531216	180553	2.00631	0.442966	0.339886	-0.105133	0.263212
Myh3;Myh6	18078	19659	55598	24628	658963	180553	1.08745	0.442966	0.273996	-0.733431	0.625818
Myh6	478330	537410	604488	572238	9782990	6013500	1.12351	0.946649	0.614689	-0.16012	0.290275
Myh9	6959330	11247500	11100000	617639	4788540	2004940	1.61618	0.0556432	0.418695	-0.521105	0.419908
Myl1	18078	40088	55598	24628	683077	180553	2.2175	0.442966	0.264323	-0.0366292	0.255317
Myl1;Myl3	1011320	1027090	55598	24628	126399	180553	1.01559	0.442966	1.42844	-0.0553934	0.147014
Myl12a	18078	19659	55598	24628	1103290	180553	1.08745	0.442966	0.16365	-0.824469	0.582266
Myl12b	2456310	1429970	55598	24628	3556190	180553	0.582162	0.442966	0.0507715	-1.47942	0.694758
Myl12b;Myl9	631167	1782300	55598	24628	126399	180553	2.82382	0.442966	1.42844	0.64623	0.122164
Myl2	18078	19659	55598	24628	2654200	180553	1.08745	0.442966	0.0680254	-0.908293	0.526359
Myl3	410772	417536	387038	188230	7682880	4171220	1.01647	0.486335	0.542924	-0.55235	0.706905
Myl6	5140968	6263181	3390000	1600000	3677468	2819381	1.21829	0.471976	0.766664	-0.288107	0.372952
Myl6;Myl6b	10059900	11098100	55598	24628	5270610	12695600	1.1032	0.442966	2.40875	0.398686	0.0354124
Myl9	623183	432081	55598	24628	225947	180553	0.693345	0.442966	0.799094	-0.632327	0.924537
Mylk	680215	876324	55598	24628	126399	180553	1.2883	0.442966	1.42844	0.0748283	0.0593074
Mylk2;Mylk3;Mylk4	668597	704656	55598	24628	874973	180553	1.05393	0.442966	0.206353	-0.816672	0.620511
Mylpf	18078	19659	55598	24628	1689500	180553	1.08745	0.442966	0.106868	-0.873655	0.551697
Myo10	6333090	2382520	55598	24628	200338	180553	0.376202	0.442966	0.901242	-0.802211	0.846033
Myo15b	131434	19659	55598	24628	126399	180553	0.149573	0.442966	1.42844	-0.569911	0.454591
Myo16	18078	54852	55598	24628	126399	180553	3.03419	0.442966	1.42844	0.709463	0.133607
Myo18a	775854	1015680	498384	24628	1080500	180553	1.30911	0.0494157	0.167101	-0.975558	0.592995
Myo1a;Myo1b	1147850	451448	55598	24628	1128680	180553	0.393299	0.442966	0.159968	-1.59041	1.18356
Myo1b	763450	874685	566981	24628	830083	180553	1.1457	0.0434371	0.217512	-1.0927	0.599698
Myo1c	1169430	2393290	1180000	24628	1707460	1096580	2.04654	0.0208712	0.642229	-0.146859	0.322663
Myo1d	837738	1104330	345827	10053	1182960	180553	1.31823	0.0290694	0.152628	-1.00007	0.583645
Myo1d;Myo1g	375498	19659	55598	24628	126399	180553	0.0523545	0.442966	1.42844	-0.641036	0.441972
Myo1e	311452	559112	55598	24628	126399	180553	1.79518	0.442966	1.42844	0.289473	0.0311106
Myo1e;Myo1f	18078	102014	55598	24628	126399	180553	5.64299	0.442966	1.42844	1.32469	0.206015
Myo1f	367395	1316947	55598	24628	126399	180553	3.58455	0.442966	1.42844	0.862869	0.157355
Myo1g	161141	320222	55598	24628	126399	180553	1.98722	0.442966	1.42844	0.363122	0.0543979
Myo3a	18078	19659	55598	24628	126399	180553	1.08745	0.442966	1.42844	-0.0199226	0.12018
Myo3b	18078	19659	55598	24628	126399	180553	1.08745	0.442966	1.42844	-0.0199226	0.12018
Myo5a	18078	458646	55598	24628	126399	180553	25.3704	0.442966	1.42844	3.18279	0.282249
Myo5a;Myo5b	277303	244457	55598	24628	467498	180553	0.881552	0.442966	0.386211	-0.810351	0.878717
Myo5b	337185	438607	190120	4990001	126399	12208901	1.30079	26.2466	96.5902	5.37083	0.773546
Myo5c	432174	247907	130958	24628	126399	180553	0.573628	0.18806	1.42844	-0.453949	0.398976
Myo6	1626738	859402	313256	24628	1012888	180553	0.528298	0.0786194	0.178256	-1.93388	1.01108
Myo7a	18078	19659	55598	24628	1124680	180553	1.08745	0.442966	0.160537	-0.827122	0.580743
Myo9b	34021	159613	55598	24628	126399	180553	4.6916	0.442966	1.42844	1.12939	0.18863
Myof	459189	2419600	55598	24628	119379000	180553	5.26929	0.442966	0.00151244	0.92948	0.286317
Myom1	123910	49847	55598	24628	126399	180553	0.402284	0.442966	1.42844	-0.399929	0.421116
Myoz2	18078	19659	55598	24628	940313	180553	1.08745	0.442966	0.192014	-0.800514	0.595419
Mypn;Palld	18078	19659	70493	24628	126399	180553	1.08745	0.349368	1.42844	-0.0662968	0.165506
Myrip	18078	19659	55598	24628	126399	180553	1.08745	0.442966	1.42844	-0.0199226	0.12018
Mzb1	221358	19659	55598	24628	126399	180553	0.0888109	0.442966	1.42844	-0.613952	0.449072
N6amt1	141407	92172	55598	24628	126399	180553	0.651821	0.442966	1.42844	-0.249695	0.317219
Naa10	742289	362891	55598	24628	821852	1016330	0.488881	0.442966	1.23663	-0.468278	0.506675
Naa10;Naa11	18078	19659	489368	24628	126399	180553	1.08745	0.0503261	1.42844	-0.225319	0.291266
Naa12	272506	306676	55598	24628	126399	180553	1.12539	0.442966	1.42844	-0.00154247	0.107135
Naa15	1358990	707476	55598	24628	126399	180553	0.52059	0.442966	1.42844	-0.32675	0.378132
Naa15;Naa16	380175	38947	55598	24628	126399	180553	0.102445	0.442966	1.42844	-0.603952	0.450885
Naa16	149363	99639	55598	24628	126399	180553	0.667093	0.442966	1.42844	-0.240989	0.309643
Naa20	18078	77509	55598	24628	126399	180553	4.28748	0.442966	1.42844	1.03771	0.179025
Naa25	18078	92424	55598	24628	126399	180553	5.11251	0.442966	1.42844	1.21907	0.19708
Naa30	210103	347012	55598	24628	126399	180553	1.65163	0.442966	1.42844	0.231854	0.0109649
Naa35	607999	323111	55598	24628	126399	180553	0.531433	0.442966	1.42844	-0.320224	0.373514
Naa38	18078	19659	55598	24628	126399	180553	1.08745	0.442966	1.42844	-0.0199226	0.12018
Naa40	68634	58538	55598	24628	126399	180553	0.852901	0.442966	1.42844	-0.139075	0.217771
Naa50	810161	575984	55598	24628	126399	180553	0.71095	0.442966	1.42844	-0.216277	0.287682
Naaa	18078	19659	55598	24628	126399	180553	1.08745	0.442966	1.42844	-0.0199226	0.12018
Naalad2	88335	327705	55598	24628	126399	180553	3.7098	0.442966	1.42844	0.895613	0.1618
Nabp2	18078	19659	55598	24628	126399	180553	1.08745	0.442966	1.42844	-0.0199226	0.12018
Naca	2693950	4893450	3440000	24628	5483200	1692560	1.81646	0.0071593	0.308681	-0.492552	0.423846
Nacc1	18078	43216	55598	24628	126399	180553	2.39053	0.442966	1.42844	0.506545	0.09255
Nadk	44625	165216	55598	24628	126399	180553	3.70232	0.442966	1.42844	0.893679	0.161543
Nadk2	400847	528926	3430000	24628	758283	180553	1.31952	0.00718017	0.238108	-0.938976	0.499533
Nadsyn1	18078	19659	55598	24628	126399	180553	1.08745	0.442966	1.42844	-0.0199226	0.12018
Nae1	721937	1535590	55598	24628	126399	180553	2.12704	0.442966	1.42844	0.414476	0.0690879
Naga	449540	520842	324347	363529	458674	180553	1.15861	1.1208	0.393641	-0.166473	0.227317
Nagk	193784	322562	72360	24628	126399	180553	1.66454	0.340354	1.42844	0.194648	0.0448878
Naglu	196826	323355	55598	24628	126399	180553	1.64285	0.442966	1.42844	0.228254	0.009649
Nagpa	174343	373447	55598	24628	126399	180553	2.14202	0.442966	1.42844	0.419872	0.0705617
Nampt	526097	1680820	1140000	24628	1034050	690734	3.19489	0.0216035	0.667989	0.372758	0.252667
Nanp	18078	19659	55598	24628	126399	180553	1.08745	0.442966	1.42844	-0.0199226	0.12018
Nans	8440220	4663800	6240000	197614	3471790	2533640	0.552569	0.0316689	0.729779	-1.19098	0.546388
Nap1l1	2856700	2713820	55598	24628	1503340	563753	0.949984	0.442966	0.375	-0.762885	0.784009
Nap1l1;Nap1l4	4371470	835019	55598	24628	2095640	180553	0.191016	0.442966	0.0861565	-2.05862	1.13108
Nap1l4	731168	561551	619788	24628	483592	180553	0.768019	0.0397362	0.373358	-1.34482	0.626486
Napa	1690980	1423270	367451	121849	326335	748395	0.841684	0.331606	2.29333	0.208569	0.0888844
Napg	281275	348785	542945	39775	611892	362753	1.24001	0.0732579	0.592838	-0.654331	0.43266
Naprt	2439270	1103790	753614	24628	1049030	180553	0.452508	0.0326799	0.172114	-2.19033	0.913782
Napsa	18078	19659	55598	24628	126399	180553	1.08745	0.442966	1.42844	-0.0199226	0.12018
NARS1	20788700	5548580	1600000	786703	9078990	4923730	0.266904	0.491689	0.542321	-1.20544	1.237
Nars2	257848	363498	5470000	24628	126399	180553	1.40974	0.00450238	1.42844	-0.0777124	0.301428
Nasp	616870	1443340	55598	24628	126399	180553	2.33978	0.442966	1.42844	0.489263	0.0884081
Nat10	962206	610258	55598	24628	1448440	180553	0.634228	0.442966	0.124653	-1.31971	0.818565
Nat2	611545	630201	55598	24628	245696	180553	1.03051	0.442966	0.734863	-0.442003	0.558993
Nat9	204376	113725	55598	24628	126399	180553	0.55645	0.442966	1.42844	-0.305282	0.362512
Natd1	97267	19659	55598	24628	126399	180553	0.202114	0.442966	1.42844	-0.532883	0.454758
Naxd	5136561	2239231	26500000	1810000	2019341	180553	0.43594	0.0683019	0.0894118	-2.33727	1.11929
Naxe	1076710	1301890	5790000	445898	1420760	2483470	1.20914	0.0770117	1.74799	0.0163232	0.220701
Nbas	940928	837855	732422	27561	556475	180553	0.890456	0.0376299	0.324458	-1.2601	0.606229
Nbea	36107	90049	55598	24628	126399	180553	2.49395	0.442966	1.42844	0.541135	0.100502
Nbeal2	52994	54250	55598	24628	126399	180553	1.0237	0.442966	1.42844	-0.0513477	0.143846
Nbn	18078	19659	55598	24628	126399	180553	1.08745	0.442966	1.42844	-0.0199226	0.12018
Nbr1	37994	95729	55598	24628	126399	180553	2.51958	0.442966	1.42844	0.549582	0.102379
Ncald	51945	64322	55598	24628	126399	180553	1.23827	0.442966	1.42844	0.0518007	0.0726632
Ncam1	381573	498241	55598	24628	373301	180553	1.30576	0.442966	0.483666	-0.426375	0.461837
Ncbp1	202585	19659	55598	24628	126399	180553	0.0970407	0.442966	1.42844	-0.607907	0.450212
Ncbp2	91738	68113	55598	24628	126399	180553	0.742473	0.442966	1.42844	-0.198772	0.271853
Ncbp3	105827	170522	55598	24628	126399	180553	1.61133	0.442966	1.42844	0.215256	0.00484272
Nccrp1	79161	19659	55598	24628	184661	180553	0.248342	0.442966	0.977754	-0.845925	0.694166
Nceh1	973858	595516	94123	24628	1021060	180553	0.611502	0.261658	0.176829	-1.51459	1.07956
Ncf1	73376	176530	55598	24628	126399	180553	2.40583	0.442966	1.42844	0.511714	0.0937666
Ncf2	12599500	26319300	55598	24628	126399	19759400	2.08892	0.442966	156.326	5.72663	0.352138
Ncf4	145677	156351	55598	24628	126399	180553	1.07327	0.442966	1.42844	-0.0268545	0.125255
Nck1	21759	175211	55598	24628	126399	180553	8.05235	0.442966	1.42844	1.72592	0.232546
Nck1;Nck2	92010	121805	55598	24628	126399	180553	1.32382	0.442966	1.42844	0.0909555	0.0504781
Nck2	29165	106129	55598	24628	126399	180553	3.63892	0.442966	1.42844	0.877173	0.159321
Nckap1	466984	278340	403837	24628	126399	180553	0.596038	0.060985	1.42844	-0.524597	0.393303
Nckap1;Nckap1l	431586	175428	55598	24628	126399	180553	0.406473	0.442966	1.42844	-0.397274	0.419858
Nckap1l	18078	19659	55598	24628	126399	180553	1.08745	0.442966	1.42844	-0.0199226	0.12018
Nckipsd	143988	347354	55598	24628	126399	180553	2.41238	0.442966	1.42844	0.513923	0.0942834
Ncl	5861780	9454780	4690000	353515	14422900	3544270	1.61295	0.0753763	0.245739	-0.633323	0.494996
Ncln	5161500	4671830	1830000	540394	3219810	3676700	0.90513	0.295297	1.1419	-0.35702	0.353199
Ncoa3	354739	19659	55598	24628	126399	180553	0.0554182	0.442966	1.42844	-0.63874	0.44273
Ncoa4	110433	269537	484395	24628	236355	180553	2.44073	0.0508428	0.763906	0.117907	0.248552
Ncoa5	91381	315235	55598	24628	126399	180553	3.44968	0.442966	1.42844	0.826757	0.152218
Ncor1	18078	148986	55598	24628	126399	180553	8.24129	0.442966	1.42844	1.75313	0.234019
Ncor2	393586	772147	55598	24628	126399	180553	1.96183	0.442966	1.42844	0.353597	0.051537
Ncstn	409955	774744	55598	24628	126399	180553	1.88983	0.442966	1.42844	0.326242	0.0430746
Ndc1	85390	241533	55598	24628	126399	180553	2.82859	0.442966	1.42844	0.647695	0.122441
Nde1	122566	176898	55598	24628	126399	180553	1.44329	0.442966	1.42844	0.143912	0.024333
Nde1;Ndel1	108051	51255	90596	24628	407540	180553	0.474359	0.271844	0.443031	-1.33493	1.49298
Ndel1	18078	19659	55598	24628	126399	180553	1.08745	0.442966	1.42844	-0.0199226	0.12018
Ndrg1	740692	1315881	6100000	193716	4439781	6013231	1.77656	0.0317567	1.3544	0.0761993	0.238794
Ndrg1;Ndrg3	18078	19659	55598	24628	126399	180553	1.08745	0.442966	1.42844	-0.0199226	0.12018
Ndrg2	18078	19659	55598	24628	126399	180553	1.08745	0.442966	1.42844	-0.0199226	0.12018
Ndrg3	383955	332782	55598	24628	126399	180553	0.866721	0.442966	1.42844	-0.131775	0.211274
Ndufa1	986263	957807	930825	24628	1765150	180553	0.971148	0.0264582	0.102288	-1.4476	0.698679
Ndufa10	1378260	1008920	6670000	294533	1805950	1755240	0.732024	0.0441579	0.971921	-0.779172	0.440263
Ndufa11	709508	198766	55598	24628	775748	180553	0.280146	0.442966	0.232747	-1.65009	1.59831
Ndufa12	815841	510364	708445	24628	1070500	180553	0.625568	0.0347635	0.168662	-1.85553	0.810518
Ndufa13	4705570	2303620	55598	24628	11726400	180553	0.489552	0.442966	0.0153971	-1.66213	0.626179
Ndufa2	5697310	5700630	11600000	545073	7130530	11279500	1.00058	0.0469891	1.58186	-0.190211	0.288383
Ndufa4	2565100	1973910	5640000	40468	6203700	845396	0.769526	0.00717518	0.136273	-1.71632	0.655538
Ndufa5	6400410	4556480	5420000	110693	8909560	3401360	0.711904	0.0204231	0.381765	-1.42909	0.594158
Ndufa6	3302560	1865890	158151	24628	3940720	180553	0.564983	0.155725	0.0458173	-1.96856	0.896955
Ndufa7	1039750	1448280	1190000	64027	1254410	3365620	1.39291	0.0538042	2.68303	0.461091	0.153985
Ndufa8	2711220	2658290	599280	59144	1202280	1321600	0.980477	0.0986918	1.09924	-0.461684	0.354763
Ndufa9	1266730	512726	861682	243438	2313240	180553	0.404763	0.282515	0.078052	-1.97081	1.05649
Ndufaf1	18078	19659	671377	24628	126399	180553	1.08745	0.0366828	1.42844	-0.23301	0.298759
Ndufaf2	322409	395152	55598	24628	126399	180553	1.22562	0.442966	1.42844	0.0459209	0.0762182
Ndufaf3	528756	728207	55598	24628	139520	180553	1.37721	0.442966	1.2941	0.0539337	0.0703927
Ndufaf4	892290	407030	55598	24628	687085	180553	0.456163	0.442966	0.262781	-1.36846	1.49591
Ndufaf5	18078	126886	489781	24628	126399	180553	7.01881	0.0502837	1.42844	1.50208	0.0507305
Ndufaf6	18078	19659	445050	24628	126399	180553	1.08745	0.0553376	1.42844	-0.222504	0.288718
Ndufaf7	183144	474011	7560000	24628	126399	180553	2.58819	0.00325767	1.42844	0.422191	0.250792
Ndufaf8	177815	19659	55598	24628	126399	1389101	0.110559	0.442966	10.9898	1.94403	0.048953
Ndufb1	1909240	844306	55598	24628	4533710	180553	0.442221	0.442966	0.0398246	-1.69742	0.741314
Ndufb10	3923480	2698040	2010000	24628	5469730	180553	0.687665	0.0122527	0.0330095	-2.03322	0.815067
Ndufb11	2541610	2000120	3580000	82802	2479390	1499700	0.78695	0.0231291	0.604867	-1.08422	0.499904
Ndufb2	4319820	19659	55598	24628	3771530	180553	0.00455088	0.442966	0.0478726	-2.59833	0.838703
Ndufb3	1829910	1454340	1370000	24628	2367090	180553	0.79476	0.0179766	0.0762764	-1.75469	0.755452
Ndufb4	5842630	4098580	448335	24628	7759780	180553	0.701496	0.0549321	0.0232678	-1.94398	0.825419
Ndufb5	1032420	674551	55598	24628	1141120	180553	0.653369	0.442966	0.158224	-1.25778	0.867233
Ndufb6	339306	115964	55598	24628	126399	180553	0.341768	0.442966	1.42844	-0.438848	0.436854
Ndufb7	3477100	1066170	55598	24628	5681400	180553	0.306626	0.442966	0.0317797	-1.94088	0.800156
Ndufb8	653736	638096	55598	24628	126399	180553	0.976076	0.442966	1.42844	-0.0752776	0.162964
Ndufb9	2805240	1673280	3850000	306591	126399	2373920	0.596484	0.079634	18.7812	2.69728	0.00738757
Ndufc2	1135510	1023360	1580000	24628	126399	180553	0.901234	0.0155873	1.42844	-0.355216	0.337391
Ndufs1	5918480	4515460	10700000	103713	3156160	1931630	0.762943	0.0096928	0.612019	-1.11544	0.477979
Ndufs2	892403	719422	1790000	24628	775858	180553	0.806163	0.0137587	0.232714	-1.51096	0.618235
Ndufs3	1521120	1935930	76418	24628	1064110	180553	1.2727	0.32228	0.169675	-0.765576	0.562873
Ndufs4	719900	703467	376423	24628	3614230	1541100	0.977173	0.0654264	0.426398	-1.03013	0.565355
Ndufs5	2010870	1423680	489843	24628	1651430	1318330	0.707992	0.0502773	0.798296	-0.946596	0.496315
Ndufs6	1340880	1081590	358560	215851	277228	3306910	0.806627	0.601994	11.9285	2.15241	0.221379
Ndufs7	1396010	989750	6930000	61252	1228290	483496	0.708985	0.00883867	0.393633	-1.43251	0.548988
Ndufs8	1466700	1991550	1790000	24628	943911	503480	1.35784	0.0137587	0.533398	-0.655171	0.411964
Ndufv1	5556470	2125160	3890000	24628	5256830	180553	0.382466	0.00633111	0.0343464	-2.82574	0.923966
Ndufv2	1880290	2887360	1280000	24628	696395	1529290	1.53559	0.0192406	2.19601	0.322252	0.214537
Ndufv3	206448	268904	55598	24628	126399	180553	1.30253	0.442966	1.42844	0.0813074	0.0557092
Neb	617070	737059	55598	24628	126399	180553	1.19445	0.442966	1.42844	0.0313256	0.0853024
Necap1	214872	708022	541462	24628	638476	180553	3.29509	0.0454843	0.282787	0.272365	0.314078
Necap2	18078	573425	55598	24628	126399	180553	31.7195	0.442966	1.42844	3.48504	0.288302
Nectin2	213161	694698	226820	24628	126399	180553	3.25903	0.108579	1.42844	0.676883	0.0731789
Nectin4	18078	169133	55598	24628	126399	180553	9.35574	0.442966	1.42844	1.90396	0.241611
Nedd1	18078	57359	55598	24628	126399	180553	3.17286	0.442966	1.42844	0.749681	0.140346
Nedd4	716735	1186690	633445	24628	1060570	180553	1.65569	0.0388795	0.170241	-0.685934	0.520158
Nedd4;Nedd4l	209125	19659	55598	24628	126399	180553	0.094006	0.442966	1.42844	-0.610133	0.449808
Nedd4l	1649910	367269	55598	24628	126399	180553	0.222599	0.442966	1.42844	-0.5187	0.45378
Nedd8	308146	750128	361611	24628	291863	180553	2.43433	0.0681063	0.618622	0.0570714	0.266013
Nek4	18078	19659	55598	24628	126399	180553	1.08745	0.442966	1.42844	-0.0199226	0.12018
Nek7	576019	333283	55598	24628	126399	180553	0.578597	0.442966	1.42844	-0.292181	0.35241
Nek9	162533	158636	55598	24628	126399	180553	0.976023	0.442966	1.42844	-0.0753042	0.162986
Nelfa	18078	289956	55598	24628	126399	180553	16.0392	0.442966	1.42844	2.57778	0.266921
Nelfb	122888	110982	55598	24628	126399	180553	0.903115	0.442966	1.42844	-0.112726	0.194558
Nelfe	229174	264883	55598	24628	126399	180553	1.15582	0.442966	1.42844	0.0130304	0.0972187
Nemf	1027010	707636	55598	24628	767254	180553	0.689025	0.442966	0.235324	-1.13362	0.973165
Nemp1	18078	167048	55598	24628	126399	180553	9.2404	0.442966	1.42844	1.88906	0.240902
Nenf	70001	245754	55598	24628	126399	180553	3.51072	0.442966	1.42844	0.843213	0.154591
Nes	333336	603134	266459	24628	591146	180553	1.80939	0.092427	0.305429	-0.442717	0.431847
Neu1	18078	171570	55598	146378	126399	180553	9.49054	2.63279	1.42844	2.17545	0.779276
Nf2	18078	91115	55598	24628	126399	180553	5.0401	0.442966	1.42844	1.20404	0.195722
Nfasc	18078	19659	55598	24628	126399	180553	1.08745	0.442966	1.42844	-0.0199226	0.12018
Nfatc1	69715	362899	197854	24628	126399	180553	5.20547	0.124476	1.42844	1.17171	0.00729432
Nfatc2	186105	245960	55598	24628	126399	180553	1.32162	0.442966	1.42844	0.08996	0.0510109
Nfatc2ip	18078	19659	55598	40246	126399	180553	1.08745	0.723875	1.42844	0.110927	0.0648083
Nfia	64758	238554	55598	24628	126399	180553	3.68378	0.442966	1.42844	0.888871	0.160901
Nfia;Nfib;Nfic;Nfix	18078	19659	346212	24628	126399	180553	1.08745	0.0711356	1.42844	-0.213667	0.281161
Nfia;Nfib;Nfix	377456	351484	55598	24628	126399	180553	0.931192	0.442966	1.42844	-0.0981995	0.182082
Nfib	18078	62874	55598	24628	126399	180553	3.47793	0.442966	1.42844	0.834396	0.153327
Nfkb1	266462	671219	55598	24628	126399	180553	2.519	0.442966	1.42844	0.549392	0.102337
Nfkb2	472753	1368990	55598	24628	1454340	180553	2.89578	0.442966	0.124148	0.207017	0.242509
Nfkbie	18078	19659	55598	24628	126399	180553	1.08745	0.442966	1.42844	-0.0199226	0.12018
Nfrkb	18078	27782	55598	24628	126399	180553	1.53679	0.442966	1.42844	0.184042	0.00716708
Nfs1	883974	934375	7210000	577083	1926990	479526	1.05702	0.0800393	0.248847	-1.11414	0.643998
Nfu1	231271	681548	109623	24628	126399	180553	2.94697	0.224661	1.42844	0.616692	0.00751783
Nfx1	64664	108399	55598	24628	126399	180553	1.67634	0.442966	1.42844	0.24194	0.0146154
Nfxl1	666315	503043	189907	104945	126399	180553	0.754963	0.552613	1.42844	-0.132888	0.221908
Nfyc	127114	417846	55598	24628	182515	180553	3.28718	0.442966	0.98925	0.653638	0.0686053
Ngdn	18078	35256	55598	24628	126399	180553	1.95022	0.442966	1.42844	0.349221	0.0502079
Ngef	18078	19659	55598	24628	126399	180553	1.08745	0.442966	1.42844	-0.0199226	0.12018
Ngf	19093	177071	55598	24628	126399	180553	9.27413	0.442966	1.42844	1.89343	0.241111
Ngly1	912464	544053	314672	139501	191080	438471	0.596246	0.443322	2.2947	0.152407	0.111739
Ngp	18078	27703	55598	24628	126399	180553	1.53242	0.442966	1.42844	0.182191	0.00791292
Nhlrc2	152353	497577	55598	24628	126399	180553	3.26595	0.442966	1.42844	0.776062	0.144557
Nhlrc3	98298	243434	55598	24628	126399	180553	2.47649	0.442966	1.42844	0.535354	0.0992037
Nhp2	648078	858714	95527	24628	1785470	1089520	1.32502	0.257812	0.610215	-0.452028	0.415552
Nhsl1	18078	19659	55598	24628	126399	180553	1.08745	0.442966	1.42844	-0.0199226	0.12018
Niban1	1944120	1210980	1150000	24628	918935	736899	0.622894	0.0214157	0.801905	-1.05268	0.488664
Niban2	577330	935212	55598	24628	456002	180553	1.61989	0.442966	0.395948	-0.287005	0.345406
Nid1	1240960	1502740	92861	24628	442616	350632	1.21095	0.265214	0.792181	-0.403323	0.377408
Nid2	116632	36787	55598	24628	126399	180553	0.315411	0.442966	1.42844	-0.456132	0.442232
Nif3l1	138445	376494	55598	24628	126399	180553	2.71945	0.442966	1.42844	0.613799	0.115853
Nifk	447720	947600	546476	24628	1197080	546819	2.1165	0.0450669	0.456794	-0.196298	0.347651
Nip7	260392	111638	55598	24628	126399	180553	0.428731	0.442966	1.42844	-0.383245	0.412823
Nipbl	69808	19659	55598	24628	126399	180553	0.281615	0.442966	1.42844	-0.478602	0.447778
Nipsnap1	1109210	2568050	3590000	24628	2953080	180553	2.31521	0.00686017	0.0611406	-0.332058	0.513843
Nipsnap2	3375280	2876460	7940000	24628	2396470	180553	0.852214	0.00310176	0.0753412	-1.68864	0.652094
Nipsnap3b	18078	177085	55598	24628	126399	180553	9.79561	0.442966	1.42844	1.9594	0.244181
Nisch	170980	402188	55598	24628	126399	180553	2.35225	0.442966	1.42844	0.493529	0.0894413
Nit1	413672	439227	427439	24628	126399	180553	1.06178	0.0576176	1.42844	-0.235693	0.291729
Nit2	537442	955422	369119	24628	1077831	180553	1.77772	0.066721	0.167515	-0.576363	0.504126
Nkain4	18078	19659	55598	35343	126399	180553	1.08745	0.635688	1.42844	0.0711126	0.00546846
Nkap	137211	120921	55598	24628	223137	180553	0.881278	0.442966	0.809158	-0.491807	0.661606
Nkap;Nkapl	18078	19659	233813	24628	126399	180553	1.08745	0.105332	1.42844	-0.194722	0.266273
Nkiras2	414871	557181	55598	24628	126399	180553	1.34302	0.442966	1.42844	0.0995981	0.0459188
Nkrf	87595	19659	55598	24628	126399	180553	0.224431	0.442966	1.42844	-0.517439	0.453665
Nle1	164745	126135	55598	24628	126399	180553	0.765638	0.442966	1.42844	-0.186043	0.260275
Nln	855898	652436	1230000	24628	126399	180553	0.762282	0.0200228	1.42844	-0.440432	0.357644
Nlrx1	500763	463370	1080000	24628	126399	180553	0.925328	0.0228037	1.42844	-0.336082	0.33001
Nmd3	106460	27822	55598	24628	126399	180553	0.261338	0.442966	1.42844	-0.492254	0.450371
Nme1	18741100	24951000	25400000	3430000	71290200	77206100	1.33135	0.135039	1.08298	-0.234819	0.273049
Nme2	2640800	2377810	312266	24628	11272700	3527800	0.900413	0.0788687	0.312951	-1.2151	0.670212
Nme3	74472	249545	55598	1650000	126399	2120800	3.35086	29.6773	16.7786	4.05331	1.19933
Nme4	18078	19659	55598	24628	126399	180553	1.08745	0.442966	1.42844	-0.0199226	0.12018
Nme6	18078	19659	582053	24628	126399	180553	1.08745	0.0423123	1.42844	-0.229831	0.29555
Nmes1	238614	198270	55598	24628	126399	180553	0.830924	0.442966	1.42844	-0.150761	0.228253
Nmi	156336	513263	55598	24628	126399	386556	3.28308	0.442966	3.05822	1.17723	0.277744
Nmnat1	33495	115505	55598	24628	126399	180553	3.44843	0.442966	1.42844	0.826417	0.152169
Nmnat3	297527	237610	10200000	24628	492801	180553	0.798617	0.00241451	0.366381	-1.36165	0.501931
Nmral1	1296830	753119	666651	24628	126399	180553	0.580738	0.0369429	1.42844	-0.552073	0.396368
Nmt1	332570	544301	272346	24628	1700220	180553	1.63665	0.0904291	0.106194	-0.71054	0.555045
Nmt1;Nmt2	1304830	19659	55598	24628	1552590	180553	0.0150663	0.442966	0.116291	-2.38503	0.86684
Nmt2	220042	224492	55598	24628	126399	180553	1.02022	0.442966	1.42844	-0.0530816	0.145201
Nnt	8503880	12384700	1040000	813594	8489490	3003900	1.45636	0.782302	0.353838	-0.21062	0.270382
Noa1	36788	28910	132112	24628	126399	180553	0.785854	0.186418	1.42844	-0.321502	0.31948
Nob1	573781	540801	55598	24628	1136700	180553	0.942522	0.442966	0.15884	-0.957984	0.654162
Noc2l	251680	217287	55598	24628	126399	180553	0.863346	0.442966	1.42844	-0.133554	0.212854
Noc3l	347591	506243	55598	24628	2175900	180553	1.45643	0.442966	0.0829785	-0.597731	0.442257
Noc4l	18078	19659	55598	24628	126399	180553	1.08745	0.442966	1.42844	-0.0199226	0.12018
Nol10	200470	186368	55598	24628	126399	180553	0.929655	0.442966	1.42844	-0.0989907	0.182755
Nol11	193032	176600	55598	24628	126399	180553	0.914874	0.442966	1.42844	-0.106624	0.189286
Nol3	18078	214483	55598	24628	126399	180553	11.8643	0.442966	1.42844	2.1949	0.253987
Nol6	245671	19659	55598	24628	126399	180553	0.0800217	0.442966	1.42844	-0.620435	0.447692
Nol7	18078	19659	55598	24628	126399	180553	1.08745	0.442966	1.42844	-0.0199226	0.12018
Nol8	125548	142109	101319	24628	126399	180553	1.13191	0.243074	1.42844	-0.0977743	0.199506
Nol9	18078	66917	55598	24628	126399	180553	3.70157	0.442966	1.42844	0.893485	0.161517
Nolc1	4293661	5603111	1330000	24628	7349071	1618391	1.30497	0.0185173	0.220217	-0.958563	0.533412
Nom1	18078	19659	55598	24628	126399	180553	1.08745	0.442966	1.42844	-0.0199226	0.12018
Nomo1	4221760	3292010	1610000	391747	4460270	13817400	0.779772	0.243321	3.09788	0.458024	0.0798389
Nono	1468800	1570850	798469	77814	1402010	180553	1.06948	0.097454	0.128782	-1.21122	0.703679
Nono;Sfpq	3905720	5268680	891143	24628	6756960	2701260	1.34897	0.0276364	0.399774	-0.756026	0.460307
Nop10	560085	603754	55598	24628	301077	1015180	1.07797	0.442966	3.37183	0.705687	0.0902869
Nop14	187645	138635	55598	24628	126399	180553	0.738815	0.442966	1.42844	-0.200792	0.273687
Nop16	436629	659802	55598	24628	1318920	180553	1.51113	0.442966	0.136895	-0.520778	0.432516
Nop2	1094812	993783	195315	24628	1508621	180553	0.90772	0.126094	0.119681	-1.37895	0.782089
Nop53	415669	224125	55598	24628	126399	180553	0.539191	0.442966	1.42844	-0.315574	0.370152
Nop56	3620811	3223891	2250000	99590	6053661	1322031	0.890378	0.0442622	0.218385	-1.37954	0.679765
Nop58	2223790	1544100	593805	24628	1889950	180553	0.694355	0.0414749	0.0955332	-1.85141	0.844575
Nop9	128263	126604	55598	24628	464896	180553	0.987066	0.442966	0.388373	-0.72229	0.745221
Nos2	18078	174090	55598	24628	126399	180553	9.62994	0.442966	1.42844	1.93877	0.243238
Nosip	111368	246911	104483	24628	126399	180553	2.21707	0.235713	1.42844	0.371549	0.0457565
Npc1	192277	425679	55598	24628	126399	180553	2.21388	0.442966	1.42844	0.445475	0.0773813
Npc2	18078	19659	55598	24628	126399	180553	1.08745	0.442966	1.42844	-0.0199226	0.12018
Npepl1	157516	213869	50316	24628	126399	180553	1.35776	0.489467	1.42844	0.126825	0.0155295
Npepps	670696	801421	312721	24628	640960	662776	1.19491	0.0787539	1.03404	-0.378507	0.326015
Npl	18078	129608	55598	24628	126399	180553	7.16938	0.442966	1.42844	1.59148	0.224736
Nploc4	1058930	803971	55598	24628	1168020	165156000	0.75923	0.442966	141.398	5.57087	0.254656
Npm1	9034070	9045770	691293	861797	13378100	12186900	1.0013	1.24665	0.910959	0.0744594	0.161098
Npm3	155811	294559	55598	24628	126399	146432	1.89049	0.442966	1.15849	0.219068	0.00734035
Npr1	18078	19659	55598	24628	126399	1000900	1.08745	0.442966	7.91858	1.6552	0.185323
Nprl3	18078	19659	55598	24628	126399	180553	1.08745	0.442966	1.42844	-0.0199226	0.12018
Nptn	252820	380314	55598	24628	126399	180553	1.50429	0.442966	1.42844	0.17022	0.0128409
Nqo1	257486	801106	55598	24628	126399	180553	3.11126	0.442966	1.42844	0.731954	0.137425
Nqo2	67582	344744	55598	24628	126399	180553	5.10112	0.442966	1.42844	1.21672	0.196869
Nr2c2	19823	67773	55598	24628	126399	180553	3.41891	0.442966	1.42844	0.81839	0.150991
Nr2c2ap	26903	19659	55598	24628	126399	180553	0.730736	0.442966	1.42844	-0.205265	0.277741
Nr3c1	161450	216531	55598	24628	228310	180553	1.34116	0.442966	0.790824	-0.220416	0.289305
Nradd	18078	89617	55598	24628	126399	180553	4.95724	0.442966	1.42844	1.18664	0.194122
Nras	122199	106639	55598	24628	126399	180553	0.872667	0.442966	1.42844	-0.128646	0.208504
Nrbp1	79302	19659	55598	24628	126399	180553	0.2479	0.442966	1.42844	-0.501373	0.451783
Nrbp2	18078	45038	55598	24628	126399	180553	2.49132	0.442966	1.42844	0.540265	0.100308
Nrdc	205127	169600	102430	24628	126399	180553	0.826805	0.240437	1.42844	-0.26553	0.292948
Nrf1	212392	535576	55598	24628	126399	180553	2.52164	0.442966	1.42844	0.550258	0.102528
Nrp1	110874	288063	55598	97821	126399	2842280	2.59811	1.75943	22.4866	3.16157	0.719779
Nrxn3	18078	19659	55598	24628	126399	180553	1.08745	0.442966	1.42844	-0.0199226	0.12018
Nsa2	628771	260530	55598	24628	320107	180553	0.414348	0.442966	0.56404	-1.0777	1.82359
Nsd1	18078	19659	55598	24628	126399	180553	1.08745	0.442966	1.42844	-0.0199226	0.12018
Nsd3	240751	64397	55598	24628	126399	180553	0.267484	0.442966	1.42844	-0.488103	0.449643
Nsdhl	144786	183010	55598	24628	126399	180553	1.264	0.442966	1.42844	0.0636897	0.0656559
Nsf	3993160	2952470	1570000	24628	2102440	1162180	0.739382	0.0156866	0.552777	-1.19777	0.512655
Nsfl1c	577668	2739600	1020000	24628	734763	180553	4.74252	0.0241451	0.24573	0.740536	0.286047
Nsmce2	18078	19659	55598	24628	126399	180553	1.08745	0.442966	1.42844	-0.0199226	0.12018
Nsmce3	18078	19659	55598	24628	126399	180553	1.08745	0.442966	1.42844	-0.0199226	0.12018
Nsrp1	18078	25439	55598	24628	126399	180553	1.40718	0.442966	1.42844	0.12811	0.0316971
Nsun2	1426340	1474130	1250000	24628	1023280	584152	1.03351	0.0197024	0.570862	-0.885349	0.453865
Nsun4	18078	19659	1920000	24628	126399	180553	1.08745	0.0128271	1.42844	-0.246556	0.316191
Nsun5	143977	211795	55598	24628	126399	180553	1.47103	0.442966	1.42844	0.155937	0.0189639
Nsun6	44194	19659	55598	24628	126399	180553	0.444834	0.442966	1.42844	-0.37318	0.407376
Nt5c	635727	1374900	55598	24628	383577	180553	2.16272	0.442966	0.470709	0.0362782	0.180647
Nt5c2	36435	19659	55598	24628	126399	180553	0.539564	0.442966	1.42844	-0.315351	0.36999
Nt5c3a	1280350	569398	55598	24628	333556	180553	0.444721	0.442966	0.541297	-1.06997	2.1093
Nt5c3b	278401	224191	55598	24628	126399	67631	0.805281	0.442966	0.53506	-0.750408	1.05202
Nt5dc1	36937	19659	55598	24628	126399	180553	0.532231	0.442966	1.42844	-0.319746	0.373171
Nt5e	18078	50628	55598	24628	126399	180553	2.80053	0.442966	1.42844	0.639057	0.120795
Ntan1	130548	359338	55598	24628	126399	180553	2.75254	0.442966	1.42844	0.62416	0.117904
Ntmt1	588574	596038	55598	24628	126399	180553	1.01268	0.442966	1.42844	-0.0568493	0.148161
Ntn1	400694	182551	55598	729671	126399	1271380	0.455587	13.1241	10.0585	2.97808	0.477555
Ntpcr	452514	267877	433443	49047	168619	560156	0.591975	0.113157	3.32202	0.424798	0.181269
Nub1	300180	353278	147279	24628	126399	180553	1.17689	0.16722	1.42844	-0.113752	0.221964
Nubp1	48827	103845	55598	24628	126399	180553	2.12679	0.442966	1.42844	0.414387	0.0690635
Nubp2	254416	1293850	55598	24628	846875	492453	5.08557	0.442966	0.581494	1.02622	0.0372191
Nubpl	53275	116009	1630000	24628	67306	180553	2.17755	0.0151092	2.68257	0.700507	0.167629
Nucb1	802428	1468660	446640	24628	1565800	3397270	1.83027	0.0551406	2.16967	0.434768	0.146653
Nucb2	1978320	4001080	240447	5380000	1230890	286196000	2.02246	22.375	232.511	6.42015	0.81547
Nudc	468436	1298740	1020000	24628	700325	180553	2.7725	0.0241451	0.257813	0.0259552	0.369349
Nudcd1	348747	197793	55598	24628	126399	180553	0.567153	0.442966	1.42844	-0.298936	0.357669
Nudcd2	640274	1072380	1320000	255603	334203	1801010	1.67488	0.193639	5.38897	1.27451	0.062416
Nudcd3	51942	115945	55598	24628	126399	180553	2.2322	0.442966	1.42844	0.451929	0.0790561
Nudt12	51656	81115	55598	24628	126399	180553	1.57029	0.442966	1.42844	0.198157	0.00161799
Nudt14	102893	184798	55598	24628	126399	180553	1.79602	0.442966	1.42844	0.289804	0.0312215
Nudt16	124971	291483	55598	24628	197859	180553	2.33241	0.442966	0.912534	0.297839	0.0127156
Nudt16l1	39406	19659	55598	24628	126399	180553	0.498883	0.442966	1.42844	-0.339901	0.387076
Nudt19	226417	362768	55598	24628	126399	180553	1.60221	0.442966	1.42844	0.211475	0.00342823
Nudt2	319696	446788	1930000	24628	430853	305750	1.39754	0.0127606	0.709639	-0.500939	0.371597
Nudt21	131185	63455	55598	24628	355813	7303670	0.483706	0.442966	20.5267	2.83817	0.134412
Nudt3	18078	242880	55598	24628	126399	180553	13.4351	0.442966	1.42844	2.35111	0.259653
Nudt4	190176	478288	55598	24628	126399	441176	2.51498	0.442966	3.49034	1.10395	0.257301
Nudt5	470953	943253	412779	24628	1343311	1510641	2.00286	0.0596639	1.12457	0.087277	0.220975
Nudt6	18078	19659	282691	24628	126399	180553	1.08745	0.0871199	1.42844	-0.204781	0.274021
Nudt8	718606	1088250	2410000	47365	1759930	805193	1.51439	0.0196535	0.457514	-0.591065	0.415475
Nudt9	18078	191702	55598	410474	126399	180553	10.6042	7.38289	1.42844	2.69417	0.90118
Nufip2	123505	407930	596867	24628	644151	180553	3.30294	0.0412621	0.280296	0.27282	0.317567
Numa1	267127	649611	604285	188380	696616	799529	2.43184	0.31174	1.14773	0.375296	0.0243707
Numb	18078	240884	55598	24628	126399	180553	13.3247	0.442966	1.42844	2.34067	0.259292
Numb;Numbl	191377	157844	55598	24628	126399	180553	0.82478	0.442966	1.42844	-0.154044	0.231214
Nup107	624994	452129	55598	24628	126399	1834190	0.723413	0.442966	14.5111	2.38566	0.164458
Nup133	311564	352957	117771	24628	126399	180553	1.13286	0.209118	1.42844	-0.114863	0.213678
Nup153	119407	288425	55598	24628	396622	180553	2.41548	0.442966	0.455227	0.143468	0.148344
Nup155	340496	526980	55598	24628	126399	180553	1.54768	0.442966	1.42844	0.188648	0.0053296
Nup188	117274	90372	55598	24628	126399	180553	0.770606	0.442966	1.42844	-0.183328	0.257802
Nup205	1567630	2082030	55598	24628	126399	180553	1.32814	0.442966	1.42844	0.0929025	0.0494406
Nup210	1290410	2234680	55598	24628	559961	437247	1.73176	0.442966	0.780853	-0.0215223	0.150058
Nup214	157396	247447	55598	24628	130263	180553	1.57213	0.442966	1.38607	0.181065	0.00907727
Nup35	139401	587288	280371	24628	126399	180553	4.21294	0.0878408	1.42844	0.933376	0.0600974
Nup42	18078	19659	55598	24628	126399	180553	1.08745	0.442966	1.42844	-0.0199226	0.12018
Nup43	81230	212679	55598	24628	126399	180553	2.61823	0.442966	1.42844	0.581636	0.109274
Nup50	18078	295801	55598	24628	126399	180553	16.3625	0.442966	1.42844	2.60359	0.267686
Nup54	185112	200295	55598	24628	126399	180553	1.08202	0.442966	1.42844	-0.0225744	0.122112
Nup58	18078	47515	55598	24628	126399	180553	2.62833	0.442966	1.42844	0.584878	0.109952
Nup62	81432	281454	55598	24628	126399	180553	3.45631	0.442966	1.42844	0.828553	0.15248
Nup85	6957510	13602300	55598	24628	126399	7637240	1.95505	0.442966	60.4217	4.38818	0.336813
Nup88	202878	232956	55598	24628	126399	180553	1.14826	0.442966	1.42844	0.00942319	0.0996382
Nup93	358667	543187	55598	24628	126399	180553	1.51446	0.442966	1.42844	0.174561	0.0110328
Nup98	489418	755413	55598	24628	126399	113420	1.54349	0.442966	0.897317	-0.0570038	0.157146
Nupr1	377424	318759	411845	414168	1181430	868934	0.844565	1.00564	0.735493	-0.214408	0.647312
Nutf2	3250490	3718550	2730000	24628	1975300	3599110	1.144	0.00902125	1.82206	-0.0120363	0.286659
Nvl	145664	217901	458626	24628	126399	180553	1.49592	0.0536995	1.42844	-0.0105937	0.236861
Nxf1	308275	581228	364683	24628	311012	180553	1.88542	0.0675326	0.580534	-0.243838	0.330665
Nxf2	152637	147753	55598	24628	126399	180553	0.968003	0.442966	1.42844	-0.0793738	0.166326
Nxn	24134	13095	55598	24628	126399	180553	0.542596	0.442966	1.42844	-0.313538	0.368662
Nxt1;Nxt2	109680	315439	144012	24628	126399	180553	2.87599	0.171014	1.42844	0.577068	0.0445973
Oaf	18078	19659	55598	498153	126399	180553	1.08745	8.95991	1.42844	1.93556	0.500088
Oard1	330307	177893	55598	24628	126399	180553	0.538569	0.442966	1.42844	-0.315947	0.370424
Oas1a	253794	636170	55598	24628	126399	180553	2.50664	0.442966	1.42844	0.545323	0.101436
Oas3	154918	19659	55598	24628	126399	180553	0.126899	0.442966	1.42844	-0.586188	0.453265
Oasl1	109541	667599	55598	24628	126399	180553	6.09451	0.442966	1.42844	1.40888	0.21246
Oasl2	163554	601251	55598	24628	216379	180553	3.67616	0.442966	0.834429	0.723502	0.0528045
Oat	1221780	992613	2660000	254146	775406	180553	0.812432	0.0955436	0.23285	-1.39488	0.785269
Obi1	98496	19659	55598	24628	126399	180553	0.199592	0.442966	1.42844	-0.534639	0.454839
Obox8	485822	489161	55598	24628	1236260	577248	1.00687	0.442966	0.466931	-0.646286	0.726948
Obsl1	18078	19659	55598	24628	126399	180553	1.08745	0.442966	1.42844	-0.0199226	0.12018
Ociad1	256716	237472	55598	24628	439442	180553	0.925038	0.442966	0.410869	-0.754	0.827493
Ociad2	642275	1068550	55598	24628	1301040	1091800	1.6637	0.442966	0.839175	-0.0262855	0.145224
Ocln	53731	364817	266618	24628	337880	180553	6.78969	0.0923719	0.53437	1.30576	0.0981529
ODAD3	410496	329550	55598	24628	126399	180553	0.802809	0.442966	1.42844	-0.165849	0.241902
Odf2	18078	19659	55598	24628	126399	180553	1.08745	0.442966	1.42844	-0.0199226	0.12018
Odf2l	524141	19659	55598	24628	126399	180553	0.0375071	0.442966	1.42844	-0.652214	0.437674
Odr4	1745190	1082890	597545	24628	900603	543870	0.6205	0.0412153	0.603895	-1.24513	0.58133
Ofd1	109539	135903	55598	24628	126399	180553	1.24068	0.442966	1.42844	0.0529185	0.0719941
Oga	202194	314988	55598	24628	126399	180553	1.55785	0.442966	1.42844	0.192932	0.00364398
Ogdh	3332470	3898000	32100000	1250000	2973710	1339520	1.1697	0.0389408	0.450454	-0.854563	0.482305
Ogdhl	557657	651461	55598	24628	126399	180553	1.16821	0.442966	1.42844	0.0189254	0.0933144
Ogfod3	42141	15498	55598	24628	126399	180553	0.367765	0.442966	1.42844	-0.422	0.430662
Ogfr	180123	507991	285750	24628	1466750	180553	2.82025	0.0861872	0.123097	0.0141313	0.39597
Ogt	361753	343172	137930	24628	126399	180553	0.948636	0.178554	1.42844	-0.231285	0.27201
Ola1	5447260	3523490	2080000	135245	6057940	1583610	0.646837	0.0650216	0.261411	-1.62405	0.814405
Olfr294	1314250	2077000	55598	24628	11827700	4546860	1.58037	0.442966	0.384425	-0.317271	0.363512
Olfr555	261456	19659	55598	24628	126399	180553	0.0751905	0.442966	1.42844	-0.624011	0.446854
Olfr561;Olfr855	356385	1057540	55598	24628	126399	180553	2.96741	0.442966	1.42844	0.68969	0.130145
Omt2a	105201	68346	55598	24628	126399	180553	0.649671	0.442966	1.42844	-0.250925	0.318281
Opa1	428762	348017	68989	24628	155139	180553	0.811679	0.356984	1.16381	-0.363099	0.388294
Oplah	285752	500426	55598	24628	126399	180553	1.75126	0.442966	1.42844	0.272088	0.0252131
Os9	811557	918171	73872	124963	126399	180553	1.13137	1.69162	1.42844	0.502983	0.988442
Osbp	607063	671703	55598	24628	1015160	180553	1.10648	0.442966	0.177857	-0.796442	0.57974
Osbpl10	18078	19659	55598	24628	126399	180553	1.08745	0.442966	1.42844	-0.0199226	0.12018
Osbpl10;Osbpl11	133510	82753	55598	24628	126399	180553	0.619826	0.442966	1.42844	-0.268105	0.332872
Osbpl1a	18078	19659	45423	24628	126399	180553	1.08745	0.542192	1.42844	0.0276653	0.0649839
Osbpl2	289281	121550	92038	24628	126399	180553	0.42018	0.267585	1.42844	-0.503485	0.459292
Osbpl3	31138	195062	55598	24628	126399	180553	6.26444	0.442966	1.42844	1.43933	0.21466
Osbpl5	79115	165878	55598	24628	126399	180553	2.09667	0.442966	1.42844	0.403476	0.0660431
Osbpl6	18078	19659	55598	24628	126399	180553	1.08745	0.442966	1.42844	-0.0199226	0.12018
Osbpl8	453004	443844	55598	24628	126399	2235700	0.979779	0.442966	17.6876	2.67132	0.217579
Osbpl9	254627	221212	55598	24628	108885	180553	0.868769	0.442966	1.6582	-0.0145319	0.135312
Osgep	379814	208589	55598	24628	126399	180553	0.549187	0.442966	1.42844	-0.309604	0.365753
Osgepl1	18078	19659	282775	24628	126399	180553	1.08745	0.087094	1.42844	-0.204795	0.274032
Osmr	153113	95283	55598	24628	1639510	180553	0.622305	0.442966	0.110126	-1.35181	0.798773
Ostc	157518	302013	55598	24628	126399	180553	1.91732	0.442966	1.42844	0.33675	0.046369
Ostf1	834314	2868910	55598	24628	858357	2982920	3.43865	0.442966	3.47515	1.29411	0.298864
Otc	122754	19659	55598	24628	126399	180553	0.16015	0.442966	1.42844	-0.56238	0.454943
Otub1	347687	383108	125768	24628	126399	180553	1.10188	0.195821	1.42844	-0.138106	0.22653
Otud3	18078	19659	55598	24628	126399	180553	1.08745	0.442966	1.42844	-0.0199226	0.12018
Otud4	199885	222991	55598	24628	126399	229083	1.1156	0.442966	1.81238	0.168189	0.0281457
Otud6b	343464	439757	55598	24628	126399	180553	1.28036	0.442966	1.42844	0.0711956	0.0613551
Otud7a;Otud7b	18078	19659	140772	24628	126399	180553	1.08745	0.17495	1.42844	-0.156905	0.238272
Otud7b	78789	175443	55598	24628	126399	180553	2.22674	0.442966	1.42844	0.450009	0.0785598
Ovca2	326090	19659	55598	24628	126399	180553	0.060287	0.442966	1.42844	-0.635099	0.443863
Oxa1l	80889	19659	55598	24628	126399	180553	0.243037	0.442966	1.42844	-0.504687	0.452235
Oxct1	1104690	925831	13700000	308795	840064	705423	0.838091	0.0225398	0.839725	-0.819125	0.431192
Oxnad1	32429	19659	3240000	24628	126399	180553	0.606217	0.00760123	1.42844	-0.5548	0.386922
Oxr1	18078	19659	55598	24628	126399	180553	1.08745	0.442966	1.42844	-0.0199226	0.12018
Oxsm	265407	109426	11600000	43016	635725	180553	0.412295	0.00370828	0.284011	-2.09951	0.638262
Oxsr1	415280	1039380	837948	24628	623175	126292	2.50284	0.0293908	0.202659	-0.133479	0.409291
Oxsr1;Stk39	49702	19659	55598	24628	126399	180553	0.395537	0.442966	1.42844	-0.404216	0.423098
P2rx4	807463	1454140	55598	24628	126399	180553	1.80088	0.442966	1.42844	0.291713	0.031859
P3h1	37834	260914	55598	24628	126399	180553	6.89628	0.442966	1.42844	1.54723	0.221953
P3h3	18078	45644	55598	24628	126399	180553	2.52484	0.442966	1.42844	0.551307	0.102759
P4ha1	104516	570072	55598	24628	126399	180553	5.4544	0.442966	1.42844	1.28802	0.203027
P4ha2	99940	499042	55598	24628	126399	180553	4.99342	0.442966	1.42844	1.19426	0.194827
P4hb	151532000	116290000	89100000	24500000	60625600	51559900	0.767429	0.274972	0.850464	-0.664391	0.596677
Pa2g4	7942960	5242420	11100000	1170000	7384080	7883520	0.660008	0.105405	1.06764	-0.710715	0.463208
Pabir1	18078	19659	55598	24628	126399	180553	1.08745	0.442966	1.42844	-0.0199226	0.12018
Pabpc1	5016780	6294480	5560000	711954	12617000	3694120	1.25469	0.128049	0.292789	-0.84035	0.574751
Pabpc2	18078	1104970	55598	24628	126399	180553	61.1224	0.442966	1.42844	4.39217	0.302355
Pabpc2;Pabpc4	3167320	2519030	55598	24628	4873190	2989100	0.795319	0.442966	0.613376	-0.696142	1.02423
Pabpc4	14855000	7390670	5210000	3940000	30583200	12740200	0.497521	0.756238	0.416575	-0.844826	1.13653
Pabpn1	922423	2640460	55598	24628	2071690	1429660	2.86253	0.442966	0.690094	0.413444	0.0249421
Pacs1	279206	641435	232807	24628	159115	180553	2.29735	0.105787	1.13473	0.23792	0.161184
Pacs2	28222	182727	55598	24628	126399	180553	6.47463	0.442966	1.42844	1.47613	0.217232
Pacsin2	1334320	1805130	406767	113339	1300390	615251	1.35285	0.278634	0.473128	-0.511411	0.466705
Pacsin3	206233	186907	127157	24628	171607	180553	0.90629	0.193682	1.05213	-0.479215	0.390125
Padi2	1385170	677903	262361	187993	1877110	180553	0.489401	0.716543	0.0961867	-1.20409	0.682005
Paf1	217541	467114	55598	24628	126399	180553	2.14725	0.442966	1.42844	0.421748	0.071071
Pafah1b1	1077210	737438	4050000	24628	126399	180553	0.684581	0.00608099	1.42844	-0.501511	0.373546
Pafah1b2	845665	406295	55598	24628	708150	180553	0.480444	0.442966	0.254964	-1.34816	1.40317
Pafah1b3	646633	1386750	236696	24628	1048320	180553	2.14457	0.104049	0.172231	-0.309449	0.436972
Pah	2202090	597586	1070000	160418	1702790	1593740	0.271372	0.149923	0.935958	-1.14427	0.742523
Paics	453505	792270	305936	24628	1243390	180553	1.74699	0.0805005	0.14521	-0.604788	0.518877
Paip1	18078	19659	55598	24628	126399	180553	1.08745	0.442966	1.42844	-0.0199226	0.12018
Paip2	258800	139436	55598	24628	126399	180553	0.538779	0.442966	1.42844	-0.315821	0.370332
Paip2;Paip2b	18078	287335	55598	24628	126399	180553	15.8942	0.442966	1.42844	2.56605	0.266569
Paip2b	18078	47940	55598	24628	126399	180553	2.65184	0.442966	1.42844	0.592395	0.111512
Pak1	18078	360923	55598	24628	126399	180553	19.9648	0.442966	1.42844	2.86369	0.274793
Pak1;Pak2	94453	173614	55598	24628	126399	180553	1.8381	0.442966	1.42844	0.306263	0.0366588
Pak1;Pak2;Pak3	289760	356789	55598	24628	126399	180553	1.23133	0.442966	1.42844	0.0485749	0.0746062
Pak1ip1	464678	192039	55598	24628	126399	180553	0.413273	0.442966	1.42844	-0.392973	0.417771
Pak2	730473	881321	408728	24628	433653	180553	1.20651	0.0602552	0.416354	-0.833828	0.501484
Pak2;Pak3	18078	452121	55598	24628	126399	180553	25.0095	0.442966	1.42844	3.16354	0.281833
Pak3	18078	19659	55598	24628	126399	180553	1.08745	0.442966	1.42844	-0.0199226	0.12018
Pak4	253933	141948	55598	24628	126399	180553	0.558998	0.442966	1.42844	-0.303769	0.361366
Pald1	19835	60376	55598	24628	126399	180553	3.04391	0.442966	1.42844	0.712321	0.1341
Palld	348194	1762680	55598	24628	126399	687181	5.06235	0.442966	5.4366	1.86683	0.378527
Palmd	172580	259108	55598	24628	126399	180553	1.50138	0.442966	1.42844	0.168976	0.0133634
Pals1	18078	70805	55598	24628	126399	180553	3.91664	0.442966	1.42844	0.948113	0.168534
Pals2	519288	534630	55598	24628	126399	180553	1.02954	0.442966	1.42844	-0.0484387	0.141585
Pam	37565	264411	55598	24628	126399	180553	7.03876	0.442966	1.42844	1.57049	0.223429
Pam16	381407	723840	55598	24628	1204310	180553	1.89782	0.442966	0.149922	-0.268409	0.349774
Pan2	113732	19659	55598	140160	126399	180553	0.172854	2.52095	1.42844	0.458468	0.0633805
Pank2	79461	34580	55598	24628	126399	180553	0.435182	0.442966	1.42844	-0.379204	0.410676
Pank4	131674	19659	55598	24628	126399	2601560	0.149301	0.442966	20.5821	2.81929	0.0216307
Paox	920230	721607	692251	24628	541844	180553	0.784159	0.0355767	0.33322	-1.37963	0.632894
Papola	148571	198038	55598	24628	126399	180553	1.33295	0.442966	1.42844	0.0950712	0.0482921
Papss1	267162	472693	55598	24628	126399	180553	1.76931	0.442966	1.42844	0.279259	0.0276647
Papss1;Papss2	129883	19659	55598	24628	126399	180553	0.151359	0.442966	1.42844	-0.568636	0.454662
Papss2	805662	454914	55598	24628	126399	180553	0.564646	0.442966	1.42844	-0.30042	0.35881
Pard3	118246	281331	130517	24628	126399	180553	2.3792	0.188696	1.42844	0.413715	0.0625257
Pard3b	18078	19659	55598	24628	126399	180553	1.08745	0.442966	1.42844	-0.0199226	0.12018
Pard6b	319667	447834	55598	24628	723585	180553	1.40094	0.442966	0.249526	-0.519094	0.462115
Parg	176243	98092	55598	24628	126399	180553	0.556572	0.442966	1.42844	-0.305209	0.362457
Park7	2607860	6271950	2350000	694814	6370350	12861300	2.40502	0.295666	2.01893	0.653707	0.0584521
Parl	18078	309879	55598	24628	126399	180553	17.1412	0.442966	1.42844	2.66392	0.269431
Parn	107514	186725	55598	24628	126399	180553	1.73675	0.442966	1.42844	0.266298	0.0232145
Parp1	2850740	3650020	935903	24628	4842180	1273021	1.28038	0.0263147	0.262902	-0.934572	0.526873
Parp10	26776	313155	55598	24628	126399	180553	11.6954	0.442966	1.42844	2.17704	0.2533
Parp12	680839	702895	734521	24628	977324	180553	1.0324	0.0335293	0.184742	-1.26226	0.636714
Parp14	220398	515200	125213	24628	126399	180553	2.33759	0.196689	1.42844	0.401527	0.0604248
Parp16	321452	210308	55598	24628	256924	180553	0.654244	0.442966	0.702749	-0.736999	1.1808
Parp3	115398	307535	55598	24628	126399	180553	2.66499	0.442966	1.42844	0.596584	0.112373
Parp4	79560	237983	55598	24628	126399	180553	2.99124	0.442966	1.42844	0.696778	0.131398
Parp9	139504	443356	127231	24628	126399	180553	3.17809	0.193569	1.42844	0.6781	0.0161872
Pars2	18078	19659	598170	24628	126399	180553	1.08745	0.0411722	1.42844	-0.230474	0.296185
Parva	186078	342379	55598	24628	126399	180553	1.83998	0.442966	1.42844	0.306993	0.0368966
Patj	147428	248144	153942	24628	126399	180553	1.68315	0.159982	1.42844	0.125022	0.145446
Pawr	43762	246108	55598	24628	126399	180553	5.62378	0.442966	1.42844	1.321	0.205719
Pax5	972779	19659	55598	24628	126399	180553	0.0202091	0.442966	1.42844	-0.665347	0.430578
Paxbp1	305997	417493	55598	24628	126399	180553	1.36437	0.442966	1.42844	0.109147	0.0410175
Paxip1	18078	19659	55598	24628	126399	180553	1.08745	0.442966	1.42844	-0.0199226	0.12018
Paxx	18078	225583	55598	24628	126399	180553	12.4783	0.442966	1.42844	2.25799	0.256347
Pbdc1	501013	972581	127888	24628	330873	180553	1.94123	0.192575	0.545687	-0.163004	0.291713
Pbld1	1092280	569254	2260000	24628	2090050	180553	0.521161	0.0108973	0.0863869	-2.27824	0.821266
Pbld1;Pbld2	2610210	1259080	1930000	24628	2067420	180553	0.482367	0.0127606	0.0873325	-2.36473	0.856344
Pbld2	1275740	409549	1400000	24628	1114010	633601	0.321029	0.0175914	0.568757	-1.72519	0.662888
Pbrm1	104867	91704	55598	24628	126399	180553	0.874479	0.442966	1.42844	-0.127693	0.207662
Pbx1;Pbx3	18078	19659	55598	24628	126399	180553	1.08745	0.442966	1.42844	-0.0199226	0.12018
Pbxip1	18078	19659	55598	24628	126399	180553	1.08745	0.442966	1.42844	-0.0199226	0.12018
Pc	8975130	7654880	2100000	196451	10454900	4839970	0.852899	0.0935481	0.462938	-1.0899	0.625015
Pcbd1	4432390	5071210	6810000	1040000	16244500	17154300	1.14413	0.152717	1.05601	-0.350554	0.31668
Pcbd1;Pcbd2	8335	7349	6040000	24628	126399	180553	0.881704	0.00407748	1.42844	-0.374438	0.34857
Pcbd2	454520	820095	1170000	24628	575014	180553	1.80431	0.0210496	0.313998	-0.487785	0.429092
Pcbp1	4807900	10397600	9790000	1650000	7118020	16295000	2.16261	0.168539	2.28926	0.623057	0.0220671
Pcbp1;Pcbp2	18078	19659	10200000	774742	126399	180553	1.08745	0.0759551	1.42844	-0.210982	0.278965
Pcbp1;Pcbp2;Pcbp3	5562420	10456700	55598	24628	8056690	14915000	1.87988	0.442966	1.85126	0.476505	0.101375
Pcbp2	4554281	8281258	2400000	176398	3320672	7817802	1.81835	0.0734992	2.35428	0.501185	0.117727
Pcbp2;Pcbp3	719810	1576030	55598	24628	529593	1333890	2.18951	0.442966	2.51871	0.779941	0.18929
Pcbp3	18078	51791	55598	24628	126399	180553	2.86486	0.442966	1.42844	0.658788	0.124524
Pcca	7599110	5847320	11800000	1150000	4595550	2500320	0.769474	0.0974576	0.544074	-1.08824	0.625176
Pccb	12143100	6548310	1500000	24628	11771400	1401770	0.539262	0.0164187	0.119083	-2.15251	0.817322
Pcdh1	18078	19659	55598	24628	126399	180553	1.08745	0.442966	1.42844	-0.0199226	0.12018
Pcdhga4	181334	51866	55598	24628	126399	180553	0.286025	0.442966	1.42844	-0.475651	0.447141
Pcif1	700855	286703	55598	24628	5102690	36556500	0.409076	0.442966	7.16416	1.41796	0.0292845
Pck1	18078	19659	4070000	24628	953420	180553	1.08745	0.00605111	0.189374	-1.22558	0.550831
Pck2	14021100	10030500	286000000	5300000	22519800	8669190	0.715386	0.0185315	0.384959	-1.42291	0.585986
Pcm1	18078	182315	55598	24628	126399	180553	10.0849	0.442966	1.42844	1.99474	0.245763
Pcmt1	355613	908708	55598	240612	1032830	1401510	2.55533	4.32771	1.35696	1.45768	0.940562
Pcmtd1	18078	19659	55598	24628	126399	180553	1.08745	0.442966	1.42844	-0.0199226	0.12018
Pcna	2113330	2433100	350170	24628	1822930	1244310	1.15131	0.0703316	0.682588	-0.655754	0.423064
Pcnp	192331	832330	233562	24628	585937	180553	4.32759	0.105445	0.308144	0.660284	0.212104
Pcnt	49844	462421	321309	448206	126399	180553	9.27737	1.39494	1.42844	2.01206	0.582594
Pcnx4	18078	19659	55598	24628	126399	180553	1.08745	0.442966	1.42844	-0.0199226	0.12018
Pcolce	18078	19659	55598	24628	126399	180553	1.08745	0.442966	1.42844	-0.0199226	0.12018
Pcsk1	73153	19659	55598	24628	126399	180553	0.268738	0.442966	1.42844	-0.487257	0.449488
Pcsk1n	11488	119102	55598	24628	126399	180553	10.3675	0.442966	1.42844	2.02844	0.247233
Pcsk2	51325	37692	55598	24628	126399	180553	0.734379	0.442966	1.42844	-0.203246	0.275913
Pcsk6	57212	19659	55598	247137	126399	180553	0.343617	4.44507	1.42844	1.05128	0.119744
Pctp	18078	22162	55598	24628	126399	180553	1.22591	0.442966	1.42844	0.0460544	0.0761369
Pcx	18078	19659	154010000	2218153	126399	180553	1.08745	0.0144027	1.42844	-0.245658	0.314674
Pcyox1	2480100	879952	55598	24628	2579060	180553	0.354805	0.442966	0.0700073	-1.78956	0.911125
Pcyox1l	277592	393915	55598	24628	126399	180553	1.41904	0.442966	1.42844	0.13332	0.0292291
Pcyt1a	146069	433796	273411	24628	366815	180553	2.9698	0.0900768	0.492218	0.243708	0.242567
Pcyt2	668711	369745	427150	24628	126399	180553	0.552922	0.0576566	1.42844	-0.55709	0.406167
Pdap1	97475	350018	55598	24628	126399	180553	3.59085	0.442966	1.42844	0.864533	0.157586
Pdcd10	751294	1571450	230787	24628	672273	180553	2.09166	0.106713	0.268571	-0.282239	0.40035
Pdcd11	567112	702966	55598	24628	390238	180553	1.23955	0.442966	0.462674	-0.483855	0.512869
Pdcd2	72020	147297	55598	24628	126399	180553	2.04522	0.442966	1.42844	0.384649	0.0607045
Pdcd2l	18078	123067	55598	24628	126399	180553	6.80756	0.442966	1.42844	1.53256	0.221004
Pdcd4	1202940	883028	215807	24628	779476	180553	0.734058	0.11412	0.231634	-1.47418	0.865248
Pdcd5	599277	2190970	55598	24628	1257410	180553	3.65602	0.442966	0.143591	0.499979	0.180914
Pdcd6	450430	223387	55598	24628	126399	180553	0.495942	0.442966	1.42844	-0.341693	0.388255
Pdcd6ip	1622270	2626790	199235	373382	1083440	180553	1.61921	1.87408	0.166648	0.286855	0.0974237
Pdcd7	18078	19659	55598	24628	126399	180553	1.08745	0.442966	1.42844	-0.0199226	0.12018
Pdcl	144116	311657	55598	24628	126399	180553	2.16254	0.442966	1.42844	0.427229	0.0725504
Pdcl3	85079	458925	55598	24628	126399	180553	5.3941	0.442966	1.42844	1.2761	0.20203
Pde12	853685	888194	1320000	24628	467501	1292990	1.04042	0.0186576	2.76575	0.350433	0.229786
Pde2a	18078	51594	55598	24628	126399	180553	2.85397	0.442966	1.42844	0.655464	0.123904
Pde4dip	163029	294176	234225	24628	126399	180553	1.80444	0.105147	1.42844	0.154032	0.167485
Pde8b	18078	19659	55598	24628	126399	180553	1.08745	0.442966	1.42844	-0.0199226	0.12018
Pdf	69869	98426	765584	24628	126399	180553	1.40872	0.0321689	1.42844	-0.0642497	0.263755
Pdgfa	690000	656448	55598	43520000	126399	62548400	0.951374	782.762	494.849	8.73534	0.727706
Pdgfb	41480	42944	55598	539029	126399	180553	1.03529	9.69511	1.42844	2.01897	0.479556
Pdha1	5293040	5856870	53500000	5410000	11008600	3054160	1.10652	0.101121	0.277434	-1.01442	0.625137
Pdhb	1723850	1960370	120000000	1850000	6235980	1594420	1.1372	0.0154167	0.255681	-1.09101	0.539015
Pdhx	375150	557492	13700000	345215	256513	180553	1.48605	0.0251982	0.703875	-0.437575	0.361002
Pdia2	65692400	51241800	49900000	6440000	56926300	21652100	0.780026	0.129058	0.380353	-1.21822	0.761854
Pdia3	28411001	43545934	10600000	9220000	29880101	23021101	1.53271	0.869811	0.770449	0.0808734	0.0131229
Pdia3;Pdia4	18078	19659	55598	24628	126399	180553	1.08745	0.442966	1.42844	-0.0199226	0.12018
Pdia4	11062300	22977900	9820000	1030000	9955490	5462060	2.07714	0.104888	0.548648	-0.135707	0.302375
Pdia5	902244	973671	845973	556182	681679	1912110	1.07917	0.657447	2.805	0.598242	0.191133
Pdia6	25874973	45169400	7230001	37800000	27211870	89677200	1.74568	5.22822	3.29552	1.77532	1.1527
Pdk1	382496	422251	3950000	24628	921700	180553	1.10394	0.00623494	0.195891	-1.19974	0.545726
Pdk1;Pdk2	18078	19659	2150000	24628	126399	180553	1.08745	0.0114549	1.42844	-0.247339	0.3176
Pdk2	182793	152515	2300000	24628	203346	180553	0.834359	0.0107078	0.88791	-0.79171	0.414342
Pdk3	253491	385359	999483	24628	525204	180553	1.52021	0.0246407	0.343777	-0.667626	0.453633
Pdk4	18078	19659	55598	24628	126399	180553	1.08745	0.442966	1.42844	-0.0199226	0.12018
Pdlim1	996718	3351280	954092	337735	2112770	7387190	3.36232	0.353986	3.49645	1.26559	0.226055
Pdlim2	18078	92104	55598	24628	126399	180553	5.09481	0.442966	1.42844	1.21541	0.196751
Pdlim3	55451	166691	55598	24628	126399	180553	3.0061	0.442966	1.42844	0.701179	0.132169
Pdlim4	235534	928785	55598	24628	126399	180553	3.94332	0.442966	1.42844	0.954747	0.169352
Pdlim5	552870	1743740	55598	24628	1023530	889739	3.15398	0.442966	0.869285	0.574095	0.0358763
Pdlim7	311693	1583530	55598	24628	174554	220403	5.08042	0.442966	1.26266	1.17761	0.17326
Pdp1	250957	208346	250572	659789	126399	180553	0.830206	2.63313	1.42844	0.705395	0.428367
Pdp2	68106	118555	353285	119548	126399	180553	1.74074	0.33839	1.42844	0.225509	0.0355525
Pdpk1	80062	187029	55598	24628	126399	180553	2.33605	0.442966	1.42844	0.487985	0.0880973
Pdpr	217445	383025	686518	24628	126399	180553	1.76148	0.0358738	1.42844	0.10469	0.228466
Pds5a	514141	436915	55598	24628	126399	180553	0.849796	0.442966	1.42844	-0.14072	0.219241
Pds5b	18078	26343	55598	24628	126399	180553	1.45719	0.442966	1.42844	0.149948	0.0216132
Pdss2	18078	19659	266298	24628	126399	180553	1.08745	0.0924829	1.42844	-0.201812	0.271704
Pdxdc1	2616690	2755210	2800000	20712	1656590	180553	1.05294	0.00739714	0.108991	-1.35929	0.616673
Pdxk	323749	618936	55598	24628	831150	180553	1.91178	0.442966	0.217233	-0.222086	0.32699
Pdzd11	48877	225677	55598	24628	126399	180553	4.61724	0.442966	1.42844	1.11295	0.186984
Pdzd8	38388	108614	55598	24628	126399	180553	2.82937	0.442966	1.42844	0.647937	0.122487
Pea15	156958	302982	55598	24628	126399	180553	1.93034	0.442966	1.42844	0.341698	0.0479011
Peak1	18078	19659	55598	24628	126399	180553	1.08745	0.442966	1.42844	-0.0199226	0.12018
Pebp1	1433740	7208960	4220000	901194	2132930	13832500	5.02808	0.213553	6.48521	1.96678	0.210849
Pecam1	66943	77441	55598	24628	126399	180553	1.15682	0.442966	1.42844	0.0135087	0.0968996
Pecr	1023680	1055500	1550000	24628	671402	180553	1.03108	0.015889	0.268919	-1.18892	0.554026
Pef1	94504	108009	55598	24628	126399	180553	1.1429	0.442966	1.42844	0.00686363	0.101369
Pelo	1019800	623738	393940	146191	778144	682041	0.611628	0.3711	0.876497	-0.690261	0.786805
Pelp1	150935	19659	55598	24628	126399	180553	0.130248	0.442966	1.42844	-0.583772	0.453512
Pepd	389013	612093	49348	24628	126399	180553	1.57345	0.499068	1.42844	0.222786	0.0331142
Pes1	731950	732571	90128	24628	868567	180553	1.00085	0.273256	0.207875	-1.01744	0.72716
Pet100	18078	19659	67573	24628	126399	180553	1.08745	0.364465	1.42844	-0.0587152	0.158578
Pet117	18078	92391	55598	24628	126399	180553	5.11069	0.442966	1.42844	1.2187	0.197046
Pex11b	18078	96016	55598	24628	126399	180553	5.31121	0.442966	1.42844	1.25955	0.200625
Pex14	18078	19659	55598	24628	126399	180553	1.08745	0.442966	1.42844	-0.0199226	0.12018
Pex19	18078	88278	55598	24628	126399	180553	4.88317	0.442966	1.42844	1.1709	0.192648
Pex5	344716	527663	55598	24628	126399	180553	1.53072	0.442966	1.42844	0.181472	0.00820397
Pex6	18078	19659	55598	24628	126399	180553	1.08745	0.442966	1.42844	-0.0199226	0.12018
Pfas	1288120	1527990	944638	17449	2066050	749082	1.18622	0.0184716	0.362567	-0.936722	0.49115
Pfdn1	373211	813661	285886	24628	605949	180553	2.18016	0.0861462	0.297967	-0.22641	0.382402
Pfdn2	771724	2961740	488638	24628	126399	1548950	3.83782	0.0504013	12.2544	2.42785	0.055912
Pfdn4	139174	361450	55598	24628	268183	180553	2.59711	0.442966	0.673246	0.307747	0.0516566
Pfdn5	404964	584119	1130000	24628	346646	180553	1.4424	0.0217947	0.520857	-0.595788	0.407792
Pfdn6	367832	1511660	55598	24628	304078	180553	4.10965	0.442966	0.593772	0.778597	0.0115463
Pfkfb2	93711	19659	67311	24628	126399	180553	0.209783	0.365884	1.42844	-0.582005	0.487868
Pfkfb3	129178	228596	55598	24628	126399	180553	1.76962	0.442966	1.42844	0.279381	0.0277062
Pfkfb4	18078	93673	55598	24628	126399	180553	5.1816	0.442966	1.42844	1.23328	0.198342
Pfkl	451067	301742	55598	24628	126399	180553	0.668952	0.442966	1.42844	-0.239933	0.308717
Pfkl;Pfkm	415554	19659	55598	24628	126399	180553	0.0473079	0.442966	1.42844	-0.644825	0.440636
Pfkl;Pfkm;Pfkp	984765	542266	55598	24628	778845	406494	0.550655	0.442966	0.521919	-0.985131	2.04788
Pfkl;Pfkp	110876	69315	55598	24628	126399	180553	0.625158	0.442966	1.42844	-0.265021	0.330288
Pfkm	470987	236192	55598	24628	126399	180553	0.501483	0.442966	1.42844	-0.33832	0.386027
Pfkp	412308	841577	747357	50014	126399	180553	2.04114	0.0669212	1.42844	0.237358	0.17694
Pfn1	23094500	20797900	4760000	3070000	23402900	27760500	0.900556	0.644958	1.1862	-0.135156	0.256582
Pfn2	157042	407120	55598	24628	230881	180553	2.59243	0.442966	0.782018	0.347632	0.0216462
Pgam1	3073450	5956190	2970000	39532	7173300	5737830	1.93795	0.0133104	0.799887	-0.124929	0.311675
Pgam5	164212	376709	242663	24628	126399	180553	2.29404	0.101491	1.42844	0.350108	0.129828
Pgap1	176157	179325	55598	24628	126399	180553	1.01798	0.442966	1.42844	-0.0541993	0.146077
Pgd	2613880	2927930	55598	24628	3353290	1212580	1.12015	0.442966	0.361609	-0.640313	0.616877
Pgghg	128660	230213	55598	24628	126399	180553	1.78931	0.442966	1.42844	0.287163	0.030336
Pgk1	21460400	16268600	6620000	1200000	16413900	10470200	0.758075	0.181269	0.637886	-0.927569	0.6701
Pgk1;Pgk2	4658980	2821630	55598	24628	5791780	2093450	0.605633	0.442966	0.361452	-1.08922	1.45238
Pgk2	179609	19659	55598	24628	126399	180553	0.109454	0.442966	1.42844	-0.598838	0.451676
Pgls	2337950	7312720	5430000	167049	5766300	5104390	3.12783	0.0307641	0.885211	0.430752	0.213214
Pglyrp1	84756	176058	55598	633315	126399	939225	2.07723	11.391	7.43064	2.80039	1.1087
Pgm1	819476	1495330	2600000	115169	1691870	3183890	1.82474	0.0442958	1.88188	0.322279	0.177772
Pgm2	1037800	1565210	1900000	81356	2297400	500615	1.5082	0.0428189	0.217905	-0.76209	0.520761
Pgm2l1	93743	210454	55598	24628	126399	180553	2.24501	0.442966	1.42844	0.456425	0.0802126
Pgm3	643078	1048320	1350000	27714	1284400	180553	1.63016	0.0205289	0.140574	-0.743986	0.532174
Pgm5	18078	19659	55598	24628	126399	180553	1.08745	0.442966	1.42844	-0.0199226	0.12018
Pgp	325332	762408	815363	24628	1189930	1123430	2.34348	0.030205	0.944114	0.145263	0.246902
Pgpep1	112379	292723	55598	24628	126399	180553	2.60478	0.442966	1.42844	0.577308	0.108363
Pgrmc1	3480110	2662160	1940000	24628	3068770	1209830	0.764964	0.0126948	0.394239	-1.35611	0.550344
Pgrmc1;Pgrmc2	232312	433952	55598	24628	126399	180553	1.86797	0.442966	1.42844	0.317834	0.0403991
Pgrmc2	2867520	1558880	55598	24628	2247540	757739	0.543634	0.442966	0.337141	-1.18034	1.58063
Pgs1	151998	114170	55598	24628	126399	180553	0.751128	0.442966	1.42844	-0.194003	0.267519
Phactr4	23610	325761	55598	24628	126399	180553	13.7976	0.442966	1.42844	2.38488	0.260802
Phaf1	122247	46542	55598	24628	126399	180553	0.380721	0.442966	1.42844	-0.413677	0.427253
Phax	18078	134614	55598	24628	126399	180553	7.44629	0.442966	1.42844	1.63501	0.227367
Phb	13683000	16956800	9170000	74431	18161000	4177130	1.23926	0.00811679	0.230006	-1.02192	0.516461
Phb2	7671890	5017990	1550000	17703	11221300	470106	0.654075	0.0114213	0.0418941	-2.08438	0.815627
Phc3	18078	19659	55598	63776	126399	180553	1.08745	1.14709	1.42844	0.288056	0.831489
Phf10	18078	137825	55598	24628	126399	180553	7.62391	0.442966	1.42844	1.66225	0.228962
Phf11	214850	412037	55598	24628	463291	1758500	1.91779	0.442966	3.79567	1.03713	0.221313
Phf14	18078	34183	55598	24628	126399	180553	1.89086	0.442966	1.42844	0.326639	0.0432
Phf3	41650	46271	55598	24628	126399	180553	1.11095	0.442966	1.42844	-0.00851249	0.112012
Phf5a	320564	635111	55598	300314	354536	1947540	1.98123	5.40153	5.49321	2.10165	1.24816
Phf6	48768	181048	55598	24628	126399	180553	3.71243	0.442966	1.42844	0.896294	0.16189
Phf8	18078	1081960	55598	24628	126399	180553	59.8495	0.442966	1.42844	4.36273	0.301973
Phgdh	75900400	30703900	16100000	2550000	48122700	34587800	0.404529	0.158385	0.718742	-1.22695	0.83752
Phip	18078	267448	55598	24628	126399	180553	14.7941	0.442966	1.42844	2.47383	0.263715
Phka2	49463	26990	55598	24628	126399	180553	0.54566	0.442966	1.42844	-0.311707	0.367314
Phlda1	18078	113640	55598	24628	126399	180553	6.28609	0.442966	1.42844	1.44316	0.214932
Phlda3	37418	246997	55598	24628	126399	180553	6.60102	0.442966	1.42844	1.49781	0.218706
Phldb1	55918	277806	55598	24628	126399	180553	4.9681	0.442966	1.42844	1.18893	0.194335
Phldb2	33866	193331	53855	24628	126399	180553	5.7087	0.457302	1.42844	1.33998	0.215498
Phpt1	653724	467152	406467	71143	126399	1788460	0.714601	0.175028	14.1493	2.32567	0.0473712
Phrf1	18078	141572	52599	24628	126399	180553	7.83118	0.468222	1.42844	1.69716	0.244269
Phyh	18078	19659	496929	24628	126399	180553	1.08745	0.0495604	1.42844	-0.22575	0.291663
Phyhip	453070	899460	55598	24628	126399	180553	1.98526	0.442966	1.42844	0.362389	0.0541792
Phykpl	244005	73407	55598	24628	126399	180553	0.300842	0.442966	1.42844	-0.465776	0.44481
Pi4k2a	78385	159908	55598	24628	126399	180553	2.04003	0.442966	1.42844	0.382736	0.0601528
Pi4k2b	153420	151270	55598	24628	73369	180553	0.985986	0.442966	2.46089	0.374749	0.0151609
Pi4ka	130136	19659	55598	24628	441741	180553	0.151065	0.442966	0.40873	-1.58098	1.13049
Pi4kb	70044	19659	55598	24628	126399	180553	0.280666	0.442966	1.42844	-0.479238	0.447912
Picalm	111305	315409	55598	24628	126399	180553	2.83374	0.442966	1.42844	0.649275	0.12274
Pick1	213127	135072	826172	29915	126399	180553	0.633763	0.0362092	1.42844	-0.515667	0.382804
Pigb	72721	126271	55598	24628	126399	180553	1.73638	0.442966	1.42844	0.266148	0.0231625
Pigg	222869	291697	55598	24628	126399	180553	1.30883	0.442966	1.42844	0.0841685	0.0541422
Pigh	55125	19659	55598	24628	126399	180553	0.356626	0.442966	1.42844	-0.429195	0.433422
Pigk	584686	280506	55598	66444	126399	180553	0.479755	1.19508	1.42844	0.0488271	0.0644714
Pigo	18078	114000	55598	24628	126399	180553	6.30601	0.442966	1.42844	1.44668	0.215181
Pigr	149930	19659	55598	24628	126399	180553	0.131121	0.442966	1.42844	-0.583143	0.453573
Pigs	395515	527070	55598	24628	388565	710530	1.33262	0.442966	1.8286	0.26471	0.0185843
Pigt	78090	19659	55598	24628	126399	180553	0.251748	0.442966	1.42844	-0.498756	0.451404
Pigw	398006	19659	55598	24628	126399	180553	0.0493937	0.442966	1.42844	-0.643258	0.441202
Pigx	116297	251288	55598	24628	126399	180553	2.16074	0.442966	1.42844	0.426585	0.0723774
Pih1d1	175782	376313	55598	24628	126399	180553	2.14079	0.442966	1.42844	0.41943	0.0704413
Pik3ap1	122337	292363	1020000	24628	126399	180553	2.38982	0.0241451	1.42844	0.357045	0.204244
Pik3c2a	156652	272690	55598	24628	126399	180553	1.74074	0.442966	1.42844	0.267891	0.0237662
Pik3c3	180603	210860	55598	24628	126399	180553	1.16753	0.442966	1.42844	0.0186037	0.0935258
Pik3r1	216084	242281	55598	24628	126399	180553	1.12124	0.442966	1.42844	-0.00354484	0.108528
Pik3r4	130302	132630	55598	24628	126399	180553	1.01787	0.442966	1.42844	-0.0542581	0.146123
Pikfyve	18078	92091	55598	24628	126399	180553	5.09409	0.442966	1.42844	1.21526	0.196738
Pin1	252123	1332990	55598	24628	1284710	906895	5.28706	0.442966	0.705914	1.10119	0.0725738
Pin4	119422	309649	646771	58949	1006080	931762	2.5929	0.0911435	0.926131	0.267105	0.180532
Pinx1	18078	19659	55598	24628	126399	180553	1.08745	0.442966	1.42844	-0.0199226	0.12018
Pip4k2a	230274	656292	55598	24628	126399	180553	2.85005	0.442966	1.42844	0.654268	0.12368
Pip4k2a;Pip4k2b	18078	117013	55598	24628	126399	180553	6.47267	0.442966	1.42844	1.47579	0.217209
Pip4k2b	77691	149145	55598	24628	126399	180553	1.91972	0.442966	1.42844	0.337663	0.0466525
Pip4k2c	148386	19659	55598	24628	126399	180553	0.132486	0.442966	1.42844	-0.582161	0.453667
Pip4p1	74801	141349	86851	24628	126399	180553	1.88967	0.283566	1.42844	0.263704	0.0486572
Pip4p2	48283	236047	55598	24628	126399	180553	4.88882	0.442966	1.42844	1.17211	0.192762
Pip5k1a	63797	19659	55598	24628	126399	180553	0.308149	0.442966	1.42844	-0.460931	0.443552
Pir	18078	75291	55598	24628	126399	180553	4.16479	0.442966	1.42844	1.00868	0.175754
Pithd1	211240	302813	55598	24628	838659	180553	1.4335	0.442966	0.215288	-0.520248	0.452453
Pitpna	331442	623759	55598	24628	839250	180553	1.88196	0.442966	0.215136	-0.240102	0.333673
Pitpna;Pitpnb	327759	731215	55598	24628	126399	180553	2.23095	0.442966	1.42844	0.45149	0.0789428
Pitpnb	243956	398324	315560	24628	624733	180553	1.63277	0.0780454	0.289008	-0.58509	0.471312
Pitpnc1	87230	137086	55598	24628	126399	180553	1.57155	0.442966	1.42844	0.198682	0.0014159
Pitpnm1	31477	76333	55598	24628	126399	180553	2.42504	0.442966	1.42844	0.51818	0.0952743
Pitrm1	606640	488024	3760000	108880	750290	180553	0.804471	0.0289574	0.240644	-1.48187	0.662962
Pkhd1l1	18078	222444	55598	24628	457328	180553	12.3047	0.442966	0.3948	2.1312	0.0747654
Pklr	1313729	758704	360021	24628	126399	210691	0.577519	0.0684071	1.66687	-0.375323	0.360428
Pklr;Pkm	1934300	13708700	7920000	786132	19108400	16390200	7.08716	0.0992591	0.857748	1.42298	0.0439217
Pkm	21235900	22259500	13900000	1740000	24535500	15222800	1.0482	0.12518	0.62044	-0.741927	0.493545
Pkn1	541730	383823	55598	24628	648507	180553	0.708513	0.442966	0.278413	-1.06906	1.02345
Pkn2	82757	346102	55598	24628	126399	180553	4.18215	0.442966	1.42844	1.01282	0.176228
Pkp2	300212	598973	329041	53907	586764	1102270	1.99517	0.163831	1.87856	0.428519	0.0646283
Pkp3	385611	636442	405678	24628	638866	1047610	1.65048	0.0607082	1.6398	0.159621	0.194468
Pkp4	99090	83363	70716	24628	126399	180553	0.841286	0.348266	1.42844	-0.196503	0.256736
Pla2g12a	84502	371581	55598	2170000	126399	6620420	4.3973	39.0302	52.3772	4.99706	1.2192
Pla2g12b	18078	19659	131319	24628	126399	180553	1.08745	0.187543	1.42844	-0.150169	0.233285
Pla2g1b	208997	505372	1320001	102380292	1097110	102233000	2.41808	77.5608	93.1839	5.85102	0.953553
Pla2g4a	112208	489773	55598	24628	126399	180553	4.36487	0.442966	1.42844	1.05572	0.180997
Pla2g6	63235	129599	55598	24628	126399	180553	2.04948	0.442966	1.42844	0.386217	0.0611553
Pla2g7	18078	127201	55598	24628	126399	180553	7.03623	0.442966	1.42844	1.57008	0.223404
Plaa	259222	379238	156690	24628	126399	180553	1.46299	0.157177	1.42844	0.0231839	0.176756
Plaat3	18078	19659	55598	24628	126399	180553	1.08745	0.442966	1.42844	-0.0199226	0.12018
Plat	60240	137544	55598	24628	126399	180553	2.28327	0.442966	1.42844	0.469771	0.0835961
Plau	18078	22837	55598	24628	126399	180553	1.26325	0.442966	1.42844	0.0633422	0.0658573
Plaur	9438	70913	55598	24628	126399	180553	7.51356	0.442966	1.42844	1.64539	0.227979
Plbd1	264884	413462	55598	24628	126399	180553	1.56092	0.442966	1.42844	0.194221	0.00314085
Plbd2	159069	115178	55598	24628	126399	180553	0.724076	0.442966	1.42844	-0.208962	0.281087
Plcb1	18078	145584	55598	24628	126399	180553	8.0531	0.442966	1.42844	1.72603	0.232552
Plcb3	283510	540157	55598	24628	126399	180553	1.90525	0.442966	1.42844	0.332145	0.044932
Plcb4	18078	139815	55598	24628	126399	180553	7.73399	0.442966	1.42844	1.67888	0.229917
Plcd1	476514	556925	55598	24628	126399	180553	1.16875	0.442966	1.42844	0.0191805	0.0931468
Plcg2	209448	303925	55598	24628	126399	180553	1.45108	0.442966	1.42844	0.147297	0.0228012
Plch1	682644	868676	55598	24628	126399	180553	1.27252	0.442966	1.42844	0.0676017	0.0634025
Plcl1	18078	30168	55598	24628	697792	180553	1.66877	0.442966	0.258749	-0.339781	0.372197
Plcl2	29357	40395	55598	24628	126399	180553	1.37599	0.442966	1.42844	0.11432	0.0384213
Pld1	160338	388934	55598	24628	126399	180553	2.42571	0.442966	1.42844	0.518406	0.0953266
Pld3	390461	881938	55598	24628	726045	180553	2.25871	0.442966	0.24868	-0.0240738	0.255376
Pld4	159955	252034	55598	24628	126399	180553	1.57566	0.442966	1.42844	0.200403	0.000756799
Plec	2265530	7009200	2580000	86120	1440190	1433720	3.09385	0.0333798	0.995508	0.458639	0.198335
Plec;Rps10	2867140	1223890	55598	24628	532045	180553	0.426868	0.442966	0.339357	-1.31092	2.08697
Plek	98211	19659	55598	24628	126399	180553	0.200171	0.442966	1.42844	-0.534235	0.454821
Plekha1	18078	19659	55598	24628	126399	180553	1.08745	0.442966	1.42844	-0.0199226	0.12018
Plekha2	102363	369324	55598	24628	126399	180553	3.60798	0.442966	1.42844	0.869052	0.15821
Plekha5	18078	170891	55598	24628	126399	180553	9.45298	0.442966	1.42844	1.9164	0.242198
Plekha6	87732	29091	55598	24628	126399	180553	0.331589	0.442966	1.42844	-0.445498	0.439039
Plekha7	387171	660825	55598	24628	756137	180553	1.7068	0.442966	0.238783	-0.328826	0.367147
Plekhf1	242548	425436	55598	24628	126399	180553	1.75403	0.442966	1.42844	0.27319	0.0255916
Plekhf2	18078	140175	55598	24628	126399	180553	7.7539	0.442966	1.42844	1.68187	0.230087
Plekhg3	56990	454932	55598	24628	126399	180553	7.98266	0.442966	1.42844	1.71576	0.231987
Plekhn1	18078	48272	55598	24628	126399	180553	2.67021	0.442966	1.42844	0.598241	0.112712
Plekho2	18078	245432	55598	24628	126399	180553	13.5763	0.442966	1.42844	2.36436	0.260107
Plgrkt	90925	166877	55598	24628	126399	180553	1.83533	0.442966	1.42844	0.305184	0.0363066
Plin2	152712	211563	340406	24628	657213	180553	1.38537	0.0723489	0.274725	-0.792152	0.529086
Plin3	425031	1532750	262825	60811	2345180	177584	3.60621	0.231374	0.075723	0.383425	0.295252
Plod1	48818	246270	55598	24628	126399	389282	5.04466	0.442966	3.07979	1.5139	0.320798
Plod2	98368	438373	55598	24628	126399	180553	4.45646	0.442966	1.42844	1.07676	0.183245
Plod3	224027	302536	55598	24628	126399	180553	1.35044	0.442966	1.42844	0.102925	0.0441949
Plp2	559406	757105	1330000	24628	406392	180553	1.35341	0.0185173	0.444283	-0.724032	0.439086
Plpbp	712933	2511090	3800000	219559	2154400	2454770	3.5222	0.0577787	1.13942	0.65364	0.136973
Plrg1	137944	206462	55598	24628	90178	180553	1.49671	0.442966	2.00218	0.393914	0.0670232
Pls1	674973	1185660	55598	24628	369487	180553	1.7566	0.442966	0.488659	-0.158307	0.265096
Pls1;Pls3	179747	275794	55598	24628	126399	180553	1.53435	0.442966	1.42844	0.183009	0.0075828
Pls3	706917	5398710	55598	24628	698806	180553	7.63698	0.442966	0.258374	1.47479	0.0133125
Plscr1	18078	19659	55598	24628	126399	180553	1.08745	0.442966	1.42844	-0.0199226	0.12018
Plscr3	18078	19659	55598	24628	126399	180553	1.08745	0.442966	1.42844	-0.0199226	0.12018
Plvap	86354	101638	55598	24628	126399	180553	1.17699	0.442966	1.42844	0.0230873	0.090595
Plxna1	96590	257808	55598	24628	126399	180553	2.6691	0.442966	1.42844	0.597888	0.11264
Plxnb2	435290	1250810	149868	24628	2210430	180553	2.87351	0.164331	0.0816823	0.056363	0.372537
Pm20d1	1084730	677086	424409	24628	322047	180553	0.624198	0.0580289	0.560642	-1.27129	0.627928
Pm20d2	18078	30207	55598	24628	126399	180553	1.67093	0.442966	1.42844	0.239736	0.013822
Pmf1	18078	19659	55598	24628	334027	180553	1.08745	0.442966	0.540534	-0.534667	0.617453
Pml	265977	396796	146883	24628	126399	180553	1.49184	0.167671	1.42844	0.0416874	0.16666
Pmm1	40145	334072	55598	24628	126399	180553	8.32163	0.442966	1.42844	1.76455	0.234627
Pmm1;Pmm2	1431180	886828	55598	24628	788042	2648330	0.619648	0.442966	3.36065	0.560147	0.0133773
Pmm2	1273590	1555860	1540000	304833	1223440	2495030	1.22163	0.197944	2.03936	0.205365	0.113051
Pmpca	951342	1201690	35300000	558949	714508	827186	1.26315	0.0158342	1.1577	-0.300042	0.321724
Pmpcb	420068	723283	9210000	148026	600514	180553	1.72182	0.0160723	0.300664	-0.557412	0.440881
Pmvk	453621	338881	55598	24628	126399	180553	0.747058	0.442966	1.42844	-0.196244	0.269556
Pnisr	18078	19659	26290	24628	126399	180553	1.08745	0.936782	1.42844	0.202751	0.378887
Pnkd	371812	372036	669712	288320	324182	180553	1.0006	0.430513	0.556949	-0.593597	0.705974
Pnkp	596031	665575	55598	24628	404278	180553	1.11668	0.442966	0.446606	-0.580461	0.615058
Pnlip	37184240	26300260	36900001	483820000	101018610	991559600	0.707296	13.1117	9.81561	2.97786	0.607545
Pnlip;Pnliprp2	14487400	2890670	1560000	107000000	11684700	138426000	0.19953	68.5897	11.8468	4.74839	0.366292
Pnliprp1	23081863	20587377	26700001	99707307	48662695	163476699	0.891929	3.73436	3.35938	1.41245	0.652301
Pnliprp1;Pnliprp2	479063	19659	55598	24628	663024	180553	0.0410364	0.442966	0.272317	-1.9879	0.86981
Pnliprp2	9107000	1700360	3850000	9740000	7463550	21415900	0.186709	2.52987	2.8694	0.896847	0.0363164
Pnn	358020	667676	497160	24628	799302	180553	1.86491	0.0495374	0.225888	-0.487124	0.46224
Pno1	444596	341829	55598	24628	395857	180553	0.768853	0.442966	0.456107	-0.846908	1.12996
Pnp	780648	1861641	895627	24628	1117181	180553	2.38474	0.0274981	0.161615	-0.221034	0.439955
Pnpla2	51384	19659	55598	24628	126399	180553	0.38259	0.442966	1.42844	-0.41248	0.426744
Pnpla6	135118	116204	55598	24628	126399	180553	0.860019	0.442966	1.42844	-0.135311	0.214415
Pnpla8	94741	19659	1140000	24628	126399	180553	0.207503	0.0216035	1.42844	-0.855916	0.524295
Pnpo	765681	1251840	3290000	260464	1326830	2554620	1.63494	0.0791684	1.92536	0.278762	0.155522
Pnpt1	356202	466621	864410	24628	126399	180553	1.30999	0.0284911	1.42844	-0.116683	0.277336
Pof1b	59458	294736	55598	24628	126399	180553	4.95705	0.442966	1.42844	1.1866	0.194118
Pofut1	18078	19659	55598	24628	126399	180553	1.08745	0.442966	1.42844	-0.0199226	0.12018
Pofut2	340093	56987	55598	152765	126399	180553	0.167563	2.74767	1.42844	0.533952	0.0536154
Poglut1	264532	446047	55598	24628	126399	180553	1.68617	0.442966	1.42844	0.245932	0.0160459
Poglut2	94418	225808	55598	24628	126399	180553	2.39158	0.442966	1.42844	0.5069	0.0926338
Poglut3	88358	195761	55598	24628	126399	180553	2.21554	0.442966	1.42844	0.446061	0.077534
Pogz	55762	19659	55598	24628	126399	180553	0.352552	0.442966	1.42844	-0.431835	0.434391
Polb	301261	393699	209618	24628	130418	66556	1.30684	0.11749	0.510328	-0.632886	0.456432
Pold1	183095	130101	55598	24628	126399	180553	0.710566	0.442966	1.42844	-0.216491	0.287875
Pold2	215852	140500	55598	24628	126399	180553	0.650909	0.442966	1.42844	-0.250216	0.317669
Pold3	51509	287778	914467	24628	126399	180553	5.58695	0.0269315	1.42844	1.23109	0.108389
Pold4	18078	223018	55598	24628	126399	180553	12.3364	0.442966	1.42844	2.24365	0.255819
Poldip2	424122	272597	2630000	24628	563147	180553	0.642733	0.00936426	0.320614	-1.62488	0.597738
Poldip3	149141	747223	420741	24628	846159	245583	5.01018	0.0585348	0.290233	0.836987	0.227341
Pole	18078	19659	157636	24628	126399	180553	1.08745	0.156233	1.42844	-0.166975	0.245688
Pole3	18078	19659	55598	24628	126399	180553	1.08745	0.442966	1.42844	-0.0199226	0.12018
Polg	18078	19659	163332	24628	126399	180553	1.08745	0.150785	1.42844	-0.16992	0.247853
Polk	58028	99018	55598	24628	126399	180553	1.70638	0.442966	1.42844	0.254104	0.0189483
Poll	18078	47762	55598	24628	126399	180553	2.642	0.442966	1.42844	0.589252	0.110862
Polr1a	151400	226478	55598	24628	126399	180553	1.49589	0.442966	1.42844	0.166627	0.0143558
Polr1b	100713	184286	55598	24628	126399	180553	1.82981	0.442966	1.42844	0.303037	0.0356039
Polr1c	378839	1119300	55598	24628	419706	180553	2.95455	0.442966	0.430189	0.351518	0.101146
Polr1d	143703	582112	55598	24628	126399	180553	4.0508	0.442966	1.42844	0.981171	0.172544
Polr1e	18078	195481	55598	24628	126399	180553	10.8132	0.442966	1.42844	2.08004	0.249414
Polr1f	94735	219445	55598	24628	126399	180553	2.31641	0.442966	1.42844	0.481234	0.0864443
Polr1g	18078	49358	55598	24628	126399	180553	2.73028	0.442966	1.42844	0.617199	0.11653
Polr1h	18078	19659	55598	24628	126399	180553	1.08745	0.442966	1.42844	-0.0199226	0.12018
Polr2a	568820	663484	55598	24628	126399	180553	1.16642	0.442966	1.42844	0.0180759	0.0938732
Polr2b	448757	690408	355518	24628	126399	180553	1.53849	0.0692736	1.42844	0.0173044	0.220709
Polr2c	592128	881026	254718	24628	126399	180553	1.4879	0.0966873	1.42844	0.00624877	0.208453
Polr2d	18078	314788	55598	24628	126399	180553	17.4128	0.442966	1.42844	2.68438	0.270008
Polr2e	511833	769541	55598	24628	169307	6164640	1.5035	0.442966	36.411	3.67647	0.297906
Polr2f	18078	177366	55598	24628	126399	180553	9.81115	0.442966	1.42844	1.96132	0.244268
Polr2g	18078	121432	55598	24628	126399	180553	6.71711	0.442966	1.42844	1.51745	0.220014
Polr2h	248500	248199	61758	24628	126399	180553	0.998789	0.398782	1.42844	-0.0861969	0.17406
Polr2i	267400	143868	55598	24628	126399	180553	0.538025	0.442966	1.42844	-0.316272	0.37066
Polr2l	254557	653691	55598	24628	126399	242164	2.56796	0.442966	1.91587	0.715686	0.167506
Polr2m	18078	696936	55598	24628	1746651	1298081	38.5516	0.442966	0.743183	3.72748	0.215271
Polr3a	18078	19659	55598	24628	126399	180553	1.08745	0.442966	1.42844	-0.0199226	0.12018
Polr3b	114697	119392	55598	24628	126399	180553	1.04093	0.442966	1.42844	-0.0427855	0.137232
Polr3c	19892	17391	55598	24628	126399	180553	0.874271	0.442966	1.42844	-0.127802	0.207759
Polr3d	25833	225805	55598	24628	126399	180553	8.74095	0.442966	1.42844	1.82271	0.237637
Polr3f	86144	19659	55598	24628	126399	180553	0.228211	0.442966	1.42844	-0.514839	0.453412
Polr3k	18078	84397	55598	24628	126399	564380	4.66849	0.442966	4.46507	1.67454	0.355288
Polrmt	18078	19659	373161	24628	126399	180553	1.08745	0.0659983	1.42844	-0.216535	0.283552
Pom121	36046	189893	55598	24628	131299	180553	5.26807	0.442966	1.37513	1.24004	0.19281
Pomgnt1	18078	19659	55598	24628	126399	180553	1.08745	0.442966	1.42844	-0.0199226	0.12018
Pomgnt2	480637	155034	107184	24628	126399	180553	0.322559	0.229773	1.42844	-0.598902	0.503268
Pomp	31778	19659	55598	24628	126399	180553	0.618636	0.442966	1.42844	-0.268795	0.333447
Pon2	1203530	1169460	55598	24628	126399	180553	0.971692	0.442966	1.42844	-0.0775006	0.164786
Pon3	2286490	2768240	917974	24628	1307700	10924700	1.21069	0.0268286	8.35413	1.67682	0.0858297
Pop1	1435610	1704720	55598	24628	1764220	312148	1.18745	0.442966	0.176933	-0.731085	0.542767
Pop4	189050	19659	55598	24628	213649	180553	0.103988	0.442966	0.845092	-1.10776	0.652081
Pop7	113527	19659	55598	24628	126399	180553	0.173166	0.442966	1.42844	-0.553166	0.455152
Por	1745250	2107140	940845	24628	1059060	180553	1.20736	0.0261765	0.170484	-1.0954	0.591576
Postn	95569	152009	55598	24628	126399	180553	1.59057	0.442966	1.42844	0.206631	0.00160546
Pou2f1	18078	90405	55598	24628	126399	180553	5.00083	0.442966	1.42844	1.19582	0.19497
Ppa1	7886180	7560010	1930000	475888	7553730	8140670	0.95864	0.246574	1.0777	-0.394084	0.359371
Ppa2	356889	291061	932273	24628	219618	180553	0.81555	0.0264172	0.822123	-0.850229	0.442415
Ppan	395265	334913	322454	24628	972189	180553	0.847313	0.0763768	0.185718	-1.43517	0.767448
Ppard	305571	420937	124869	24628	3189470	180553	1.37754	0.197231	0.0566091	-0.878868	0.564229
Ppat	919178	499813	55598	24628	702271	283609	0.543761	0.442966	0.403846	-1.10928	1.90083
Ppcs	89465	55483	55598	24628	126399	180553	0.620164	0.442966	1.42844	-0.267909	0.332708
Ppfia1	18078	384585	55598	24628	126399	180553	21.2736	0.442966	1.42844	2.94767	0.276877
Ppfia2	74845	1363961	55598	24628	185345	180553	18.2238	0.442966	0.974146	2.71083	0.21819
Ppfibp1	105843	174537	55598	24628	126399	180553	1.64902	0.442966	1.42844	0.230785	0.0105748
Pphln1	18078	19659	55598	24628	126399	180553	1.08745	0.442966	1.42844	-0.0199226	0.12018
Ppia	22416500	37760600	7140000	7760000	35642400	79586900	1.6845	1.08683	2.23293	0.738195	0.811439
Ppib	62792000	79925900	96200000	11500000	126005000	19684700	1.27287	0.119543	0.156222	-0.953968	0.624328
Ppic	513629	2726320	55598	538932	1440670	7969400	5.30796	9.69337	5.53173	2.77491	1.98026
Ppid	540148	1820340	61350	24628	2663610	180553	3.37008	0.401434	0.0677851	0.355879	0.256723
Ppid;Ppif	252942	315814	480221	24628	554812	180553	1.24856	0.0512847	0.325431	-0.884275	0.525931
Ppid;Ppif;Ranbp2	152092	266733	55598	24628	126399	180553	1.75376	0.442966	1.42844	0.273084	0.0255551
Ppie	148606	362486	55598	24628	126399	180553	2.43924	0.442966	1.42844	0.522941	0.0963744
Ppie;Ppif	119662	19659	55598	24628	126399	180553	0.164288	0.442966	1.42844	-0.559444	0.455036
Ppif	2260890	4314930	6460000	639474	6389100	7657370	1.90851	0.0989898	1.19851	0.095814	0.191185
Ppig	626112	612273	55598	24628	803604	180553	0.977897	0.442966	0.224679	-0.8664	0.679482
Ppih	461920	940432	55598	24628	126399	180553	2.03592	0.442966	1.42844	0.381218	0.0597139
Ppil1	101663	195290	178256	24628	126399	180553	1.92095	0.138161	1.42844	0.217252	0.133615
Ppil2	18078	49839	55598	24628	126399	180553	2.75689	0.442966	1.42844	0.625517	0.11817
Ppil3	18078	374658	55598	24628	126399	180553	20.7245	0.442966	1.42844	2.91303	0.276029
Ppil4	121211	19659	55598	24628	126399	180553	0.162188	0.442966	1.42844	-0.560933	0.454992
Ppip5k2	66950	115150	162486	24628	126399	180553	1.71994	0.15157	1.42844	0.13748	0.146209
Ppl	152665	771737	55598	24628	126399	180553	5.0551	0.442966	1.42844	1.20716	0.196006
Ppm1a	121738	613051	55598	24628	126399	180553	5.03582	0.442966	1.42844	1.20314	0.195641
Ppm1a;Ppm1b	301468	431427	326598	24628	126399	274779	1.43109	0.0754077	2.1739	0.294899	0.159551
Ppm1b	191413	188766	55598	24628	126399	180553	0.986171	0.442966	1.42844	-0.0701718	0.15881
Ppm1f	382817	281937	55598	24628	126399	180553	0.73648	0.442966	1.42844	-0.202084	0.274858
Ppm1g	234232	623377	185307	24628	126399	180553	2.66137	0.132904	1.42844	0.493205	0.0827844
Ppm1h	127455	225783	55598	24628	126399	180553	1.77147	0.442966	1.42844	0.280115	0.0279555
Ppm1h;Ppm1m	18078	19659	98662	24628	126399	180553	1.08745	0.24962	1.42844	-0.117416	0.208365
Ppm1k	89984	47943	7100000	24628	126399	180553	0.532795	0.00346873	1.42844	-0.610653	0.398269
Ppm1l	594703	360569	55598	24628	126399	180553	0.606301	0.442966	1.42844	-0.275959	0.339373
Ppme1	339406	480340	59502	24628	126399	5396730	1.41524	0.413902	42.696	3.89159	0.28402
Ppox	376866	537716	4890000	24628	699255	180553	1.42681	0.0050364	0.258208	-0.827894	0.472991
Ppp1ca	238809	271125	55598	24628	126399	180553	1.13532	0.442966	1.42844	0.00322996	0.103846
Ppp1ca;Ppp1cb	69009	19659	55598	24628	126399	180553	0.284876	0.442966	1.42844	-0.476419	0.447309
Ppp1ca;Ppp1cb;Ppp1cc	673015	802399	55598	24628	440394	180553	1.19225	0.442966	0.409981	-0.552727	0.559008
Ppp1ca;Ppp1cc	218817	19659	55598	24628	126399	180553	0.0898422	0.442966	1.42844	-0.613193	0.449223
Ppp1cb	1087510	650221	213535	24628	658423	180553	0.597899	0.115335	0.27422	-1.60318	0.964588
Ppp1cb;Ppp1cc	581550	19659	55598	24628	126399	180553	0.0338045	0.442966	1.42844	-0.655015	0.436397
Ppp1cc	42735	41616	55598	24628	126399	180553	0.973815	0.442966	1.42844	-0.0764234	0.163902
Ppp1r11	18078	19659	55598	24628	126399	180553	1.08745	0.442966	1.42844	-0.0199226	0.12018
Ppp1r12a	156329	697024	291001	24628	561526	180553	4.4587	0.084632	0.32154	0.697439	0.216538
Ppp1r12c	82237	209750	55598	24628	126399	180553	2.55056	0.442966	1.42844	0.559723	0.104598
Ppp1r13b	421895	205745	55598	24628	126399	180553	0.487669	0.442966	1.42844	-0.346744	0.391528
Ppp1r13l	141676	458179	55598	24628	307806	180553	3.23399	0.442966	0.586581	0.507089	0.0295962
Ppp1r14b	53440	207577	55598	24628	126399	180553	3.8843	0.442966	1.42844	0.94003	0.167527
Ppp1r18	146595	530158	55598	24628	126399	180553	3.61648	0.442966	1.42844	0.871287	0.158517
Ppp1r1b	18078	229713	55598	24628	126399	180553	12.7068	0.442966	1.42844	2.28078	0.257175
Ppp1r2	18078	19659	55598	24628	126399	180553	1.08745	0.442966	1.42844	-0.0199226	0.12018
Ppp1r21	112203	263794	81956	24628	126399	180553	2.35104	0.300503	1.42844	0.4436	0.00151282
Ppp1r36	18078	19659	2490000	24628	126399	180553	1.08745	0.00989076	1.42844	-0.248232	0.319329
Ppp1r7	958664	963307	55598	24628	126399	180553	1.00484	0.442966	1.42844	-0.0607756	0.15127
Ppp1r8	179005	134943	55598	24628	126399	180553	0.75385	0.442966	1.42844	-0.192506	0.266157
Ppp1r9a	18078	19659	55598	24628	126399	180553	1.08745	0.442966	1.42844	-0.0199226	0.12018
Ppp1r9b	49300	108635	55598	24628	126399	180553	2.20355	0.442966	1.42844	0.441821	0.0764252
Ppp2ca	160758	98862	55598	24628	126399	180553	0.614974	0.442966	1.42844	-0.270918	0.335213
Ppp2ca;Ppp2cb	2126570	1173510	55598	24628	1366120	180553	0.551832	0.442966	0.132165	-1.41252	0.908378
Ppp2cb	90417	78993	250868	24628	126399	180553	0.873652	0.0981711	1.42844	-0.321772	0.314566
Ppp2r1a	1662200	1945420	2110000	110619	866457	455561	1.17039	0.0524261	0.525775	-0.778771	0.463571
Ppp2r1a;Ppp2r1b	2805210	3146870	55598	24628	1043270	848603	1.12179	0.442966	0.813407	-0.335112	0.416614
Ppp2r1b	69933	102376	87030	24628	126399	180553	1.46392	0.282983	1.42844	0.0819464	0.108884
Ppp2r2a	478788	431709	55598	24628	126399	180553	0.90167	0.442966	1.42844	-0.113477	0.19521
Ppp2r2a;Ppp2r2c	18078	19659	220478	24628	126399	180553	1.08745	0.111703	1.42844	-0.19122	0.26363
Ppp2r2a;Ppp2r2d	635051	360487	55598	24628	1081000	180553	0.56765	0.442966	0.167024	-1.34906	0.976884
Ppp2r2d	254673	99211	55598	24628	126399	180553	0.389562	0.442966	1.42844	-0.408024	0.424806
Ppp2r5c	18078	98683	55598	24628	126399	180553	5.45873	0.442966	1.42844	1.28888	0.203098
Ppp2r5d	146033	79274	55598	24628	126399	180553	0.54285	0.442966	1.42844	-0.313386	0.368551
Ppp2r5e	180442	271080	55598	24628	126399	180553	1.50231	0.442966	1.42844	0.169375	0.0131957
Ppp3ca	225876	229459	55598	24628	126399	180553	1.01586	0.442966	1.42844	-0.0552589	0.146909
Ppp3r1	51918	19659	55598	24628	126399	180553	0.378655	0.442966	1.42844	-0.415001	0.427811
Ppp4c	54622	19659	55598	24628	126399	180553	0.35991	0.442966	1.42844	-0.42707	0.432625
Ppp4r1	429259	997777	133193	24628	126399	180553	2.32442	0.184905	1.42844	0.392412	0.068887
Ppp4r2	122264	257820	55598	24628	126399	180553	2.10872	0.442966	1.42844	0.407849	0.06726
Ppp4r3a	18078	19659	55598	24628	126399	180553	1.08745	0.442966	1.42844	-0.0199226	0.12018
Ppp4r3a;Ppp4r3b	58649	230764	55598	24628	126399	180553	3.93466	0.442966	1.42844	0.952598	0.169088
Ppp4r4	18078	19659	163190	24628	126399	180553	1.08745	0.150916	1.42844	-0.169849	0.2478
Ppp5c	299722	285974	100220	24628	192039	180553	0.954131	0.245739	0.940189	-0.487312	0.421464
Ppp6c	1034790	878542	55598	24628	1070930	180553	0.849005	0.442966	0.168595	-1.03844	0.722685
Ppp6r1	18078	29304	55598	24628	126399	180553	1.62098	0.442966	1.42844	0.219247	0.00632774
Ppp6r2	18078	19659	55598	24628	126399	17484000	1.08745	0.442966	138.324	5.54282	0.288328
Ppp6r3	32519	36637	55598	24628	126399	180553	1.12663	0.442966	1.42844	-0.000944713	0.106721
Ppt1	902571	2016270	1040000	176249	725693	545055	2.23392	0.16947	0.751082	0.0724355	0.199731
Pptc7	46661	102033	1700000	24628	126399	180553	2.18669	0.0144871	1.42844	0.274852	0.231819
Ppwd1	77909	138891	55598	24628	126399	180553	1.78273	0.442966	1.42844	0.284568	0.0294624
Ppy	18078	19659	55598	24628	126399	180553	1.08745	0.442966	1.42844	-0.0199226	0.12018
Pqbp1	260329	2129860	55598	24628	974960	983729	8.18142	0.442966	1.00899	1.68308	0.175283
Pradc1	18078	110570	55598	24628	126399	1330410	6.11627	0.442966	10.5255	2.50967	0.429653
Praf2	179621	388392	55598	24628	126399	180553	2.16229	0.442966	1.42844	0.427137	0.0725257
Prag1	18078	138936	55598	24628	126399	180553	7.68536	0.442966	1.42844	1.67156	0.229498
Prcp	80482	93567	55598	24628	126399	180553	1.16258	0.442966	1.42844	0.0162517	0.0950775
Prdm16	18078	19659	55598	24628	10840900	180553	1.08745	0.442966	0.0166548	-0.95542	0.477729
Prdm9	18078	19659	55598	22445	126399	180553	1.08745	0.403702	1.42844	-0.0391953	0.139911
Prdx1	17423600	54284300	5130000	859439	25493000	45518600	3.11556	0.167532	1.78553	0.756632	0.00812255
Prdx1;Prdx4	7391800	5269600	1600000	393354	6850650	3485140	0.712898	0.245846	0.508731	-1.03163	0.905619
Prdx2	5274680	12017600	7750000	72931	6171970	5425060	2.27836	0.00941045	0.878984	0.0780406	0.287149
Prdx3	8484330	5986560	12300000	24628	4829020	2691510	0.705602	0.00200228	0.557362	-1.24586	0.468671
Prdx4	29084300	19495000	17800000	64000000	19796300	102434000	0.670293	3.59551	5.1744	1.65385	0.5042
Prdx5	6223450	6386670	19400000	1010000	6675840	11759100	1.02623	0.0520619	1.76144	-0.0792089	0.262355
Prdx6	3261658	6861886	2295698	345564	9395251	14689962	2.1038	0.150527	1.56355	0.34781	0.0941128
Prdx6b	18078	4153740	55598	24628	126399	180553	229.768	0.442966	1.42844	6.27077	0.32041
Preb	7784100	6147170	1840000	894992	9435630	3939260	0.789709	0.486409	0.417488	-0.824865	1.06297
Prelp	223010	368772	55598	24628	126399	180553	1.65361	0.442966	1.42844	0.232667	0.0112609
Prep	1125000	960755	55598	24628	432524	180553	0.854004	0.442966	0.41744	-0.80725	0.937787
Prg2	267194	318220	1250000	133942	6549660	1900190	1.19097	0.107154	0.29012	-0.91753	0.591023
Prkaa1	501419	685358	508491	24628	970935	180553	1.36684	0.0484335	0.185958	-0.905783	0.568698
Prkaa1;Prkaa2	18078	19659	55598	24628	126399	180553	1.08745	0.442966	1.42844	-0.0199226	0.12018
Prkaa2	18078	19659	55598	24628	126399	180553	1.08745	0.442966	1.42844	-0.0199226	0.12018
Prkab1	128827	438509	55598	24628	126399	180553	3.40386	0.442966	1.42844	0.81428	0.150383
Prkaca	51298	83918	55598	24628	126399	180553	1.63589	0.442966	1.42844	0.225396	0.00859966
Prkaca;Prkacb	1718540	812960	55598	24628	1921740	180553	0.473053	0.442966	0.0939529	-1.57065	0.88133
Prkacb	223623	77016	55598	24628	126399	180553	0.344401	0.442966	1.42844	-0.437133	0.436267
Prkag1	111604	117963	55598	24628	126399	180553	1.05698	0.442966	1.42844	-0.0348594	0.131218
Prkar1a	2454490	1476390	2920000	273082	1541510	1116620	0.601506	0.0935212	0.724368	-1.07969	0.612191
Prkar2a	1582432	1512071	2247672	112610	1588436	4387914	0.955536	0.0501007	2.76241	0.328855	0.200262
Prkar2a;Prkar2b	351005	79431	55598	24628	126399	180553	0.226296	0.442966	1.42844	-0.516155	0.453543
Prkar2b	18078	19659	55598	24628	126399	180553	1.08745	0.442966	1.42844	-0.0199226	0.12018
Prkca	297909	507824	55598	24628	126399	180553	1.70463	0.442966	1.42844	0.253397	0.0186982
Prkca;Prkcb	18078	95334	55598	24628	126399	180553	5.27348	0.442966	1.42844	1.25195	0.199971
Prkcb	63072	19659	55598	24628	126399	180553	0.311691	0.442966	1.42844	-0.458588	0.442917
Prkcd	431246	532758	55598	24628	126399	180553	1.23539	0.442966	1.42844	0.0504645	0.0734659
Prkcsh	4671360	4906190	527311	174856	1240050	2093910	1.05027	0.331599	1.68857	0.0334822	0.125322
Prkd2	74606	391756	55598	24628	126399	180553	5.251	0.442966	1.42844	1.2474	0.199577
Prkd3	18078	19659	55598	24628	126399	180553	1.08745	0.442966	1.42844	-0.0199226	0.12018
Prkdc	196533	97345	55598	24628	126399	180553	0.495311	0.442966	1.42844	-0.342077	0.388507
Prkra	288363	608990	325811	69008	98585	280235	2.11189	0.211804	2.84257	0.784159	0.0309712
Prmt1	177493	19659	55598	24628	126399	180553	0.110759	0.442966	1.42844	-0.597888	0.451813
Prmt3	290179	530180	55598	24628	126399	180553	1.82708	0.442966	1.42844	0.301971	0.0352541
Prmt5	347664	311256	55598	24628	126399	180553	0.895278	0.442966	1.42844	-0.116806	0.198107
Prmt6	18078	66636	55598	24628	126399	180553	3.68603	0.442966	1.42844	0.889455	0.160979
Procr	18078	19659	55598	24628	126399	180553	1.08745	0.442966	1.42844	-0.0199226	0.12018
Prodh	115268	209251	7370000	88001	317669	180553	1.81534	0.0119404	0.568368	-0.324544	0.360168
Prom1	18078	109210	55598	24628	126399	180553	6.04104	0.442966	1.42844	1.39916	0.211744
Prom2	18078	19659	55598	24628	126399	180553	1.08745	0.442966	1.42844	-0.0199226	0.12018
Prorp	18078	19659	995961	24628	126399	180553	1.08745	0.0247279	1.42844	-0.239782	0.306404
Prorsd1	303445	514336	188340	76840	126399	180553	1.69499	0.407986	1.42844	0.235283	0.00280586
Proser2	16984	180636	55598	24628	126399	180553	10.6357	0.442966	1.42844	2.05971	0.248564
Prpf19	974484	1546690	550438	24628	1043210	180553	1.58719	0.0447426	0.173074	-0.732959	0.531582
Prpf3	504748	771895	338437	24628	786450	180553	1.52927	0.0727698	0.22958	-0.711844	0.519358
Prpf31	715620	665117	247144	24628	481538	180553	0.929428	0.0996504	0.374951	-1.09539	0.645522
Prpf38a	303636	430779	1190000	24628	1027770	180553	1.41873	0.0206958	0.175675	-0.893334	0.542313
Prpf38b	18078	19659	163366	24628	126399	180553	1.08745	0.150754	1.42844	-0.169937	0.247865
Prpf4	675462	616986	55598	24628	126399	180553	0.913428	0.442966	1.42844	-0.107373	0.189931
Prpf40a	358227	559492	416024	24628	126399	180553	1.56184	0.0591985	1.42844	0.0235969	0.225687
Prpf4b	226343	101144	88765	24628	505269	180553	0.446862	0.277452	0.35734	-1.47172	1.76672
Prpf6	755759	733543	453556	39437	504264	180553	0.970604	0.0869507	0.358053	-1.08354	0.62427
Prpf8	702396	618445	55598	24628	857443	180553	0.880479	0.442966	0.210571	-0.967649	0.741773
Prph	18078	154513	55598	24628	126399	180553	8.54702	0.442966	1.42844	1.7961	0.236278
Prph;Vim	2246040	1956960	55598	24628	126399	180553	0.871293	0.442966	1.42844	-0.129368	0.209142
Prps1	265179	141432	182918	24628	126399	180553	0.533345	0.13464	1.42844	-0.517033	0.416609
Prps1;Prps2	2847880	2225580	55598	24628	1451240	180553	0.781487	0.442966	0.124413	-1.15322	0.713548
Prps1l1	18078	119520	55598	24628	126399	180553	6.61135	0.442966	1.42844	1.49957	0.218824
Prps2	899346	415199	174524	24628	418656	180553	0.461668	0.141115	0.431268	-1.53665	1.04451
Prpsap1	1102801	405352	116604	24628	938582	180553	0.367566	0.211211	0.192368	-1.95989	1.69541
Prpsap1;Prpsap2	1143320	438453	55598	24628	737364	180553	0.383491	0.442966	0.244863	-1.48557	1.56533
Prpsap2	229020	331766	55598	24628	126399	180553	1.44863	0.442966	1.42844	0.146236	0.0232795
Prr14	67210	254677	55598	24628	126399	180553	3.78927	0.442966	1.42844	0.916012	0.164472
Prrc1	2809150	2875120	2470000	24628	5431360	180553	1.02348	0.00997085	0.0332427	-1.49181	0.710149
Prrc2a	85621	393176	55598	24628	126399	180553	4.59205	0.442966	1.42844	1.10734	0.186415
Prrc2a;Prrc2b;Prrc2c	93509	294498	55598	24628	195465	180553	3.14941	0.442966	0.92371	0.59011	0.0476478
Prrc2a;Prrc2c	165501	19659	140028	24628	126399	180553	0.118785	0.175879	1.42844	-0.799955	0.570769
Prrc2b	50389	486283	55598	24628	292454	180553	9.65058	0.442966	0.617372	1.83605	0.112427
Prrc2c	179522	833784	614210	24628	126399	180553	4.64447	0.040097	1.42844	1.02692	0.104264
Prss1	153066	750041	2200000	970812	2074850	32534900	4.90011	0.441278	15.6806	2.80887	0.42007
Prss2	32812600	22949600	104000000	743000000	80809600	409224000	0.699414	7.14423	5.06405	2.1052	0.560194
Prss22	18078	19659	55598	24628	126399	180553	1.08745	0.442966	1.42844	-0.0199226	0.12018
Prss3	1494390	4076660	2370000	55400000	34234600	959072000	2.72798	23.3755	28.0147	4.17308	1.10081
Prss53	18078	19659	55598	25256	126399	180553	1.08745	0.454261	1.42844	-0.0144256	0.114294
Prss59	356328	120752	55598	1710000	126399	140569000	0.338879	30.7565	1112.11	8.5739	0.502488
Prss8	172787	302204	55598	24628	126399	371973	1.749	0.442966	2.94285	0.775349	0.170839
Prune1	102025	312951	55598	24628	126399	180553	3.0674	0.442966	1.42844	0.719197	0.135275
Prxl2a	319587	382428	261894	24628	115460	180553	1.19663	0.094038	1.56377	-0.0717543	0.233418
Prxl2b	266581	215735	1720000	24628	126399	180553	0.809266	0.0143186	1.42844	-0.413742	0.351641
Prxl2c	18078	19659	55598	24628	126399	180553	1.08745	0.442966	1.42844	-0.0199226	0.12018
Psap	1116331	2915711	1030000	24628	1688461	180553	2.61187	0.0239107	0.106933	-0.129358	0.45464
Psat1	14067900	4175710	6210000	160428	9307330	3591180	0.296825	0.0258338	0.385844	-2.08212	0.815729
Psd2	18078	19659	55598	272300	126399	180553	1.08745	4.89766	1.42844	1.3052	0.550594
Psen2	18078	19659	55598	24628	126399	180553	1.08745	0.442966	1.42844	-0.0199226	0.12018
Psip1	130394	272080	55598	24628	126399	180553	2.0866	0.442966	1.42844	0.39981	0.0650163
Psma1	3146911	8577881	934091	146119	10224501	2362851	2.72581	0.156429	0.231097	0.0534987	0.319707
Psma2	1371010	3598620	918243	24628	3846030	180553	2.62479	0.0268208	0.0469453	-0.152772	0.497646
Psma3	729319	1314570	1260000	26851	921953	594673	1.80246	0.0213103	0.645014	-0.28116	0.341907
Psma4	2304490	4812940	48138	24628	3866550	2435460	2.08851	0.511612	0.629879	0.10657	0.101409
Psma5	976168	2340960	441111	146404	1099150	640257	2.39811	0.331898	0.582502	0.142963	0.151394
Psma6	1501270	3653160	6400000	3050000	4267170	3804860	2.43338	0.476562	0.891659	0.341645	0.00727103
Psma7	1385490	3257530	535042	24628	1763110	1481240	2.35118	0.04603	0.840129	0.109844	0.246145
Psmb1	686672	1061030	399929	24628	1203680	180553	1.54518	0.0615809	0.150001	-0.772046	0.5554
Psmb10	330574	1209820	460301	257207	176231	1831200	3.65976	0.55878	10.3909	2.28387	0.448853
Psmb2	865483	1728160	473724	24628	1975170	180553	1.99676	0.0519881	0.0914114	-0.487246	0.516574
Psmb3	242498	358646	100002	24628	473610	180553	1.47896	0.246275	0.381227	-0.510137	0.459713
Psmb4	367901	1028510	256083	24628	727891	180553	2.79562	0.0961719	0.24805	0.0657275	0.334156
Psmb5	192837	508809	723031	24628	1241860	180553	2.63854	0.0340622	0.145389	-0.090293	0.425396
Psmb6	708660	3333540	3180000	77355	2178290	2178660	4.704	0.0243255	1.00017	0.933195	0.161692
Psmb7	158638	410388	490046	48739	454887	451895	2.58695	0.099458	0.993423	0.294675	0.164645
Psmb8	291873	915120	55598	24628	126399	180553	3.13534	0.442966	1.42844	0.738909	0.13858
Psmb9	81546	183360	55598	24628	126399	180553	2.24855	0.442966	1.42844	0.457664	0.0805298
Psmc1	1804160	2156300	1180000	24628	2527180	668097	1.19518	0.0208712	0.264365	-1.01896	0.53443
Psmc1;Psmc4;Psmc5	18078	1251330	55598	24628	126399	180553	69.2184	0.442966	1.42844	4.56661	0.304533
Psmc2	3072880	2731000	3410000	122650	2262390	1442310	0.888743	0.0359677	0.637516	-0.941359	0.480789
Psmc3	2593890	4382070	1420000	116484	2829150	1842430	1.68938	0.082031	0.651231	-0.30838	0.333472
Psmc4	3587230	4756970	949500	25609	2693120	2302990	1.32608	0.026971	0.855138	-0.442096	0.351687
Psmc5	3105850	2978710	1420000	24628	2229750	2358690	0.959064	0.0173437	1.05783	-0.560476	0.371827
Psmc6	2045540	2379940	396069	111234	997702	729467	1.16348	0.280845	0.731147	-0.463636	0.429172
Psmd1	1919800	1928820	1370000	116765	126399	1235910	1.0047	0.0852299	9.77785	1.85702	0.013476
Psmd10	41520	169492	55598	24628	126399	180553	4.08218	0.442966	1.42844	0.988795	0.173445
Psmd11	4286550	4113690	1050000	24628	2101540	802594	0.959674	0.0234552	0.381908	-1.13602	0.535792
Psmd12	1449120	965866	899886	24628	888901	180553	0.666519	0.0273679	0.203119	-1.74177	0.737302
Psmd13	1482090	1582370	1010000	24628	126399	180553	1.06766	0.0243842	1.42844	-0.251263	0.309199
Psmd14	1373430	1588970	55598	24628	921398	180553	1.15694	0.442966	0.195955	-0.74029	0.562245
Psmd2	840176	823148	239624	24628	426138	180553	0.979733	0.102778	0.423696	-0.994043	0.600093
Psmd3	972655	362793	119978	24628	3095210	180553	0.372992	0.205271	0.058333	-2.23651	1.09201
Psmd4	756826	1890331	489620	57979	2243371	978956	2.49771	0.118416	0.436377	0.0250299	0.283572
Psmd5	1625740	1680600	55598	24628	616613	180553	1.03374	0.442966	0.292814	-0.761601	0.671671
Psmd6	1513530	1879080	134789	24628	1283010	1133350	1.24152	0.182715	0.883352	-0.378576	0.337446
Psmd7	799360	835135	566185	24628	694923	180553	1.04475	0.0434981	0.259817	-1.15407	0.603749
Psmd8	451095	435307	55598	24628	126399	180553	0.965001	0.442966	1.42844	-0.0808999	0.167584
Psmd9	322908	1004810	55598	24628	126399	180553	3.11175	0.442966	1.42844	0.732097	0.137448
Psme1	1886850	2992500	55598	24628	1047310	180553	1.58598	0.442966	0.172397	-0.446581	0.411162
Psme1;Psme2	175485	275518	55598	24628	126399	180553	1.57004	0.442966	1.42844	0.19805	0.00165905
Psme2	1053560	2317750	162614	24628	763344	180553	2.19992	0.151451	0.236529	-0.21318	0.383175
Psme3	565820	1657220	55598	24628	598208	180553	2.92888	0.442966	0.301823	0.29226	0.154981
Psme3ip1	18078	240352	55598	24628	126399	180553	13.2953	0.442966	1.42844	2.33787	0.259195
Psme4	145615	19659	55598	24628	126399	180553	0.135007	0.442966	1.42844	-0.580347	0.453832
Psmf1	119993	225648	55598	24628	126399	180553	1.88051	0.442966	1.42844	0.322664	0.0419403
Psmg1	304962	146098	55598	24628	126399	180553	0.47907	0.442966	1.42844	-0.352012	0.39486
Psmg2	307801	19659	55598	24628	126399	180553	0.0638692	0.442966	1.42844	-0.632426	0.444643
Psmg3	128115	94776	55598	24628	126399	180553	0.739773	0.442966	1.42844	-0.200263	0.273207
Psmg4	18078	99107	55598	24628	126399	180553	5.48219	0.442966	1.42844	1.29349	0.203479
Pspc1	161924	558422	55598	24628	126399	180553	3.44867	0.442966	1.42844	0.826483	0.152178
Psph	442244	410366	55598	24628	1136240	180553	0.927918	0.442966	0.158904	-0.971632	0.662676
Pstk	141755	19659	55598	24628	126399	180553	0.138683	0.442966	1.42844	-0.577706	0.454054
Pstpip2	18078	53218	55598	24628	126399	180553	2.9438	0.442966	1.42844	0.682634	0.128884
Ptar1	50218	83378	55598	24628	126399	180553	1.66032	0.442966	1.42844	0.23541	0.0122579
Ptbp1	2395586	6563096	119487	24628	5100904	328167	2.73966	0.206114	0.0643351	0.00485446	0.372744
Ptbp1;Ptbp2;Ptbp3	18078	91489	55598	24628	126399	180553	5.06079	0.442966	1.42844	1.20835	0.196114
Ptbp1;Ptbp3	163524	293972	470412	24628	140635	180553	1.79773	0.0523541	1.28384	0.0630083	0.22498
Ptbp2	18078	592880	55598	24628	126399	180553	32.7957	0.442966	1.42844	3.53053	0.289142
Ptbp3	483660	938848	702437	24628	579567	180553	1.94113	0.0350608	0.311531	-0.39105	0.416164
Ptcd1	18078	19659	1080000	24628	126399	180553	1.08745	0.0228037	1.42844	-0.240875	0.307787
Ptcd2	18078	19659	282896	24628	126399	180553	1.08745	0.0870567	1.42844	-0.204816	0.274048
Ptcd3	391494	352574	318849	24628	126399	180553	0.900586	0.0772403	1.42844	-0.318168	0.314409
Pten	102937	87300	55598	24628	126399	180553	0.848092	0.442966	1.42844	-0.141624	0.220049
Pter	18078	240591	55598	24628	126399	180553	13.3085	0.442966	1.42844	2.33913	0.259239
Ptf1a	18078	19659	55598	272914	126399	180553	1.08745	4.9087	1.42844	1.30735	0.550332
Ptges2	377455	216331	46544	24628	126399	180553	0.573131	0.529134	1.42844	-0.245425	0.324515
Ptges3	6744320	5333140	715126	1490000	3238640	180553	0.79076	2.08355	0.0557496	-0.0340329	0.268682
Ptgfrn	158214	302934	55598	24628	126399	180553	1.91471	0.442966	1.42844	0.335755	0.0460593
Ptgr1	306122	574880	55598	24628	126399	180553	1.87794	0.442966	1.42844	0.321677	0.0416263
Ptgr2	773151	819425	1090000	139410	469063	1343770	1.05985	0.127899	2.8648	0.433866	0.117086
Ptgs1	151015	287974	55598	24628	126399	180553	1.90692	0.442966	1.42844	0.332785	0.0451322
Ptgs2	50251	1015770	55598	24628	126399	122912	20.2139	0.442966	0.972413	2.84995	0.222671
Ptk2	196780	267188	105666	24628	126399	180553	1.3578	0.233074	1.42844	0.00925713	0.154618
Ptk2;Ptk2b	18078	19659	55598	24628	126399	180553	1.08745	0.442966	1.42844	-0.0199226	0.12018
Ptk2b	18078	259401	89061	24628	126399	180553	14.349	0.27653	1.42844	2.41989	0.177973
Ptk7	187520	1075380	55598	24628	126399	180553	5.73475	0.442966	1.42844	1.3422	0.207402
Ptma	15463	104882	129003	24628	126399	180553	6.78277	0.19091	1.42844	1.48579	0.0649507
Ptms	94819	467383	211448	24628	613061	180553	4.92921	0.116473	0.294511	0.83193	0.186195
Ptp4a1	443291	459046	55598	24628	494628	131680	1.03554	0.442966	0.26622	-0.781961	0.659761
Ptpa	453444	2079710	55598	24628	982691	650641	4.58648	0.442966	0.662101	0.923857	0.0440289
Ptpmt1	132941	19659	726828	24628	126399	180553	0.147878	0.0338842	1.42844	-0.897724	0.569591
Ptpn1	186792	127174	55598	24628	126399	180553	0.680832	0.442966	1.42844	-0.233202	0.302787
Ptpn11	252958	492864	153200	24628	204429	559811	1.9484	0.160757	2.73841	0.6923	0.0179279
Ptpn12	409479	256327	55598	24628	126399	180553	0.625983	0.442966	1.42844	-0.264544	0.329887
Ptpn13	18078	89221	55598	685582	126399	3167800	4.93534	12.3311	25.0619	3.81859	1.45449
Ptpn14	18078	19659	55598	24628	126399	180553	1.08745	0.442966	1.42844	-0.0199226	0.12018
Ptpn18	259438	19659	55598	24628	126399	180553	0.0757753	0.442966	1.42844	-0.623578	0.446959
Ptpn2	443866	19659	55598	24628	126399	180553	0.0442904	0.442966	1.42844	-0.647096	0.439781
Ptpn21	111298	89763	55598	24628	126399	180553	0.80651	0.442966	1.42844	-0.163853	0.240091
Ptpn23	352372	826522	55598	24628	126399	180553	2.34559	0.442966	1.42844	0.491254	0.0888911
Ptpn3	76992	138255	55598	24628	126399	180553	1.79571	0.442966	1.42844	0.28968	0.03118
Ptpn6	558403	711786	160703	24628	305148	180553	1.27468	0.153252	0.59169	-0.570876	0.437357
Ptpn9	79744	149128	55598	24628	126399	180553	1.87008	0.442966	1.42844	0.318649	0.04066
Ptpra	309838	171530	55598	24628	126399	180553	0.553612	0.442966	1.42844	-0.306969	0.363783
Ptprc	337562	638258	55598	24628	126399	180553	1.89079	0.442966	1.42844	0.32661	0.043191
Ptprd	18078	19659	215954	24628	126399	180553	1.08745	0.114043	1.42844	-0.189936	0.262666
Ptpre	18078	98191	55598	24628	126399	180553	5.43152	0.442966	1.42844	1.28351	0.202651
Ptprf	142285	155578	55598	24628	126399	180553	1.09343	0.442966	1.42844	-0.0170142	0.118077
Ptprj	18078	19659	55598	24628	126399	180553	1.08745	0.442966	1.42844	-0.0199226	0.12018
Ptprk	18078	154165	55598	24628	126399	180553	8.52777	0.442966	1.42844	1.79343	0.23614
Ptpru	18078	19659	55598	24628	126399	180553	1.08745	0.442966	1.42844	-0.0199226	0.12018
Ptrh1	61634	156162	2740000	24628	126399	180553	2.5337	0.00898832	1.42844	0.404585	0.229643
Ptrh2	2465750	1269640	885233	44227	2604030	2202870	0.51491	0.0499609	0.845946	-1.08843	0.551222
Ptrhd1	18078	19659	55598	24628	126399	180553	1.08745	0.442966	1.42844	-0.0199226	0.12018
Pts	133887	702704	55598	24628	126399	105029	5.24849	0.442966	0.830932	1.12044	0.0995189
Pttg1	18078	19659	55598	24628	126399	180553	1.08745	0.442966	1.42844	-0.0199226	0.12018
Pttg1ip	106912	19659	55598	24628	317694	180553	0.18388	0.442966	0.568324	-1.32775	1.01834
Puf60	446916	717747	129873	24628	760958	180553	1.606	0.189631	0.237271	-0.561422	0.487433
Pum1	228656	310985	55598	24628	126399	180553	1.36006	0.442966	1.42844	0.107223	0.0419939
Pum1;Pum2	344682	530685	423321	24628	126399	180553	1.53964	0.0581781	1.42844	0.0125694	0.228789
Pum2	120690	85056	55598	24628	126399	180553	0.704748	0.442966	1.42844	-0.219746	0.290798
Pum3	141720	39574	55598	24628	126399	180553	0.279241	0.442966	1.42844	-0.480194	0.44811
Pura	2413740	3208880	541375	24628	2245100	715144	1.32942	0.0454916	0.318535	-0.824998	0.507831
Pura;Purb	2000430	2113090	55598	24628	2521740	180553	1.05632	0.442966	0.0715986	-0.933388	0.538202
Purb	2521650	2491400	999793	7705	2043040	736279	0.988004	0.0077066	0.360384	-1.1455	0.501655
Pus1	253298	226746	55598	24628	331187	180553	0.895175	0.442966	0.545169	-0.671692	0.872083
Pus10	264954	19659	55598	24628	126399	180553	0.0741978	0.442966	1.42844	-0.624747	0.446674
Pus7	656523	508155	55598	24628	1390710	180553	0.774009	0.442966	0.129828	-1.15542	0.725733
Pus7l	313175	240933	55598	24628	126399	180553	0.769324	0.442966	1.42844	-0.184028	0.25844
Pusl1	59326	66718	55598	24628	126399	180553	1.1246	0.442966	1.42844	-0.00192383	0.1074
Pvr	91648	1168220	55598	24628	126399	180553	12.7468	0.442966	1.42844	2.28473	0.257317
Pwp1	197236	135133	55598	24628	126399	180553	0.685134	0.442966	1.42844	-0.230772	0.300635
Pwp2	117036	180434	55598	24628	126399	5159410	1.5417	0.442966	40.8184	3.83468	0.303366
Pwwp3a	18078	19659	55598	24628	126399	180553	1.08745	0.442966	1.42844	-0.0199226	0.12018
Pxdn	18078	333703	55598	24628	126399	180553	18.4591	0.442966	1.42844	2.76061	0.272101
Pxk	18078	19659	55598	24628	126399	180553	1.08745	0.442966	1.42844	-0.0199226	0.12018
Pxn	121591	195533	55598	24628	126399	180553	1.60812	0.442966	1.42844	0.213927	0.00434632
Pycard	84328	140935	55598	24628	126399	180553	1.67127	0.442966	1.42844	0.239876	0.0138728
Pycr1	3069030	1943740	17500000	1150000	3810590	2032800	0.63334	0.0657143	0.533461	-1.28336	0.650683
Pycr1;Pycr2	13326200	9816420	27600000	2020000	17320100	9374250	0.736626	0.0731884	0.541235	-1.15088	0.610599
Pycr2	3250360	3321730	21100000	494500	4432740	1785860	1.02196	0.023436	0.402879	-1.05063	0.513961
Pycr3	1146920	1977720	1010000	172509	3887750	5880040	1.72437	0.170801	1.51245	0.183806	0.12284
Pygb	826160	1147660	340337	24628	1289490	180553	1.38915	0.0723636	0.140019	-0.90551	0.596197
Pygm	25072	19659	55598	24628	126399	180553	0.784102	0.442966	1.42844	-0.175977	0.251109
Pyhin1	290777	633846	55598	24628	126399	180553	2.17984	0.442966	1.42844	0.4334	0.0742004
Pym1	130439	386293	155839	24628	692555	180553	2.96148	0.158035	0.260706	0.172157	0.284384
Pyy	286968	761499	55598	24628	126399	180553	2.6536	0.442966	1.42844	0.592957	0.111628
Qars1	7269410	3151960	3590000	89879	3309980	2395600	0.433592	0.0250359	0.723751	-1.34327	0.58063
Qdpr	3222790	2268760	953228	111672	4119760	4936430	0.703974	0.117151	1.19823	-0.571066	0.412136
Qki	305281	1278150	55598	24628	529479	180553	4.1868	0.442966	0.341001	0.728505	0.062711
Qpctl	59784	90641	55598	24628	126399	180553	1.51614	0.442966	1.42844	0.175277	0.0107369
Qrsl1	100976	145157	2030000	24628	126399	180553	1.43754	0.012132	1.42844	-0.0598415	0.284007
Qsox1	338905	481359	55598	1360000	584050	2083120	1.42034	24.4613	3.56668	3.29515	0.708985
Qsox2	1729330	1565990	185810	205921	629852	1358180	0.905547	1.10823	2.15635	0.47513	0.366784
Qtrt1	441260	281535	1610000	24871	126399	180553	0.638025	0.0154478	1.42844	-0.527055	0.381629
Qtrt2	208053	292065	55598	24628	126399	180553	1.4038	0.442966	1.42844	0.126622	0.0324089
R3hcc1	18078	19659	55598	24628	126399	180553	1.08745	0.442966	1.42844	-0.0199226	0.12018
R3hcc1l	18078	19659	55598	24628	126399	180553	1.08745	0.442966	1.42844	-0.0199226	0.12018
R3hdm1	18078	41448	55598	24628	126399	180553	2.29273	0.442966	1.42844	0.473054	0.0844172
R3hdm4	18078	154076	55598	24628	126399	180553	8.52285	0.442966	1.42844	1.79275	0.236105
Rab10	2502130	982062	55598	24628	1370580	180553	0.39249	0.442966	0.131735	-1.63309	1.08397
Rab10;Rab13;Rab15;Rab1b;Rab8a;Rab8b	28205000	11750200	55598	24628	18696900	5438150	0.4166	0.442966	0.290858	-1.3828	1.75374
Rab10;Rab14;Rab1b;Rab26;Rab35;Rab37;Rab39b;Rab3a;Rab3b;Rab3d;Rab43;Rab4a;Rab4b;Rab8a;Rab8b	888856	614756	55598	24628	126399	180553	0.691626	0.442966	1.42844	-0.227113	0.297383
Rab10;Rab15;Rab1b;Rab8a;Rab8b	50872	19659	55598	24628	126399	180553	0.38644	0.442966	1.42844	-0.410017	0.425682
Rab10;Rab1b;Rab8a	18078	19659	6660000	24628	126399	180553	1.08745	0.0036979	1.42844	-0.251774	0.328651
Rab10;Rab8a	1289820	19659	55598	24628	398128	180553	0.0152417	0.442966	0.453505	-1.71831	0.640111
Rab11a;Rab11b	18078	19659	6720000	1240000	126399	180553	1.08745	0.184524	1.42844	-0.151781	0.234481
Rab11b	13846500	8612260	55598	24628	8895000	180553	0.621981	0.442966	0.0202983	-1.46694	0.596521
Rab11b;Rab25	4082600	1297780	55598	24628	1733480	180553	0.317881	0.442966	0.104156	-1.79419	1.07227
Rab11fip1	163370	474233	55598	24628	284250	180553	2.90282	0.442966	0.635191	0.408158	0.037412
Rab11fip5	487537	1082451	55598	24628	930042	180553	2.22024	0.442966	0.194134	-0.070288	0.28302
Rab13	18078	164151	55598	24628	126399	180553	9.08015	0.442966	1.42844	1.8681	0.239889
Rab13;Rab3a;Rab3b;Rab3d;Rab8a;Rab8b	2779170	1760820	55598	24628	2600070	180553	0.633578	0.442966	0.0694416	-1.38837	0.708952
Rab14	2746100	1259590	1750000	24628	1439640	180553	0.458683	0.0140731	0.125415	-2.32633	0.839417
Rab14;Rab1b;Rab26;Rab35;Rab37;Rab39b;Rab43;Rab4a;Rab4b;Rab8a;Rab8b	18078	19659	55598	24628	126399	180553	1.08745	0.442966	1.42844	-0.0199226	0.12018
Rab15	7520100	4298710	55598	334322	495687	1244050	0.571629	6.0132	2.50975	1.60004	0.392129
Rab18	4843630	2933790	1720000	24628	2179920	180553	0.605701	0.0143186	0.0828255	-2.09368	0.808422
Rab1A	2435060	2285500	9120000	313707	2205050	1880330	0.938581	0.0343977	0.852738	-0.7165	0.414211
Rab1b	8573640	3378740	2710000	24628	9118460	180553	0.394085	0.00908782	0.0198008	-2.82632	0.961612
Rab1b;Rab8a;Rab8b	5068260	2673030	55598	24628	1436290	180553	0.527406	0.442966	0.125708	-1.45261	0.916144
Rab21	1039190	1125520	243532	24628	126399	180553	1.08307	0.101128	1.42844	-0.199454	0.268865
Rab22a	18078	19659	55598	24628	126399	180553	1.08745	0.442966	1.42844	-0.0199226	0.12018
Rab22a;Rab31	328913	517766	55598	24628	126399	180553	1.57417	0.442966	1.42844	0.199783	0.000994103
Rab23	321175	444552	92929	24628	476584	180553	1.38414	0.26502	0.378848	-0.564897	0.494249
Rab24	128262	78088	55598	24628	126399	180553	0.608816	0.442966	1.42844	-0.274495	0.33817
Rab25	443148	396826	55598	24628	126399	180553	0.895471	0.442966	1.42844	-0.116706	0.19802
Rab26	18078	22605	55598	24628	126399	180553	1.25041	0.442966	1.42844	0.0574236	0.0693191
Rab26;Rab35;Rab3b;Rab43	18078	19659	55598	24628	126399	180553	1.08745	0.442966	1.42844	-0.0199226	0.12018
Rab27a	246587	241610	812343	24628	126399	180553	0.979816	0.0303172	1.42844	-0.298927	0.317971
Rab27a;Rab27b	617246	208931	55598	24628	580112	180553	0.338489	0.442966	0.311238	-1.45707	1.97125
Rab27b	325045	300684	55598	24628	342068	180553	0.925053	0.442966	0.527828	-0.66212	0.828764
Rab28	18078	19659	55598	24628	126399	180553	1.08745	0.442966	1.42844	-0.0199226	0.12018
Rab29	95144	19659	48405	24628	126399	180553	0.206624	0.50879	1.42844	-0.484758	0.425655
Rab2a	3796630	2154930	1770000	154126	2515890	1461590	0.56759	0.0870768	0.580944	-1.27974	0.697826
Rab31	18078	19659	55598	24628	126399	180553	1.08745	0.442966	1.42844	-0.0199226	0.12018
Rab33b	824247	939244	338044	24628	126399	180553	1.13952	0.0728544	1.42844	-0.183983	0.271728
Rab35	403034	312911	55598	24628	567439	180553	0.776389	0.442966	0.318189	-0.964335	0.97757
Rab39a	203612	19659	55598	24628	126399	180553	0.0965513	0.442966	1.42844	-0.608266	0.450148
Rab39b	292277	485015	55598	24628	126399	180553	1.65944	0.442966	1.42844	0.235048	0.0121267
Rab3a	984165	1182490	55598	24628	489448	180553	1.20152	0.442966	0.368891	-0.575348	0.557089
Rab3a;Rab3b;Rab3d	507904	76035	55598	24628	321100	180553	0.149703	0.442966	0.562295	-1.37711	0.940402
Rab3a;Rab3d	1216990	1191350	55598	24628	988452	180553	0.978932	0.442966	0.182662	-0.902785	0.650862
Rab3b	4587120	418314	55598	24628	4820060	558046	0.0911932	0.442966	0.115776	-2.2066	1.16732
Rab3d	3210780	1678630	557493	24628	2258680	1879640	0.522811	0.0441763	0.832185	-1.10039	0.544969
Rab3d;Rab8a	18078	19659	741154	24628	126399	180553	1.08745	0.0332293	1.42844	-0.234963	0.300833
Rab3d;Rap1a;Rap1b	18078	19659	75192	24628	126399	180553	1.08745	0.327535	1.42844	-0.0773322	0.175294
Rab3gap1	198641	323010	55598	24628	126399	180553	1.6261	0.442966	1.42844	0.221362	0.0071114
Rab3gap2	314744	54040	55598	24628	126399	180553	0.171695	0.442966	1.42844	-0.554204	0.45514
Rab3il1	18078	133470	55598	24628	126399	180553	7.38301	0.442966	1.42844	1.62518	0.226781
Rab43	311909	153535	732535	24628	126399	180553	0.492243	0.0336202	1.42844	-0.61831	0.420838
Rab4a	299312	19659	55598	24628	126399	180553	0.0656806	0.442966	1.42844	-0.631077	0.445022
Rab4b	475856	375648	55598	24628	126399	180553	0.789415	0.442966	1.42844	-0.173093	0.248485
Rab5a	515636	749569	474368	24628	126399	180553	1.45368	0.0519175	1.42844	-0.0320774	0.242796
Rab5a;Rab5b;Rab5c	4337880	1856910	55598	24628	3180670	1398420	0.428069	0.442966	0.439662	-1.19463	3.80371
Rab5a;Rab5c	18078	19659	55598	24628	126399	180553	1.08745	0.442966	1.42844	-0.0199226	0.12018
Rab5b	435606	555145	2220000	24628	1185130	180553	1.27442	0.0110937	0.152349	-1.06104	0.561865
Rab5c	711047	1046510	291384	24628	206211	121042	1.47179	0.0845208	0.586981	-0.485136	0.388198
Rab6a	621782	558871	973719	24628	126399	180553	0.898821	0.0252927	1.42844	-0.350736	0.3329
Rab6a;Rab6b	1733580	881220	55598	24628	1101210	180553	0.508324	0.442966	0.163959	-1.4276	1.04115
Rab6b	145486	19659	55598	24628	126399	180553	0.135126	0.442966	1.42844	-0.580261	0.453839
Rab7a	6045720	3978510	1430000	361460	5992560	4053990	0.658071	0.252769	0.676504	-0.918348	0.814287
Rab8a	805947	281504	872602	24628	378492	180553	0.349284	0.0282236	0.477033	-1.81174	0.73507
Rab8a;Rab8b	529425	429023	55598	24628	126399	180553	0.810357	0.442966	1.42844	-0.161783	0.238214
Rab8b	1011670	1482350	55598	24628	1055640	180553	1.46525	0.442966	0.171037	-0.528897	0.444166
Rab9a	405536	542024	55598	24628	204953	180553	1.33656	0.442966	0.880948	-0.173278	0.244249
Rab9b	18078	19659	55598	24628	126399	180553	1.08745	0.442966	1.42844	-0.0199226	0.12018
Rabac1	1252360	1121980	429197	24628	1258070	180553	0.895893	0.0573816	0.143516	-1.45168	0.744614
Rabep1	56235	179685	55598	24628	126399	180553	3.19525	0.442966	1.42844	0.756071	0.141381
Rabep2	157575	381754	155144	24628	126399	180553	2.42268	0.158743	1.42844	0.41859	0.0792654
Rabgap1	75113	282119	55598	24628	126399	180553	3.75593	0.442966	1.42844	0.907488	0.163364
Rabgef1	101680	183602	55598	24628	126399	180553	1.80568	0.442966	1.42844	0.293601	0.032488
Rabggta	609264	377460	55598	24628	126399	180553	0.619534	0.442966	1.42844	-0.268274	0.333013
Rabggtb	29746	87461	55598	24628	126399	180553	2.94026	0.442966	1.42844	0.681573	0.128694
Rabif	323848	1049240	55598	24628	1203210	180553	3.23992	0.442966	0.150059	0.353489	0.202868
Rabl3	388573	423452	55598	24628	126399	180553	1.08976	0.442966	1.42844	-0.018798	0.119365
Rabl6	341517	83232	221548	141701	126399	180553	0.243713	0.639595	1.42844	-0.37598	0.365901
Rac1	1751170	1751860	1410000	804581	1581150	1769670	1.00039	0.570625	1.11923	-0.157223	0.261224
Rac1;Rac2	4389160	5053030	55598	24628	3243400	3637170	1.15125	0.442966	1.12141	-0.143679	0.212354
Rac2	257236	482841	55598	24628	165877	180553	1.87704	0.442966	1.08848	0.184164	0.0249286
Rack1	38398900	5915960	14600000	745068	19484900	4822940	0.154066	0.0510321	0.247522	-2.72859	1.32777
Rad21	226792	326228	55598	24628	126399	180553	1.43845	0.442966	1.42844	0.141803	0.0252953
Rad23a	18078	138829	153211	24628	126399	180553	7.67944	0.160746	1.42844	1.62739	0.0548259
Rad23a;Rad23b	152672	557072	55598	24628	126399	180553	3.64882	0.442966	1.42844	0.879763	0.159673
Rad23b	586897	1686000	758827	24628	126399	180553	2.87274	0.0324554	1.42844	0.530613	0.16937
Rad50	2131650	1671690	55598	24628	126399	180553	0.784223	0.442966	1.42844	-0.175911	0.251049
Rad52	18078	19659	55598	24628	126399	180553	1.08745	0.442966	1.42844	-0.0199226	0.12018
Rae1	402316	523989	55598	24628	1280380	180553	1.30243	0.442966	0.141015	-0.669318	0.491585
Raf1	78363	118791	55598	24628	126399	180553	1.51591	0.442966	1.42844	0.175177	0.0107781
Rai14	173988	506218	55598	24628	126399	180553	2.9095	0.442966	1.42844	0.67232	0.127018
Rala	18078	19659	807712	24628	126399	180553	1.08745	0.0304911	1.42844	-0.236513	0.302546
Rala;Ralb	767894	16442	55598	24628	126399	180553	0.0214118	0.442966	1.42844	-0.66443	0.431191
Ralb	160460	221487	344582	24628	126399	180553	1.38033	0.0714721	1.42844	-0.0587763	0.237959
Ralbp1	138308	144836	55598	24628	126399	180553	1.0472	0.442966	1.42844	-0.0396853	0.134867
Ralgapa2	219400	283046	35369	24628	164112	180553	1.29009	0.696316	1.10018	0.0410508	0.00656389
Ralgapa2;Rpl26	1991070	785808	491683	78625	3070060	180553	0.394666	0.15991	0.0588109	-2.29009	1.11368
Ralgapb	154718	27162	55598	24628	242185	180553	0.175558	0.442966	0.745517	-1.13708	0.812722
Ralgps2	18078	19659	55598	24628	126399	180553	1.08745	0.442966	1.42844	-0.0199226	0.12018
Raly	1628311	4320457	928735	24628	3657518	1122891	2.65334	0.0265178	0.307009	-0.00633129	0.358498
Ralyl	180732	19659	55598	24628	137684	180553	0.108774	0.442966	1.31136	-0.687259	0.481894
Ramp1	18078	19659	55598	220746	126399	180553	1.08745	3.97039	1.42844	1.11243	0.578765
Ran	12999200	6688530	1770000	494425	13457000	2757510	0.514534	0.279336	0.204913	-1.58672	1.30878
Ranbp1	585593	1353580	782228	33790	1597600	670726	2.31147	0.0431971	0.419834	-0.112735	0.341165
Ranbp10	115270	254534	55598	24628	126399	180553	2.20815	0.442966	1.42844	0.44345	0.0768522
Ranbp2	329791	607151	123120	24628	945309	180553	1.84102	0.200032	0.190999	-0.426594	0.445813
Ranbp3	99609	249664	161114	24628	126399	180553	2.50644	0.152861	1.42844	0.44634	0.0778309
Ranbp9	46760	66442	55598	24628	126399	180553	1.42092	0.442966	1.42844	0.134141	0.028844
Rangap1	324640	572770	392408	24628	380209	180553	1.76432	0.0627612	0.474878	-0.382098	0.37868
Rap1a	236259	141594	494078	24628	126399	180553	0.599317	0.0498464	1.42844	-0.530044	0.392046
Rap1a;Rap1b	8378250	3699390	7090000	24628	6357030	2372370	0.441547	0.00347362	0.373188	-1.87442	0.589137
Rap1b	362405	330992	768567	91991	126399	180553	0.913321	0.119692	1.42844	-0.285455	0.29896
Rap1gap	455455	180698	169616	24628	352134	180553	0.396742	0.145199	0.512739	-1.50816	1.03242
Rap1gap;Rap1gap2	456942	89825	55598	24628	126399	180553	0.196579	0.442966	1.42844	-0.53674	0.454924
Rap1gap2	312173	226167	55598	24628	126399	180553	0.724493	0.442966	1.42844	-0.20873	0.280877
Rap1gds1	1369390	611786	55598	24628	2844430	180553	0.446758	0.442966	0.063476	-1.65411	0.813709
Rap2a;Rap2b;Rap2c	236704	386980	55598	24628	126399	180553	1.63487	0.442966	1.42844	0.224975	0.00844472
Rap2b	93144	19659	55598	24628	126399	180553	0.21106	0.442966	1.42844	-0.526672	0.454402
Rap2c	18078	19659	55598	24628	126399	180553	1.08745	0.442966	1.42844	-0.0199226	0.12018
Raph1	18078	21757	55598	24628	126399	180553	1.20351	0.442966	1.42844	0.0355815	0.0826151
Rars1	12124300	8477690	3300000	110378	4710380	3392210	0.699231	0.0334479	0.720156	-1.04609	0.504382
Rars2	321690	545576	5090000	24628	317807	227072	1.69597	0.00483851	0.714497	-0.312758	0.349449
Rasa3	676202	633437	55598	24628	313222	180553	0.936757	0.442966	0.576438	-0.616938	0.791104
Rasa4	19543	19659	55598	24628	126399	180553	1.00594	0.442966	1.42844	-0.0602277	0.150835
Rasal3	18078	19659	55598	24628	126399	180553	1.08745	0.442966	1.42844	-0.0199226	0.12018
Rasef	18078	19659	55598	24628	126399	180553	1.08745	0.442966	1.42844	-0.0199226	0.12018
Rasip1	143149	301166	55598	24628	126399	180553	2.10386	0.442966	1.42844	0.406089	0.0667714
Rassf2	80238	185559	55598	24628	126399	180553	2.31261	0.442966	1.42844	0.479924	0.0861214
Rassf7	37095	104080	55598	24628	126399	180553	2.80577	0.442966	1.42844	0.640674	0.121105
Raver1	238141	370020	55598	24628	126399	180553	1.55379	0.442966	1.42844	0.191221	0.00431466
Rb1cc1	155370	97959	55598	24628	126399	180553	0.630489	0.442966	1.42844	-0.261944	0.327694
Rbbp4	288141	508476	55598	24628	126399	180553	1.76468	0.442966	1.42844	0.277422	0.027039
Rbbp4;Rbbp7	528090	463134	55598	24628	126399	180553	0.876998	0.442966	1.42844	-0.12637	0.206495
Rbbp5	18078	19659	55598	24628	126399	180553	1.08745	0.442966	1.42844	-0.0199226	0.12018
Rbbp6	18078	128186	854418	24628	126399	180553	7.09072	0.0288243	1.42844	1.51062	0.0834244
Rbbp7	206243	131772	55598	24628	126399	180553	0.638916	0.442966	1.42844	-0.257092	0.323573
Rbbp9	341357	712326	1260000	24628	126399	180553	2.08675	0.019546	1.42844	0.236638	0.227959
Rbck1	41378	199217	55598	24628	126399	180553	4.81456	0.442966	1.42844	1.15617	0.191244
Rbis	18078	19659	55598	24628	126399	180553	1.08745	0.442966	1.42844	-0.0199226	0.12018
Rbks	18078	19659	55598	24628	126399	180553	1.08745	0.442966	1.42844	-0.0199226	0.12018
Rbl2	18078	19659	55598	24628	126399	180553	1.08745	0.442966	1.42844	-0.0199226	0.12018
Rbm10	123043	135046	55598	24628	126399	180553	1.09755	0.442966	1.42844	-0.0150079	0.116634
Rbm10;Rbm5	152790	722211	55598	24628	126399	180553	4.72682	0.442966	1.42844	1.13712	0.189392
Rbm12	199018	612574	285238	24628	198768	180553	3.07798	0.0863419	0.908361	0.441018	0.157561
Rbm14	1001340	1092450	733041	109197	1116090	1593780	1.09099	0.148964	1.428	-0.169228	0.247889
Rbm15	196443	353074	55598	24628	126399	180553	1.79734	0.442966	1.42844	0.290321	0.0313944
Rbm15b	18078	19659	55598	24628	126399	180553	1.08745	0.442966	1.42844	-0.0199226	0.12018
Rbm17	267946	553967	55598	24628	126399	180553	2.06746	0.442966	1.42844	0.392816	0.0630403
Rbm19	145062	153323	55598	24628	126399	180553	1.05695	0.442966	1.42844	-0.0348742	0.131229
Rbm22	499461	610806	55598	24628	498891	180553	1.22293	0.442966	0.361909	-0.565044	0.543441
Rbm25	605489	983095	55598	24628	876623	180553	1.62364	0.442966	0.205964	-0.400639	0.396226
Rbm26	142732	483558	206552	24628	126399	180553	3.38787	0.119234	1.42844	0.718247	0.0595512
Rbm26;Rbm27	18078	41865	55598	24628	126399	180553	2.3158	0.442966	1.42844	0.481024	0.0863925
Rbm27	58890	411255	55598	24628	126399	180553	6.98344	0.442966	1.42844	1.5615	0.222863
Rbm28	126981	131183	55598	24628	126399	180553	1.03309	0.442966	1.42844	-0.0466756	0.140222
Rbm3	365343	1382621	653625	24628	943076	180553	3.78445	0.0376791	0.191451	0.419926	0.330037
Rbm33	18078	54910	34447	24628	126399	180553	3.03739	0.714953	1.42844	0.788208	0.335664
Rbm34	88169	82008	55598	24628	126399	180553	0.930123	0.442966	1.42844	-0.09875	0.18255
Rbm39	1382310	2371570	4970000	131321	5092620	1160960	1.71566	0.0264227	0.227969	-0.606731	0.477101
Rbm4	18078	25413	55598	24628	126399	180553	1.40574	0.442966	1.42844	0.127477	0.0319996
Rbm4;Rbm4b	18078	19659	67162	24628	126399	180553	1.08745	0.366695	1.42844	-0.0575985	0.157543
Rbm42	153448	352955	55598	24628	820760	180553	2.30016	0.442966	0.219983	-0.017851	0.261183
Rbm43	28509	111680	55598	24628	126399	180553	3.91736	0.442966	1.42844	0.948292	0.168556
Rbm45	172867	19659	55598	24628	126399	180553	0.113723	0.442966	1.42844	-0.595732	0.452113
Rbm47	917112	556455	1140000	41807	652507	180553	0.606747	0.0366728	0.276707	-1.70506	0.745984
Rbm4b	67887	177273	55598	24628	126399	180553	2.6113	0.442966	1.42844	0.579405	0.108806
Rbm5	18078	131365	55598	24628	126399	180553	7.26657	0.442966	1.42844	1.60691	0.22568
Rbm6	236449	516568	55598	24628	365112	180553	2.18469	0.442966	0.494514	0.0575869	0.167398
Rbm7	68544	254935	204968	24628	126399	180553	3.71929	0.120155	1.42844	0.812261	0.0471591
Rbm8a	281839	439131	55598	24628	126399	180553	1.55809	0.442966	1.42844	0.193033	0.00360431
Rbms1	87066	675728	55598	24628	126399	180553	7.7611	0.442966	1.42844	1.68295	0.230149
Rbms1;Rbms2	40063	161402	55598	24628	126399	180553	4.0287	0.442966	1.42844	0.975779	0.171901
Rbms2	61300	163634	55598	24628	126399	180553	2.6694	0.442966	1.42844	0.597984	0.11266
Rbmx	18078	19659	55598	24628	126399	180553	1.08745	0.442966	1.42844	-0.0199226	0.12018
Rbmx;Rbmxl1	497318	1477820	55598	24628	1711780	180553	2.97158	0.442966	0.105477	0.230622	0.246958
Rbmxl1	18078	333627	237925	75157	126399	180553	18.4549	0.315885	1.42844	2.75126	0.213149
Rbp1	432364	3121410	55598	24628	126399	180553	7.2194	0.442966	1.42844	1.59945	0.225225
Rbp2	386084	487297	55598	24628	126399	180553	1.26215	0.442966	1.42844	0.062838	0.0661499
Rbp4	18078	19659	55598	3780000	126399	3436810	1.08745	67.9881	27.1902	5.00399	0.74337
Rbpj	40924	19659	55598	24628	126399	180553	0.480378	0.442966	1.42844	-0.351209	0.394358
Rbpms	176133	458937	55598	24628	126399	180553	2.60563	0.442966	1.42844	0.57758	0.108421
Rbsn	43676	19659	55598	24628	126399	180553	0.45011	0.442966	1.42844	-0.369898	0.405529
Rbx1	70219	40751	55598	24628	126399	180553	0.580342	0.442966	1.42844	-0.291154	0.351602
Rc3h1	28999	31461	55598	24628	126399	180553	1.0849	0.442966	1.42844	-0.0211689	0.121086
Rcc1	768209	916956	281319	24628	881182	1087320	1.19363	0.0875447	1.23393	-0.254343	0.286093
Rcc1l	18078	19659	787864	24628	126399	180553	1.08745	0.0312592	1.42844	-0.236078	0.302059
Rcc2	1654580	655580	152739	24628	1007290	180553	0.396221	0.161242	0.179246	-2.02579	1.46346
Rchy1	18078	19659	55598	24628	126399	180553	1.08745	0.442966	1.42844	-0.0199226	0.12018
Rcl1	106085	19659	55598	24628	126399	180553	0.185314	0.442966	1.42844	-0.54462	0.455129
Rcn1	454999	1837190	55598	24628	126399	180553	4.03779	0.442966	1.42844	0.977998	0.172166
Rcn2	157516	244605	55598	24628	126399	180553	1.55289	0.442966	1.42844	0.190843	0.00446299
Rcn3	63743	332982	55598	24628	126399	180553	5.22382	0.442966	1.42844	1.24189	0.199097
Rcor1	198348	384928	55598	24628	126399	180553	1.94067	0.442966	1.42844	0.345613	0.0491051
Rdh10	92070	259933	55598	24628	126399	180553	2.82321	0.442966	1.42844	0.646044	0.122128
Rdh11	905309	920710	514550	24628	430661	180553	1.01701	0.0478632	0.419246	-1.01535	0.538747
Rdh13	10779	23625	55598	24628	126399	180553	2.19176	0.442966	1.42844	0.437641	0.0753247
Rdh14	394769	363810	1350000	24628	360744	180553	0.921577	0.018243	0.500502	-1.05857	0.493122
Rdh16f1;Rdh9	18078	19659	55598	24628	126399	180553	1.08745	0.442966	1.42844	-0.0199226	0.12018
Rdx	331946	335377	87449	24628	126399	180553	1.01034	0.281627	1.42844	-0.141144	0.218138
Recql5	2325980	1242260	2210000	2760000	20794700	9184860	0.53408	1.24887	0.441692	-0.43139	0.48091
Reep3	18078	19659	55598	24628	126399	180553	1.08745	0.442966	1.42844	-0.0199226	0.12018
Reep4	67205	143766	55598	24628	1322340	180553	2.13922	0.442966	0.136541	-0.142034	0.316465
Reep5	1367002	1369976	3004578	24628	5866900	1348451	1.00218	0.00819682	0.22984	-1.27437	0.554074
Reep6	1045640	1093980	666193	24628	752238	180553	1.04623	0.0369683	0.240021	-1.18091	0.605264
Reg1	8778960	11195400	278000000	7600000	20477300	384418000	1.27525	0.0273381	18.7729	2.7424	0.0234866
Reg2	3692900	7777920	22200000	72800000	15580000	129774000	2.10618	3.27928	8.32953	2.19272	1.10009
Reg3a	833970	2892960	6180000	108000000	2398250	927787000	3.4689	17.4757	386.86	7.08677	0.866004
Reg3b	9587520	38281300	21500000	348000000	26485300	1198420000	3.99283	16.186	45.2485	4.44686	1.19815
Reg3b;Reg3g	191207	19659	55598	24628	126399	180553	0.102815	0.442966	1.42844	-0.603681	0.450929
Reg3d	129541	295989	55598	15700000	126399	68462300	2.28491	282.384	541.636	8.10557	0.878054
Reg3g	233208	436681	55598	5220000	772469	8978780	1.8725	93.8883	11.6235	5.16168	0.813279
Rel	18078	458267	55598	24628	126399	180553	25.3494	0.442966	1.42844	3.18168	0.282225
Rel;Rela	411299	765670	55598	24628	704471	531831	1.86159	0.442966	0.754937	0.0283296	0.129373
Rela	219379	414698	804451	24628	126399	180553	1.89033	0.0306147	1.42844	0.158931	0.224819
Relb	18078	151138	55598	24628	126399	180553	8.36033	0.442966	1.42844	1.77002	0.234916
Relch	94569	144094	55598	24628	126399	180553	1.52369	0.442966	1.42844	0.178489	0.00941749
Rell1	232030	19659	55598	24628	126399	180553	0.0847261	0.442966	1.42844	-0.616961	0.448453
Renbp	64668	136904	55598	24628	126399	180553	2.11703	0.442966	1.42844	0.410859	0.0680927
Reps1	176786	320611	55598	24628	126399	180553	1.81355	0.442966	1.42844	0.296685	0.0335115
Reps1;Reps2	19587	19659	55598	24628	126399	180553	1.00368	0.442966	1.42844	-0.0613612	0.151736
Reps2	80914	400697	55598	24628	126399	180553	4.95213	0.442966	1.42844	1.18556	0.194022
Rere	18078	656591	55598	24628	126399	180553	36.3199	0.442966	1.42844	3.67021	0.291616
Retnla	18078	258711	55598	24628	126399	180553	14.3108	0.442966	1.42844	2.43138	0.262345
Retreg1	18078	59667	55598	24628	126399	180553	3.30053	0.442966	1.42844	0.785741	0.146062
Rex1bd	98735	290533	55598	24628	126399	180553	2.94255	0.442966	1.42844	0.68226	0.128817
Rexo2	661479	892617	680683	134595	723087	180553	1.34943	0.197735	0.249697	-0.739485	0.561987
Rexo4	153102	259812	55598	24628	178796	180553	1.69699	0.442966	1.00983	0.070288	0.0777371
Rfc1	133213	167993	55598	24628	126399	180553	1.26109	0.442966	1.42844	0.0623465	0.0664355
Rfc2	110863	202726	55598	24628	126399	180553	1.82862	0.442966	1.42844	0.30257	0.035451
Rfc3	70675	31512	55598	24628	126399	180553	0.445872	0.442966	1.42844	-0.372534	0.407015
Rfc4	445798	444573	55598	24628	126399	291498	0.997252	0.442966	2.30617	0.320539	0.00401034
Rfk	611699	95386	55598	24628	126399	180553	0.155936	0.442966	1.42844	-0.565375	0.454823
Rft1	49964	29789	55598	24628	126399	180553	0.596209	0.442966	1.42844	-0.281847	0.344168
Rftn1	18078	19659	55598	24628	126399	180553	1.08745	0.442966	1.42844	-0.0199226	0.12018
Rfx1	18078	93678	55598	24628	126399	180553	5.18188	0.442966	1.42844	1.23333	0.198347
Rfx5	18078	76776	55598	24628	126399	180553	4.24693	0.442966	1.42844	1.02818	0.177964
Rfx6	18078	19659	55598	24628	126399	180553	1.08745	0.442966	1.42844	-0.0199226	0.12018
Rgl2	131032	45093	55598	24628	126399	180553	0.344137	0.442966	1.42844	-0.437304	0.436326
Rgl3	119165	116118	55598	24628	126399	180553	0.97443	0.442966	1.42844	-0.0761115	0.163647
Rgn	18078	171406	55598	24628	126399	180553	9.48147	0.442966	1.42844	1.92002	0.242367
Rgp1	18078	19659	55598	24628	126399	180553	1.08745	0.442966	1.42844	-0.0199226	0.12018
Rgs10	18078	184645	55598	24628	126399	180553	10.2138	0.442966	1.42844	2.01021	0.246442
Rgs12	18078	41097	55598	24628	126399	180553	2.27332	0.442966	1.42844	0.466311	0.082726
Rgs14	18078	19659	55598	24628	126399	180553	1.08745	0.442966	1.42844	-0.0199226	0.12018
Rgs19	18078	497096	55598	24628	126399	180553	27.4973	0.442966	1.42844	3.29124	0.284522
Rgs3	18078	104788	55598	24628	126399	180553	5.79644	0.442966	1.42844	1.35386	0.208311
Rgs9	18078	19659	55598	24628	126399	180553	1.08745	0.442966	1.42844	-0.0199226	0.12018
Rhbdd1	53028	19659	55598	24628	126399	180553	0.370729	0.442966	1.42844	-0.420092	0.429901
Rhbdf2	73978	125767	55598	24628	126399	180553	1.70006	0.442966	1.42844	0.251552	0.0180456
Rheb	2491590	950019	513222	24628	1195910	180553	0.38129	0.047987	0.150975	-2.37021	1.0868
Rhoa	4706930	1755850	2450000	378621	224328	3337000	0.373035	0.154539	14.8755	2.36019	0.01139
Rhoa;Rhob;Rhoc	1986080	54807	55598	24628	550979	180553	0.0275956	0.442966	0.327695	-1.91004	0.765776
Rhoa;Rhoc	5625030	3381690	55598	24628	3892500	3167360	0.601186	0.442966	0.813708	-0.691321	0.995879
Rhob	200754	562082	55598	24628	126399	180553	2.79985	0.442966	1.42844	0.638848	0.120755
Rhoc	753000	870878	55598	24628	126399	180553	1.15654	0.442966	1.42844	0.0133775	0.0969871
Rhog	830346	866888	139415	24628	959631	180553	1.04401	0.176652	0.188148	-1.09049	0.711973
Rhot1	812341	706865	55598	24628	1143850	349581	0.870158	0.442966	0.305618	-0.89009	0.837535
Rhot1;Rhot2	276017	111431	55598	24628	126399	180553	0.403711	0.442966	1.42844	-0.399024	0.42069
Rhot2	162790	397810	55598	24628	126399	180553	2.4437	0.442966	1.42844	0.524432	0.0967173
Rhpn2	224801	96217	55598	24628	126399	180553	0.42801	0.442966	1.42844	-0.383697	0.41306
Ric8a	127639	295767	55598	24628	126399	180553	2.31721	0.442966	1.42844	0.481512	0.0865127
Rictor	18078	70755	55598	24628	126399	180553	3.91387	0.442966	1.42844	0.947423	0.168448
Rida	835622	2417700	3960000	24628	3215780	3893350	2.89329	0.00621919	1.2107	0.454251	0.240622
Rif1	18078	195034	55598	24628	126399	180553	10.7885	0.442966	1.42844	2.07723	0.249297
Rimbp2	220059	179052	55598	24628	126399	180553	0.813655	0.442966	1.42844	-0.16001	0.236608
Rin1	70051	147727	55598	24628	126399	180553	2.10885	0.442966	1.42844	0.407897	0.0672735
Rin2	18078	113227	55598	24628	126399	180553	6.26325	0.442966	1.42844	1.43912	0.214645
Rin3	2621440	232530	55598	24628	3018400	180553	0.0887032	0.442966	0.0598175	-2.34255	1.09114
Ring1;Rnf2	62694	140736	55598	24628	126399	180553	2.24481	0.442966	1.42844	0.456354	0.0801944
Riok1	102881	19659	55598	24628	126399	180553	0.191085	0.442966	1.42844	-0.540577	0.455046
Riok2	52432	19659	55598	24628	126399	180553	0.374943	0.442966	1.42844	-0.417383	0.4288
Riok3	18078	94575	55598	24628	126399	180553	5.2315	0.442966	1.42844	1.24345	0.199233
Riox1	66385	142750	55598	24628	522595	180553	2.15034	0.442966	0.345493	-0.0297383	0.233626
Riox2	18078	19659	55598	24628	126399	180553	1.08745	0.442966	1.42844	-0.0199226	0.12018
Ripk1	225477	253090	55598	24628	126399	180553	1.12246	0.442966	1.42844	-0.00295221	0.108115
Ripk3	17426	19659	55598	24628	126399	180553	1.12814	0.442966	1.42844	-0.000219131	0.106219
Ripor1	148653	19659	55598	24628	126399	180553	0.132248	0.442966	1.42844	-0.582332	0.453651
Ripor2	18078	19659	55598	24628	126399	180553	1.08745	0.442966	1.42844	-0.0199226	0.12018
Rit1	53549	19659	55598	24628	126399	180553	0.367122	0.442966	1.42844	-0.422415	0.430826
Rlim	18078	89691	55598	24628	126399	180553	4.96133	0.442966	1.42844	1.1875	0.194202
Rmc1	184770	19659	55598	24628	126399	180553	0.106397	0.442966	1.42844	-0.601066	0.451342
Rmdn1	133217	365669	55598	24628	126399	180553	2.74491	0.442966	1.42844	0.621779	0.117435
Rmdn3	545393	845243	210173	24628	810297	180553	1.54979	0.11718	0.222823	-0.666737	0.519635
Rnase1	3893300	5776440	1980000	247000000	7818320	274407000	1.48369	124.747	35.0979	5.7489	0.805427
Rnase4	149778	1040201	31000001	8400000	799054	171154930	6.94495	0.270968	214.197	6.20563	0.389029
Rnaseh2a	89312	204482	55598	24628	126399	180553	2.28952	0.442966	1.42844	0.471942	0.0841396
Rnaseh2b	91259	157227	55598	24628	126399	180553	1.72287	0.442966	1.42844	0.260736	0.0212779
Rnaset2a;Rnaset2b	101794	217018	55598	1620000	126399	858986	2.13193	29.1377	6.79583	3.66545	0.932702
Rnf11	50714	134785	55598	24628	126399	180553	2.65775	0.442966	1.42844	0.594278	0.1119
Rnf111	68667	19659	55598	24628	126399	180553	0.286295	0.442966	1.42844	-0.47547	0.447101
Rnf113a2	18078	45029	55598	24628	126399	180553	2.49082	0.442966	1.42844	0.5401	0.100271
Rnf114	279608	724810	680746	24628	244390	605536	2.59224	0.036178	2.47774	0.767276	0.116902
Rnf123	18078	19659	55598	24628	126399	180553	1.08745	0.442966	1.42844	-0.0199226	0.12018
Rnf126	170311	335394	55598	24628	126399	180553	1.9693	0.442966	1.42844	0.356409	0.0523861
Rnf13	81966	19659	55598	24628	126399	180553	0.239843	0.442966	1.42844	-0.506868	0.452513
Rnf135	18078	63585	55598	24628	126399	180553	3.51726	0.442966	1.42844	0.844964	0.15484
Rnf14	18078	19659	55598	24628	126399	180553	1.08745	0.442966	1.42844	-0.0199226	0.12018
Rnf141	18078	19659	98668	24628	126399	180553	1.08745	0.249605	1.42844	-0.117424	0.208371
Rnf149	18078	19659	55598	24628	126399	180553	1.08745	0.442966	1.42844	-0.0199226	0.12018
Rnf169	107534	204113	55598	24628	231301	180553	1.89813	0.442966	0.780598	0.057364	0.112491
Rnf181	84583	230444	55598	24628	161493	330486	2.72447	0.442966	2.04644	0.797395	0.189435
Rnf19a	31304	16929	285657	47193	887817	251852	0.540794	0.165209	0.283676	-1.59993	1.15399
Rnf2	18078	54121	55598	24628	126399	180553	2.99375	0.442966	1.42844	0.697522	0.131529
Rnf20	120896	235951	55598	24628	126399	180553	1.95169	0.442966	1.42844	0.349776	0.050377
Rnf20;Rnf40	18078	19659	55598	24628	126399	180553	1.08745	0.442966	1.42844	-0.0199226	0.12018
Rnf212	18078	19659	55598	345627	126399	180553	1.08745	6.21654	1.42844	1.54142	0.526562
Rnf213	433324	967022	55598	24628	674543	180553	2.23164	0.442966	0.267667	-0.0280328	0.251753
Rnf214	98546	382536	55598	24628	126399	180553	3.8818	0.442966	1.42844	0.939403	0.167448
Rnf25	18078	102270	55598	24628	126399	180553	5.65715	0.442966	1.42844	1.32741	0.206232
Rnf31	18078	19659	55598	24628	126399	180553	1.08745	0.442966	1.42844	-0.0199226	0.12018
Rnf40	113970	316037	55598	24628	126399	180553	2.77298	0.442966	1.42844	0.630526	0.119147
Rnf7	285355	298364	55598	24628	126399	1118420	1.04559	0.442966	8.84833	1.78477	0.186991
Rngtt	117855	71464	55598	24628	126399	180553	0.606372	0.442966	1.42844	-0.275917	0.339339
Rnh1	3454720	7503710	6230000	3580000	5078660	10756500	2.17202	0.574639	2.11798	0.697369	0.269726
Rnmt	661264	507701	55598	24628	470432	180553	0.767774	0.442966	0.383803	-0.911821	1.07164
Rnpc3	43050	139651	55598	24628	126399	180553	3.24393	0.442966	1.42844	0.769864	0.143582
Rnpep	2131520	1372570	1490000	24628	730878	180553	0.64394	0.0165289	0.247036	-1.72499	0.672257
Rnpepl1	18078	19659	55598	24628	126399	180553	1.08745	0.442966	1.42844	-0.0199226	0.12018
Rnps1	608138	1006450	13000000	24628	1870520	580827	1.65497	0.00189446	0.310516	-0.608686	0.426991
RO60	639135	526015	55598	24628	218839	180553	0.823011	0.442966	0.825049	-0.520752	0.715389
Rock1	390351	416071	55598	24628	126399	62712	1.06589	0.442966	0.496143	-0.581362	0.65474
Rock1;Rock2	338095	390616	55598	24628	126399	180553	1.15534	0.442966	1.42844	0.0128053	0.097369
Rock2	146044	165460	55598	24628	126399	180553	1.13295	0.442966	1.42844	0.00208979	0.104628
Romo1	284905	641902	55598	171582	571579	883471	2.25304	3.08612	1.54567	1.19846	1.23473
Ror2	18078	53471	55598	24628	126399	180553	2.95779	0.442966	1.42844	0.686821	0.129634
Rp2	18078	123427	55598	24628	126399	180553	6.82747	0.442966	1.42844	1.53587	0.221219
rp9	18078	19659	55598	24628	126399	180553	1.08745	0.442966	1.42844	-0.0199226	0.12018
Rpa1	197347	252848	55598	24628	126399	180553	1.28124	0.442966	1.42844	0.0715971	0.0611277
Rpa2	195567	19659	55598	24628	126399	180553	0.100523	0.442966	1.42844	-0.605357	0.450652
Rpa3	18078	349216	55598	24628	126399	180553	19.3172	0.442966	1.42844	2.82025	0.273678
Rpap1	154477	19659	55598	24628	126399	180553	0.127262	0.442966	1.42844	-0.585926	0.453293
Rpap3	132279	235920	55598	24628	126399	180553	1.7835	0.442966	1.42844	0.284872	0.0295648
Rpe	1717390	2250650	254483	24628	1734660	2038290	1.31051	0.0967766	1.17504	-0.216295	0.272785
Rpf1	233473	273648	55598	24628	126399	180553	1.17208	0.442966	1.42844	0.0207585	0.0921128
Rpf2	240607	190092	55598	24628	170494	180553	0.790052	0.442966	1.059	-0.388345	0.487465
Rpia	869360	597305	55598	24628	126399	180553	0.687063	0.442966	1.42844	-0.229684	0.299669
Rpl10	85831000	29639900	48500000	22500000	117291000	79709600	0.345329	0.463918	0.679588	-1.01078	1.19624
Rpl10a	31172720	15277700	14450000	1502246	55644150	10662210	0.490098	0.103962	0.191614	-1.93296	1.12023
Rpl11	63128900	23012600	4300000	2500000	57854100	49866800	0.364534	0.581395	0.861941	-0.730672	0.822836
Rpl12	106566000	40186400	29300000	10800000	123906000	113111000	0.377103	0.368601	0.912878	-0.855013	0.830738
Rpl13	91891600	55121200	41400000	5800000	296913000	71059300	0.59985	0.140097	0.239327	-1.61518	1.03654
Rpl13a	56611400	14467400	22800000	4320000	189097000	32506700	0.255556	0.189474	0.171905	-2.28177	2.2565
Rpl14	50820600	16800600	15400000	9190000	115657000	47298600	0.330586	0.596753	0.408956	-1.16672	1.39957
Rpl15	62412700	18643300	42200000	13800000	119867000	36277300	0.29871	0.327014	0.302646	-1.69219	3.23752
Rpl17	12517600	5035120	5820000	7130000	25053000	15125800	0.402243	1.22509	0.603752	-0.427219	0.468295
Rpl18	87407800	27071700	45100000	9870000	627772000	67698700	0.309717	0.218847	0.10784	-2.23695	1.46815
Rpl18a	33273401	11888101	6900000	5560000	39660301	17185001	0.357285	0.805797	0.433305	-0.910152	0.976301
Rpl19	107832000	49985700	62800000	21700000	176211000	127003000	0.463552	0.345541	0.720744	-0.971585	1.10809
Rpl21	38378820	7841541	9440725	8870001	46996330	20916701	0.204319	0.939547	0.445071	-0.916901	0.690988
Rpl22	78004600	30000400	10300000	3650000	150004000	63534800	0.384598	0.354369	0.423554	-1.36771	2.53368
Rpl22;Rpl22l1	4630650	646941	416657	232527	6020050	1193520	0.139708	0.558078	0.198257	-1.74332	1.10223
Rpl22l1	13754500	3653430	6080000	349910	20636800	557453	0.265617	0.057551	0.0270126	-3.09879	1.21513
Rpl23	60693400	14336300	13100000	17100000	143154000	89948200	0.236209	1.30534	0.628332	-0.467345	0.41523
Rpl23a	19521700	12057600	10700000	2040000	64128300	12552500	0.617651	0.190654	0.19574	-1.57914	1.07902
Rpl24	28485900	9862040	12100000	5060000	38511500	23694800	0.346208	0.418182	0.615266	-1.12065	1.38348
Rpl26	90581900	20531400	23800000	4630000	181058000	20914100	0.226661	0.194538	0.11551	-2.48275	1.88016
Rpl27	22603300	6418170	8550000	782832	18519100	6381540	0.283948	0.0915593	0.344592	-2.05869	1.20259
Rpl27a	81637400	41420900	14600000	8910000	271385000	118036000	0.507377	0.610274	0.434939	-0.950286	1.68202
Rpl28	94430700	47173700	91200000	29600000	317465000	198649000	0.499559	0.324561	0.625735	-1.04905	1.23475
Rpl29	10069700	11522000	33500000	9130000	67963800	50576500	1.14422	0.272537	0.744168	-0.47331	0.431101
Rpl3	74692600	29155200	11800000	3960000	88172500	18819300	0.390336	0.335593	0.213437	-1.6752	1.65047
Rpl30	110273000	35269400	28200000	25100000	128521000	69595100	0.319837	0.890071	0.541508	-0.776441	0.771035
Rpl31	78878500	26513800	86300000	9490000	195559000	24700500	0.336135	0.109965	0.126307	-2.38985	1.43732
Rpl32	41941700	13067900	68700000	27400000	179607000	52936500	0.311573	0.398836	0.294735	-1.57756	2.15265
Rpl32;Rpl32-ps	70491100	31615300	55598	24628	307665000	122914000	0.448501	0.442966	0.399506	-1.2165	2.72593
Rpl32-ps	18078	19659	55598	24628	126399	180553	1.08745	0.442966	1.42844	-0.0199226	0.12018
Rpl34	55741000	27047500	35000000	14800000	132242000	60956500	0.485235	0.422857	0.460947	-1.1318	2.58539
Rpl35	5111070	4216150	9680000	585238	43739500	8809540	0.824906	0.0604585	0.201409	-1.46491	0.746211
Rpl35a	40333400	15866300	7190000	17500000	60862200	35453000	0.393379	2.43394	0.582513	0.184736	0.119858
Rpl36	26169530	5264850	8280000	11160000	140781330	30616470	0.201182	1.34783	0.217475	-0.764082	0.571475
Rpl36a	22189600	4679290	12500000	18400000	90990000	6953240	0.210878	1.472	0.0764176	-0.769965	0.541735
Rpl37	3222110	1771680	7240000	2750000	60331900	29368000	0.549851	0.379834	0.486774	-1.08267	1.70344
Rpl37a	39774800	14394100	15900000	29200000	73401700	57166600	0.36189	1.83648	0.778818	-0.0110129	0.163751
Rpl38	8145220	6989670	55598	222672	19987100	180553	0.858132	4.00504	0.00903348	0.699611	0.227925
Rpl39	1526420	147271	434690	1030000	4250440	1466350	0.0964813	2.3695	0.344988	-0.0938925	0.338276
Rpl3l	18078	270672	55598	24628	340658	180553	14.9725	0.442966	0.530013	2.41011	0.125271
Rpl4	96068800	45592600	42600000	17400000	174587000	55647600	0.474583	0.408451	0.318739	-1.3198	1.81577
Rpl5	51740100	10468800	8900000	2590000	89539400	13866700	0.202334	0.291011	0.154867	-2.21042	1.8743
Rpl6	164284000	68414500	42300000	14600000	283264000	83950500	0.41644	0.345154	0.296368	-1.50367	2.06397
Rpl7	89445100	28458700	11200000	1650000	218223000	26924600	0.318169	0.147321	0.123381	-2.34894	1.56098
Rpl7a	70487200	31234700	67100000	7930000	132927000	31598500	0.443126	0.118182	0.237713	-1.90866	1.20826
Rpl7l1	639226	452193	55598	24628	1617560	180553	0.707407	0.442966	0.111621	-1.24926	0.741732
Rpl8	59843300	27346000	15800000	15000000	133746000	53769100	0.45696	0.949367	0.402024	-0.730288	0.791444
Rpl9	47786200	9886960	15000000	1100000	74936400	15843100	0.2069	0.0733333	0.211421	-2.60925	1.49834
Rplp0	47730800	11248900	7690000	435527	23127800	6711230	0.235674	0.0566355	0.29018	-2.36466	1.16078
Rplp1	18909800	32215400	55598	1760000	13000400	60366200	1.70364	31.6558	4.64341	3.66307	0.782975
Rplp2	1829670	1912840	5950000	583069	4357210	806844	1.04546	0.0979948	0.185174	-1.17503	0.693285
Rpn1	54477200	39027600	9770000	416160	33233500	6674440	0.716402	0.0425957	0.200835	-1.64411	0.762149
Rpn2	57779800	22810500	7050000	24628	14312100	180553	0.394783	0.00349333	0.0126154	-2.86813	0.91205
Rpp14	18078	19659	3650000	24628	126399	180553	1.08745	0.0067474	1.42844	-0.250029	0.323373
Rpp25l	477946	349776	55598	24628	1343260	180553	0.731832	0.442966	0.134414	-1.19626	0.761308
Rpp30	221124	19659	55598	24628	126399	180553	0.0889049	0.442966	1.42844	-0.613883	0.449086
Rpp38	291075	512947	55598	24628	196273	180553	1.76225	0.442966	0.919907	0.0589506	0.0926188
Rpp40	161296	213917	55598	24628	126399	180553	1.32624	0.442966	1.42844	0.0920456	0.0498965
Rprd1a	72986	19659	55598	24628	126399	180553	0.269353	0.442966	1.42844	-0.486842	0.449412
Rprd1b	295636	1057680	130485	24628	126399	180553	3.57764	0.188742	1.42844	0.792112	0.00427154
Rprd2	18078	185401	55598	24628	126399	180553	10.2556	0.442966	1.42844	2.01519	0.246659
Rps10	26207100	4340230	1230000	257674	52895100	4398270	0.165613	0.209491	0.0831508	-2.71074	1.70696
Rps11	144987414	44606101	46100000	36100000	217647001	131476001	0.307655	0.78308	0.604079	-0.823835	0.831499
Rps12	33692490	17705074	9520000	12100000	37436350	38881894	0.52549	1.27101	1.03861	-0.0815568	0.159291
Rps13	118978000	32624700	3630000	828507	155645000	8617330	0.274208	0.228239	0.0553653	-2.42711	1.18857
Rps14	27463375	22704134	18600000	8050000	69375670	44669701	0.826706	0.432796	0.643881	-0.656397	0.91443
Rps15	4210131	1987101	4660000	326739	5119011	618818	0.471981	0.0701157	0.120886	-2.17792	1.07963
Rps15a	63469200	12687600	33300000	5900000	53019400	19021000	0.199902	0.177177	0.358755	-2.02751	1.66383
Rps16	191059000	44478300	28800000	12900000	278758000	83856600	0.232799	0.447917	0.300822	-1.61185	1.58242
Rps17	9762240	4967760	4130000	1700000	18714100	9456670	0.508875	0.411622	0.505323	-1.07317	2.06934
Rps18	323566	19659	780998	128184	126399	180553	0.0607573	0.164128	1.42844	-0.859594	0.572198
Rps18-ps5	141345000	43610400	51300000	3170000	184252000	12414300	0.308539	0.0617934	0.0673767	-2.77692	1.29105
Rps19	14755500	10469900	26200000	598515	38646200	5380340	0.709559	0.0228441	0.13922	-1.78319	0.751404
Rps19bp1	22085	224420	55598	24628	447279	180553	10.1616	0.442966	0.40367	1.87556	0.0612921
Rps2	145083000	40679100	62800000	14000000	167010000	23092500	0.280385	0.22293	0.13827	-2.22525	1.77331
Rps20	46928100	22413900	9460000	4250000	72016400	45944800	0.477622	0.44926	0.637977	-0.93893	1.5917
Rps21	6303080	6089630	9540000	23700000	15443600	25003000	0.966136	2.48428	1.61899	0.756853	0.620979
Rps23	92966500	31375700	11900000	15700000	176617000	67459300	0.337495	1.31933	0.381952	-0.55726	0.511812
Rps24	21861600	4256190	1760000	311616	17342600	3614810	0.194688	0.177055	0.208435	-2.3704	3.08304
Rps25	93859800	60169400	35100000	14800000	252320000	89579900	0.641056	0.421652	0.355025	-1.08138	1.32857
Rps26	84266100	16637100	6730000	22500000	183404000	50555000	0.197435	3.34324	0.275648	0.347221	0.229376
Rps27	280763	89859	288200	180910	465455	260398	0.320053	0.627724	0.559448	-0.993068	1.13825
Rps27;Rps27l	83158800	33586000	35900000	57500000	55584000	246699000	0.403878	1.60167	4.43831	1.10296	0.178487
Rps27a	4389660	5228950	3110000	2170000	7362500	9680070	1.1912	0.697749	1.31478	0.0947885	0.0485033
Rps27a;Ubc	6064700	4331210	4930000	1850000	14515300	12306300	0.714167	0.375254	0.847816	-0.630962	0.733475
Rps27l	1441780	761335	146326	1840001	3829950	3714660	0.528052	12.5747	0.969898	2.22986	0.230497
Rps28	6389330	6836810	5680000	13400000	7930280	37562500	1.07004	2.35915	4.73659	1.44463	0.711879
Rps29	24401200	14292800	5310000	95800000	28533100	68765400	0.585742	18.0414	2.41002	2.80991	0.407553
Rps3	131210000	33026300	19500000	3720000	98405700	21795500	0.251706	0.190769	0.221486	-2.17579	2.55512
Rps3a	96245300	35522600	23000000	10700000	129741000	42367300	0.369084	0.465217	0.326553	-1.36978	1.94027
Rps4x	113632000	25506000	49900000	10900000	115247000	41725800	0.224461	0.218437	0.362055	-1.89798	1.83608
Rps5	36576500	15087850	16000001	12430401	32694600	15892190	0.412501	0.7769	0.48608	-0.840387	1.08475
Rps6	97170200	43868300	27300000	5060000	183275000	62872200	0.451458	0.185348	0.343048	-1.61432	1.33664
Rps6ka1	161165	88606	55598	24628	126399	180553	0.549784	0.442966	1.42844	-0.309248	0.365488
Rps6ka1;Rps6ka3	962600	1202890	55598	24628	126399	180553	1.24963	0.442966	1.42844	0.057059	0.0695343
Rps6ka1;Rps6ka3;Rps6ka6	1124450	717362	55598	24628	126399	180553	0.637967	0.442966	1.42844	-0.257638	0.324038
Rps6ka1;Rps6ka6	346343	19659	55598	24628	126399	180553	0.0567616	0.442966	1.42844	-0.637735	0.443051
Rps6ka3	230005	522786	384585	24628	126399	180553	2.27293	0.0640379	1.42844	0.327844	0.163505
Rps6ka4	39303	88935	55598	24628	126399	180553	2.2628	0.442966	1.42844	0.462648	0.0817993
Rps6kb1	213919	19659	55598	24628	126399	180553	0.0918993	0.442966	1.42844	-0.611681	0.449516
Rps6kc1	18078	177603	55598	24628	126399	180553	9.82426	0.442966	1.42844	1.96294	0.244341
Rps7	57024800	17920000	8290000	931773	83325600	4715830	0.314249	0.112397	0.0565952	-2.63415	1.27376
Rps8	94827200	32263600	28600000	10800000	174014000	44900600	0.340236	0.377622	0.258029	-1.62018	2.00594
Rps9	130715000	19287000	23400000	3360000	282615000	14262900	0.14755	0.14359	0.0504676	-3.13455	1.63531
Rpsa	111028000	12121300	19700000	1360000	66236700	14991000	0.109173	0.0690355	0.226325	-2.89063	1.59395
Rptor	127568	78551	55598	24628	126399	180553	0.615758	0.442966	1.42844	-0.270463	0.334836
Rpusd2	18078	19659	55598	24628	126399	180553	1.08745	0.442966	1.42844	-0.0199226	0.12018
Rpusd4	71933	83939	1750000	24628	126399	180553	1.16691	0.0140731	1.42844	-0.201236	0.306329
Rraga	757073	134675	55598	24628	311894	180553	0.177889	0.442966	0.578892	-1.32223	0.990151
Rragc;Rragd	18078	19659	55598	24628	126399	180553	1.08745	0.442966	1.42844	-0.0199226	0.12018
Rras	159109	140100	55598	24628	126399	180553	0.880528	0.442966	1.42844	-0.124518	0.204863
Rras;Rras2	851274	1030580	55598	24628	829610	180553	1.21063	0.442966	0.217636	-0.680972	0.542202
Rras2	256633	175338	265928	24628	126399	180553	0.683225	0.0926115	1.42844	-0.444659	0.366249
Rrbp1	29071601	28003201	34900000	3710000	33500601	21610401	0.963249	0.106304	0.645075	-0.807067	0.504189
Rreb1	18078	19659	55598	24628	126399	180553	1.08745	0.442966	1.42844	-0.0199226	0.12018
Rrm1	382435	197121	55598	24628	126399	180553	0.515437	0.442966	1.42844	-0.329861	0.380293
Rrp1	165796	233346	196120	24628	123542	180553	1.40743	0.125576	1.46147	-0.00265933	0.19774
Rrp12	174129	200694	55598	24628	126399	180553	1.15256	0.442966	1.42844	0.0114774	0.0982575
Rrp15	326207	78104	55598	24628	126399	180553	0.239431	0.442966	1.42844	-0.50715	0.452548
Rrp1b	135912	433885	55598	24628	447391	180553	3.1924	0.442966	0.403569	0.429011	0.0927881
Rrp36	18078	19659	55598	24628	126399	180553	1.08745	0.442966	1.42844	-0.0199226	0.12018
Rrp7a	87114	95331	55598	24628	126399	180553	1.09432	0.442966	1.42844	-0.0165766	0.117761
Rrp8	40551	65523	55598	24628	126399	180553	1.61582	0.442966	1.42844	0.217115	0.00553523
Rrp9	593773	576188	369742	24628	783934	180553	0.970384	0.0666086	0.230317	-1.24319	0.674282
Rrs1	18078	267203	261056	24628	615615	180553	14.7806	0.0943399	0.293289	2.33801	0.0636674
Rsad1	18078	19659	337968	24628	126399	180553	1.08745	0.0728708	1.42844	-0.2127	0.280366
Rsad2	380874	447933	55598	24628	3876390	180553	1.17607	0.442966	0.0465776	-0.848912	0.489171
Rsf1	18078	83081	55598	24628	126399	180553	4.5957	0.442966	1.42844	1.10816	0.186497
Rsl1d1	1055900	1012300	603990	24628	1511820	226081	0.958708	0.0407755	0.149542	-1.38455	0.694015
Rsl24d1	50007	88489	55598	24628	126399	180553	1.76953	0.442966	1.42844	0.279346	0.0276943
Rsrc2	18078	19659	532411	77159	126399	180553	1.08745	0.144924	1.42844	-0.173094	0.250187
Rsu1	243746	187158	55598	24628	126399	180553	0.76784	0.442966	1.42844	-0.184838	0.259178
RtcA	255600	251608	55598	24628	126399	180553	0.984382	0.442966	1.42844	-0.0710755	0.159542
Rtcb	8306650	4176240	2140000	916119	3332740	5062530	0.502759	0.428093	1.51903	-0.292251	0.3487
Rtf1	142852	264691	55598	24628	126399	180553	1.8529	0.442966	1.42844	0.312009	0.0385247
Rtf2	18078	90257	55598	24628	126399	180553	4.99264	0.442966	1.42844	1.1941	0.194812
Rtkn	166197	782694	55598	24628	126399	180553	4.70944	0.442966	1.42844	1.13331	0.189017
Rtn3	483979	263706	55598	24628	126399	180553	0.544871	0.442966	1.42844	-0.312179	0.367662
Rtn4	777075	1898750	55598	24628	3815220	180553	2.44346	0.442966	0.0473244	-0.0322176	0.321322
Rtn4ip1	340997	629287	4880000	24628	1183400	180553	1.84543	0.00504672	0.152571	-0.582764	0.481985
Rtp4	18078	20205	55598	24628	126399	180553	1.11766	0.442966	1.42844	-0.00527097	0.109733
RTRAF	1481320	2266540	1180000	24628	632128	180553	1.53008	0.0208712	0.285627	-0.707941	0.472564
Rufy1	291305	350881	137214	24628	73361	180553	1.20451	0.179486	2.46116	0.35808	0.0898917
Rufy2	18078	19659	55598	24628	126399	180553	1.08745	0.442966	1.42844	-0.0199226	0.12018
Rundc1	261538	149964	55598	24628	126399	180553	0.573393	0.442966	1.42844	-0.295249	0.354812
Runx1	18078	19659	55598	24628	126399	180553	1.08745	0.442966	1.42844	-0.0199226	0.12018
Rusc1	18078	19659	55598	24628	126399	180553	1.08745	0.442966	1.42844	-0.0199226	0.12018
Rusf1	2097484	1499701	1222400	24628	992626	180553	0.715	0.0201473	0.181894	-1.7099	0.705705
Ruvbl1	1404750	2863790	856666	24628	983218	1249090	2.03865	0.0287487	1.27041	0.153938	0.231646
Ruvbl2	2351230	2560140	892669	24628	828629	1744590	1.08885	0.0275892	2.10539	0.10292	0.247626
Rwdd1	48406	19659	55598	24628	126399	180553	0.406127	0.442966	1.42844	-0.397493	0.419963
Rwdd4	145602	457749	55598	24628	126399	180553	3.14384	0.442966	1.42844	0.741356	0.138983
Ryr1	12164900	5937480	55598	24628	126399	180553	0.488083	0.442966	1.42844	-0.34649	0.391366
Ryr3	18078	680627	55598	24628	1154620	180553	37.6495	0.442966	0.156374	3.67238	0.0620654
S100a10	294147	3556870	55598	24628	126399	1055170	12.0922	0.442966	8.34793	2.7993	0.456483
S100a11	4000600	12295700	2170000	980798	1416760	12143800	3.07346	0.451981	8.57153	2.01161	0.357193
S100a13	246151	772240	125179	24628	126399	180553	3.13726	0.196742	1.42844	0.666739	0.0159249
S100a14	61631	183203	55598	24628	126399	180553	2.97258	0.442966	1.42844	0.691231	0.130418
S100a16	205618	19659	55598	24628	126399	180553	0.0956093	0.442966	1.42844	-0.608957	0.450023
S100a4	851797	1880420	53860	32512	3079110	940115	2.20759	0.603639	0.30532	0.0549879	0.182524
S100a6	3458050	9406480	658340	149784	2764030	4914340	2.72017	0.227518	1.77796	0.65555	0.0129645
S100a8	18078	19659	55598	24628	126399	180553	1.08745	0.442966	1.42844	-0.0199226	0.12018
S100a9	237456	19659	55598	24628	45286	180553	0.0827901	0.442966	3.98695	0.58903	0.203816
Sacm1l	2261520	1469760	654030	24628	1210160	180553	0.649899	0.0376558	0.149198	-1.84209	0.821815
Sae1	298491	653753	114020	24628	126399	180553	2.19019	0.215997	1.42844	0.354124	0.0598406
Safb	284615	635593	55598	24628	1082630	180553	2.23317	0.442966	0.166773	-0.0775962	0.292029
Safb2	112079	217013	55598	24628	126399	180553	1.93625	0.442966	1.42844	0.343939	0.0485914
Sall2	125894	187887	55598	24628	126399	180553	1.49242	0.442966	1.42844	0.16514	0.0149878
Samd1	18078	1197600	55598	24628	126399	180553	66.2463	0.442966	1.42844	4.50499	0.303779
Samd4b	18078	19659	55598	24628	126399	180553	1.08745	0.442966	1.42844	-0.0199226	0.12018
Samd9l	54941	115367	55598	24628	126399	180553	2.09983	0.442966	1.42844	0.404626	0.066364
Samhd1	1253320	1784230	55598	24628	1146710	180553	1.4236	0.442966	0.157453	-0.567738	0.456282
Samm50	1603850	1141450	323344	24628	1076290	180553	0.711694	0.0761666	0.167755	-1.65046	0.857117
Samsn1	18078	19659	55598	24628	126399	180553	1.08745	0.442966	1.42844	-0.0199226	0.12018
Sap130	61401	76457	55598	24628	126399	180553	1.24521	0.442966	1.42844	0.0550152	0.0707448
Sap18	2895230	3666400	235404	24628	1956390	6151310	1.26636	0.10462	3.14421	0.589825	0.0962917
Sap30bp	18078	19659	55598	24628	126399	180553	1.08745	0.442966	1.42844	-0.0199226	0.12018
Sar1a	1110103	293280	949293	46305	126399	180553	0.264192	0.0487784	1.42844	-0.784709	0.515324
Sar1a;Sar1b	4734880	2444250	55598	24628	1709210	1046520	0.516222	0.442966	0.612283	-0.932847	1.70442
Sar1b	200590	199239	55598	24628	126399	180553	0.993265	0.442966	1.42844	-0.0665949	0.155923
Saraf	599447	597678	90261	1390000	789831	7035820	0.997049	15.3998	8.90801	3.07638	0.723548
Sardh	4987729	3333495	10800000	307103	5746221	1786461	0.668339	0.0284355	0.310893	-1.57394	0.669881
Sarg	14648	150886	55598	24628	126399	180553	10.3008	0.442966	1.42844	2.02055	0.246892
Sarnp	848664	2785490	2400000	42289	1502550	1024590	3.28221	0.0176204	0.681901	0.408432	0.253021
Sars	561509	126347	55598	24628	243560	180553	0.225013	0.442966	0.741308	-1.09	0.891693
Sars1	37661000	10687600	3030000	1630000	17055700	6453540	0.283784	0.537954	0.37838	-1.32179	1.44568
Sars2	92768	131905	313927	19297	280167	180553	1.42188	0.0614697	0.644448	-0.495601	0.38056
Sart1	116657	397941	331568	24628	467259	180553	3.41121	0.0742774	0.386409	0.368076	0.254184
Sart3	313302	487132	586397	24628	126399	180553	1.55483	0.0419989	1.42844	0.0121004	0.240534
Sash1	18078	19659	55598	24628	126399	180553	1.08745	0.442966	1.42844	-0.0199226	0.12018
Sat2	78241	19659	55598	24628	126399	180553	0.251262	0.442966	1.42844	-0.499086	0.451453
Sav1	18078	19659	55598	24628	126399	180553	1.08745	0.442966	1.42844	-0.0199226	0.12018
Saysd1	18078	19659	55598	24628	126399	180553	1.08745	0.442966	1.42844	-0.0199226	0.12018
Sbds	1907070	2424270	1540000	199482	2685430	3722250	1.2712	0.129534	1.38609	-0.10634	0.228683
Sbf1	212215	403477	133641	24628	126399	180553	1.90127	0.184285	1.42844	0.228146	0.10608
Sbk3	1007850	19659	55598	24628	2353710	39698400	0.0195059	0.442966	16.8663	2.53014	0.111424
Sbno1	57122	141186	55598	24628	126399	180553	2.47166	0.442966	1.42844	0.533749	0.0988411
Sbspon	18078	19659	55598	24628	126399	180553	1.08745	0.442966	1.42844	-0.0199226	0.12018
Scaf1	18078	19659	55598	24628	179173	180553	1.08745	0.442966	1.0077	-0.241201	0.309579
Scaf11	18078	547377	55598	24628	126399	180553	30.2786	0.442966	1.42844	3.42179	0.287105
Scaf8	89405	19659	55598	24628	126399	180553	0.219887	0.442966	1.42844	-0.52057	0.453943
Scamp1	18078	19659	55598	24628	126399	180553	1.08745	0.442966	1.42844	-0.0199226	0.12018
Scamp2	18078	178293	55598	24628	126399	180553	9.86243	0.442966	1.42844	1.96764	0.244554
Scamp3	145379	311501	223967	24628	126399	180553	2.14268	0.109963	1.42844	0.295167	0.134377
Scara3	49617	70096	55598	24628	126399	180553	1.41274	0.442966	1.42844	0.130555	0.030534
Scarb2	539786	509734	55598	24628	126399	180553	0.944326	0.442966	1.42844	-0.0914542	0.176381
Sccpdh	459448	467662	55598	24628	126399	180553	1.01788	0.442966	1.42844	-0.0542522	0.146118
Scfd1	1530480	1024340	981648	51498	1377330	682153	0.669293	0.0524608	0.495272	-1.3016	0.62949
Scfd2	1225070	591107	240228	24628	345837	180553	0.482509	0.102519	0.522075	-1.43817	0.829269
Scg2	368442	758806	55598	24628	126399	4639290	2.0595	0.442966	36.7035	3.70804	0.335916
Scgb1a1	18078	19659	55598	24628	1224110	180553	1.08745	0.442966	0.147497	-0.838291	0.574179
Scin	18078	86116	55598	24628	126399	180553	4.76358	0.442966	1.42844	1.14513	0.190176
Scly	376578	489204	55598	24628	126399	180553	1.29908	0.442966	1.42844	0.0797388	0.056574
Sco1	959735	554996	55598	24628	968569	180553	0.57828	0.442966	0.186412	-1.31275	1.01192
Sco2	226832	314090	55598	102848	272665	180553	1.38468	1.84985	0.662179	0.377294	0.205612
Scp2	761709	1432410	2690000	24628	1443380	2785520	1.88052	0.00915539	1.92986	0.348435	0.229961
Scp2d1	215946	128239	55598	24628	126399	180553	0.593848	0.442966	1.42844	-0.283229	0.345283
Scpep1	150881	411921	304638	24628	126968	180553	2.73011	0.0808435	1.42204	0.496713	0.122034
Scrib	702132	917283	862163	24628	1110360	13344000	1.30643	0.0285654	12.0177	2.1541	0.048908
Scrn1	18078	28016	55598	24628	126399	180553	1.54973	0.442966	1.42844	0.189511	0.00498826
Scrn2	879487	344500	349332	24628	466546	180553	0.391706	0.0705003	0.386999	-1.82078	0.930589
Scrn3	175668	58187	55598	24628	126399	180553	0.331233	0.442966	1.42844	-0.445732	0.439113
Scube3	230252	19659	55598	24628	126399	180553	0.0853804	0.442966	1.42844	-0.616479	0.448554
Scyl1	665814	364306	584887	24628	495623	180553	0.547159	0.0421073	0.364295	-1.65357	0.737139
Scyl2	18078	25510	55598	24628	126399	180553	1.41111	0.442966	1.42844	0.129837	0.0308747
Scyl3	156894	301576	55598	24628	126399	180553	1.92216	0.442966	1.42844	0.338592	0.0469408
Sdad1	18078	19659	55598	24628	126399	180553	1.08745	0.442966	1.42844	-0.0199226	0.12018
Sdcbp	634901	1242770	55598	24628	126399	553684	1.95742	0.442966	4.38045	1.1765	0.239871
Sdcbp2	69336	349980	82117	24628	126399	180553	5.04759	0.299914	1.42844	1.17546	0.106413
Sde2	18078	80287	55598	24628	126399	180553	4.44114	0.442966	1.42844	1.07326	0.182875
Sdf2	235130	504857	55598	12200000	126399	18221700	2.14714	219.432	144.16	6.92971	0.890325
Sdf2l1	5937140	7665450	674989	31300000	3714530	80692000	1.2911	46.3711	21.7233	4.5316	0.797202
Sdf4	91462	133673	55598	24628	126399	180553	1.46151	0.442966	1.42844	0.151823	0.0207786
Sdha	8019760	7888810	32000000	2090000	5776570	3257320	0.983672	0.0653125	0.563885	-0.895333	0.504544
Sdhaf1	38618	50775	152054	24628	126399	180553	1.3148	0.161969	1.42844	-0.0463215	0.198216
Sdhb	11750900	12782800	4730000	785764	8263980	12338300	1.08781	0.166123	1.49302	-0.127127	0.229743
Sdhc	18078	19659	55598	24628	126399	180553	1.08745	0.442966	1.42844	-0.0199226	0.12018
Sdr39u1	166595	281203	9530000	24628	1132210	180553	1.68794	0.00258426	0.15947	-0.697439	0.4827
Sdsl	957279	648308	55598	24628	126399	180553	0.67724	0.442966	1.42844	-0.235233	0.304582
Sec11a	582657	140732	55598	24628	1895990	180553	0.241535	0.442966	0.0952289	-1.94392	1.11979
Sec11c	4040420	1998770	681205	24628	5500380	180553	0.494694	0.0361536	0.0328256	-2.41203	0.966685
Sec13	1002740	714213	697226	14631	408934	544994	0.712261	0.0209846	1.33272	-0.538147	0.378096
Sec14l2	18078	19659	55598	24628	126399	180553	1.08745	0.442966	1.42844	-0.0199226	0.12018
Sec14l4	324303	66115	55598	24628	126399	180553	0.203868	0.442966	1.42844	-0.531663	0.454697
Sec16a	960999	1738700	1210000	102979	1356860	806223	1.80926	0.0851066	0.594183	-0.269656	0.331333
Sec16b	18078	30667	55598	24628	126399	180553	1.69637	0.442966	1.42844	0.250062	0.0175168
Sec22a	120079	19659	55598	24628	126399	180553	0.163717	0.442966	1.42844	-0.559849	0.455025
Sec22b	9528800	8339830	4560000	393713	8207950	5141820	0.875224	0.0863406	0.626444	-0.917744	0.530528
Sec23a	554395	950929	147402	24628	603897	227878	1.71526	0.167081	0.377346	-0.408843	0.408142
Sec23a;Sec23b	1155070	295805	55598	24628	126399	180553	0.256093	0.442966	1.42844	-0.495807	0.450951
Sec23b	2339440	1658780	799105	20506	3352820	1588670	0.70905	0.0256612	0.473831	-1.31169	0.570383
Sec23ip	1053450	909654	72981	24628	2157940	180553	0.8635	0.337458	0.0836691	-1.22361	0.678974
Sec24a	770353	665499	55598	24628	1192000	180553	0.863888	0.442966	0.151471	-1.04065	0.694442
Sec24b	681975	554590	55598	24628	502750	180553	0.813212	0.442966	0.359131	-0.893153	0.964208
Sec24c	742729	1112120	36699	24628	1260240	180553	1.49734	0.671081	0.143269	-0.376013	0.349517
Sec24d	1253240	894009	780829	268362	878246	776871	0.713358	0.343689	0.884571	-0.627703	0.663755
Sec31a	12872237	6952747	2630000	178533	7045628	7442202	0.540135	0.0678833	1.05629	-0.850043	0.49493
Sec31b	18078	19659	1980000	24628	126399	180553	1.08745	0.0124384	1.42844	-0.246778	0.316581
Sec61a1	176157	69659	786539	24628	1840170	324111	0.395437	0.0313119	0.176131	-2.31502	0.950837
Sec61b	2075550	1758660	9470000	998685	6527280	5798050	0.847322	0.105458	0.88828	-0.704426	0.453001
Sec61g	3872400	3272120	551472	24628	7772600	7648890	0.844985	0.0446587	0.984084	-0.679051	0.409725
Sec62	4725670	4965410	5050000	426669	6992310	3298750	1.05073	0.0844889	0.471768	-0.900603	0.536301
Sec63	512072	556367	168726	24628	770201	180553	1.0865	0.145964	0.234423	-1.0322	0.674128
Secisbp2	12953	19659	55598	24628	126399	180553	1.51772	0.442966	1.42844	0.175948	0.0104601
Secisbp2l	18078	19659	55598	24628	126399	180553	1.08745	0.442966	1.42844	-0.0199226	0.12018
Seh1l	555799	521835	55598	24628	144157	180553	0.938892	0.442966	1.25247	-0.187525	0.255301
Sel1l	1108620	777998	256405	24628	478212	180553	0.701772	0.0960512	0.377558	-1.35183	0.762748
Selenbp1	3595160	1888480	2250000	103877	3488110	1954320	0.525284	0.0461676	0.56028	-1.40643	0.651214
Selenof	2832680	3168980	725771	6348933	3051160	35609400	1.11872	8.74785	11.6708	2.84381	0.78039
Selenoh	18078	394371	55598	24628	126399	180553	21.815	0.442966	1.42844	2.98102	0.27768
Selenok	70382	310528	55598	24628	1207410	180553	4.41204	0.442966	0.149537	0.738275	0.142103
Selenom	311509	656336	55598	24628	126399	321376	2.10696	0.442966	2.54255	0.763404	0.183873
Selenoo	273066	255737	1120000	24628	102578	180553	0.936539	0.0219893	1.76015	-0.142055	0.297796
Selenop	18078	19659	55598	24628	126399	180553	1.08745	0.442966	1.42844	-0.0199226	0.12018
Selenos	70864	93634	55598	24628	126399	180553	1.32132	0.442966	1.42844	0.0898245	0.0510835
Selenot	18078	19659	55598	972315	126399	2335770	1.08745	17.4883	18.4793	3.62664	0.764804
Sema3c	374009	290619	55598	375591	763373	180553	0.777037	6.75548	0.23652	1.37277	0.023149
Sema4b	70372	280343	55598	24628	126399	152788	3.98373	0.442966	1.20878	0.909574	0.137128
Sema4c	18078	19659	55598	24628	126399	4912760	1.08745	0.442966	38.8671	3.75123	0.260422
Sema7a	60221	212004	55598	24628	126399	180553	3.52043	0.442966	1.42844	0.845814	0.154961
Senp1	18078	19659	55598	24628	126399	180553	1.08745	0.442966	1.42844	-0.0199226	0.12018
Senp8	18078	45320	55598	24628	126399	180553	2.50691	0.442966	1.42844	0.545414	0.101456
Sephs1	280927	669197	55598	24628	476629	180553	2.3821	0.442966	0.378812	0.094858	0.183574
Sephs2	1774950	628555	289326	24628	126399	180553	0.354125	0.085122	1.42844	-0.683712	0.485804
Sepsecs	247602	148296	543347	24628	629680	180553	0.598929	0.0453265	0.286738	-1.68812	0.770765
Septin1	184503	19659	55598	24628	126399	180553	0.106551	0.442966	1.42844	-0.600954	0.451359
Septin10	81268	373025	55598	24628	126399	180553	4.59006	0.442966	1.42844	1.1069	0.186369
Septin10;Septin7	1132170	3213700	55598	24628	1866320	972292	2.83853	0.442966	0.520967	0.341972	0.0785997
Septin11	600440	1490810	486602	24628	902798	362149	2.48286	0.0506122	0.401141	-0.031791	0.328569
Septin11;Septin6	95028	300669	55598	24628	126399	180553	3.164	0.442966	1.42844	0.747146	0.139933
Septin11;Septin6;Septin8	842527	1654240	55598	24628	126399	180553	1.96343	0.442966	1.42844	0.3542	0.0517193
Septin11;Septin8	712767	2456590	152999	24628	401328	180553	3.44655	0.160968	0.449889	0.435597	0.181455
Septin2	1245070	2455570	443904	24628	1288080	180553	1.97223	0.0554805	0.140172	-0.468673	0.491072
Septin4	18078	19659	55598	24628	126399	180553	1.08745	0.442966	1.42844	-0.0199226	0.12018
Septin5	199225	512617	55598	24628	126399	180553	2.57306	0.442966	1.42844	0.567045	0.106179
Septin6	117021	208967	55598	24628	126399	180553	1.78572	0.442966	1.42844	0.285747	0.0298598
Septin7	1477571	2631491	1480000	41956	919231	776764	1.78096	0.0283486	0.845015	-0.17662	0.304514
Septin8	447214	1708030	137750	24628	126399	180553	3.81927	0.178788	1.42844	0.855057	0.0028355
Septin9	2035651	5240851	604602	24628	2787601	1333961	2.57453	0.0407342	0.478534	0.0444179	0.305762
Serbp1	306779	993710	489956	24628	1910291	462034	3.23917	0.0502657	0.241866	0.235238	0.329412
Serf1;Serf2	18078	19659	239473	34658	126399	180553	1.08745	0.144726	1.42844	-0.173201	0.250266
Serf2	30634	84102	55598	24628	126399	180553	2.74538	0.442966	1.42844	0.621926	0.117464
Sergef	18078	19659	55598	24628	126399	180553	1.08745	0.442966	1.42844	-0.0199226	0.12018
Serhl	57199	55626	55598	24628	126399	180553	0.9725	0.442966	1.42844	-0.0770907	0.164449
Serp1	44283	28352	55598	24628	126399	96498	0.640246	0.442966	0.76344	-0.700051	1.06413
Serpina1a;Serpina1c	18078	137965	55598	24628	964071	180553	7.63165	0.442966	0.187282	1.46151	0.0437032
Serpina1b	126074	19659	55598	24628	389074	180553	0.155932	0.442966	0.464058	-1.49688	1.07383
Serpina3k	18078	19659	55598	24628	126399	180553	1.08745	0.442966	1.42844	-0.0199226	0.12018
Serpina3n	18078	19659	55598	24628	126399	180553	1.08745	0.442966	1.42844	-0.0199226	0.12018
Serpinb1a	9046260	9697730	72900000	4470000	19720200	8559050	1.07202	0.0613169	0.434025	-0.936629	0.529528
Serpinb1a;Serpini2	13120700	767758	55598	24628	30246500	1089770	0.058515	0.442966	0.0360296	-2.4806	1.02666
Serpinb2	72726	436570	55598	24628	126399	180553	6.00294	0.442966	1.42844	1.3922	0.211227
Serpinb5	385691	932924	55598	24628	126399	180553	2.41884	0.442966	1.42844	0.516096	0.09479
Serpinb6	132390	495221	1510000	99157	126399	180553	3.74062	0.0656669	1.42844	0.803152	0.0960749
Serpinb6a	1862051	4784741	55598	24628	5382299	2265105	2.56961	0.442966	0.420843	0.194683	0.142681
Serpinb6b	243916	677723	55598	24628	126399	180553	2.77851	0.442966	1.42844	0.632241	0.11948
Serpinb9	575109	936233	55598	24628	126399	4114800	1.62792	0.442966	32.5541	3.52878	0.305177
Serpinc1	18078	19659	55598	24628	126399	180553	1.08745	0.442966	1.42844	-0.0199226	0.12018
Serpine1	241611	852914	55598	24628	126399	180553	3.53011	0.442966	1.42844	0.848402	0.155328
Serpine2	47781	19659	55598	24628	126399	180553	0.41144	0.442966	1.42844	-0.394131	0.418339
Serpinf1	18078	28873	55598	24628	126399	180553	1.59713	0.442966	1.42844	0.209365	0.00263564
Serping1	18078	19659	55598	24628	126399	180553	1.08745	0.442966	1.42844	-0.0199226	0.12018
Serpinh1	2861830	8460740	55598	284419	2511110	4106740	2.95641	5.11563	1.63543	1.69413	1.0801
Serpini1	114731	249128	55598	24628	126399	180553	2.17141	0.442966	1.42844	0.430397	0.0733994
Serpini2	13758000	11365700	13200000	11200000	15961300	24996900	0.826116	0.848485	1.56609	0.111341	0.0480088
Set	2556920	2464170	1720000	24628	481094	180553	0.963726	0.0143186	0.375297	-1.14844	0.518947
Setd3	174493	246604	103050	24628	126399	180553	1.41326	0.238991	1.42844	0.03829	0.141307
Setd6	37631	55788	55598	24628	126399	180553	1.4825	0.442966	1.42844	0.160879	0.0168149
Setd7	63970	120062	55598	24628	126399	180553	1.87685	0.442966	1.42844	0.321255	0.041492
Setdb1	18078	19659	55598	24628	126399	180553	1.08745	0.442966	1.42844	-0.0199226	0.12018
Sf1	569133	1898418	420707	24628	1598121	1376521	3.33563	0.0585396	0.861337	0.504369	0.176155
Sf3a1	625024	1279210	612749	24628	714153	180553	2.04666	0.0401926	0.252821	-0.358657	0.427836
Sf3a2	205047	343856	133424	24628	126399	180553	1.67696	0.184584	1.42844	0.133118	0.131581
Sf3a3	701032	1093560	55598	24628	126399	180553	1.55993	0.442966	1.42844	0.193806	0.00330274
Sf3b1	287207	295238	323689	24628	1172300	180553	1.02796	0.0760854	0.154016	-1.25376	0.701991
Sf3b2	668820	1101900	541953	42345	1629000	180553	1.64753	0.0781341	0.110837	-0.708004	0.55409
Sf3b3	722900	891433	461596	24628	643471	180553	1.23313	0.053354	0.280592	-0.936883	0.55278
Sf3b4	161230	351365	55598	24628	126399	180553	2.17928	0.442966	1.42844	0.433202	0.0741476
Sf3b5	573500	862269	798171	90393	126399	1048590	1.50352	0.11325	8.29587	1.72431	0.0292299
Sf3b6	912991	1438240	1090000	127179	577246	2025810	1.57531	0.116678	3.50944	0.793944	0.0457928
Sfn	4184610	15524900	578983	24628	1726100	3599040	3.71	0.0425367	2.08507	0.960414	0.0880571
Sfn;Ywhab;Ywhae;Ywhag;Ywhah;Ywhaq;Ywhaz	7233730	14515300	4120000	24628	6661440	8697990	2.00661	0.00597767	1.30572	0.145488	0.270701
Sfn;Ywhab;Ywhaq;Ywhaz	301750	888534	276748	24628	126399	160121	2.9446	0.0889907	1.26679	0.519503	0.118824
Sfn;Ywhag;Ywhah;Ywhaz	1167750	1495630	396727	96317	126399	223628	1.28078	0.242779	1.76922	0.134344	0.109659
Sfpq	2087000	3848440	1240000	91471	4490370	2085390	1.84401	0.0737669	0.464414	-0.332676	0.369043
Sfr1	18078	41824	55598	24628	126399	180553	2.31353	0.442966	1.42844	0.480242	0.0861999
Sfswap	18078	199679	55598	24628	126399	180553	11.0454	0.442966	1.42844	2.10622	0.250489
Sft2d2	64871	77524	215343	24628	126399	180553	1.19505	0.114366	1.42844	-0.131918	0.242447
Sfxn1	6382550	4415340	3710000	41120	5569950	2262940	0.691783	0.0110836	0.406277	-1.43552	0.558148
Sfxn1;Sfxn3	685968	533114	55598	24628	126399	180553	0.77717	0.442966	1.42844	-0.179747	0.254542
Sfxn2	763026	353557	167400	24628	359910	180553	0.463362	0.147121	0.501662	-1.43162	0.979225
Sfxn3	1677850	2527730	55598	24628	2247690	180553	1.50653	0.442966	0.0803282	-0.563609	0.431856
Sfxn5	186609	187506	55598	24628	126399	180553	1.00481	0.442966	1.42844	-0.0607938	0.151285
Sgf29	60685	19659	55598	24628	126399	180553	0.323952	0.442966	1.42844	-0.450509	0.44059
Sgpl1	1431570	987423	1390000	51566	126399	180553	0.689748	0.0370978	1.42844	-0.477085	0.369568
Sgpp1	434957	823186	114079	24628	770863	180553	1.89257	0.215885	0.234222	-0.356805	0.413748
Sgsh	380831	350051	55598	24628	126399	180553	0.919177	0.442966	1.42844	-0.104398	0.187374
Sgsm3	78815	248151	55598	24628	126399	180553	3.14853	0.442966	1.42844	0.742704	0.139205
Sgta	506261	2515630	732957	175468	467047	894655	4.96904	0.239397	1.91556	1.24772	0.103406
Sh2b1	18078	259461	55598	24628	126399	180553	14.3523	0.442966	1.42844	2.43507	0.262466
Sh2d4a	281304	283943	25508	24628	272960	180553	1.00938	0.965501	0.661463	-0.186423	0.410044
Sh3bgrl	199541	616999	55598	24628	1062280	180553	3.09209	0.442966	0.169967	0.304521	0.203042
Sh3bgrl2	18078	19659	55598	24628	126399	180553	1.08745	0.442966	1.42844	-0.0199226	0.12018
Sh3bgrl3	1829240	6787250	934721	24628	518628	3504360	3.71042	0.026348	6.75698	1.8065	0.0248069
Sh3bp1	40855	80987	55598	24628	126399	180553	1.9823	0.442966	1.42844	0.361284	0.0538492
Sh3bp2	18078	111793	55598	24628	126399	180553	6.18393	0.442966	1.42844	1.42498	0.213632
Sh3d19	76456	243690	55598	24628	126399	180553	3.18732	0.442966	1.42844	0.753812	0.141016
Sh3gl1	365281	1259280	55598	70458	573354	708940	3.44743	1.26728	1.23648	0.988214	0.623618
Sh3glb1	409413	1069230	291489	24628	253487	180553	2.61162	0.0844903	0.712277	0.184126	0.221656
Sh3glb1;Sh3glb2	154229	502760	55598	24628	126399	101654	3.25983	0.442966	0.804231	0.587213	0.026633
Sh3glb2	172812	377936	55598	24628	126399	180553	2.18698	0.442966	1.42844	0.435942	0.074875
Sh3kbp1	18078	280636	55598	24628	126399	180553	15.5236	0.442966	1.42844	2.53564	0.265646
Sh3pxd2a	18078	19659	55598	24628	126399	180553	1.08745	0.442966	1.42844	-0.0199226	0.12018
Sh3pxd2b	228828	623501	55598	24628	149884	180553	2.72476	0.442966	1.20462	0.543444	0.0786333
Sh3rf1	18078	164669	55598	24628	126399	180553	9.10881	0.442966	1.42844	1.87187	0.240072
Sh3yl1	144845	19659	55598	24628	126399	180553	0.135724	0.442966	1.42844	-0.579831	0.453877
Sharpin	19104	30885	55598	24628	126399	180553	1.61668	0.442966	1.42844	0.21747	0.0056676
Shc1	542369	598750	790038	71029	671875	180553	1.10395	0.0899058	0.26873	-1.03644	0.623459
Shc1;Shc2	95232	19659	55598	24628	126399	180553	0.206433	0.442966	1.42844	-0.529881	0.4546
Shc2	18078	19659	55598	24628	218831	180553	1.08745	0.442966	0.82508	-0.348929	0.435988
Shmt1	1543250	657066	411389	24628	491512	180553	0.425768	0.0598655	0.367342	-1.81439	0.87838
Shmt2	10616700	5653640	43200000	3740000	14936600	2200040	0.532523	0.0865741	0.147292	-1.96881	1.04135
Shoc2	320579	197774	55598	24628	126399	180553	0.616927	0.442966	1.42844	-0.269785	0.334272
Shpk	147344	34265	55598	24628	126399	180553	0.232551	0.442966	1.42844	-0.51186	0.453098
Shq1	38191	35936	55598	24628	126399	180553	0.940955	0.442966	1.42844	-0.0931827	0.177836
Shroom1	18078	112739	55598	24628	126399	180553	6.23625	0.442966	1.42844	1.43432	0.214303
Shroom2	18078	50385	16200000	44200	126399	180553	2.78709	0.0027284	1.42844	0.491684	0.247921
Shroom3	18078	19659	55598	24628	126399	180553	1.08745	0.442966	1.42844	-0.0199226	0.12018
Shtn1	243391	680822	200455	243986	313692	180553	2.79724	1.21716	0.575574	0.613522	0.17267
Sidt2	121400	71871	55598	24628	126399	180553	0.592018	0.442966	1.42844	-0.2843	0.346145
Sigirr	18078	19659	55598	24628	126399	180553	1.08745	0.442966	1.42844	-0.0199226	0.12018
Siglec1	241938	432794	55598	24628	126399	180553	1.78886	0.442966	1.42844	0.286986	0.0302764
Sik3	18078	68578	55598	24628	126399	180553	3.79345	0.442966	1.42844	0.917076	0.164609
Sike1	18078	19659	55598	24628	126399	180553	1.08745	0.442966	1.42844	-0.0199226	0.12018
Sil1	478607	148874	547613	2480000	126399	2418020	0.311057	4.52875	19.1301	2.99819	0.338226
Sin3a	138023	342617	55598	24628	126399	180553	2.48232	0.442966	1.42844	0.537286	0.0996391
Sipa1	282735	161796	55598	24628	126399	180553	0.572253	0.442966	1.42844	-0.295921	0.355336
Sipa1l2	18078	19659	55598	24628	824866	180553	1.08745	0.442966	0.218888	-0.778178	0.606665
Sipa1l3	18078	19659	55598	24628	126399	180553	1.08745	0.442966	1.42844	-0.0199226	0.12018
Sirt2	1131290	850216	55598	24628	595908	575849	0.751546	0.442966	0.966339	-0.473364	0.616584
Sirt4	18078	20497	1210000	24628	126399	180553	1.13381	0.0203537	1.42844	-0.216138	0.304084
Sirt5	243747	257147	1970000	108071	1761870	180553	1.05498	0.0548584	0.102478	-1.3072	0.703696
Skap2	18078	19659	55598	24628	126399	180553	1.08745	0.442966	1.42844	-0.0199226	0.12018
Skiv2l	793404	543246	55598	24628	859251	513834	0.684703	0.442966	0.598002	-0.797805	1.32315
Skp1	370523	1735850	55598	24628	3463600	180553	4.68486	0.442966	0.0521287	0.787978	0.203562
Skp2	18078	19659	55598	24628	408926	180553	1.08745	0.442966	0.44153	-0.60534	0.643033
Skt	258577	235972	177170	24628	126399	180553	0.912579	0.139008	1.42844	-0.274608	0.293544
Slain2	126061	480786	262263	24628	126399	180553	3.81392	0.0939057	1.42844	0.830866	0.0660873
Slc12a2	661703	1108690	55598	24628	126399	180553	1.67551	0.442966	1.42844	0.241601	0.0144937
Slc12a4;Slc12a7	18078	19659	55598	24628	126399	180553	1.08745	0.442966	1.42844	-0.0199226	0.12018
Slc12a7	18078	937521	55598	24628	126399	180553	51.8598	0.442966	1.42844	4.16273	0.299267
Slc12a8	18078	19659	55598	24628	126399	180553	1.08745	0.442966	1.42844	-0.0199226	0.12018
Slc12a9	231733	140505	55598	24628	126399	180553	0.606323	0.442966	1.42844	-0.275946	0.339362
Slc14a2	1055540	19659	55598	24628	126399	180553	0.0186246	0.442966	1.42844	-0.666556	0.429731
Slc16a1	18078	19659	55598	24628	126399	180553	1.08745	0.442966	1.42844	-0.0199226	0.12018
Slc16a7	18078	19659	55598	24628	126399	180553	1.08745	0.442966	1.42844	-0.0199226	0.12018
Slc1a5	197727	287314	55598	24628	126399	180553	1.45308	0.442966	1.42844	0.148169	0.0224094
Slc25a1	1461450	1494700	2790000	90578	1347800	180553	1.02275	0.0324652	0.133961	-1.335	0.671246
Slc25a10	682744	444454	368678	24628	909958	180553	0.650982	0.0668008	0.198419	-1.71123	0.861501
Slc25a11	1403660	635348	1000000	24628	2461110	180553	0.452637	0.024628	0.0733624	-2.44581	0.966591
Slc25a12	2060270	2084920	617925	24628	1849770	180553	1.01196	0.039856	0.0976084	-1.38405	0.708483
Slc25a12;Slc25a13	618744	569125	55598	24628	448729	180553	0.919807	0.442966	0.402365	-0.765182	0.831943
Slc25a13	696964	840710	55598	24628	1115310	180553	1.20625	0.442966	0.161886	-0.728098	0.530702
Slc25a15	177127	19659	55598	24628	126399	180553	0.110988	0.442966	1.42844	-0.597721	0.451837
Slc25a16	47001	19659	223246	24628	126399	180553	0.418268	0.110318	1.42844	-0.616302	0.462155
Slc25a20	18078	19659	235657	24628	126399	180553	1.08745	0.104508	1.42844	-0.195176	0.266617
Slc25a22	742513	969938	2670000	24628	579996	606782	1.30629	0.00922397	1.04618	-0.345138	0.335328
Slc25a24	305998	734225	103746	24628	126399	180553	2.39944	0.237387	1.42844	0.438388	0.0311421
Slc25a28	18078	19659	85922	24628	126399	180553	1.08745	0.286632	1.42844	-0.0982361	0.192979
Slc25a29	18078	19659	471582	24628	126399	180553	1.08745	0.0522242	1.42844	-0.224252	0.29029
Slc25a3	9743760	4163000	3030000	24628	6535770	813863	0.427248	0.00812805	0.124524	-2.42172	0.800866
Slc25a31;Slc25a4;Slc25a5	51217600	42589500	55598	24628	66048200	17493300	0.83154	0.442966	0.264857	-0.96263	0.842603
Slc25a35	4065640	1111980	3000000	24628	2355230	180553	0.273507	0.00820933	0.0766605	-3.06541	0.974085
Slc25a4	746291	748974	55598	24628	3660020	4875110	1.0036	0.442966	1.33199	-0.11063	0.187389
Slc25a4;Slc25a5	6771800	2981040	55598	24628	13643100	1726990	0.440214	0.442966	0.126583	-1.57095	1.01076
Slc25a45	520213	295860	1970000	24628	126399	180553	0.568729	0.0125015	1.42844	-0.578006	0.395588
Slc25a5	9514770	6779690	48000000	2050000	32402400	2369820	0.712544	0.0427083	0.0731372	-1.85658	0.847104
Slc25a51	202245	51165	55598	24628	126399	180553	0.252985	0.442966	1.42844	-0.497915	0.451277
Slc26a2	18078	19659	55598	24628	126399	180553	1.08745	0.442966	1.42844	-0.0199226	0.12018
Slc27a1	741000	1030620	55598	24628	126399	180553	1.39085	0.442966	1.42844	0.120906	0.0351745
Slc27a1;Slc27a4	34019	19659	55598	24628	126399	180553	0.577883	0.442966	1.42844	-0.292602	0.352741
Slc27a4	824387	835124	231279	24628	476936	180553	1.01302	0.106486	0.378569	-1.00185	0.613197
Slc28a3	18078	114496	55598	24628	126399	180553	6.33344	0.442966	1.42844	1.45151	0.215522
Slc30a1	134244	312062	55598	24628	126399	180553	2.32459	0.442966	1.42844	0.484049	0.0871357
Slc30a7	609586	816016	484287	24628	636388	180553	1.33864	0.0508541	0.283715	-0.842345	0.525386
Slc30a9	154296	174065	55598	24628	126399	180553	1.12812	0.442966	1.42844	-0.000227784	0.106225
Slc33a1	227341	115269	55598	24628	126399	180553	0.507031	0.442966	1.42844	-0.334951	0.383767
Slc35a2	417771	19659	55598	24628	140514	180553	0.0470569	0.442966	1.28495	-0.757169	0.466852
Slc35a3	284266	275888	156719	24628	524560	180553	0.970528	0.157148	0.344199	-1.02731	0.69148
Slc35a4	373487	281395	55598	24628	588845	180553	0.753426	0.442966	0.306622	-0.997104	0.997935
Slc35e1	59993	19659	55598	24628	126399	180553	0.327688	0.442966	1.42844	-0.448055	0.439841
Slc38a10	18078	62936	55598	24628	126399	180553	3.48136	0.442966	1.42844	0.835321	0.15346
Slc38a5	18078	19659	55598	24628	126399	180553	1.08745	0.442966	1.42844	-0.0199226	0.12018
Slc39a11	652413	599827	55598	24628	126399	180553	0.919398	0.442966	1.42844	-0.104284	0.187276
Slc39a7	74696	40861	281370	24628	126399	180553	0.547031	0.0875289	1.42844	-0.540221	0.410088
Slc3a2	19271800	13719800	1860000	24628	22117800	4018940	0.711911	0.0132409	0.181706	-1.72601	0.675717
Slc44a1	18078	19659	55598	24628	126399	104854	1.08745	0.442966	0.829548	-0.346195	0.432689
Slc44a2	28167	61268	55598	24628	126399	180553	2.17517	0.442966	1.42844	0.431738	0.0737575
Slc44a4	120521	478923	55598	24628	126399	180553	3.97377	0.442966	1.42844	0.962284	0.170274
Slc4a1	154994	143703	55598	24628	126399	180553	0.927152	0.442966	1.42844	-0.100281	0.183854
Slc4a1ap	206236	304031	55598	24628	126399	180553	1.47419	0.442966	1.42844	0.157299	0.0183685
Slc4a2	18078	60461	55598	24628	126399	180553	3.34445	0.442966	1.42844	0.797941	0.147931
Slc4a2;Slc4a3	18078	19659	55598	24628	126399	180553	1.08745	0.442966	1.42844	-0.0199226	0.12018
Slc4a7	18078	123829	55598	24628	126399	180553	6.84971	0.442966	1.42844	1.53955	0.221458
Slc7a1	115668	468495	55598	24628	126399	180553	4.05034	0.442966	1.42844	0.98106	0.172531
Slc7a2	129843	110476	55598	24628	126399	180553	0.850843	0.442966	1.42844	-0.140165	0.218745
Slc7a5	688198	1051500	1220000	24628	1014250	180553	1.5279	0.0201869	0.178016	-0.797441	0.523934
Slc7a6os	104691	446453	55598	24628	469147	500597	4.26448	0.442966	1.06704	0.94473	0.120976
Slc9a1	18078	121242	55598	24628	126399	180553	6.7066	0.442966	1.42844	1.51568	0.219897
Slc9a3r1	482640	1961790	1290000	24628	924560	1191340	4.06471	0.0190915	1.28855	0.84059	0.164938
Slc9a3r2	116497	203874	55598	24628	126399	180553	1.75004	0.442966	1.42844	0.271601	0.0250456
Slc9a8	186795	60506	55598	24628	126399	180553	0.323917	0.442966	1.42844	-0.450532	0.440596
Slfn1	18078	19659	55598	24628	126399	180553	1.08745	0.442966	1.42844	-0.0199226	0.12018
Slfn5	124093	39128	55598	24628	126399	180553	0.315312	0.442966	1.42844	-0.456198	0.44225
Slfn9	130611	19659	55598	24628	126399	180553	0.150516	0.442966	1.42844	-0.569238	0.45463
Slirp	117247	200688	910252	35109	151838	180553	1.71167	0.0385706	1.18912	-0.0294628	0.255444
Slit3	18078	98905	55598	24628	126399	180553	5.47101	0.442966	1.42844	1.29129	0.203298
Slk	439980	905686	732516	24628	675497	180553	2.05847	0.0336211	0.267289	-0.346554	0.421084
Slk;Stk10	18078	260201	55598	24628	126399	180553	14.3932	0.442966	1.42844	2.4387	0.262585
Slmap	283552	511343	55598	24628	126399	180553	1.80335	0.442966	1.42844	0.292684	0.0321827
Slpi	18078	19659	55598	24628	126399	180553	1.08745	0.442966	1.42844	-0.0199226	0.12018
Sltm	97721	293336	55598	24628	1052970	180553	3.00177	0.442966	0.17147	0.269514	0.209337
Slu7	35773	103452	55598	24628	126399	180553	2.8919	0.442966	1.42844	0.667	0.126043
Slx9	65099	272901	55598	24628	665432	180553	4.19209	0.442966	0.271332	0.709699	0.0905905
Smad1	66959	117914	55598	24628	126399	180553	1.76099	0.442966	1.42844	0.275957	0.0265391
Smad1;Smad2;Smad3	542864	19659	55598	24628	126399	180553	0.0362135	0.442966	1.42844	-0.653192	0.437239
Smad1;Smad2;Smad3;Smad5	253389	98278	55598	24628	126399	180553	0.387854	0.442966	1.42844	-0.409114	0.425287
Smad1;Smad5	200940	184890	55598	72060	126399	180553	0.920125	1.29609	1.42844	0.280819	0.50224
Smad2	23431	30020	55598	24628	126399	180553	1.28121	0.442966	1.42844	0.0715847	0.0611347
Smad2;Smad3	489065	2176400	55598	24628	1208410	1520850	4.45012	0.442966	1.25855	1.03601	0.158456
Smad3	92852	110665	129364	24628	126399	180553	1.19184	0.190378	1.42844	-0.0940549	0.208561
Smad4	18078	166864	55598	24628	126399	180553	9.23022	0.442966	1.42844	1.88774	0.240838
Smad5	52234	74025	55598	24628	126399	180553	1.41718	0.442966	1.42844	0.132504	0.0296134
SMAKA_MOUSE	18078	19659	55598	24628	126399	180553	1.08745	0.442966	1.42844	-0.0199226	0.12018
Smap	18078	19659	55598	24628	126399	180553	1.08745	0.442966	1.42844	-0.0199226	0.12018
Smap2	120757	469511	55598	24628	126399	1027650	3.88806	0.442966	8.13021	2.05441	0.376909
Smarca2	18078	352262	55598	24628	126399	180553	19.4857	0.442966	1.42844	2.83168	0.273974
Smarca2;Smarca4	172175	228868	55598	24628	126399	180553	1.32928	0.442966	1.42844	0.093415	0.0491685
Smarca4	382531	745883	196758	24628	651510	180553	1.94986	0.125169	0.27713	-0.350975	0.41363
Smarca5	490573	433089	246263	24628	137083	180553	0.882823	0.100007	1.31711	-0.383368	0.332495
Smarcb1	104430	218212	55598	24628	126399	180553	2.08955	0.442966	1.42844	0.400886	0.0653183
Smarcc1	306472	604796	55598	24628	126399	180553	1.97341	0.442966	1.42844	0.357952	0.0528505
Smarcc1;Smarcc2	437540	574835	55598	24628	126399	180553	1.31379	0.442966	1.42844	0.0864174	0.0529199
Smarcc2	342506	1072450	266371	24628	484744	180553	3.13119	0.0924575	0.372471	0.261476	0.264502
Smarcd2	403138	487470	55598	24628	493028	180553	1.20919	0.442966	0.366212	-0.571774	0.55212
Smarce1	174102	543760	150265	163379	126399	180553	3.12323	1.08727	1.42844	0.91046	0.623596
Smc1a	1076650	1837960	303211	24628	1053500	180553	1.70711	0.081224	0.171384	-0.614316	0.513187
Smc1b	18078	19659	55598	24628	126399	180553	1.08745	0.442966	1.42844	-0.0199226	0.12018
Smc2	204305	325011	55598	24628	126399	180553	1.59081	0.442966	1.42844	0.206733	0.00164395
Smc3	565049	882637	135538	24628	418711	180553	1.56205	0.181705	0.431212	-0.463966	0.421267
Smc4	114839	89527	55598	24628	126399	180553	0.779587	0.442966	1.42844	-0.178431	0.253344
Smchd1	265309	346690	55598	24628	126399	180553	1.30674	0.442966	1.42844	0.0832215	0.0546594
Smcr8	18078	19659	55598	24628	126399	180553	1.08745	0.442966	1.42844	-0.0199226	0.12018
Smg1	18078	28488	55598	24628	126399	180553	1.57584	0.442966	1.42844	0.200479	0.000727644
Smg6	18078	19659	55598	24628	126399	180553	1.08745	0.442966	1.42844	-0.0199226	0.12018
Smg8	350584	53025	55598	24628	126399	180553	0.151248	0.442966	1.42844	-0.568716	0.454658
Smg9	61529	89108	55598	24628	126399	180553	1.44823	0.442966	1.42844	0.14606	0.0233592
Smndc1	152901	214961	55598	24628	126399	180553	1.40588	0.442966	1.42844	0.127539	0.0319697
Smoc1	21695	19659	55598	144017	126399	180553	0.906153	2.59033	1.42844	0.715137	0.50034
Smox	18078	168877	55598	24628	126399	180553	9.34158	0.442966	1.42844	1.90214	0.241525
Smpd1	18078	36843	55598	24628	126399	180553	2.038	0.442966	1.42844	0.381986	0.0599362
Smpd2	476047	224513	55598	24628	126399	180553	0.471619	0.442966	1.42844	-0.356592	0.397688
Smpd3	104562	81347	55598	24628	110919	582372	0.777979	0.442966	5.25043	1.10911	0.088113
Smpd4	49486	30373	55598	24628	126399	180553	0.61377	0.442966	1.42844	-0.271617	0.335793
Smtn	52029	101284	55598	24628	126399	180553	1.94668	0.442966	1.42844	0.347887	0.0498009
Smu1	597728	805235	91032	24628	126399	180553	1.34716	0.270542	1.42844	0.0220192	0.137642
Smug1	312750	191068	55598	24628	126399	180553	0.610929	0.442966	1.42844	-0.273267	0.337157
Smurf1	18078	19659	55598	24628	126399	180553	1.08745	0.442966	1.42844	-0.0199226	0.12018
Smyd3	194715	19659	55598	24628	126399	180553	0.100963	0.442966	1.42844	-0.605036	0.450706
Smyd5	186701	155554	55598	24628	126399	180553	0.833172	0.442966	1.42844	-0.149561	0.227173
Snap23	59991	106963	55598	24628	190006	180553	1.78298	0.442966	0.950249	0.0823386	0.0786773
Snap29	192207	769835	55598	24628	251974	180553	4.00524	0.442966	0.716554	0.783738	0.0382695
Snap47	150759	98299	55598	24628	126399	180553	0.652027	0.442966	1.42844	-0.249576	0.317116
Snapin	18078	220153	55598	24628	126399	180553	12.178	0.442966	1.42844	2.22747	0.255218
Snd1	98163600	27302600	26000000	4250000	65099800	24232100	0.278134	0.163462	0.37223	-1.88217	1.52306
Snf8	459005	365075	55598	24628	126399	180553	0.795362	0.442966	1.42844	-0.169872	0.245557
Snip1	18078	19659	55598	24628	126399	180553	1.08745	0.442966	1.42844	-0.0199226	0.12018
Snrnp200	685294	477273	254049	24628	1290510	180553	0.69645	0.0969419	0.139908	-1.68455	0.906041
Snrnp27	18078	184938	55598	24628	126399	180553	10.23	0.442966	1.42844	2.01214	0.246527
Snrnp40	444506	206742	55598	24628	126399	180553	0.465105	0.442966	1.42844	-0.360609	0.400114
Snrnp70	1438530	1889170	1360000	49766	3261320	1896810	1.31326	0.0365926	0.581608	-0.635267	0.413566
Snrpa	375327	500131	398604	24628	1020390	180553	1.33252	0.0617856	0.176945	-0.933048	0.588064
Snrpa;Snrpb2	85866	982899	55598	24628	126399	180553	11.4469	0.442966	1.42844	2.15038	0.252258
Snrpa1	1106780	502270	55598	24628	1294050	180553	0.453812	0.442966	0.139526	-1.53352	1.03526
Snrpb;Snrpn	4481540	2674150	936327	24628	5819020	3941970	0.596703	0.0263028	0.677429	-1.20597	0.537549
Snrpb2	549157	718128	550941	24628	597110	180553	1.30769	0.0447017	0.302378	-0.858331	0.519169
Snrpc	123511	19659	55598	24628	126399	180553	0.159168	0.442966	1.42844	-0.563077	0.454917
Snrpd1	1030820	402476	55598	24628	1877950	180553	0.390443	0.442966	0.0961437	-1.69036	0.966261
Snrpd2	557775	750897	275445	26842	906739	663125	1.34624	0.0974496	0.73133	-0.463937	0.368026
Snrpd3	5535460	5613000	2550000	133781	9345490	8582990	1.01401	0.0524631	0.91841	-0.59591	0.388323
Snrpe	2646100	2358300	55598	24628	490799	1535580	0.891236	0.442966	3.12873	0.573031	0.0393976
Snrpf	681731	1742110	1010000	24628	237956	285163	2.55542	0.0243842	1.19839	0.332733	0.215125
Snrpg	1249890	1070660	55598	24628	126399	180553	0.856603	0.442966	1.42844	-0.137116	0.216023
Sntb1	3205900	1290630	1630000	88397	1941220	910852	0.40258	0.0542313	0.469216	-1.69584	0.798109
Sntb1;Sntb2	284456	107915	55598	24628	126399	180553	0.379373	0.442966	1.42844	-0.41454	0.427618
Sntb2	602900	1079060	55598	24628	126399	180553	1.78978	0.442966	1.42844	0.287348	0.0303981
Snu13	1980060	1537260	1150000	257465	1409620	2721130	0.77637	0.223883	1.9304	-0.0337405	0.208399
Snupn	18078	37353	55598	24628	126399	180553	2.06621	0.442966	1.42844	0.39236	0.0629107
Snw1	255336	758515	290763	24628	136345	180553	2.97065	0.0847013	1.32424	0.545834	0.11572
Snx1	561913	814901	55598	24628	126399	180553	1.45023	0.442966	1.42844	0.146928	0.0229674
Snx1;Snx2	506619	1051890	55598	24628	541728	180553	2.07629	0.442966	0.333291	-0.0727101	0.25204
Snx12	485870	1511220	55598	24628	578992	1619370	3.11034	0.442966	2.79688	1.08184	0.258868
Snx12;Snx3	561885	1635810	55598	24628	770780	1319110	2.91129	0.442966	1.7114	0.755785	0.164866
Snx14	18078	19659	55598	24628	126399	180553	1.08745	0.442966	1.42844	-0.0199226	0.12018
Snx15	81165	487984	55598	24628	126399	180553	6.01225	0.442966	1.42844	1.3939	0.211354
Snx16	18078	19659	55598	24628	126399	180553	1.08745	0.442966	1.42844	-0.0199226	0.12018
Snx18	373192	382366	191741	24628	126399	180553	1.02458	0.128444	1.42844	-0.216773	0.270213
Snx2	2326000	3898510	436840	24628	1372770	180553	1.67606	0.0563776	0.131525	-0.686592	0.540949
Snx27	115518	171137	186150	24628	126399	180553	1.48147	0.132302	1.42844	0.0201589	0.188079
Snx29	285270000	124591000	55598	24628	33231300	23075500	0.436748	0.442966	0.694391	-0.930432	1.31808
Snx3	1552641	3281051	490220	165995	1685331	1397081	2.11321	0.338613	0.828965	0.129079	0.111705
Snx30	111198	19659	55598	24628	126399	180553	0.176793	0.442966	1.42844	-0.550609	0.455167
Snx33	18078	19659	55598	24628	126399	180553	1.08745	0.442966	1.42844	-0.0199226	0.12018
Snx4	238486	418489	55598	24628	126399	180553	1.75477	0.442966	1.42844	0.273487	0.0256934
Snx5	1112130	2004550	55598	24628	753354	180553	1.80244	0.442966	0.239666	-0.271674	0.343524
Snx6	1569890	1997050	55598	24628	1462070	1159930	1.2721	0.442966	0.793348	-0.25819	0.326204
Snx7	60940	211195	55598	24628	126399	180553	3.46562	0.442966	1.42844	0.831073	0.152846
Snx9	637541	1494970	55598	24628	126399	180553	2.3449	0.442966	1.42844	0.491016	0.0888335
Soat1	18078	60882	55598	24628	126399	180553	3.36774	0.442966	1.42844	0.804368	0.148902
Soat2	191597	92526	55598	24628	126399	180553	0.48292	0.442966	1.42844	-0.349651	0.393377
Sod1	5309810	9703160	2040000	733479	3968170	23202900	1.8274	0.359549	5.84725	1.42119	0.197343
Sod2	1265780	993259	295586	63090	1116970	437703	0.784701	0.21344	0.391866	-1.10987	0.862721
Son	356340	647297	357893	24628	4985180	180553	1.81652	0.0688139	0.036218	-0.642694	0.559014
Sorbs1	154320	388423	55598	24628	126399	180553	2.517	0.442966	1.42844	0.548732	0.102191
Sorbs1;Sorbs2	18078	74142	55598	24628	126399	180553	4.10123	0.442966	1.42844	0.993404	0.173986
Sorbs2	2995358	10255329	341716	24628	5554271	48295801	3.42374	0.0720715	8.69525	2.02279	0.0563728
Sorbs3	149078	329239	55598	24628	126399	180553	2.2085	0.442966	1.42844	0.443573	0.0768843
Sord	1154500	1266270	3180000	171082	2948740	3152460	1.09681	0.0537994	1.06909	-0.434598	0.342449
Sostdc1	159456	62247	51288	4100000	126399	1393710	0.390371	79.9407	11.0263	4.92849	0.472851
Sowahc	25367	100350	55598	24628	126399	180553	3.95593	0.442966	1.42844	0.957872	0.169735
Sox9	18078	19659	55598	24628	126399	180553	1.08745	0.442966	1.42844	-0.0199226	0.12018
Sp100	730310	894950	55598	24628	126399	180553	1.22544	0.442966	1.42844	0.0458348	0.0762707
Sp110	177591	361876	55598	149773	132376	180553	2.03769	2.69386	1.36394	1.02278	1.11467
Sp140	18078	19659	55598	24628	126399	180553	1.08745	0.442966	1.42844	-0.0199226	0.12018
Spaca6	18078	32356	55598	24628	126399	180553	1.7898	0.442966	1.42844	0.287355	0.0304004
Spag7	18078	415988	149184	21439	126399	180553	23.0107	0.143708	1.42844	3.03462	0.120306
Spag9	124011	429920	673004	157167	126399	180553	3.46679	0.233531	1.42844	0.773647	0.0191431
Sparc	18078	338148	55598	24628	126399	180553	18.7049	0.442966	1.42844	2.77795	0.272565
Spart	330126	748647	287410	24628	1349140	1007370	2.26776	0.0856894	0.746676	0.0473646	0.242313
Spast	143716	356670	55598	24628	280823	180553	2.48177	0.442966	0.642942	0.250023	0.0728157
Spata5	2437320	1675610	169261	24628	126399	180553	0.687481	0.145503	1.42844	-0.407733	0.359388
Spata5l1	197567	136752	55598	24628	126399	180553	0.69218	0.442966	1.42844	-0.226801	0.297105
Spata7	18078	19659	55598	365463	126399	582271	1.08745	6.57331	4.60661	2.03179	0.773561
Spats2	18078	61250	55598	24628	126399	180553	3.3881	0.442966	1.42844	0.809963	0.149741
Spats2l	18078	39001	55598	24628	126399	180553	2.15737	0.442966	1.42844	0.425379	0.0720526
Spcs1	18078	19659	55598	24628	126399	180553	1.08745	0.442966	1.42844	-0.0199226	0.12018
Spcs2	11353300	7810940	1910000	102588	6816600	2352930	0.687989	0.053711	0.345176	-1.46478	0.706733
Spcs3	8258000	4755820	3780000	208049	6491510	1133880	0.575905	0.0550394	0.174671	-1.8968	0.902933
Specc1	18078	191954	55598	24628	126399	180553	10.6181	0.442966	1.42844	2.05768	0.248479
Specc1l	18078	155595	248360	24628	126399	180553	8.60687	0.0991625	1.42844	1.75624	0.0159205
Spen	18078	71152	55598	24628	126399	180553	3.93583	0.442966	1.42844	0.952889	0.169124
Spg11	18078	19659	55598	24628	126399	180553	1.08745	0.442966	1.42844	-0.0199226	0.12018
Spg21	146903	440040	55598	24628	126399	180553	2.99545	0.442966	1.42844	0.698025	0.131617
Spg7	111509	85947	1090000	24628	126399	180553	0.770763	0.0225945	1.42844	-0.433237	0.355478
Sphk1	307573	488960	55598	24628	126399	180553	1.58974	0.442966	1.42844	0.206284	0.00147458
Sphk2	209195	403657	55598	24628	126399	180553	1.92957	0.442966	1.42844	0.341407	0.0478115
Spin1	125197	281270	55598	24628	126399	180553	2.24662	0.442966	1.42844	0.456989	0.080357
Spink1	1817830	4612040	4630000	79200000	8249750	123749000	2.53711	17.1058	15.0003	3.52954	1.13971
Spint1	147527	177918	55598	407679	3005290	1766670	1.206	7.33262	0.587853	1.6051	0.267327
Spint2	18078	12018	55598	130387	126399	180553	0.664786	2.34517	1.42844	0.565076	0.265695
Spon1	18078	160370	55598	24628	126399	180553	8.871	0.442966	1.42844	1.84028	0.238519
Spout1	372917	256453	55598	24628	126399	180553	0.687695	0.442966	1.42844	-0.229328	0.299353
Spp1	18078	53471	55598	24628	126399	180553	2.95779	0.442966	1.42844	0.686821	0.129634
Sppl2a	18078	19659	55598	24628	126399	180553	1.08745	0.442966	1.42844	-0.0199226	0.12018
Spr	7214900	7699620	5840000	385491	3487500	3617480	1.06718	0.0660087	1.03727	-0.46696	0.352183
Spred2	18078	19659	55598	24628	126399	180553	1.08745	0.442966	1.42844	-0.0199226	0.12018
Sprr1a	210175	646660	260670	250954	126399	1546860	3.07677	0.962727	12.2379	2.43984	0.610934
Spry2	18078	19659	55598	24628	126399	180553	1.08745	0.442966	1.42844	-0.0199226	0.12018
Spry4	18078	19659	55598	24628	126399	180553	1.08745	0.442966	1.42844	-0.0199226	0.12018
Spryd4	309261	371975	2290000	24628	957207	180553	1.20279	0.0107546	0.188625	-1.09731	0.550715
Spryd7	28324	19659	55598	24628	126399	180553	0.694076	0.442966	1.42844	-0.225735	0.296154
Sptan1	786692	1969680	841132	24628	560403	483606	2.50375	0.0292796	0.862961	0.17887	0.249109
Sptb	18078	19659	55598	24628	126399	180553	1.08745	0.442966	1.42844	-0.0199226	0.12018
Sptbn1	1177030	3017360	549880	20938	1290360	1097000	2.56354	0.0380774	0.85015	0.202372	0.238119
Sptbn2	99750	173209	55598	24628	126399	180553	1.73643	0.442966	1.42844	0.26617	0.0231702
Sptlc1	154671	147406	55598	24628	126399	180553	0.953029	0.442966	1.42844	-0.0870018	0.172651
Sptlc2	182805	223328	55598	24628	126399	180553	1.22167	0.442966	1.42844	0.0440797	0.0773437
Spty2d1	18078	230541	55598	24628	957914	180553	12.7526	0.442966	0.188486	2.15748	0.00502121
Sqor	1830100	1370940	3280000	466385	2729550	1150660	0.749107	0.142191	0.421557	-1.19226	0.775376
Sqstm1	719972	1062130	104070	1830000	2027120	5543870	1.47524	17.5843	2.73485	2.86092	0.706163
Sra1	48100	160725	210067	24628	126399	180553	3.34148	0.117239	1.42844	0.704031	0.0629126
Srbd1	224158	147281	269976	18704	164412	180553	0.657041	0.0692802	1.09817	-0.717465	0.443305
Src	265071	211629	55598	24628	126399	180553	0.798386	0.442966	1.42844	-0.168237	0.244071
Src;Yes1	88373	19659	55598	24628	126399	180553	0.222455	0.442966	1.42844	-0.518799	0.453789
Srcap	79957	239455	55598	24628	126399	180553	2.9948	0.442966	1.42844	0.697833	0.131583
Srebf1	18078	19659	55598	24628	126399	180553	1.08745	0.442966	1.42844	-0.0199226	0.12018
Srek1	18078	19659	98868	24628	126399	180553	1.08745	0.2491	1.42844	-0.117688	0.208577
Srfbp1	209207	234945	55598	24628	152318	180553	1.12303	0.442966	1.18537	-0.124817	0.195916
Srgap2	151707	273783	91823	24628	126399	3733080	1.80468	0.268212	29.5341	3.39721	0.234569
Sri	1398320	3525420	2750000	329548	958125	3830560	2.52118	0.119836	3.99798	1.146	0.0179214
Srm	20629100	4292110	2260000	1230000	20739700	13947200	0.208061	0.544248	0.672488	-1.07421	0.85223
Srp14	4270200	3011680	1120000	258660	11777300	10492600	0.705278	0.230946	0.890917	-0.715374	0.580928
Srp19	2153195	2350122	702263	168428	4799057	4517030	1.09146	0.239836	0.941233	-0.400665	0.361397
Srp54	7871020	4015750	2650000	111892	5111500	2227390	0.510194	0.0422234	0.435761	-1.60212	0.714139
Srp54c	18078	19659	55598	24628	126399	180553	1.08745	0.442966	1.42844	-0.0199226	0.12018
Srp68	6255740	3270160	1540000	163964	5395860	6693240	0.522746	0.10647	1.24044	-0.68219	0.467258
Srp72	6468110	3335210	2010000	121364	7879060	2620050	0.515639	0.0603801	0.332533	-1.72332	0.837867
Srp9	672134	764392	1910000	155311	126399	1468470	1.13726	0.0813147	11.6177	2.0972	0.00515253
Srpk1	331557	159962	55598	24628	126399	180553	0.482457	0.442966	1.42844	-0.349934	0.393556
Srpk1;Srpk2	94728	19659	55598	24628	126399	180553	0.207531	0.442966	1.42844	-0.529119	0.454556
Srpk2	120871	125580	55598	24628	126399	180553	1.03896	0.442966	1.42844	-0.0437642	0.137981
Srpra	3774290	1391590	4680000	185800	5647230	971709	0.368702	0.0397009	0.172068	-2.36967	1.03257
Srprb	3748750	3176640	2380000	229400	4194810	3523740	0.847386	0.0963866	0.840024	-0.750011	0.46569
Srrm1	144100	232906	1580000	52995	591986	324317	1.61628	0.0335411	0.547846	-0.44899	0.380103
Srrm2	354819	1409150	7270000	374231	4879470	2684760	3.97146	0.0514761	0.550215	0.608227	0.207132
Srrt	1141550	1914630	388102	24628	1145140	702132	1.67722	0.0634575	0.613141	-0.34996	0.350034
Srsf1	798194	1410280	185242	49436	944053	1333460	1.76684	0.266873	1.41248	0.200042	0.0750139
Srsf1;Srsf9	167907	19659	55598	24628	126399	180553	0.117083	0.442966	1.42844	-0.593293	0.452435
Srsf10	906427	372674	55598	24628	2282460	180553	0.411146	0.442966	0.0791046	-1.68468	0.891262
Srsf11	553459	1097170	1050000	46835	3284870	1304470	1.98239	0.0446048	0.397115	-0.307509	0.380076
Srsf2	1818890	3663090	2410000	24628	4250350	3767120	2.01392	0.0102191	0.886308	-0.0437241	0.299658
Srsf3	8447240	11397500	4110000	1590000	16851900	11090600	1.34926	0.386861	0.658122	-0.325395	0.367681
Srsf3;Srsf7	32201	64428	55598	24628	126399	180553	2.00081	0.442966	1.42844	0.368195	0.0559037
Srsf4	66396	135975	765241	24628	140134	180553	2.04794	0.0321833	1.28843	0.167167	0.225153
Srsf4;Srsf5;Srsf6	7415680	19805000	15900000	24628	17677300	16829700	2.67069	0.00154893	0.952052	0.272737	0.291126
Srsf4;Srsf6	216694	19659	48862	24628	547046	180553	0.0907224	0.504032	0.330051	-1.69774	0.945283
Srsf5	484393	1152240	707049	24628	1940580	180553	2.37873	0.0348321	0.0930407	-0.259229	0.479404
Srsf6	2017770	2135980	1980000	505646	4870680	3355130	1.05858	0.255377	0.688842	-0.582942	0.502051
Srsf7	1579760	2632270	1080000	24628	7840460	2500160	1.66625	0.0228037	0.318879	-0.579254	0.44341
Srsf9	342422	336372	55598	24628	126399	180553	0.982332	0.442966	1.42844	-0.0721115	0.160384
Srxn1	191080	436893	99667	24628	561720	879897	2.28644	0.247103	1.56643	0.450653	0.0185673
Ss18	18078	20264	55598	24628	126399	180553	1.12092	0.442966	1.42844	-0.00369661	0.108633
Ssb	2824780	4005580	55598	24628	5156330	1160530	1.41801	0.442966	0.225069	-0.524189	0.457334
Ssbp1	1567806	2015295	1270000	24628	680252	180553	1.28542	0.0193921	0.265421	-0.933981	0.515974
Ssh1	18078	71488	55598	24628	126399	180553	3.95442	0.442966	1.42844	0.957499	0.16969
Ssh3	188099	329886	278693	24628	126399	180553	1.75379	0.0883696	1.42844	0.124591	0.184448
Ssna1	60883	19659	55598	24628	126399	180553	0.322898	0.442966	1.42844	-0.451201	0.440797
Sspo	65545	101404	55598	24628	126399	180553	1.54709	0.442966	1.42844	0.188398	0.00542886
Ssr1	4492420	2893930	55598	98284	6931990	426168	0.644181	1.76776	0.0614784	-0.278455	0.330677
Ssr2	27879200	5855870	470285	24628	89959800	180553	0.210044	0.0523682	0.00200704	-3.50406	0.913275
Ssr3	2499390	1774700	284299	14448	1621520	387710	0.710053	0.0508197	0.239103	-1.585	0.758896
Ssr4	28347800	9386760	1860000	1050000	11535200	7674740	0.331128	0.564516	0.665332	-0.942514	1.09211
Ssrp1	1270200	1551490	55598	24628	1167480	3469430	1.22145	0.442966	2.97173	0.627963	0.0966313
Sst	89797	286977	55598	19145	126399	180553	3.19584	0.344347	1.42844	0.727884	0.0765155
Ssu72	189565	380995	397049	32370	114791	519116	2.00984	0.0815265	4.52227	1.14048	0.0257341
Ssx2ip	18078	19659	55598	24628	126399	180553	1.08745	0.442966	1.42844	-0.0199226	0.12018
St13	2456110	4746480	1200000	141245	3145290	1038170	1.93252	0.117704	0.330071	-0.333822	0.396212
St14	23385	168401	55598	24628	126399	180553	7.20124	0.442966	1.42844	1.59656	0.225048
St3gal4	18078	128276	55598	24628	126399	180553	7.0957	0.442966	1.42844	1.57968	0.224004
St6galnac1	49157	75947	55598	24628	126399	180553	1.54499	0.442966	1.42844	0.187511	0.00578099
St6galnac2	88615	19659	55598	24628	126399	180553	0.221847	0.442966	1.42844	-0.519218	0.453826
St6galnac4	51383	19659	55598	271949	126399	180553	0.382597	4.89135	1.42844	1.15971	0.155177
St7	59854	34597	55598	24628	126399	180553	0.578023	0.442966	1.42844	-0.292519	0.352676
Stag1	39249	19659	55598	24628	126399	180553	0.500879	0.442966	1.42844	-0.338687	0.386271
Stag2	18078	19659	55598	24628	126399	180553	1.08745	0.442966	1.42844	-0.0199226	0.12018
Stam	65619	277529	55598	24628	126399	180553	4.2294	0.442966	1.42844	1.02404	0.1775
Stam;Stam2	18078	19659	55598	24628	126399	180553	1.08745	0.442966	1.42844	-0.0199226	0.12018
Stam2	84147	374192	55598	24628	126399	180553	4.44688	0.442966	1.42844	1.07457	0.183014
Stambp	187346	351227	55598	24628	287815	180553	1.87475	0.442966	0.627323	-0.0266757	0.176108
Stap2	18078	272738	55598	24628	126399	180553	15.0867	0.442966	1.42844	2.49894	0.264509
Stard10	474737	631952	673397	27550	1259590	2014810	1.33116	0.040912	1.59958	-0.0136981	0.247528
Stard13	46749	45769	55598	24628	126399	180553	0.979037	0.442966	1.42844	-0.0737781	0.16174
Stard4	18078	70316	55598	24628	126399	180553	3.88959	0.442966	1.42844	0.941355	0.167693
Stard5	116706	104593	55598	24628	126399	180553	0.896209	0.442966	1.42844	-0.116321	0.197684
Stard7	101778	19659	55598	24628	126399	180553	0.193156	0.442966	1.42844	-0.539129	0.455005
Stat1	496735	859995	55598	24628	126399	180553	1.7313	0.442966	1.42844	0.264115	0.0224564
Stat2	103589	369567	55598	24628	126399	180553	3.56763	0.442966	1.42844	0.858387	0.156732
Stat3	478610	368059	55598	24628	216696	180553	0.769017	0.442966	0.833209	-0.552727	0.772496
Stat5a	202080	218181	55598	24628	126399	180553	1.07968	0.442966	1.42844	-0.02372	0.12295
Stat5a;Stat5b	18078	19659	315548	24628	126399	180553	1.08745	0.0780483	1.42844	-0.209818	0.278024
Stat6	218762	19659	55598	24628	126399	180553	0.0898648	0.442966	1.42844	-0.613176	0.449226
Stau1	339665	1044295	235190	24628	989099	180553	3.07449	0.104715	0.182543	0.164247	0.33548
Stau1;Stau2	55969	261544	55598	24628	126399	180553	4.67302	0.442966	1.42844	1.1253	0.188223
Stau2	23353	56250	55598	24628	126399	180553	2.40868	0.442966	1.42844	0.512677	0.0939922
Stbd1	18078	19659	55598	24628	126399	180553	1.08745	0.442966	1.42844	-0.0199226	0.12018
Stc2	18078	19659	55598	11900000	126399	7794540	1.08745	214.036	61.6662	6.52769	0.736729
Steap3	232334	653610	55598	24628	126399	180553	2.81323	0.442966	1.42844	0.642975	0.121544
Steep1	18078	114751	150434	24628	126399	180553	6.34755	0.163713	1.42844	1.40412	0.0396936
Stim1	86813	449198	55598	24628	262484	180553	5.17432	0.442966	0.687863	1.07157	0.0657065
Stim2	213920	252648	238287	24628	126399	180553	1.18104	0.103354	1.42844	-0.145163	0.250095
Sting1	144465	767197	55598	24628	126399	180553	5.31061	0.442966	1.42844	1.25943	0.200614
Stip1	825892	1762590	677010	24628	1497600	1474270	2.13417	0.0363776	0.984422	0.0726613	0.249278
Stk10	18078	130069	55598	24628	126399	180553	7.19488	0.442966	1.42844	1.59555	0.224986
Stk17b	18078	19659	55598	24628	126399	180553	1.08745	0.442966	1.42844	-0.0199226	0.12018
Stk19	138333	19659	55598	24628	126399	180553	0.142114	0.442966	1.42844	-0.575245	0.454243
Stk24	62156	207518	55598	24628	126399	180553	3.33866	0.442966	1.42844	0.796339	0.147687
Stk24;Stk25	18078	111030	55598	24628	126399	180553	6.14172	0.442966	1.42844	1.4174	0.213083
Stk24;Stk25;Stk26	406042	255713	55598	24628	527052	180553	0.62977	0.442966	0.342572	-1.08385	1.32543
Stk24;Stk26	340323	428306	55598	24628	126399	180553	1.25853	0.442966	1.42844	0.0611681	0.067122
Stk25	255124	122304	55598	24628	126399	180553	0.47939	0.442966	1.42844	-0.351815	0.394737
Stk25;Stk26	106430	139781	55598	24628	577070	180553	1.31336	0.442966	0.312879	-0.535886	0.495904
Stk26	53524	92221	55598	24628	126399	180553	1.72298	0.442966	1.42844	0.260783	0.0212945
Stk3	18078	106611	55598	24628	126399	180553	5.89728	0.442966	1.42844	1.37271	0.209759
Stk3;Stk4	29330	48850	55598	24628	126399	180553	1.66553	0.442966	1.42844	0.237536	0.013028
Stk38	624252	341482	55598	24628	366674	180553	0.547026	0.442966	0.492407	-1.01703	2.13625
Stk38;Stk38l	420245	152729	55598	24628	126399	180553	0.363428	0.442966	1.42844	-0.424797	0.431755
Stk38l	546555	182926	55598	24628	280227	180553	0.334689	0.442966	0.64431	-1.07708	1.26738
Stk39	429447	336406	832978	24628	1449700	180553	0.783347	0.0295662	0.124545	-1.67814	0.754161
Stk4	134505	106084	55598	24628	126399	180553	0.788699	0.442966	1.42844	-0.173481	0.248839
Stmn1	449022	1193730	177959	24628	689870	180553	2.65851	0.138391	0.26172	0.0279198	0.32187
Stn1	18078	256548	55598	24628	126399	180553	14.1912	0.442966	1.42844	2.42067	0.261994
Stom	286517	548194	55598	24628	126399	180553	1.9133	0.442966	1.42844	0.335219	0.0458923
Stoml2	1115484	891620	525913	24628	2090702	180553	0.799312	0.046829	0.08636	-1.68578	0.804432
Strap	745146	864447	397362	24628	596553	180553	1.1601	0.0619787	0.30266	-0.976396	0.567348
Strbp	18078	19659	55598	24628	126399	180553	1.08745	0.442966	1.42844	-0.0199226	0.12018
Strip1	201799	361868	55598	24628	126399	180553	1.79321	0.442966	1.42844	0.288698	0.030851
Strn	164521	826188	55598	24628	126399	180553	5.02178	0.442966	1.42844	1.20021	0.195373
Strn;Strn3;Strn4	81962	169008	55598	24628	126399	180553	2.06203	0.442966	1.42844	0.390826	0.062474
Strn3	608903	966882	55598	24628	349423	180553	1.58791	0.442966	0.516718	-0.235829	0.3098
Strn3;Strn4	18078	19659	55598	24628	126399	180553	1.08745	0.442966	1.42844	-0.0199226	0.12018
Strn4	135680	286666	59875	24628	126399	180553	2.11281	0.411324	1.42844	0.397829	0.0470905
Sts	69152	165380	55598	24628	126399	180553	2.39154	0.442966	1.42844	0.506888	0.092631
Stt3a	6608150	2625130	732876	68364	4479790	2546530	0.397256	0.0932818	0.568449	-1.50228	0.837908
Stt3a;Stt3b	851969	19659	55598	24628	126399	180553	0.0230748	0.442966	1.42844	-0.663163	0.431998
Stt3b	9240196	6202141	2000000	24628	7719571	180553	0.671213	0.012314	0.023389	-2.08535	0.829044
Stub1	510212	827929	355208	77979	353318	693184	1.62272	0.219531	1.96193	0.34262	0.0553495
Stx11	36066	107809	55598	24628	126399	180553	2.98921	0.442966	1.42844	0.696177	0.131292
Stx12	281759	881783	569803	24628	309921	180553	3.12956	0.043222	0.582577	0.32399	0.246641
Stx16	160795	210277	375589	24628	126399	180553	1.30773	0.0655717	1.42844	-0.0986384	0.251105
Stx17	289962	668578	55598	24628	657098	180553	2.30574	0.442966	0.274773	0.0112487	0.237678
Stx18	743967	714460	55598	24628	727248	180553	0.960338	0.442966	0.248269	-0.861122	0.707766
Stx3	14659	79151	55598	24628	126399	180553	5.39948	0.442966	1.42844	1.27717	0.20212
Stx4	184328	504661	159828	24628	126399	180553	2.73784	0.154091	1.42844	0.526192	0.0633644
Stx5	299931	459110	292106	71139	1222350	549418	1.53072	0.243538	0.449477	-0.431978	0.41413
Stx6	129691	198040	55598	24628	126399	180553	1.52701	0.442966	1.42844	0.1799	0.00884195
Stx7	347659	560377	98838	24628	126399	180553	1.61186	0.249175	1.42844	0.132893	0.103567
Stx8	88887	516330	55598	24628	126399	180553	5.80884	0.442966	1.42844	1.35619	0.208492
Stxbp1	100656	353057	55598	24628	126399	180553	3.50756	0.442966	1.42844	0.842366	0.15447
Stxbp2	1438110	1208430	545014	24628	126399	180553	0.84029	0.0451878	1.42844	-0.374627	0.336213
Stxbp3	806622	727172	55598	24628	366068	380459	0.901503	0.442966	1.03931	-0.331711	0.417773
Stxbp5	128106	303357	55598	24628	126399	180553	2.36802	0.442966	1.42844	0.498904	0.0907328
Stxbp5l	18078	19659	55598	24628	126399	180553	1.08745	0.442966	1.42844	-0.0199226	0.12018
Stxbp6	463487	95683	55598	24628	386400	180553	0.206442	0.442966	0.46727	-1.42575	1.23933
Sub1	313543	190755	55598	24628	263961	180553	0.608385	0.442966	0.684014	-0.789723	1.30855
Sucla2	2352920	2740580	50400000	416935	2534700	1323290	1.16476	0.00827252	0.52207	-0.823593	0.433161
Suclg1	6837130	8553780	152000000	14200000	18514700	18265200	1.25108	0.0934211	0.986524	-0.363999	0.322173
Suclg2	6478450	7843400	71152355	3659943	8537170	3224190	1.21069	0.0514381	0.377665	-0.871448	0.511369
Suds3	243056	342145	55598	24628	126399	180553	1.40768	0.442966	1.42844	0.12833	0.0315921
Sugct	18078	19659	293056	24628	126399	180553	1.08745	0.0840385	1.42844	-0.20649	0.275368
Sugp1	18078	184979	55598	24628	126399	180553	10.2323	0.442966	1.42844	2.01241	0.246538
Sugt1	208241	997484	55598	24628	126399	180553	4.79005	0.442966	1.42844	1.15087	0.190733
Sult1c2	1086480	631454	187230	24628	3815210	180553	0.581192	0.131539	0.0473245	-1.98079	0.907996
Sumf1	109641	364460	55598	1720000	126399	4390940	3.32412	30.9364	34.7387	4.52355	1.15334
Sumf2	80088	181158	55598	1290000	126399	180553	2.26199	23.2023	1.42844	3.16418	0.624687
Sumo1	326963	414114	55598	24628	474991	180553	1.26655	0.442966	0.380119	-0.521714	0.513703
Sumo2;Sumo3	667286	1084280	1310000	146574	1161380	1169360	1.62491	0.111889	1.00687	-0.128855	0.249471
Sun1	282472	308120	55598	24628	126399	180553	1.0908	0.442966	1.42844	-0.018293	0.119
Sun2	65060	147865	55598	24628	126399	180553	2.27275	0.442966	1.42844	0.466114	0.0826762
Suox	9648	19659	55598	24628	126399	180553	2.03762	0.442966	1.42844	0.381847	0.0598959
Supt16h	427268	438048	35393	24628	214488	180553	1.02523	0.695844	0.841786	-0.227208	0.571814
Supt20h	48003	19659	55598	24628	126399	180553	0.409537	0.442966	1.42844	-0.395334	0.418924
Supt4h1a;Supt4h1b	893679	725466	55598	24628	245803	180553	0.811775	0.442966	0.734544	-0.592713	0.849082
Supt5h	830228	523187	115704	24628	674397	180553	0.630173	0.212853	0.267725	-1.43343	1.10559
Supt6h	229530	258922	55598	24628	126399	180553	1.12805	0.442966	1.42844	-0.00026188	0.106249
Supt7l	18078	19659	55598	24628	126399	180553	1.08745	0.442966	1.42844	-0.0199226	0.12018
Supv3l1	183849	287147	2530000	24628	126399	180553	1.56186	0.00973439	1.42844	1.66339e-05	0.278804
Surf1	259585	304775	55598	24628	126399	180553	1.17409	0.442966	1.42844	0.021711	0.0914909
Surf2	18078	19659	55598	24628	126399	180553	1.08745	0.442966	1.42844	-0.0199226	0.12018
Surf4	279462	248528	55598	24628	2132830	180553	0.889309	0.442966	0.0846542	-1.0822	0.609778
Surf6	343206	311070	65963	24628	1479960	180553	0.906365	0.373361	0.121999	-1.09776	0.680769
Susd2	104654	134532	55598	24628	126399	180553	1.28549	0.442966	1.42844	0.0735441	0.0600287
Susd6	40239	126438	55598	24628	126399	180553	3.14218	0.442966	1.42844	0.740878	0.138905
Suz12	132710	19659	55598	24628	126399	180553	0.148135	0.442966	1.42844	-0.570938	0.454531
Svbp	18078	19659	55598	24628	126399	180553	1.08745	0.442966	1.42844	-0.0199226	0.12018
Svil	116259	476974	55598	24628	126399	180553	4.10268	0.442966	1.42844	0.993756	0.174027
Svip	18078	19659	55598	24628	126399	180553	1.08745	0.442966	1.42844	-0.0199226	0.12018
Swap70	100573	304299	55598	24628	126399	180553	3.02565	0.442966	1.42844	0.706952	0.133173
Swi5	18078	400331	55598	24628	126399	180553	22.1447	0.442966	1.42844	3.00096	0.278153
Syap1	173734	410473	55598	24628	126399	180553	2.36265	0.442966	1.42844	0.497077	0.0902952
Sycn	17512500	19330000	9790000	466000000	122207000	1396360000	1.10378	47.5996	11.4262	4.32504	0.718088
Syf2	18078	91363	55598	24628	126399	180553	5.05382	0.442966	1.42844	1.2069	0.195982
Syk	197741	394496	55598	24628	126399	180553	1.99501	0.442966	1.42844	0.366034	0.0552639
Syn2	146588	19659	55598	24628	126399	180553	0.134111	0.442966	1.42844	-0.580991	0.453774
Syncrip	6015741	8087237	4380000	646990	18335901	3588031	1.34435	0.147715	0.195683	-0.829866	0.58646
Syne1	193561	276417	55598	24628	126399	180553	1.42806	0.442966	1.42844	0.137269	0.027385
Syne2	208547	252425	55598	24628	126399	180553	1.2104	0.442966	1.42844	0.0388113	0.0805969
Syne3	18078	107474	55598	24628	126399	180553	5.94502	0.442966	1.42844	1.38155	0.210428
Syne4	18078	19659	55598	24628	126399	180553	1.08745	0.442966	1.42844	-0.0199226	0.12018
Synj1	145223	213483	55598	24628	126399	695349	1.47004	0.442966	5.50122	1.30533	0.20904
Synj2	18078	19659	55598	24628	126399	180553	1.08745	0.442966	1.42844	-0.0199226	0.12018
Synj2bp	238654	215639	188102	24628	126399	180553	0.903563	0.130929	1.42844	-0.284587	0.298171
Synm	18078	74637	55598	24628	126399	180553	4.12861	0.442966	1.42844	1	0.174754
Synpo	82247	321726	55598	24628	126399	180553	3.9117	0.442966	1.42844	0.946882	0.168381
Synpo2	18078	19659	55598	24628	126399	180553	1.08745	0.442966	1.42844	-0.0199226	0.12018
Synrg	18078	19659	55598	24628	126399	180553	1.08745	0.442966	1.42844	-0.0199226	0.12018
Sypl	18078	19659	55598	24628	126399	180553	1.08745	0.442966	1.42844	-0.0199226	0.12018
Sypl1	274384	225228	55598	24628	126399	180553	0.82085	0.442966	1.42844	-0.156149	0.233115
Sytl1	1650494	1219619	800884	22494	2947549	180553	0.738942	0.0280865	0.0612553	-1.85677	0.815521
Sytl4	298253	296407	86686	24628	208022	180553	0.993811	0.284106	0.867951	-0.483401	0.445048
Sytl4;Sytl5	18078	19659	55598	24628	126399	180553	1.08745	0.442966	1.42844	-0.0199226	0.12018
Sytl5	48549	21001	55598	24628	126399	180553	0.432573	0.442966	1.42844	-0.380837	0.41155
Syvn1	160277	111937	112101	24628	126399	180553	0.698397	0.219695	1.42844	-0.354434	0.345341
Szrd1	18078	49477	55598	24628	126399	180553	2.73686	0.442966	1.42844	0.619261	0.116938
Tab1	18078	182642	55598	24628	126399	180553	10.103	0.442966	1.42844	1.99692	0.245859
Tab3	18078	24729	55598	24628	126399	180553	1.36791	0.442966	1.42844	0.110723	0.0402223
Tacc1	18078	159808	55598	24628	126399	180553	8.83992	0.442966	1.42844	1.8361	0.23831
Tacc1;Tacc2	18078	170154	55598	24628	126399	180553	9.41221	0.442966	1.42844	1.9112	0.241953
Tacc2	18078	199708	55598	24628	126399	180553	11.047	0.442966	1.42844	2.1064	0.250496
Taco1	180106	179612	1210000	24628	126399	180553	0.997257	0.0203537	1.42844	-0.29451	0.321216
Taf10	34695	56087	55598	24628	126399	180553	1.61657	0.442966	1.42844	0.217427	0.00565158
Taf15	131913	19659	55598	24628	126399	180553	0.14903	0.442966	1.42844	-0.570298	0.454569
Taf4	18078	174662	55598	24628	126399	180553	9.66158	0.442966	1.42844	1.94273	0.24342
Taf6	18078	209487	55598	24628	126399	180553	11.588	0.442966	1.42844	2.16557	0.252854
Taf6l	190260	290815	55598	24628	126399	180553	1.52851	0.442966	1.42844	0.180537	0.00858322
Taf9b	186351	264258	55598	24628	126399	180553	1.41807	0.442966	1.42844	0.132892	0.0294306
Tagln	1296279	2357652	55598	24628	126399	180553	1.81878	0.442966	1.42844	0.298731	0.0341878
Tagln2	3941630	13179000	3450000	328298	4251440	11139500	3.34354	0.0951588	2.62017	1.01409	0.0165228
Taldo1	4245470	4648390	2670000	237191	3728810	1853050	1.09491	0.0888356	0.496955	-0.835903	0.513802
Talpid3	86970	227426	55598	24628	126399	180553	2.61499	0.442966	1.42844	0.580595	0.109056
Tamm41	652897	259469	9200000	24628	955391	180553	0.397412	0.00267696	0.188983	-2.34845	0.677513
Tanc1	181048	175194	55598	24628	126399	180553	0.967666	0.442966	1.42844	-0.0795448	0.166467
Tanc2	18078	19659	55598	24628	126399	180553	1.08745	0.442966	1.42844	-0.0199226	0.12018
Tank	18078	19659	55598	24628	126399	180553	1.08745	0.442966	1.42844	-0.0199226	0.12018
Taok1	95773	6909	55598	24628	126399	180553	0.0721393	0.442966	1.42844	-0.626274	0.446294
Taok1;Taok3	139871	302438	55598	24628	126399	180553	2.16226	0.442966	1.42844	0.427129	0.0725236
Taok3	18078	365053	55598	24628	126399	180553	20.1932	0.442966	1.42844	2.8787	0.275173
Tap1	243012	411608	55598	24628	126399	180553	1.69378	0.442966	1.42844	0.249012	0.0171438
Tap2	100327	255098	55598	24628	126399	180553	2.54267	0.442966	1.42844	0.557146	0.104038
Tapbp	2135710	3526250	346049	13698	3417610	927831	1.65109	0.039584	0.271485	-0.61252	0.470522
Tapbpl	195143	209795	55598	24628	126399	180553	1.07508	0.442966	1.42844	-0.0259671	0.1246
Tarbp1	18078	16568	55598	24628	126399	180553	0.916473	0.442966	1.42844	-0.105796	0.188575
Tarbp2	18078	150348	55598	24628	126399	180553	8.31663	0.442966	1.42844	1.76384	0.234589
Tardbp	2603540	4104620	5360000	240445	4336520	3422640	1.57655	0.0448591	0.78926	-0.315527	0.327452
Tars1	2494990	1886230	1820000	97113	2649240	1073950	0.756007	0.0533588	0.40538	-1.30431	0.640557
Tars1;Tars3	2329640	997226	55598	24628	1829210	180553	0.42806	0.442966	0.0987055	-1.62931	0.93707
Tars2	398440	518688	6350000	24628	402352	180553	1.3018	0.00387843	0.448744	-0.773969	0.427201
Tars3	435002	185485	55598	24628	126399	180553	0.4264	0.442966	1.42844	-0.384707	0.413586
Tas2r137	18078	19659	139481	20177	126399	180553	1.08745	0.144658	1.42844	-0.173239	0.250294
Tasor2	18078	90881	55598	24628	126399	180553	5.02716	0.442966	1.42844	1.20133	0.195476
Tasp1	18078	19659	55598	24628	126399	180553	1.08745	0.442966	1.42844	-0.0199226	0.12018
Tatdn1	171526	64851	55598	24628	126399	180553	0.378083	0.442966	1.42844	-0.415368	0.427965
Tatdn3	18078	84207	55598	24628	126399	180553	4.65798	0.442966	1.42844	1.12198	0.187892
Tax1bp1	18078	262397	55598	24628	126399	180553	14.5147	0.442966	1.42844	2.44944	0.262933
Tax1bp3	37745	191832	55598	24628	126399	180553	5.08232	0.442966	1.42844	1.21282	0.196518
Tbc1d1	132064	196597	55598	24628	126399	180553	1.48865	0.442966	1.42844	0.163521	0.0156792
Tbc1d12	18078	21554	55598	24628	126399	180553	1.19228	0.442966	1.42844	0.0303033	0.0859527
Tbc1d13	596012	645555	55598	24628	126399	180553	1.08312	0.442966	1.42844	-0.0220355	0.121718
Tbc1d15	1321030	916808	758540	24628	1091740	180553	0.69401	0.0324676	0.165381	-1.75008	0.770442
Tbc1d17	380130	19659	55598	24628	126399	180553	0.0517165	0.442966	1.42844	-0.641514	0.441809
Tbc1d2	18078	19659	55598	24628	126399	180553	1.08745	0.442966	1.42844	-0.0199226	0.12018
Tbc1d20	75018	173175	55598	24628	126399	180553	2.30845	0.442966	1.42844	0.478488	0.0857669
Tbc1d22a	18078	118902	55598	24628	126399	180553	6.57717	0.442966	1.42844	1.49374	0.218432
Tbc1d22b	66290	193027	55598	24628	126399	180553	2.91186	0.442966	1.42844	0.673032	0.127147
Tbc1d23	687708	722062	55598	24628	707284	180553	1.04995	0.442966	0.255277	-0.779095	0.644963
Tbc1d25	18078	19659	55598	24628	126399	180553	1.08745	0.442966	1.42844	-0.0199226	0.12018
Tbc1d2b	635863	769193	55598	24628	1532230	180553	1.20968	0.442966	0.117837	-0.760817	0.515101
Tbc1d4	134951	232235	55598	24628	282995	180553	1.72088	0.442966	0.638008	-0.0985791	0.212158
Tbc1d5	18078	297830	55598	24628	126399	180553	16.4747	0.442966	1.42844	2.61244	0.267946
Tbc1d8b	1393170	825853	55598	24628	126399	180553	0.592787	0.442966	1.42844	-0.283849	0.345783
Tbc1d9b	147974	94387	55598	24628	126399	180553	0.637862	0.442966	1.42844	-0.257698	0.324089
Tbca	349514	1636450	434102	239069	513898	2887140	4.68207	0.550721	5.61812	1.85478	0.450297
Tbcb	227918	744903	737190	82760	333895	180553	3.26829	0.112264	0.540748	0.386372	0.196894
Tbcc	350225	841541	152740	24628	689141	516868	2.40286	0.161241	0.750018	0.143662	0.186377
Tbcd	194461	740010	449736	24628	126399	180553	3.80544	0.054761	1.42844	0.817934	0.10649
Tbce	124782	75663	55598	24628	126399	180553	0.606361	0.442966	1.42844	-0.275924	0.339344
Tbcel	236507	342863	155035	24628	126399	180553	1.44969	0.158854	1.42844	0.0176779	0.177835
Tbck	1897680	19659	55598	24628	126399	180553	0.0103595	0.442966	1.42844	-0.672878	0.42422
Tbk1	176202	105045	55598	24628	126399	180553	0.596162	0.442966	1.42844	-0.281874	0.344191
Tbl1x	18078	60835	55598	24628	126399	180553	3.36514	0.442966	1.42844	0.803652	0.148794
Tbl2	3292120	2636210	1640000	95611	2220480	1394900	0.800764	0.0582994	0.628198	-1.01231	0.530804
Tbl3	288935	299677	55598	24628	126399	180553	1.03718	0.442966	1.42844	-0.0446473	0.13866
Tbp	224799	168738	55598	24628	126399	180553	0.750617	0.442966	1.42844	-0.194284	0.267774
Tbrg1	18078	19659	55598	24628	126399	180553	1.08745	0.442966	1.42844	-0.0199226	0.12018
Tbrg4	343737	126536	793632	24628	126399	180553	0.368119	0.031032	1.42844	-0.715022	0.461364
Tbx22	18078	19659	6770000	650970	126399	180553	1.08745	0.0961551	1.42844	-0.199782	0.270136
Tc2n	65039	19659	55598	24628	126399	180553	0.302265	0.442966	1.42844	-0.464831	0.44457
TCAIM	18078	19659	688918	24628	126399	180553	1.08745	0.0357488	1.42844	-0.233538	0.299311
Tcea1	308906	902763	241505	24628	126399	782781	2.92245	0.101977	6.19294	1.61939	0.0524091
Tcea3	132590	165024	121912	24628	126399	288681	1.24462	0.202015	2.28389	0.314414	0.0843979
Tcerg1	508508	1273020	155463	24628	637030	180553	2.50344	0.158417	0.283429	-0.0265538	0.321274
Tcf25	193256	309983	510764	24628	830362	180553	1.604	0.048218	0.217439	-0.682187	0.506203
Tcirg1	893502	2912370	55598	24628	126399	180553	3.2595	0.442966	1.42844	0.77425	0.144273
Tcn2	18078	19659	55598	167650	126399	1679230	1.08745	3.0154	13.2852	2.53506	0.646827
Tcof1	137964	485557	64652	52812	261075	124137	3.51945	0.816866	0.475484	0.681613	0.0566654
Tcp1	5763680	3446640	2560000	24628	2999610	788526	0.597993	0.00962031	0.262876	-1.78506	0.641214
Tdh	18078	19659	3420000	24628	126399	180553	1.08745	0.00720117	1.42844	-0.249769	0.322727
Tdrd3	64058	169399	107442	44458	325307	180553	2.64446	0.413786	0.555023	0.268343	0.0969472
Tdrd7	385464	232592	55598	24628	126399	180553	0.603408	0.442966	1.42844	-0.277645	0.340753
Tdrkh	246131	354603	81140	24628	126399	180553	1.44071	0.303525	1.42844	0.080735	0.10209
Tead1	18078	19659	55598	24628	126399	180553	1.08745	0.442966	1.42844	-0.0199226	0.12018
Tecpr1	116425	19659	55598	24628	126399	180553	0.168855	0.442966	1.42844	-0.556211	0.45511
Tecr	931358	1260450	55598	24628	814970	180553	1.35335	0.442966	0.221546	-0.572138	0.481536
Tefm	18078	19659	971955	24628	126399	180553	1.08745	0.0253386	1.42844	-0.239436	0.305976
Tent4b	228748	19659	55598	24628	126399	180553	0.0859417	0.442966	1.42844	-0.616065	0.448641
Tent5a	99349	184636	55598	24628	126399	180553	1.85846	0.442966	1.42844	0.314159	0.0392186
Tent5c	113642	19659	55598	24628	126399	180553	0.172991	0.442966	1.42844	-0.55329	0.455151
Tepsin	18078	19659	55598	24628	126399	180553	1.08745	0.442966	1.42844	-0.0199226	0.12018
Terf1	18078	19659	55598	24628	126399	180553	1.08745	0.442966	1.42844	-0.0199226	0.12018
Terf2	18078	147314	55598	24628	126399	180553	8.1488	0.442966	1.42844	1.73988	0.233306
Terf2ip	65832	19659	55598	24628	126399	180553	0.298624	0.442966	1.42844	-0.46725	0.445177
Tes	644176	1119569	55598	148757	1232171	310876	1.73799	2.67558	0.252299	0.637183	0.0230997
Tex10	208399	84472	55598	24628	126399	180553	0.405338	0.442966	1.42844	-0.397993	0.420201
Tex2	52914	19659	55598	24628	126399	180553	0.371527	0.442966	1.42844	-0.419578	0.429694
Tex264	53090	19659	55598	24628	126399	180553	0.370296	0.442966	1.42844	-0.42037	0.430013
Tex33	15667	56367	55598	24628	126399	180553	3.59782	0.442966	1.42844	0.866372	0.15784
Tf	139915	223876	55598	24628	1294520	135267	1.60009	0.442966	0.104492	-0.482275	0.413686
Tfam	775297	1143700	719799	24628	317275	180553	1.47518	0.0342151	0.569074	-0.529443	0.392709
Tfb1m	18078	48762	2220000	24628	126399	180553	2.69731	0.0110937	1.42844	0.463567	0.217306
Tfb2m	18078	19659	582598	24628	126399	180553	1.08745	0.0422727	1.42844	-0.229854	0.295572
Tfcp2	18078	74373	55598	24628	126399	180553	4.11401	0.442966	1.42844	0.996487	0.174345
Tfe3	18078	45843	55598	24628	126399	180553	2.53584	0.442966	1.42844	0.554915	0.10355
Tfeb	18078	19659	55598	24628	126399	180553	1.08745	0.442966	1.42844	-0.0199226	0.12018
Tff1	2018470	3156700	35178	24628	126399	260089	1.56391	0.700097	2.05768	0.526632	0.309189
Tff2	1829950	5537300	730212	291000000	4173450	238206000	3.02593	398.514	57.0765	7.25618	0.920081
Tff3	18078	19659	55598	24628	126399	180553	1.08745	0.442966	1.42844	-0.0199226	0.12018
Tfg	644414	848166	55598	24628	240911	180553	1.31618	0.442966	0.749459	-0.258076	0.325442
Tfip11	168000	187780	55598	24628	126399	180553	1.11774	0.442966	1.42844	-0.00523174	0.109706
Tfrc	445307	221975	55598	24628	195291	180553	0.498476	0.442966	0.924533	-0.685033	0.835686
Tg	18078	19659	55598	24628	501376	180553	1.08745	0.442966	0.360115	-0.666168	0.643405
Tgfb1	18078	264092	55598	24628	126399	180553	14.6085	0.442966	1.42844	2.45767	0.263198
Tgfb1i1	121303	122273	55598	24628	126399	180553	1.008	0.442966	1.42844	-0.0591948	0.150015
Tgfb3	18078	19659	55598	308651	126399	180553	1.08745	5.55148	1.42844	1.42714	0.537113
Tgfbi	44575	19659	55598	24628	126399	180553	0.441032	0.442966	1.42844	-0.37555	0.408688
Tgfbr2	18078	52419	55598	24628	126399	180553	2.8996	0.442966	1.42844	0.66933	0.126471
Tgm1	42731	99096	55598	24628	126399	180553	2.31907	0.442966	1.42844	0.482149	0.0866694
Tgm2	1923250	5645390	2170000	24628	1134900	2214510	2.93534	0.0113493	1.95128	0.707221	0.179826
Tgs1	18078	19659	55598	24628	126399	180553	1.08745	0.442966	1.42844	-0.0199226	0.12018
Th	13334	19659	55598	24628	126399	180553	1.47435	0.442966	1.42844	0.157369	0.0183381
Tha1	536592	808168	6180000	24628	1299090	180553	1.50611	0.00398511	0.138984	-0.863299	0.517
Thada	206850	51327	55598	24628	126399	180553	0.248136	0.442966	1.42844	-0.501212	0.451761
Thap11	18078	19659	55598	24628	126399	180553	1.08745	0.442966	1.42844	-0.0199226	0.12018
Thbs1	1402350	3127390	178349	24628	1021350	478844	2.23011	0.138089	0.468834	-0.0805812	0.294984
Thbs4	18078	205159	55598	24628	126399	180553	11.3485	0.442966	1.42844	2.13968	0.251835
Them6	121813	19659	55598	24628	126399	180553	0.161387	0.442966	1.42844	-0.561502	0.454973
Themis2	18078	102939	55598	24628	126399	180553	5.69416	0.442966	1.42844	1.33448	0.206794
Thnsl1	112189	203461	1330000	24628	126399	180553	1.81356	0.0185173	1.42844	0.120135	0.246477
Thnsl2	459588	701223	352973	205806	774275	1509300	1.52576	0.583064	1.94931	0.435855	0.175397
Thoc1	441891	624253	55598	24628	126399	180553	1.41269	0.442966	1.42844	0.13053	0.0305457
Thoc2	97468	126980	55598	24628	126399	180553	1.30279	0.442966	1.42844	0.0814256	0.0556442
Thoc3	331579	276244	55598	24628	126399	180553	0.833117	0.442966	1.42844	-0.14959	0.227199
Thoc5	93626	215781	55598	24628	126399	180553	2.30471	0.442966	1.42844	0.477199	0.0854477
Thoc6	206823	207818	55598	24628	126399	180553	1.00481	0.442966	1.42844	-0.0607918	0.151283
Thoc7	112920	280904	55598	24628	126399	180553	2.48764	0.442966	1.42844	0.539048	0.100035
Thop1	673565	1290920	1230000	47578	1557460	556761	1.91655	0.0386813	0.35748	-0.375378	0.401864
Thrap3	609591	1268470	707261	24628	2406970	180553	2.08085	0.0348217	0.0750126	-0.453578	0.522364
Thsd1	18078	19659	113151	24628	126399	180553	1.08745	0.217656	1.42844	-0.134188	0.221296
Thtpa	18078	19659	55598	24628	126399	180553	1.08745	0.442966	1.42844	-0.0199226	0.12018
Thumpd1	173339	553503	474158	24628	571518	180553	3.19318	0.0519405	0.315918	0.247337	0.304287
Thumpd3	383168	220823	55598	24628	126399	180553	0.576309	0.442966	1.42844	-0.293529	0.353468
Thy1	137679	1172240	55598	24628	126399	180553	8.5143	0.442966	1.42844	1.79156	0.236043
Thyn1	602317	957036	55598	24628	1947850	222081	1.58892	0.442966	0.114013	-0.483378	0.415522
Tia1	734838	313019	55598	24628	126399	180553	0.42597	0.442966	1.42844	-0.384978	0.413727
Tia1;Tial1	1669930	2139480	55598	24628	2745150	923446	1.28118	0.442966	0.336392	-0.541942	0.510797
Tial1	388595	549894	488525	19102	329425	257815	1.41508	0.0391014	0.782621	-0.423523	0.351079
Tigar	85464	132149	55598	24628	126399	180553	1.54625	0.442966	1.42844	0.188045	0.00556888
Timm10	472455	163547	55598	24628	126399	180553	0.346164	0.442966	1.42844	-0.435985	0.435868
Timm10b	318521	593986	55598	24628	126399	180553	1.86483	0.442966	1.42844	0.31662	0.0400098
Timm13	913627	1118010	55598	24628	1092950	180553	1.22371	0.442966	0.165198	-0.711647	0.524797
Timm17b	273656	194598	55598	24628	128930	180553	0.711104	0.442966	1.4004	-0.231941	0.301144
Timm21	234010	162378	55598	24628	126399	180553	0.693893	0.442966	1.42844	-0.225837	0.296246
Timm23	195824	302222	55598	24628	126399	180553	1.54333	0.442966	1.42844	0.186812	0.00605894
Timm29	287530	145857	55598	434218	423626	1110750	0.507276	7.80996	2.62201	1.86648	0.366855
Timm44	471211	483504	8040000	24628	126399	180553	1.02609	0.00306318	1.42844	-0.287719	0.335536
Timm50	508486	784928	772710	24628	449336	185656	1.54366	0.0318722	0.413179	-0.593131	0.428962
Timm8a1	965704	1111840	55598	24628	793761	180553	1.15133	0.442966	0.227465	-0.719632	0.574159
Timm8b	441443	762199	95601	24628	126399	180553	1.72661	0.257612	1.42844	0.185933	0.0830182
Timm9	1634520	1695520	55598	24628	461781	180553	1.03732	0.442966	0.390993	-0.680939	0.692654
Timp1	117104	690675	55598	24628	126399	921796	5.89796	0.442966	7.29275	2.18414	0.409865
Timp2	18078	19659	55598	24628	126399	180553	1.08745	0.442966	1.42844	-0.0199226	0.12018
Tinagl1	83470	131853	55598	24628	126399	180553	1.57965	0.442966	1.42844	0.202072	0.000120934
Tiprl	129532	146109	55598	24628	143127	180553	1.12798	0.442966	1.26149	-0.0829223	0.162138
Tjap1	18078	114103	55598	24628	126399	180553	6.3117	0.442966	1.42844	1.44769	0.215252
Tjp1	339022	1317240	373567	24628	958963	180553	3.88541	0.0659266	0.188279	0.464535	0.305208
Tjp2	435827	1734670	835998	24628	1206810	180553	3.98018	0.0294594	0.149612	0.471361	0.347857
Tjp2;Tjp3	185746	701256	55598	24628	126399	180553	3.77535	0.442966	1.42844	0.912459	0.164011
Tjp3	342210	656375	264898	24628	437072	180553	1.91805	0.0929716	0.413097	-0.307504	0.372039
Tk2	18078	19659	744055	24628	126399	180553	1.08745	0.0330997	1.42844	-0.235036	0.300913
Tkfc	1059170	576355	380250	24628	648836	180553	0.544157	0.0647679	0.278272	-1.75764	0.874157
Tkt	7255040	19253600	7310000	408883	16088500	9564160	2.65382	0.0559347	0.594472	0.139352	0.262674
Tkt;Tktl2	18078	19659	55598	24628	126399	180553	1.08745	0.442966	1.42844	-0.0199226	0.12018
Tktl2	39720	32397	55598	24628	126399	180553	0.815634	0.442966	1.42844	-0.158946	0.235645
Tle3	19219	69892	55598	24628	126399	180553	3.63661	0.442966	1.42844	0.876569	0.159239
Tle5	18078	19659	55598	24628	126399	180553	1.08745	0.442966	1.42844	-0.0199226	0.12018
Tlk2	18078	19659	55598	24628	126399	180553	1.08745	0.442966	1.42844	-0.0199226	0.12018
Tln1	1457900	4247950	1410000	127868	1315530	1068420	2.91375	0.0906865	0.812159	0.347322	0.178531
Tln1;Tln2	1399840	4376260	465039	73226	1470620	1158970	3.12626	0.157462	0.788083	0.440705	0.12507
Tln2	233880	840038	226813	24628	126399	180553	3.59175	0.108583	1.42844	0.77365	0.0607662
Tlr3	18078	215191	55598	24628	126399	180553	11.9035	0.442966	1.42844	2.199	0.254143
TLS1_MOUSE	18078	19659	55598	24628	126399	180553	1.08745	0.442966	1.42844	-0.0199226	0.12018
Tlx3	979391	585808	55598	24628	126399	180553	0.598135	0.442966	1.42844	-0.280722	0.343257
Tm2d2	21228	99603	55598	24628	126399	180553	4.69206	0.442966	1.42844	1.12949	0.18864
Tm9sf1	196074	416888	55598	24628	217723	180553	2.12618	0.442966	0.829278	0.179902	0.0588655
Tm9sf2	193544	168356	55598	24628	126399	180553	0.869859	0.442966	1.42844	-0.130123	0.20981
Tm9sf3	1373100	794608	55598	24628	348141	180553	0.578696	0.442966	0.51862	-0.961768	1.88466
Tm9sf4	661306	657247	55598	24628	456299	180553	0.993862	0.442966	0.39569	-0.711135	0.739113
Tma7	18078	19659	55598	24628	126399	180553	1.08745	0.442966	1.42844	-0.0199226	0.12018
Tmbim6	218425	145685	55598	24628	98681	180553	0.66698	0.442966	1.82966	-0.0293385	0.170879
Tmc4	111557	170565	55598	24628	126399	180553	1.52895	0.442966	1.42844	0.180722	0.00850815
Tmc5	18078	79172	96035	12821	126399	180553	4.37947	0.133503	1.42844	0.985842	0.0182835
Tmcc1	27762	16278	55598	24628	126399	180553	0.586341	0.442966	1.42844	-0.287628	0.348808
Tmcc3	65484	124407	55598	24628	126399	180553	1.89981	0.442966	1.42844	0.330065	0.0442795
Tmco1	386507	385015	98293	24628	126399	180553	0.99614	0.250557	1.42844	-0.165351	0.234044
Tmed10	11915900	5503070	1170000	326228	8558800	2013340	0.461826	0.278827	0.235236	-1.62017	1.53914
Tmed11	1352800	500924	1020000	24628	1159540	180553	0.370287	0.0241451	0.155711	-2.44708	0.948307
Tmed2	598533	184738	135500	24628	126399	180553	0.308651	0.181756	1.42844	-0.644725	0.513474
Tmed3	207779	128450	55598	24628	126399	180553	0.618205	0.442966	1.42844	-0.269044	0.333655
Tmed4	1755680	812063	55598	24628	1859680	180553	0.462535	0.442966	0.0970882	-1.58123	0.899696
Tmed4;Tmed9	18078	198777	55598	24628	126399	180553	10.9955	0.442966	1.42844	2.10063	0.250261
Tmed5	2570800	1901650	55598	14100000	126399	21518100	0.739711	253.606	170.239	7.14495	0.682455
Tmed6	539563	24162	55598	410598	126399	180553	0.0447807	7.38512	1.42844	1.56207	0.0538771
Tmed7	292494	107208	55598	24628	207523	180553	0.366531	0.442966	0.870039	-0.836901	0.883601
Tmed8	18078	19659	55598	24628	126399	180553	1.08745	0.442966	1.42844	-0.0199226	0.12018
Tmed9	1852330	1008590	55598	24628	996119	180553	0.544498	0.442966	0.181256	-1.36003	1.04256
Tmem102	18078	120042	55598	24628	126399	180553	6.64023	0.442966	1.42844	1.50447	0.219152
Tmem109	511020	381228	305189	24628	93136	180553	0.746014	0.0806975	1.9386	-0.117523	0.278623
Tmem11	162850	188150	55598	24628	332054	180553	1.15536	0.442966	0.543746	-0.485957	0.551239
Tmem120a	470653	563784	325206	24628	126399	180553	1.19788	0.0757305	1.42844	-0.150912	0.261054
Tmem126a	416894	456074	172327	24628	1004470	180553	1.09398	0.142914	0.17975	-1.08248	0.687049
Tmem129	18078	43457	55598	24628	126399	180553	2.40386	0.442966	1.42844	0.511051	0.093611
Tmem14c	209463	292872	55598	24628	588103	717343	1.3982	0.442966	1.21976	0.0290061	0.0858454
Tmem160	115415	99122	55598	24628	126399	180553	0.858831	0.442966	1.42844	-0.135938	0.214974
Tmem168	18078	19659	55598	24628	126399	180553	1.08745	0.442966	1.42844	-0.0199226	0.12018
Tmem184a	18078	72458	55598	24628	126399	180553	4.00808	0.442966	1.42844	0.970726	0.171295
Tmem19	51154	111082	177264	24628	126399	180553	2.17152	0.138934	1.42844	0.317648	0.111258
Tmem199	847261	692324	55598	24628	1120770	180553	0.817132	0.442966	0.161097	-1.07786	0.736648
Tmem205	555878	420449	55598	24628	126399	180553	0.756369	0.442966	1.42844	-0.191123	0.264898
Tmem209	60267	202231	55598	24628	126399	180553	3.35558	0.442966	1.42844	0.801017	0.148397
Tmem214	2657420	1439120	4060000	913314	2922160	4273200	0.541548	0.224954	1.46234	-0.428666	0.399058
Tmem219	125650	80373	55598	24628	126399	180553	0.639658	0.442966	1.42844	-0.256666	0.323209
Tmem230	60221	121777	218597	24628	126399	180553	2.02217	0.112664	1.42844	0.248239	0.142167
Tmem238	18078	19659	55598	24628	126399	180553	1.08745	0.442966	1.42844	-0.0199226	0.12018
Tmem245	228620	167750	176125	24628	126399	180553	0.73375	0.139833	1.42844	-0.382062	0.344855
Tmem258	1362140	725368	838410	629781	126399	4342910	0.532521	0.751161	34.3587	3.57056	0.236436
Tmem263	2567520	2742430	55598	1370000	38132400	13140700	1.06812	24.6412	0.344607	3.11847	0.205454
Tmem30a;Tmem30b	375108	393669	55598	24628	126399	180553	1.04948	0.442966	1.42844	-0.0385573	0.13401
Tmem33	202958	19659	55598	24628	2978440	180553	0.0968624	0.442966	0.06062	-2.32085	1.09349
Tmem41b	139190	389619	55598	24628	126399	180553	2.79919	0.442966	1.42844	0.638643	0.120715
Tmem43	1169380	983892	55598	24628	391227	180553	0.841379	0.442966	0.461504	-0.781034	0.976772
Tmem51	18078	19659	55598	24628	126399	180553	1.08745	0.442966	1.42844	-0.0199226	0.12018
Tmem63a	113374	166662	55598	24628	126399	180553	1.47002	0.442966	1.42844	0.1555	0.0191559
Tmem65	44817	19659	55598	24628	126399	180553	0.438651	0.442966	1.42844	-0.377037	0.409502
Tmem87a	259641	19659	55598	24628	126399	180553	0.0757161	0.442966	1.42844	-0.623622	0.446948
Tmem9	18078	19659	55598	24628	126399	180553	1.08745	0.442966	1.42844	-0.0199226	0.12018
Tmem9;Tmem9b	18078	19659	55598	24628	126399	180553	1.08745	0.442966	1.42844	-0.0199226	0.12018
Tmem9b	18078	19659	55598	24628	126399	180553	1.08745	0.442966	1.42844	-0.0199226	0.12018
Tmf1	18078	60420	55598	24628	126399	180553	3.34218	0.442966	1.42844	0.797314	0.147835
Tmlhe	299236	191466	1410000	24628	213371	180553	0.639849	0.0174667	0.846193	-0.996629	0.468908
Tmod1	18078	19659	55598	24628	126399	180553	1.08745	0.442966	1.42844	-0.0199226	0.12018
Tmod3	863455	3256080	798477	24628	734499	180553	3.77099	0.0308437	0.245818	0.432123	0.314948
Tmpo	2214706	8443815	1900000	63865	7013091	2329002	3.81261	0.0336132	0.332094	0.47796	0.282623
Tmppe	581556	164576	55598	24628	126399	180553	0.282993	0.442966	1.42844	-0.47768	0.447582
Tmprss13	2588180	743878	55598	627807	126399	7977400	0.287414	11.2919	63.1128	4.63792	0.419517
Tmsb10	18078	134041	55598	24628	126399	180553	7.41459	0.442966	1.42844	1.63009	0.227075
Tmsb10;Tmsb4x	26205	55418	55598	24628	416742	325042	2.11479	0.442966	0.77996	0.153897	0.0756123
Tmsb4x	18078	152373	55598	24628	126399	180553	8.42864	0.442966	1.42844	1.77962	0.235421
Tmtc3	1383890	1211060	61875	24628	261729	180553	0.875113	0.398028	0.689847	-0.611911	0.748322
Tmub1	265313	286123	343901	48864	126399	180553	1.07844	0.142087	1.42844	-0.179536	0.253258
Tmx1	514421	307262	396014	54098	226788	180553	0.597297	0.136606	0.796131	-0.971399	0.625175
Tmx2	916862	627510	55598	24628	652999	180553	0.684411	0.442966	0.276498	-1.09555	1.05868
Tmx3	201592	134897	55598	24628	126399	180553	0.669158	0.442966	1.42844	-0.239815	0.308614
Tnc	46639	684654	55598	24628	126399	180553	14.6799	0.442966	1.42844	2.46391	0.263398
Tnfaip3	18429	71470	55598	24628	126399	180553	3.87813	0.442966	1.42844	0.938481	0.167333
Tnfaip8	38243	55962	121447	24628	126399	180553	1.46333	0.202788	1.42844	0.0447679	0.15193
Tnfaip8l2	47291	81223	55598	24628	126399	180553	1.71751	0.442966	1.42844	0.258586	0.0205253
Tnfrsf10b	18078	41926	55598	24628	126399	180553	2.31917	0.442966	1.42844	0.482186	0.0866784
Tnfrsf1b	18078	19659	55598	24628	126399	180553	1.08745	0.442966	1.42844	-0.0199226	0.12018
Tnfsf10	18078	19659	55598	437200	126399	759498	1.08745	7.86359	6.00873	2.31805	0.774269
Tnfsf4	18078	19659	55598	24628	126399	180553	1.08745	0.442966	1.42844	-0.0199226	0.12018
Tnip1	48388	289218	55598	24628	126399	180553	5.97706	0.442966	1.42844	1.38745	0.210872
Tnip2	100242	19659	55598	24628	126399	180553	0.196115	0.442966	1.42844	-0.537063	0.454936
Tnks1bp1	252685	968623	55598	24628	605562	861843	3.83332	0.442966	1.42321	0.925873	0.165172
Tnni3	18078	19659	55598	24628	873384	180553	1.08745	0.442966	0.206728	-0.788242	0.601724
Tnnt1;Tnnt3	18078	19659	55598	24628	126399	180553	1.08745	0.442966	1.42844	-0.0199226	0.12018
Tnnt2	100124	19659	55598	231617	3458100	600350	0.196347	4.16592	0.173607	0.596419	0.225303
Tnpo1	737779	627137	262723	24628	440866	180553	0.850034	0.0937413	0.409542	-1.14846	0.656413
Tnpo3	242613	210261	55598	24628	126399	180553	0.866652	0.442966	1.42844	-0.131811	0.211307
Tnrc18	18078	19659	586252	19400000	539355	70135900	1.08745	33.0916	130.037	5.77449	0.729983
Tnrc6b	18078	55656	55598	24628	126399	180553	3.07866	0.442966	1.42844	0.722484	0.135833
Tns1	209043	345085	209330	24628	126399	180553	1.65078	0.117652	1.42844	0.091699	0.175521
Tns2	18078	166581	55598	24628	126399	180553	9.21457	0.442966	1.42844	1.8857	0.240741
Tns2;Tns3	18078	423321	55598	24628	126399	331348	23.4164	0.442966	2.62144	3.14191	0.357977
Tns3	123821	698986	55598	24628	210837	180553	5.64513	0.442966	0.856363	1.2109	0.112997
Toe1	33781	19659	55598	24628	126399	180553	0.581954	0.442966	1.42844	-0.290205	0.350853
Togaram1	18078	19659	1530000	24628	126399	180553	1.08745	0.0160967	1.42844	-0.244692	0.313142
Tollip	522897	997464	370646	24628	738371	1282550	1.90757	0.0664462	1.737	0.306853	0.159585
Tom1	617469	1348520	263970	24628	1003090	180553	2.18395	0.0932985	0.179997	-0.287922	0.431807
Tom1l1	127966	277788	438053	24628	126399	180553	2.1708	0.0562215	1.42844	0.285088	0.177778
Tom1l2	18078	308762	55598	24628	126399	180553	17.0794	0.442966	1.42844	2.65923	0.269297
Tomm20	132530	240156	55598	24628	126399	180553	1.81209	0.442966	1.42844	0.296111	0.0333213
Tomm22	18078	1060150	55598	24628	126399	180553	58.6431	0.442966	1.42844	4.33425	0.3016
Tomm34	319337	810883	55598	24628	126399	180553	2.53927	0.442966	1.42844	0.556036	0.103795
Tomm40	217977	187292	483029	24628	126399	180553	0.859228	0.0509866	1.42844	-0.359285	0.330785
Tomm5	752257	553393	55598	24628	1742670	180553	0.735644	0.442966	0.103607	-1.22632	0.711274
Tomm6	251710	495935	55598	24628	126399	180553	1.97026	0.442966	1.42844	0.35677	0.0524947
Tomm7	156488	19659	55598	24628	352942	180553	0.125626	0.442966	0.511566	-1.47372	0.931671
Tomm70	1513040	1895530	749646	24628	904876	651872	1.2528	0.0328528	0.720399	-0.580607	0.387951
Tomt	114619	144225	28317	24628	245512	180553	1.2583	0.869725	0.735414	-0.067214	0.159287
Top1	1382960	1339920	374324	24628	1082760	180553	0.968878	0.0657933	0.166753	-1.32022	0.710534
Top2a	182596	172342	55598	24628	126399	180553	0.943843	0.442966	1.42844	-0.0917016	0.176589
Top2a;Top2b	270130	271999	55598	24628	126399	180553	1.00692	0.442966	1.42844	-0.0597348	0.150443
Top2b	496982	312744	55598	24628	457256	180553	0.629286	0.442966	0.394862	-1.03198	1.46279
Top3a;Top3b	18078	19659	221270	24628	126399	180553	1.08745	0.111303	1.42844	-0.19144	0.263795
Top3b	573740	917305	55598	24628	126399	180553	1.59882	0.442966	1.42844	0.210064	0.00289858
Tor1a	53251	19659	55598	206164	126399	585100	0.369176	3.70812	4.62899	1.5371	0.278988
Tor1aip1	520771	1579650	277766	24628	336878	374385	3.03329	0.0886646	1.11134	0.496818	0.131613
Tor1aip2	569098	560390	55598	24628	126399	180553	0.984699	0.442966	1.42844	-0.0709155	0.159413
Tor2a	104484	19659	3970000	398284	126399	180553	0.188153	0.100323	1.42844	-0.805145	0.565903
Tor3a	69370	204632	55598	24628	126399	180553	2.94986	0.442966	1.42844	0.684449	0.12921
Tox4	18078	377492	55598	24628	126399	180553	20.8813	0.442966	1.42844	2.923	0.276275
Tp53bp1	18078	63657	55598	24628	126399	180553	3.52124	0.442966	1.42844	0.84603	0.154992
Tp53bp2	18078	125880	55598	24628	126399	180553	6.96316	0.442966	1.42844	1.5582	0.222653
Tpbg	18078	206316	55598	24628	126399	180553	11.4125	0.442966	1.42844	2.14665	0.252111
Tpd52	955679	2389739	1730000	24628	4005241	635896	2.50057	0.0142358	0.158766	-0.166196	0.434989
Tpd52l1	18078	19659	55598	24628	126399	180553	1.08745	0.442966	1.42844	-0.0199226	0.12018
Tpd52l2	496124	879894	1100000	24628	1348910	180553	1.77354	0.0223891	0.133851	-0.636529	0.518918
Tph1	337027	274303	55598	24628	126399	180553	0.81389	0.442966	1.42844	-0.159883	0.236493
Tpi1	5521570	8439460	8140000	1050000	7939240	15828000	1.52845	0.128993	1.99364	0.283364	0.121934
Tpk1	50175	79098	55598	24628	126399	180553	1.57644	0.442966	1.42844	0.200732	0.000631085
Tpm1	4856318	11468259	2710000	1130001	2718789	815485	2.36151	0.416975	0.299944	0.0372332	0.228937
Tpm1;Tpm2	437727	1674970	55598	24628	1008290	540144	3.82652	0.442966	0.535703	0.67963	0.014563
Tpm1;Tpm2;Tpm3	17479100	27470100	55598	24628	18158500	3657100	1.5716	0.442966	0.201399	-0.43703	0.411148
Tpm1;Tpm2;Tpm3;Tpm4	1375430	4045730	55598	24628	873711	492199	2.94143	0.442966	0.563343	0.396064	0.0562983
Tpm1;Tpm3	156854	353018	1740000	24628	663335	495595	2.25062	0.014154	0.747126	0.00570922	0.298262
Tpm1;Tpm3;Tpm4	18078	19659	267335	119572	126399	180553	1.08745	0.447274	1.42844	-0.0178234	0.117947
Tpm2	893599	1355807	55598	24628	715401	180553	1.51724	0.442966	0.25238	-0.439227	0.419842
Tpm2;Tpm3	15956	36538	55598	24628	126399	180553	2.28992	0.442966	1.42844	0.47208	0.0841741
Tpm2;Tpm3;Tpm4	213053	320378	55598	24628	126399	180553	1.50375	0.442966	1.42844	0.169989	0.0129377
Tpm3	9715260	30214400	3222586	298182	3460515	3453935	3.10999	0.0925288	0.998099	0.48564	0.138556
Tpm4	1265450	5482230	1060000	24628	1093920	180553	4.33224	0.023234	0.165051	0.591527	0.332609
Tpp1	837120	1269310	55598	24628	1162870	180553	1.51628	0.442966	0.155265	-0.504637	0.430621
Tpp2	672984	941961	155687	75306	126399	476926	1.39968	0.483701	3.77318	0.914962	0.186579
Tppp	71555	113042	498917	24628	126399	180553	1.57979	0.0493629	1.42844	0.0274332	0.231772
Tppp3	54474	192643	55598	24628	126399	180553	3.53642	0.442966	1.42844	0.850086	0.155566
Tpr	585970	1058760	380156	515596	126399	180553	1.80685	1.35627	1.42844	0.614022	1.3781
Tprg1l	120813	19659	55598	24628	126399	180553	0.162723	0.442966	1.42844	-0.560554	0.455004
Tprkb	477804	252295	55598	24628	126399	180553	0.52803	0.442966	1.42844	-0.322269	0.374974
Tprn	18078	54020	55598	24628	126399	180553	2.98816	0.442966	1.42844	0.695865	0.131237
Tpst2	18078	153970	55598	115582	126399	180553	8.51698	2.07889	1.42844	2.00292	0.730285
Tpt1	2128520	1551260	2330000	615672	3439930	3765430	0.728797	0.264237	1.09462	-0.523077	0.462974
Tra2a	377471	795561	55598	24628	625179	1408510	2.10761	0.442966	2.25297	0.679137	0.163171
Tra2a;Tra2b	18078	19659	55598	24628	126399	180553	1.08745	0.442966	1.42844	-0.0199226	0.12018
Tra2b	760068	695015	559443	24628	1443420	168469	0.914412	0.0440224	0.116715	-1.48043	0.735837
Trabd	1302140	665734	912123	24628	835602	195476	0.511261	0.0270007	0.233934	-1.95792	0.791088
Tradd	214933	310208	55598	24628	126399	180553	1.44328	0.442966	1.42844	0.143907	0.024335
Traf2	50566	61229	55598	24628	126399	180553	1.21087	0.442966	1.42844	0.0390333	0.0804588
Traf3ip1	18078	19659	55598	24628	126399	180553	1.08745	0.442966	1.42844	-0.0199226	0.12018
Traf3ip2	18078	67922	55598	24628	126399	180553	3.75716	0.442966	1.42844	0.907805	0.163405
Traf6	82463	19659	55598	24628	126399	180553	0.238398	0.442966	1.42844	-0.507856	0.452635
Trafd1	99055	246614	55598	24628	126399	180553	2.48967	0.442966	1.42844	0.53972	0.100186
Tram1	64323	39860	55598	24628	126399	180553	0.619685	0.442966	1.42844	-0.268187	0.33294
Trap1	1957950	2558970	2020000	3340000	1610270	180553	1.30696	1.65347	0.112126	0.0344764	0.195153
Trappc1	718331	355935	55598	24628	377499	180553	0.495503	0.442966	0.478287	-1.08237	2.71376
Trappc10	130124	19659	55598	24628	126399	180553	0.151079	0.442966	1.42844	-0.568836	0.454652
Trappc11	154295	157089	55598	24628	126399	180553	1.01811	0.442966	1.42844	-0.0541373	0.146028
Trappc13	204731	209438	182856	24628	126399	180553	1.02299	0.134685	1.42844	-0.214177	0.268293
Trappc14	18078	19659	55598	24628	126399	180553	1.08745	0.442966	1.42844	-0.0199226	0.12018
Trappc2l	270747	424958	55598	24628	126399	180553	1.56958	0.442966	1.42844	0.197856	0.00173349
Trappc3	816122	1144690	478200	24628	298196	180553	1.4026	0.0515015	0.605484	-0.542611	0.394545
Trappc4	144425	115168	55598	24628	126399	180553	0.797424	0.442966	1.42844	-0.168757	0.244543
Trappc5	247399	303714	55598	24628	126399	180553	1.22763	0.442966	1.42844	0.0468546	0.0756497
Trappc8	428147	356834	55598	24628	126399	180553	0.833438	0.442966	1.42844	-0.149419	0.227045
Trappc9	326659	193156	55598	24628	126399	180553	0.591308	0.442966	1.42844	-0.284716	0.346479
Trex1	152309	486926	55598	24628	126399	180553	3.19696	0.442966	1.42844	0.756558	0.141459
Triap1	18078	19659	55598	24628	126399	180553	1.08745	0.442966	1.42844	-0.0199226	0.12018
Trim14	18078	19659	55598	24628	126399	180553	1.08745	0.442966	1.42844	-0.0199226	0.12018
Trim16	64068	51299	55598	24628	126399	180553	0.800696	0.442966	1.42844	-0.166989	0.242938
Trim2;Trim3	18078	19659	55598	24628	126399	180553	1.08745	0.442966	1.42844	-0.0199226	0.12018
Trim21	18078	217838	55598	24628	126399	180553	12.0499	0.442966	1.42844	2.21426	0.254722
Trim25	1201180	836921	332887	24628	632419	344383	0.696749	0.0739831	0.544549	-1.18959	0.628086
Trim26	40806	19659	55598	24628	126399	180553	0.481767	0.442966	1.42844	-0.350357	0.393823
Trim28	1737230	2936980	3240000	24628	1456500	180553	1.69061	0.00760123	0.123964	-0.7193	0.51912
Trim3	18078	146635	55598	24628	126399	180553	8.11124	0.442966	1.42844	1.73446	0.233012
Trim32	18078	156773	55598	24628	126399	180553	8.67203	0.442966	1.42844	1.81331	0.23716
Trim33	120756	19659	55598	24628	126399	180553	0.162799	0.442966	1.42844	-0.5605	0.455005
Trim34a	1452470	371472	55598	32886	126399	180553	0.255752	0.591496	1.42844	-0.398662	0.385217
Trim41	113641	99314	55598	24628	126399	180553	0.873928	0.442966	1.42844	-0.127983	0.207918
Trim47	101848	235016	55598	24628	126399	180553	2.30752	0.442966	1.42844	0.478167	0.0856875
Trim56	592477	636273	55598	24628	506245	180553	1.07392	0.442966	0.356651	-0.679198	0.6545
Trim6	18078	19659	1700000	24628	126399	180553	1.08745	0.0144871	1.42844	-0.245609	0.314596
Trim65	18078	91559	55598	24628	126399	180553	5.06466	0.442966	1.42844	1.20916	0.196187
Trim66	18078	19659	42504	24628	126399	180553	1.08745	0.579428	1.42844	0.0451257	0.04215
Trim9	18078	19659	55598	24628	126399	180553	1.08745	0.442966	1.42844	-0.0199226	0.12018
Triobp	164728	286514	64533	24628	126399	180553	1.73932	0.381634	1.42844	0.242607	0.01159
Trip10	437655	1157840	55598	24628	1806520	1105430	2.64555	0.442966	0.611911	0.302731	0.0660729
Trip11	543900	990827	682439	24628	224717	180553	1.82171	0.0360882	0.803468	-0.172851	0.302727
Trip12	266132	308759	55598	24628	1845800	2021020	1.16017	0.442966	1.09493	-0.153036	0.220907
Trip4	390091	598157	55598	24628	2905470	180553	1.53338	0.442966	0.0621424	-0.557464	0.425285
Trip6	18078	146441	55598	24628	126399	180553	8.10051	0.442966	1.42844	1.73291	0.232927
Trir	18078	192987	55598	24628	126399	180553	10.6752	0.442966	1.42844	2.06427	0.248756
Trit1	18078	19659	398853	24628	126399	180553	1.08745	0.0617471	1.42844	-0.218913	0.285576
Trmt1	118148	361270	297353	24628	126399	180553	3.05777	0.0828241	1.42844	0.606927	0.104134
Trmt10c	89152	119034	2270000	24628	126399	180553	1.33518	0.0108493	1.42844	-0.112752	0.294494
Trmt112	975704	1834200	55598	24628	1608890	2075640	1.87987	0.442966	1.29011	0.268213	0.0172708
Trmt1l	50626	19659	55598	24628	507028	180553	0.388318	0.442966	0.356101	-1.33718	2.33587
Trmt2a	373339	408021	55598	24628	294692	375434	1.0929	0.442966	1.27399	-0.0944693	0.171772
Trmt5	258824	405814	55598	24628	126399	180553	1.56791	0.442966	1.42844	0.19716	0.00200199
Trmt6	215122	172626	55598	24628	126399	180553	0.802456	0.442966	1.42844	-0.166039	0.242075
Trmt61a	121866	19659	55598	24628	126399	180553	0.161317	0.442966	1.42844	-0.561552	0.454972
Trmu	18078	48934	3310000	41938	126399	180553	2.70683	0.0126701	1.42844	0.46743	0.212842
Trnt1	119868	206572	184791	24628	126399	180553	1.72333	0.133275	1.42844	0.130949	0.157289
Trp53i11	32305	78406	55598	24628	126399	180553	2.42705	0.442966	1.42844	0.518856	0.095431
Trp53rka	363043	111095	55598	24628	127150	180553	0.306011	0.442966	1.42	-0.467948	0.447472
Trub1	18078	19659	55598	24628	126399	180553	1.08745	0.442966	1.42844	-0.0199226	0.12018
Trub2	18078	19659	55598	24628	126399	180553	1.08745	0.442966	1.42844	-0.0199226	0.12018
Try10	2958870	5394130	6460000	2100000	45505800	551947000	1.82304	0.325077	12.1292	2.25069	0.226515
Try10;Try5	3137890	3254830	6970000	125000000	8126900	403467000	1.03727	17.934	49.6459	4.51553	0.725379
Try5	40597326	42215108	20300002	939470000	223175171	1676282900	1.03985	46.2793	7.51106	4.19194	0.667337
Tsc1	18078	19659	55598	24628	126399	180553	1.08745	0.442966	1.42844	-0.0199226	0.12018
Tsc2	18078	19659	55598	24628	126399	180553	1.08745	0.442966	1.42844	-0.0199226	0.12018
Tsc22d1	97252	241221	55598	24628	126399	180553	2.48037	0.442966	1.42844	0.536641	0.0994938
Tsc22d2	42280	169652	55598	24628	126399	180553	4.01258	0.442966	1.42844	0.971831	0.171428
Tsc22d4	18078	154458	55598	24628	126399	180553	8.54398	0.442966	1.42844	1.79568	0.236256
Tsen2	50227	19659	55598	24628	126399	180553	0.391403	0.442966	1.42844	-0.40685	0.424285
Tsen34	569910	567660	55598	24628	595780	180553	0.996052	0.442966	0.303053	-0.784159	0.707449
Tsen54	18078	99028	55598	24628	126399	180553	5.47782	0.442966	1.42844	1.29263	0.203409
Tsfm	129002	198556	1200000	24628	126399	180553	1.53917	0.0205233	1.42844	-0.00571949	0.264089
Tsg101	483543	313514	297317	24628	266829	180553	0.648368	0.0828341	0.676662	-1.09145	0.598721
Tsn	49961	114639	55598	24628	126399	180553	2.29457	0.442966	1.42844	0.473691	0.0845759
Tsnax	176943	219694	55598	24628	126399	180553	1.24161	0.442966	1.42844	0.0533484	0.0717374
Tspan13	335608	295790	55598	24628	126399	180553	0.881356	0.442966	1.42844	-0.124085	0.204482
Tspan31	41436	20806	55598	24628	126399	180553	0.502124	0.442966	1.42844	-0.33793	0.385767
Tspan8	214459	368694	55598	24628	126399	180553	1.71918	0.442966	1.42844	0.259256	0.0207601
Tsr1	574873	392282	55598	24628	1291990	180553	0.68238	0.442966	0.139748	-1.24572	0.807829
Tsr2	18078	19659	55598	24628	126399	180553	1.08745	0.442966	1.42844	-0.0199226	0.12018
Tsr3	18078	19659	55598	24628	126399	180553	1.08745	0.442966	1.42844	-0.0199226	0.12018
Tssc4	18078	19659	55598	24628	126399	180553	1.08745	0.442966	1.42844	-0.0199226	0.12018
Tst	1728560	980813	32600000	889243	3534240	180553	0.567416	0.0272774	0.0510868	-2.21585	0.908053
Tstd1	159001	802958	111947	24628	119156	180553	5.05002	0.219997	1.51527	1.17745	0.062139
Tstd3	18078	19659	55598	24628	126399	180553	1.08745	0.442966	1.42844	-0.0199226	0.12018
Ttc1	359888	914729	55598	24628	389628	180553	2.5417	0.442966	0.463398	0.200826	0.129412
Ttc12	7998	81395	55598	24628	126399	180553	10.1769	0.442966	1.42844	2.0058	0.246249
Ttc13	172326	235597	55598	259677	126399	2064510	1.36716	4.67062	16.3333	2.8986	0.78786
Ttc17	28034	19659	55598	24628	126399	180553	0.701256	0.442966	1.42844	-0.221703	0.292551
Ttc27	137781	216042	55598	24628	126399	180553	1.56801	0.442966	1.42844	0.1972	0.00198658
Ttc29	18078	19659	36232	24628	126399	180553	1.08745	0.679731	1.42844	0.0911342	0.0263989
Ttc37	714925	274426	83060	24628	126399	180553	0.383853	0.296509	1.42844	-0.508541	0.469096
Ttc38	977690	448202	403796	24628	126399	180553	0.45843	0.0609912	1.42844	-0.623074	0.438347
Ttc39a	314031	242253	55598	24628	126399	180553	0.77143	0.442966	1.42844	-0.182877	0.257392
Ttc4	74792	182618	125117	24628	126399	180553	2.44168	0.19684	1.42844	0.438987	0.0530518
Ttc5	62438	177910	55598	24628	126399	180553	2.84939	0.442966	1.42844	0.654066	0.123642
Ttc7a	944878	528960	55598	24628	832414	180553	0.559818	0.442966	0.216903	-1.29845	1.11901
Ttc7b	18078	19659	55598	24628	126399	180553	1.08745	0.442966	1.42844	-0.0199226	0.12018
Ttc9	18078	61319	55598	24628	126399	180553	3.39191	0.442966	1.42844	0.811009	0.149897
Ttc9c	346499	19659	55598	24628	126399	180553	0.0567361	0.442966	1.42844	-0.637754	0.443045
Tti2	18078	19659	55598	432463	126399	180553	1.08745	7.77839	1.42844	1.77881	0.509179
Ttll12	1745950	595561	55598	24628	568385	180553	0.34111	0.442966	0.31766	-1.44518	2.00764
Ttn	1017720	857628	1550000	77871	987181	180553	0.842695	0.0502394	0.182898	-1.47951	0.732557
Ttr	18078	295175	55598	7110000	126399	10656800	16.3279	127.882	84.3108	6.25122	1.62902
Tuba1a;Tuba1b;Tuba1c	18078	19659	1470000	289015	126399	180553	1.08745	0.196609	1.42844	-0.145339	0.229688
Tuba1c	11382600	17225700	55598	24628	17767900	10239400	1.51334	0.442966	0.576286	-0.24435	0.31394
Tuba1c;Tuba4a	36755900	25007200	55598	24628	18447400	8732350	0.680359	0.442966	0.473365	-0.909879	1.40103
Tuba1c;Tuba4a;Tuba8	31447600	16830300	55598	24628	15052900	5031430	0.535186	0.442966	0.33425	-1.19275	1.59857
Tuba1c;Tuba4a;Tuba8;Tubal3	2326260	1187260	55598	24628	126399	180553	0.510373	0.442966	1.42844	-0.332925	0.382393
Tuba1c;Tuba4a;Tubal3	1679600	398292	55598	24628	126399	180553	0.237135	0.442966	1.42844	-0.50872	0.452739
Tuba1c;Tuba8	881368	1011960	55598	24628	126399	180553	1.14817	0.442966	1.42844	0.00938165	0.0996662
Tuba3a	966336	1601090	55598	24628	126399	180553	1.65687	0.442966	1.42844	0.233998	0.0117453
Tuba4a	8723410	3350230	8030000	725143	5019020	3681750	0.384051	0.0903042	0.73356	-1.31244	0.728701
Tuba8	2369880	258881	55598	24628	2974620	180553	0.109238	0.442966	0.0606978	-2.29124	1.09155
Tubal3	18078	19659	55598	24628	126399	180553	1.08745	0.442966	1.42844	-0.0199226	0.12018
Tubb1	36585	19659	55598	24628	126399	180553	0.537351	0.442966	1.42844	-0.316676	0.370954
Tubb1;Tubb2a;Tubb2b;Tubb3;Tubb4a;Tubb4b;Tubb5;Tubb6	37989700	22821000	55598	24628	19731600	3311760	0.600715	0.442966	0.16784	-1.30814	0.941218
Tubb1;Tubb2a;Tubb2b;Tubb4b;Tubb5;Tubb6	10660700	11107100	55598	24628	5206640	2552140	1.04187	0.442966	0.49017	-0.603103	0.682474
Tubb1;Tubb3;Tubb6	18078	19659	675456	24628	126399	180553	1.08745	0.0364613	1.42844	-0.233135	0.29889
Tubb2a	635946	1682190	55598	24628	2116120	1074570	2.64518	0.442966	0.507802	0.261408	0.101505
Tubb2a;Tubb2b	1457460	856727	55598	24628	1752570	180553	0.587822	0.442966	0.103022	-1.40378	0.809905
Tubb2a;Tubb2b;Tubb3;Tubb4a;Tubb4b;Tubb5	16200500	344610	55598	24628	2210230	3087520	0.0212716	0.442966	1.39692	-0.688761	0.435327
Tubb2a;Tubb2b;Tubb3;Tubb4a;Tubb4b;Tubb5;Tubb6	7492500	2876500	55598	24628	126399	2077200	0.383917	0.442966	16.4337	2.52444	0.0933271
Tubb2a;Tubb2b;Tubb3;Tubb4b;Tubb5;Tubb6	17971000	3021520	55598	24628	7767740	180553	0.168133	0.442966	0.023244	-2.24163	0.871359
Tubb2a;Tubb2b;Tubb3;Tubb5	9946180	30724100	55598	24628	2869550	17854900	3.08904	0.442966	6.2222	1.70106	0.335615
Tubb2a;Tubb2b;Tubb4a;Tubb4b;Tubb5	31737800	2542590	55598	24628	5871490	180553	0.0801124	0.442966	0.0307508	-2.43745	0.998458
Tubb2a;Tubb2b;Tubb4b	10315800	489227	55598	24628	2875480	180553	0.047425	0.442966	0.0627906	-2.43914	1.05579
Tubb2a;Tubb2b;Tubb4b;Tubb5	490446	451827	55598	24628	126399	180553	0.921257	0.442966	1.42844	-0.103323	0.186453
Tubb2a;Tubb2b;Tubb6	18078	362286	55598	24628	126399	180553	20.0402	0.442966	1.42844	2.86866	0.274919
Tubb2a;Tubb3;Tubb4b;Tubb5;Tubb6	79971	19659	55598	24628	126399	180553	0.245827	0.442966	1.42844	-0.502785	0.45198
Tubb2a;Tubb5	18078	355737	55598	24628	126399	180553	19.6779	0.442966	1.42844	2.84461	0.274306
Tubb2b	311563	661946	55598	24628	659979	180553	2.1246	0.442966	0.273574	-0.0784941	0.266923
Tubb3	6329770	2528430	55598	24628	15367000	180553	0.399451	0.442966	0.0117494	-1.81237	0.644792
Tubb3;Tubb4a;Tubb4b;Tubb5	2759190	5258710	55598	24628	1101790	3860610	1.90589	0.442966	3.50394	0.964164	0.210822
Tubb3;Tubb4a;Tubb4b;Tubb6	8902610	12406700	55598	24628	2626700	6203930	1.3936	0.442966	2.36187	0.484891	0.0846326
Tubb3;Tubb4b;Tubb5	155149	214572	55598	24628	126399	180553	1.38301	0.442966	1.42844	0.117433	0.0368786
Tubb3;Tubb6	1951070	886115	55598	24628	3191620	180553	0.454169	0.442966	0.056571	-1.65335	0.787326
Tubb4a	18078	21700	55598	24628	126399	180553	1.20035	0.442966	1.42844	0.0341014	0.0835461
Tubb4a;Tubb4b	15113700	7543060	55598	24628	3978600	22559900	0.499088	0.442966	5.67031	1.1402	0.0287233
Tubb4a;Tubb4b;Tubb5	1967180	2842190	55598	24628	45799400	180553	1.4448	0.442966	0.00394226	-0.66527	0.415581
Tubb4b	15549400	14742500	18900000	3060000	21283400	10524700	0.948107	0.161905	0.494503	-0.902825	0.623823
Tubb4b;Tubb5	18078	19659	10600000	2320000	126399	180553	1.08745	0.218868	1.42844	-0.133549	0.22081
Tubb5	14211600	7435260	2920000	794613	21142100	10198100	0.523182	0.272128	0.48236	-1.23145	1.30808
Tubb6	933002	2003470	55598	24628	527225	1640170	2.14734	0.442966	3.11095	0.926316	0.217092
Tubg1;Tubg2	730941	609112	55598	24628	219202	180553	0.833326	0.442966	0.823683	-0.514591	0.70415
Tubgcp2	79226	175895	55598	24628	126399	180553	2.22017	0.442966	1.42844	0.447692	0.0779586
Tufm	4345430	4196520	72300000	6300000	12592700	4715830	0.965732	0.0871369	0.374489	-1.07162	0.61754
Tuft1	18078	19659	55598	24628	126399	180553	1.08745	0.442966	1.42844	-0.0199226	0.12018
Tusc2	18078	178404	55598	24628	126399	180553	9.86857	0.442966	1.42844	1.96839	0.244588
Tut1	222625	286859	55598	24628	100562	180553	1.28853	0.442966	1.79544	0.233453	0.00597755
Tut4	18078	19659	55598	24628	126399	180553	1.08745	0.442966	1.42844	-0.0199226	0.12018
Tut7	141390	211135	55598	24628	126399	180553	1.49328	0.442966	1.42844	0.165508	0.0148311
Twf1	675370	1509190	706591	29196	1184300	1896440	2.23461	0.0413195	1.60132	0.370071	0.175503
Twf1;Twf2	673813	1233950	55598	24628	1103480	180553	1.83129	0.442966	0.163621	-0.299335	0.3584
Twf2	289957	469507	55598	24628	126399	180553	1.61923	0.442966	1.42844	0.218526	0.0060599
Twnk	18078	19659	305042	24628	126399	180553	1.08745	0.0807364	1.42844	-0.208323	0.276825
Twsg1	18078	225724	55598	1190000	126399	3111830	12.4861	21.4036	24.6191	4.28562	2.30538
Txlna	71752	298227	55598	24628	126399	180553	4.15636	0.442966	1.42844	1.00666	0.175523
Txlng	18078	74329	55598	24628	126399	180553	4.11157	0.442966	1.42844	0.9959	0.174277
Txn	1570790	4707200	1430000	328750	1787800	7023710	2.99671	0.229895	3.92869	1.25405	0.12562
Txn2	18078	19659	55598	24628	1855640	180553	1.08745	0.442966	0.0972996	-0.88211	0.545879
Txndc11	273610	148160	55598	24628	126399	342712	0.541501	0.442966	2.71135	0.300931	0.0831025
Txndc12	189009	644264	263819	4430000	256144	3629960	3.40864	16.7918	14.1716	3.5182	1.32198
Txndc15	165614	19659	55598	24628	126399	180553	0.118704	0.442966	1.42844	-0.592117	0.452583
Txndc17	764639	2280380	55598	24628	766819	3118480	2.9823	0.442966	4.06677	1.3204	0.297848
Txndc5	3309490	5899770	55598	530943	2996160	3056090	1.78268	9.54968	1.02	2.04175	0.533814
Txndc9	219215	369227	55598	24628	126399	180553	1.68431	0.442966	1.42844	0.245178	0.0157763
Txnip	18078	120177	55598	24628	126399	180553	6.64769	0.442966	1.42844	1.50574	0.219237
Txnl1	4484570	10031500	2580000	355377	6492330	6369180	2.23689	0.137743	0.981031	0.161637	0.169302
Txnrd1	489020	1062650	55598	24628	663779	180553	2.17302	0.442966	0.272008	-0.0548954	0.259376
Txnrd1;Txnrd2	150321	368669	55598	24628	126399	180553	2.45254	0.442966	1.42844	0.527386	0.0973941
Txnrd2	142733	395650	55598	24628	540727	180553	2.77196	0.442966	0.333908	0.242382	0.156135
Txnrd3	18078	19659	55598	24628	126399	180553	1.08745	0.442966	1.42844	-0.0199226	0.12018
Tyk2	18078	23190	55598	24628	126399	180553	1.28277	0.442966	1.42844	0.0723012	0.0607295
Tysnd1	10583	13029	231797	24628	126399	180553	1.23113	0.106248	1.42844	-0.11726	0.24021
Tyw1	133667	67474	55598	24628	126399	180553	0.504792	0.442966	1.42844	-0.33631	0.384683
Tyw5	18078	19659	55598	24628	126399	180553	1.08745	0.442966	1.42844	-0.0199226	0.12018
U2af1	271595	271733	55598	24628	663419	563992	1.00051	0.442966	0.850129	-0.387347	0.493161
U2af1;U2af1l4	65324	85568	55598	24628	126399	180553	1.3099	0.442966	1.42844	0.0846557	0.0538767
U2af1l4	18078	19659	55598	24628	126399	180553	1.08745	0.442966	1.42844	-0.0199226	0.12018
U2af2	876712	2570710	528901	52478	1840620	2713710	2.93222	0.0992208	1.47435	0.586816	0.0912809
U2surp	555061	674053	55598	24628	126399	180553	1.21438	0.442966	1.42844	0.0406722	0.0794423
Uaca	238461	313683	55598	24628	5030240	2299480	1.31545	0.442966	0.457131	-0.437301	0.464844
Uap1	489081	468458	55598	24628	126399	180553	0.957833	0.442966	1.42844	-0.0845501	0.170609
Uap1;Uap1l1	939772	98439	55598	24628	262139	180553	0.104748	0.442966	0.688768	-1.27872	0.742244
Uap1l1	1947110	2063040	1040000	282178	1341710	1043350	1.05954	0.271325	0.777627	-0.508751	0.456507
Uba1	9202700	8092650	4270000	159390	4981860	4607170	0.879378	0.0373279	0.924789	-0.704085	0.412299
Uba2	834448	1220250	55598	24628	835256	825251	1.46234	0.442966	0.988022	-0.052231	0.146734
Uba3	229373	268204	125967	24628	126399	5169190	1.16929	0.195512	40.8958	3.81628	0.166276
Uba5	2254840	1385120	1630000	24628	1885690	1720140	0.614287	0.0151092	0.912207	-0.96053	0.459122
Uba52	18078	19659	894753	4790000	126399	180553	1.08745	5.35343	1.42844	1.39128	0.540809
Uba6	604172	270880	145487	24628	126399	180553	0.448349	0.16928	1.42844	-0.55211	0.452759
Uba7	337330	262387	55598	24628	126399	180553	0.777835	0.442966	1.42844	-0.179385	0.254212
Ubac1	18078	132727	55598	24628	126399	180553	7.34191	0.442966	1.42844	1.61876	0.226396
Ubac2	18078	269736	55598	24628	126399	180553	14.9207	0.442966	1.42844	2.48475	0.264062
Ubap1	18078	430230	55598	24628	126399	180553	23.7985	0.442966	1.42844	3.09705	0.280364
Ubap2	139355	673015	298567	24628	485658	180553	4.8295	0.0824873	0.37177	0.816602	0.189985
Ubap2l	145986	268970	55598	24628	264737	180553	1.84244	0.442966	0.682009	-0.0157575	0.161787
Ubc	18078	19659	55598	280187	126399	1080150	1.08745	5.03952	8.54556	2.29008	0.759915
Ube2a	18078	148735	55598	24628	126399	180553	8.2274	0.442966	1.42844	1.75115	0.233913
Ube2b	18078	19659	55598	24628	126399	180553	1.08745	0.442966	1.42844	-0.0199226	0.12018
Ube2d2;Ube2d2b;Ube2d3	18078	19659	2260000	93794	126399	180553	1.08745	0.0415018	1.42844	-0.230289	0.296001
Ube2d2;Ube2d3	419486	1051740	55598	24628	455360	1681430	2.50721	0.442966	3.69253	1.14681	0.263166
Ube2f	18078	19659	55598	24628	126399	180553	1.08745	0.442966	1.42844	-0.0199226	0.12018
Ube2g2	1219300	470416	55598	24628	126399	180553	0.385808	0.442966	1.42844	-0.410421	0.425857
Ube2h	18078	19659	55598	24628	126399	180553	1.08745	0.442966	1.42844	-0.0199226	0.12018
Ube2i	320603	562725	55598	24628	126399	180553	1.75521	0.442966	1.42844	0.273659	0.0257526
Ube2j1	18078	41631	55598	24628	126399	180553	2.30285	0.442966	1.42844	0.476557	0.0852885
Ube2k	331564	522051	55598	24628	396172	180553	1.57451	0.442966	0.455744	-0.278572	0.339822
Ube2l3	253134	590506	127725	24331	126399	1441880	2.33278	0.190495	11.4074	2.21523	0.158507
Ube2l6	18078	487964	55598	24628	126399	180553	26.9921	0.442966	1.42844	3.26621	0.284008
Ube2m	2450030	2835740	1250000	312031	2029210	2433630	1.15743	0.249625	1.1993	-0.202929	0.247815
Ube2n	1772460	4166800	1100000	24628	5637250	1261160	2.35086	0.0223891	0.223719	-0.208136	0.414162
Ube2o	163783	140883	55598	24628	126399	180553	0.860181	0.442966	1.42844	-0.135225	0.214339
Ube2v1	788455	1141950	32607	116183	2144240	2111600	1.44834	3.56313	0.984778	0.999097	0.53629
Ube2v2	1033820	2188080	574526	345964	3269240	985841	2.1165	0.602173	0.301551	0.00969277	0.19896
Ube2z	1217810	1036000	433494	24628	366142	552021	0.850707	0.0568128	1.50767	-0.312826	0.319771
Ube3a	348956	435515	65581	24628	126399	180553	1.24805	0.375536	1.42844	0.0248037	0.106458
Ube3c	82089	61978	55598	24628	126399	180553	0.75501	0.442966	1.42844	-0.191869	0.265578
Ube4a	486229	261702	55598	24628	126399	180553	0.538228	0.442966	1.42844	-0.316151	0.370572
Ube4b	335131	363350	55598	24628	126399	180553	1.0842	0.442966	1.42844	-0.0215088	0.121334
Ubfd1	18078	88402	55598	24628	126399	180553	4.89003	0.442966	1.42844	1.17237	0.192786
Ubl4a	421964	361099	55598	24628	126399	180553	0.855758	0.442966	1.42844	-0.137563	0.216421
Ubl5	258747	458123	469437	138717	126399	654832	1.77054	0.295497	5.18067	1.27236	0.137171
Ubl7	37695	267113	130709	13832	126399	180553	7.08617	0.105823	1.42844	1.5228	0.0057814
Ublcp1	101663	318885	55598	24628	126399	180553	3.13669	0.442966	1.42844	0.739298	0.138644
Ubn2	18078	75153	55598	24628	126399	180553	4.15715	0.442966	1.42844	1.00685	0.175545
Ubp1	18078	247671	55598	24628	126399	180553	13.7001	0.442966	1.42844	2.37588	0.260498
Ubqln1	842166	4040080	55598	24628	126399	180553	4.79725	0.442966	1.42844	1.15243	0.190884
Ubqln1;Ubqln2	18078	19659	55598	24628	126399	180553	1.08745	0.442966	1.42844	-0.0199226	0.12018
Ubqln1;Ubqln2;Ubqln4	18078	19659	55598	24628	126399	180553	1.08745	0.442966	1.42844	-0.0199226	0.12018
Ubqln2	188173	1481380	55598	24628	678462	180553	7.87244	0.442966	0.266121	1.51627	0.00731196
Ubqln4	169660	237918	55598	24628	126399	180553	1.40232	0.442966	1.42844	0.125971	0.0327217
Ubr2	216651	198515	55598	24628	126399	180553	0.916289	0.442966	1.42844	-0.105891	0.188656
Ubr3	18078	19659	55598	24628	126399	180553	1.08745	0.442966	1.42844	-0.0199226	0.12018
Ubr4	955685	694189	55598	24628	455328	180553	0.726378	0.442966	0.396534	-0.937991	1.17858
Ubr5	220414	359391	55598	24628	126399	180553	1.63053	0.442966	1.42844	0.223188	0.00778585
Ubtd1;Ubtd2	18078	31689	55598	24628	126399	180553	1.7529	0.442966	1.42844	0.272743	0.025438
Ubtd2	18078	19659	55598	24628	126399	180553	1.08745	0.442966	1.42844	-0.0199226	0.12018
Ubtf	1199540	1493820	55598	24628	1615740	180553	1.24533	0.442966	0.111746	-0.736934	0.501819
Ubxn1	326302	438401	125308	24628	353084	180553	1.34354	0.19654	0.51136	-0.548323	0.453296
Ubxn2a	37058	106859	55598	24628	126399	180553	2.88356	0.442966	1.42844	0.664472	0.125578
Ubxn4	484147	466538	55598	24628	1479781	180553	0.963629	0.442966	0.122013	-0.972744	0.61299
Ubxn6	117992	324084	55598	24628	215728	112702	2.74666	0.442966	0.522426	0.307255	0.0863475
Ubxn7	18078	103386	330711	24628	126399	180553	5.71888	0.0744699	1.42844	1.26739	0.0414994
Ubxn8	18078	19659	55598	24628	126399	180553	1.08745	0.442966	1.42844	-0.0199226	0.12018
Uchl1	226222	1134630	55598	24628	126399	180553	5.01556	0.442966	1.42844	1.19891	0.195254
Uchl3	302832	979101	749213	24628	126399	180553	3.23315	0.0328718	1.42844	0.645996	0.154861
Uchl5	716691	528526	828384	24628	495098	180553	0.737453	0.0297302	0.364681	-1.40626	0.619135
Uck1;Uck2	18078	19659	253151	24628	126399	180553	1.08745	0.0972858	1.42844	-0.199158	0.269656
Uck2	279614	530293	55598	24628	126399	180553	1.89652	0.442966	1.42844	0.328806	0.0438835
Uckl1	279113	563760	55598	24628	126399	180553	2.01983	0.442966	1.42844	0.375264	0.0579818
Ufc1	975537	1336220	55598	24628	4133970	782578	1.36973	0.442966	0.189304	-0.583522	0.474679
Ufd1	284310	660726	466669	24628	1117270	180553	2.32396	0.052774	0.161602	-0.241078	0.438394
Ufl1	8927410	4100500	3130000	154773	7612280	1741010	0.459316	0.0494482	0.228711	-2.0243	0.932687
Ufm1	498586	1662830	896474	112853	2511580	2527020	3.33509	0.125885	1.00615	0.574384	0.101036
Ufsp2	2067490	1190820	55598	24628	273488	180553	0.575974	0.442966	0.660186	-0.837252	1.4346
Ugdh	2918910	3073780	532159	24628	2031870	1582550	1.05306	0.0462794	0.778864	-0.675611	0.411709
Uggt1	5384490	5887580	3300000	2830000	3764050	22840900	1.09343	0.857576	6.06817	1.41849	0.350732
Ugp2	297270	807089	55598	24628	663034	180553	2.715	0.442966	0.272313	0.193365	0.188408
Ugt1a7	364617	131541	55598	24628	126399	180553	0.360765	0.442966	1.42844	-0.426517	0.432415
Uhrf1	34956	85038	55598	24628	126399	180553	2.43272	0.442966	1.42844	0.520755	0.0958703
Uhrf1;Uhrf2	26598	19659	55598	24628	126399	180553	0.739116	0.442966	1.42844	-0.200626	0.273536
Uhrf1bp1l	18078	19659	55598	24628	126399	180553	1.08745	0.442966	1.42844	-0.0199226	0.12018
Uhrf2	18078	48033	55598	24628	126399	180553	2.65699	0.442966	1.42844	0.594035	0.11185
Uimc1	18078	19659	55598	24628	126399	180553	1.08745	0.442966	1.42844	-0.0199226	0.12018
Umps	1552070	839692	189337	24628	547460	180553	0.541014	0.130075	0.329801	-1.58368	1.02073
Unc119	24470	34473	55598	24628	126399	180553	1.40879	0.442966	1.42844	0.128816	0.0313601
Unc119;Unc119b	656046	537209	55598	24628	126399	180553	0.818859	0.442966	1.42844	-0.157216	0.23408
Unc119b	382737	271305	55598	24628	126399	180553	0.708855	0.442966	1.42844	-0.217448	0.288734
Unc13a	18078	19659	55598	24628	126399	180553	1.08745	0.442966	1.42844	-0.0199226	0.12018
Unc45a	227084	288045	55598	24628	126399	180553	1.26845	0.442966	1.42844	0.0657349	0.0644746
Ung	18078	19659	165691	24628	126399	180553	1.08745	0.148638	1.42844	-0.171082	0.248707
Unkl	18078	19659	55598	24628	126399	180553	1.08745	0.442966	1.42844	-0.0199226	0.12018
Upf1	3552470	3036900	2880000	76982	2645950	739822	0.85487	0.0267299	0.279605	-1.36934	0.618328
Upf2	3167220	1771980	55598	24628	126399	180553	0.559475	0.442966	1.42844	-0.303485	0.361151
Upf3b	86924	234063	55598	24628	126399	180553	2.69273	0.442966	1.42844	0.605379	0.114163
Upp1	315809	576794	485632	24628	126399	288805	1.8264	0.0507133	2.28487	0.472308	0.145355
Uprt	226238	236130	55598	24628	126399	180553	1.04372	0.442966	1.42844	-0.0414041	0.136176
Uqcc2	18078	138242	1150000	24628	126399	180553	7.64697	0.0214157	1.42844	1.6004	0.0927084
Uqcr10	1159300	248121	616754	24628	2332360	180553	0.214027	0.0399316	0.0774121	-3.17845	1.42274
Uqcr11	694954	736174	55598	24628	1299620	180553	1.05931	0.442966	0.138928	-0.870206	0.581776
Uqcrb	8878970	6717410	10300000	24628	6854090	180553	0.756553	0.00239107	0.0263424	-1.93367	0.732116
Uqcrc1	14721700	8753220	13800000	155271	9710750	6127970	0.594579	0.0112515	0.63105	-1.27826	0.515986
Uqcrc2	5928840	3697760	8540000	24628	3856480	593003	0.62369	0.00288384	0.153768	-1.94278	0.634525
Uqcrfs1	12868100	14742500	2170000	2270000	15699200	14632600	1.14566	1.04608	0.93206	0.0583422	0.222125
Uqcrh	3737140	3047220	1010000	280974	251328	3848360	0.815388	0.278192	15.3121	2.45116	0.118037
Uqcrq	15025600	7932840	11800000	24628	43137800	5275760	0.527955	0.00208712	0.1223	-2.20126	0.668409
Urah	163253	363581	55598	24628	126399	180553	2.2271	0.442966	1.42844	0.450135	0.0785923
Urb1	41759	19659	55598	24628	126399	180553	0.470773	0.442966	1.42844	-0.357113	0.398006
Uri1	18078	19659	55598	24628	126399	180553	1.08745	0.442966	1.42844	-0.0199226	0.12018
Uroc1	18078	33008	55598	24628	126399	180553	1.82587	0.442966	1.42844	0.301497	0.0350986
Urod	397075	207367	55598	24628	126399	180553	0.522236	0.442966	1.42844	-0.325757	0.377437
Uros	120415	235392	55598	24628	126399	180553	1.95484	0.442966	1.42844	0.350966	0.0507389
Use1	1104200	1042070	121925	24628	489486	180553	0.943733	0.201993	0.368862	-0.986037	0.727567
Usf1	18078	84889	55598	24628	126399	180553	4.69571	0.442966	1.42844	1.1303	0.188719
Usf1;Usf2	18078	19659	55598	24628	126399	180553	1.08745	0.442966	1.42844	-0.0199226	0.12018
Usf2	18078	19659	55598	24628	126399	180553	1.08745	0.442966	1.42844	-0.0199226	0.12018
Ush1c	18078	19659	55598	24628	126399	21784300	1.08745	0.442966	172.346	5.85695	0.291845
Uso1	2620300	2258550	2810000	179305	998840	999465	0.861943	0.0638096	1.00063	-0.639071	0.406165
Usp10	654002	684137	84180	24628	401757	180553	1.04608	0.292564	0.449408	-0.746576	0.658981
Usp14	718258	1132690	188823	24628	151940	180553	1.577	0.130429	1.18832	-0.051029	0.213519
Usp15	314971	191298	55598	24628	277849	180553	0.607351	0.442966	0.649824	-0.819308	1.41029
Usp15;Usp4	627077	592956	555353	24628	422597	180553	0.945587	0.0443466	0.427246	-1.08194	0.551124
Usp16	267750	221738	154494	24628	126399	180553	0.828153	0.159411	1.42844	-0.312342	0.311853
Usp19	346336	600984	150572	24628	303786	180553	1.73526	0.163563	0.594343	-0.266982	0.321928
Usp24	200206	200874	40635	24628	126399	180553	1.00334	0.606079	1.42844	0.0180891	0.0616143
Usp25	18078	19659	55598	24628	126399	18184200	1.08745	0.442966	143.863	5.59886	0.288978
Usp3	126997	122038	55598	24628	126399	180553	0.960952	0.442966	1.42844	-0.0829607	0.16929
Usp33	52871	19659	55598	24628	126399	180553	0.37183	0.442966	1.42844	-0.419384	0.429616
Usp34	155475	32626	55598	24628	126399	180553	0.209847	0.442966	1.42844	-0.527512	0.454457
Usp36	18078	19659	55598	24628	126399	180553	1.08745	0.442966	1.42844	-0.0199226	0.12018
Usp37	33689	19659	55598	24628	126399	180553	0.583544	0.442966	1.42844	-0.289271	0.350113
Usp38	276118	161041	55598	24628	126399	180553	0.583233	0.442966	1.42844	-0.289454	0.350258
Usp39	383630	1382670	55598	24628	1655070	180553	3.60418	0.442966	0.109091	0.470314	0.204571
Usp4	359064	236869	55598	24628	126399	180553	0.659685	0.442966	1.42844	-0.245205	0.313324
Usp40	70117	105438	55598	24628	126399	180553	1.50374	0.442966	1.42844	0.169988	0.0129384
Usp43	18078	19659	55598	24628	126399	180553	1.08745	0.442966	1.42844	-0.0199226	0.12018
Usp47	169822	320402	223659	24628	126399	180553	1.88669	0.110114	1.42844	0.191244	0.156078
Usp5	1961970	2647670	719801	670652	1471050	180553	1.3495	0.931719	0.122738	-0.319555	0.3088
Usp6nl	18078	216769	55598	24628	126399	180553	11.9908	0.442966	1.42844	2.20812	0.25449
Usp7	403912	512678	55598	24628	126399	180553	1.26928	0.442966	1.42844	0.0661163	0.0642551
Usp8	213651	506052	186775	24628	126399	180553	2.36859	0.131859	1.42844	0.389159	0.101778
Usp9x	514009	305172	218736	159877	126399	180553	0.593709	0.730913	1.42844	-0.123927	0.215791
Utp11	86296	77520	55598	24628	126399	180553	0.898304	0.442966	1.42844	-0.11523	0.196733
Utp14a	18078	108068	55598	24628	126399	180553	5.97787	0.442966	1.42844	1.3876	0.210883
Utp14a;Utp14b	100859	304532	55598	24628	181972	180553	3.01938	0.442966	0.992202	0.570318	0.0550312
Utp14b	260742	26188	55598	24628	126399	180553	0.100436	0.442966	1.42844	-0.605421	0.450641
Utp15	248169	327017	55598	24628	169696	180553	1.31772	0.442966	1.06398	-0.0868834	0.16689
Utp18	451206	502399	55598	24628	1187990	180553	1.11346	0.442966	0.151982	-0.812312	0.565103
Utp20	142552	194605	55598	24628	126399	180553	1.36515	0.442966	1.42844	0.109496	0.0408414
Utp23	214459	218732	55598	24628	126399	106213	1.01992	0.442966	0.840299	-0.381329	0.483311
Utp25	18078	19659	55598	24628	126399	180553	1.08745	0.442966	1.42844	-0.0199226	0.12018
Utp3	229667	419507	55598	24628	862158	180553	1.82659	0.442966	0.20942	-0.27522	0.346973
Utp4	851204	611527	55598	24628	126399	180553	0.718426	0.442966	1.42844	-0.212106	0.283925
Utp6	210163	376690	55598	24628	126399	180553	1.79237	0.442966	1.42844	0.288368	0.0307402
Utrn	529995	681654	220930	24628	126399	180553	1.28615	0.111474	1.42844	-0.0861689	0.228612
Uvrag	38557	134323	55598	24628	46889	289229	3.48375	0.442966	6.16838	1.75062	0.349844
Uxs1	1136880	1289120	55598	55174	126399	180553	1.13391	0.992374	1.42844	0.244774	0.560024
Vac14	105447	19659	55598	24628	126399	180553	0.186435	0.442966	1.42844	-0.543834	0.455117
Vamp1;Vamp2;Vamp3	18078	19659	365568	24628	126399	180553	1.08745	0.0673691	1.42844	-0.215769	0.282909
Vamp2	18078	19659	55598	24628	126399	180553	1.08745	0.442966	1.42844	-0.0199226	0.12018
Vamp2;Vamp3	18078	19659	55598	24628	126399	180553	1.08745	0.442966	1.42844	-0.0199226	0.12018
Vamp3	18078	179452	55598	24628	126399	180553	9.92654	0.442966	1.42844	1.9755	0.244907
Vamp4	18078	19659	55598	24628	126399	180553	1.08745	0.442966	1.42844	-0.0199226	0.12018
Vamp7	206399	136755	55598	24628	126399	180553	0.662576	0.442966	1.42844	-0.243558	0.311889
Vamp8	774640	619572	1020000	38765	1177581	180553	0.799819	0.0380049	0.153325	-1.59779	0.74672
Vapa	860333	1213870	1400000	114633	1065260	1420520	1.41093	0.0818807	1.3335	-0.0860442	0.240147
Vapa;Vapb	92530	19659	55598	24628	126399	180553	0.212461	0.442966	1.42844	-0.525702	0.454336
Vapb	473868	660658	55598	24628	371698	638356	1.39418	0.442966	1.7174	0.244705	0.0145351
Vars1	14725900	5315120	6050000	241471	8730210	2128580	0.360937	0.0399126	0.243818	-2.21834	0.963217
Vars2	150614	106193	1290000	24628	126399	180553	0.705067	0.0190915	1.42844	-0.478885	0.368335
Vasn	18078	19659	55598	24628	126399	180553	1.08745	0.442966	1.42844	-0.0199226	0.12018
Vasp	2563740	3394530	55598	24628	1881910	1437790	1.32405	0.442966	0.764006	-0.245241	0.313014
Vat1	8331760	12389100	3710000	24628	7703480	4937490	1.48697	0.00663827	0.640943	-0.491028	0.375523
Vat1l	18078	19659	55598	24628	469231	180553	1.08745	0.442966	0.384785	-0.647464	0.645184
Vav1	94506	142167	55598	24628	126399	180553	1.50432	0.442966	1.42844	0.170233	0.0128356
Vbp1	518404	1894130	55598	24628	1466530	180553	3.65377	0.442966	0.123116	0.49223	0.193155
Vcam1	181842	986973	55598	24628	126399	180553	5.42764	0.442966	1.42844	1.28274	0.202587
Vcan	18078	207294	55598	24628	126399	180553	11.4666	0.442966	1.42844	2.15251	0.252342
Vcl	1485760	4560180	2190000	961064	1732000	1857490	3.06926	0.438842	1.07245	0.610559	0.071815
Vcp	5149690	10932200	5940000	412564	9170750	4585150	2.12289	0.0694552	0.499975	-0.156115	0.325133
Vcpip1	378153	522143	55598	24628	3200580	180553	1.38077	0.442966	0.0564126	-0.674115	0.451893
Vdac1	7937060	9168930	1180000	248554	9756320	9332030	1.1552	0.210639	0.956511	-0.369374	0.3352
Vdac2	16550200	15044000	7050000	757255	16677700	16277500	0.908992	0.107412	0.976004	-0.590449	0.406422
Vdac3	5869910	3189690	1250000	24628	8133970	812460	0.543397	0.0197024	0.0998848	-2.17792	0.853206
Vegfa	18078	19659	55598	1178515	126399	3741330	1.08745	21.1971	29.5994	4.11225	0.759139
Vegfb	18078	19659	55598	3860000	126399	10346400	1.08745	69.427	81.8551	5.66647	0.754951
Vezf1	18078	19659	55598	24628	126399	180553	1.08745	0.442966	1.42844	-0.0199226	0.12018
Vezt	18078	19659	55598	24628	126399	180553	1.08745	0.442966	1.42844	-0.0199226	0.12018
Vgll4	18078	42474	55598	24628	126399	180553	2.34949	0.442966	1.42844	0.492584	0.0892131
Vhl	38301	247079	55598	24628	126399	180553	6.45098	0.442966	1.42844	1.47203	0.216951
Vil1	1080270	1324700	262357	24628	126399	180553	1.22627	0.0938721	1.42844	-0.126278	0.247228
Vill	181424	431296	55598	24628	126399	180553	2.37728	0.442966	1.42844	0.502054	0.0914846
Vim	11372300	32959300	1990000	945403	31141800	20392400	2.89821	0.475077	0.654824	0.42514	0.019443
Vkorc1	922465	413519	55598	24628	701953	180553	0.448276	0.442966	0.257215	-1.38527	1.48824
Vkorc1l1	265086	78414	55598	24628	126399	180553	0.295806	0.442966	1.42844	-0.469125	0.445635
Vldlr	7557	19659	55598	24628	126399	180553	2.60143	0.442966	1.42844	0.576226	0.108135
Vmac	255074	431662	55598	24628	126399	180553	1.6923	0.442966	1.42844	0.248415	0.0169313
Vmn1r216	18078	19659	55598	24628	126399	180553	1.08745	0.442966	1.42844	-0.0199226	0.12018
Vmn2r3	18078	19659	55598	24628	126399	180553	1.08745	0.442966	1.42844	-0.0199226	0.12018
Vps11	363739	564971	55598	24628	126399	180553	1.55323	0.442966	1.42844	0.190987	0.00440632
Vps13a	103550	66420	55598	24628	126399	180553	0.641429	0.442966	1.42844	-0.255648	0.322339
Vps13c	545867	471894	178303	24628	126399	6040050	0.864485	0.138124	47.7856	4.0235	0.114259
Vps16	297340	321903	2230000	24628	480488	180553	1.08261	0.0110439	0.37577	-1.02971	0.490407
Vps18	113638	126541	55598	24628	126399	180553	1.11354	0.442966	1.42844	-0.00725705	0.111127
Vps25	913835	19659	193467	24628	126399	180553	0.0215126	0.127298	1.42844	-0.927553	0.572002
Vps26a	852511	880851	55598	24628	662510	180553	1.03324	0.442966	0.272529	-0.778649	0.664098
Vps26b	89779	169944	55598	24628	126399	180553	1.89291	0.442966	1.42844	0.327426	0.0434485
Vps26c	320912	275564	55598	24628	126399	180553	0.85869	0.442966	1.42844	-0.136013	0.21504
Vps28	237845	381693	55598	24628	126399	180553	1.6048	0.442966	1.42844	0.212548	0.00383051
Vps29	1568300	1071070	115661	24628	559814	180553	0.68295	0.212933	0.322523	-1.29997	1.0178
Vps33a	228732	265663	55598	24628	126399	180553	1.16146	0.442966	1.42844	0.0157175	0.0954313
Vps33b	191531	221384	55598	24628	126399	180553	1.15587	0.442966	1.42844	0.0130537	0.0972031
Vps35	884866	613855	220482	24628	536212	180553	0.693727	0.111701	0.336719	-1.39321	0.825977
Vps35l	24532	19659	55598	24628	126399	180553	0.801361	0.442966	1.42844	-0.16663	0.242611
Vps36	1299360	1218490	1290000	24628	1266950	429228	0.937762	0.0190915	0.338788	-1.2113	0.549959
Vps37b	72871	359863	55598	24628	126399	180553	4.93836	0.442966	1.42844	1.18264	0.19375
Vps37c	123736	328675	315307	24628	126399	180553	2.65626	0.078108	1.42844	0.472593	0.12784
Vps39	18078	19430	55598	24628	126399	180553	1.07479	0.442966	1.42844	-0.0261123	0.124707
Vps45	170701	94790	55598	24628	126399	180553	0.555298	0.442966	1.42844	-0.305966	0.363028
Vps4a	1608620	1522200	55598	24628	952319	743830	0.946277	0.442966	0.781072	-0.467058	0.612607
Vps4a;Vps4b	1641410	668303	55598	24628	967601	180553	0.407152	0.442966	0.186599	-1.53294	1.26391
Vps4b	2372130	2061540	55598	24628	1733220	180553	0.869067	0.442966	0.104172	-1.08293	0.640507
Vps50	105820	76482	55598	24628	126399	180553	0.722756	0.442966	1.42844	-0.209696	0.28175
Vps51	429743	409698	131114	24628	126399	180553	0.953356	0.187837	1.42844	-0.223402	0.267764
Vps52	266645	359903	78339	24628	126399	180553	1.34975	0.314377	1.42844	0.0438391	0.114481
Vps53	216180	85834	55598	24628	126399	180553	0.397049	0.442966	1.42844	-0.403255	0.422659
Vps72	18078	325515	55598	24628	126399	180553	18.0061	0.442966	1.42844	2.72811	0.27122
Vrk1	151453	93499	55598	24628	126399	180553	0.617347	0.442966	1.42844	-0.269542	0.334069
Vrk2	18078	156565	55598	24628	126399	180553	8.66053	0.442966	1.42844	1.81174	0.23708
Vrk3	238804	44249	55598	24628	291417	180553	0.185294	0.442966	0.619569	-1.26554	0.958564
Vsig2	18078	75257	55598	24628	126399	180553	4.16291	0.442966	1.42844	1.00823	0.175703
Vta1	511746	1546350	132358	24628	478371	180553	3.02171	0.186071	0.377433	0.257098	0.222027
Vti1a	107281	167471	55598	24628	126399	180553	1.56105	0.442966	1.42844	0.194277	0.00311913
Vti1b	371731	729978	55598	24628	662112	180553	1.96373	0.442966	0.272693	-0.163061	0.297425
Vtn	1151390	335235	186365	320271	1316160	2321520	0.291157	1.71851	1.76386	0.330952	0.021971
Vwa5a	2389420	7127720	416636	89225	3740170	3843290	2.98303	0.214156	1.02757	0.493907	0.0597899
Vwa8	590753	678090	20700000	228724	1550530	180553	1.14784	0.0110495	0.116446	-1.23409	0.608179
Vwf	127118	43801	55598	24628	126399	180553	0.34457	0.442966	1.42844	-0.437023	0.436229
Wac	29045	40448	55598	24628	126399	180553	1.3926	0.442966	1.42844	0.121679	0.0347978
Wapl	18078	151459	55598	24628	126399	180553	8.37808	0.442966	1.42844	1.77252	0.235048
Wars1	18917600	4472470	1480000	496689	8810000	6676590	0.236418	0.335601	0.757842	-1.17369	0.946716
Wars2	206957	157389	297334	24628	126399	180553	0.760491	0.0828294	1.42844	-0.401154	0.3461
Was	18078	19659	55598	24628	126399	180553	1.08745	0.442966	1.42844	-0.0199226	0.12018
Wasf2	708470	1850880	55598	24628	1051120	676789	2.6125	0.442966	0.643874	0.302306	0.0591599
Washc1	111008	319334	55598	24628	126399	180553	2.87668	0.442966	1.42844	0.662381	0.125191
Washc2	18078	350859	55598	24628	126399	180553	19.4081	0.442966	1.42844	2.82643	0.273838
Washc3	153965	212091	59438	24628	126399	180553	1.37753	0.414348	1.42844	0.102238	0.0543008
Washc4	142907	19659	55598	24628	126399	180553	0.137565	0.442966	1.42844	-0.578508	0.453989
Washc5	120007	54460	55598	24628	126399	180553	0.453807	0.442966	1.42844	-0.367602	0.404216
Wasl	18078	278478	55598	24628	126399	180553	15.4042	0.442966	1.42844	2.52571	0.265341
Wbp11	101408	278325	419721	24628	397723	180553	2.74461	0.0586771	0.453967	0.118692	0.288446
Wbp2	18078	303164	55598	24628	126399	180553	16.7698	0.442966	1.42844	2.63546	0.268615
Wdfy1	182562	117224	55598	24628	126399	180553	0.642105	0.442966	1.42844	-0.25526	0.322007
Wdfy3	367612	520188	55598	24628	1529160	180553	1.41505	0.442966	0.118073	-0.602317	0.455928
Wdfy4	18078	19659	55598	24628	126399	180553	1.08745	0.442966	1.42844	-0.0199226	0.12018
Wdr1	2474890	6001560	1300000	155545	2003980	1905510	2.42498	0.11965	0.950863	0.220534	0.169473
Wdr11	196044	167432	88272	24628	126399	180553	0.854053	0.279001	1.42844	-0.227978	0.272594
Wdr12	18078	19659	55598	24628	126399	180553	1.08745	0.442966	1.42844	-0.0199226	0.12018
Wdr13	502838	202535	55598	24628	126399	180553	0.402784	0.442966	1.42844	-0.399612	0.420967
Wdr18	341938	313049	55598	24628	126399	180553	0.915514	0.442966	1.42844	-0.106293	0.189001
Wdr20	18078	66529	55598	24628	126399	180553	3.68011	0.442966	1.42844	0.887918	0.160773
Wdr24	100706	109173	102716	24628	126399	180553	1.08408	0.239768	1.42844	-0.124335	0.213276
Wdr26	113815	166499	55598	24628	126399	180553	1.46289	0.442966	1.42844	0.152419	0.0205143
Wdr3	105381	19659	55598	24628	126399	180553	0.186552	0.442966	1.42844	-0.543752	0.455115
Wdr33	18078	19659	55598	24628	126399	180553	1.08745	0.442966	1.42844	-0.0199226	0.12018
Wdr36	356628	239314	55598	24628	126399	180553	0.671047	0.442966	1.42844	-0.238744	0.307673
Wdr37	644524	363477	55598	24628	463302	180553	0.563946	0.442966	0.389709	-1.10302	1.72311
Wdr4	18078	19659	55598	24628	126399	180553	1.08745	0.442966	1.42844	-0.0199226	0.12018
Wdr41	135762	19659	55598	24628	126399	180553	0.144805	0.442966	1.42844	-0.573318	0.454378
Wdr43	451709	218192	144101	24628	96109	180553	0.483037	0.170908	1.87863	-0.244359	0.332375
Wdr44	121859	105907	55598	24628	126399	180553	0.869095	0.442966	1.42844	-0.130525	0.210166
Wdr45b	186710	132528	55598	24628	126399	180553	0.709807	0.442966	1.42844	-0.216915	0.288256
Wdr46	265752	275634	235959	24628	386797	180553	1.03719	0.104374	0.46679	-0.899382	0.556925
Wdr48	235598	111089	55598	24628	126399	180553	0.471519	0.442966	1.42844	-0.356654	0.397726
Wdr5	168807	176243	55598	24628	126399	180553	1.04405	0.442966	1.42844	-0.0412425	0.136053
Wdr55	18078	168168	55598	24628	126399	180553	9.30236	0.442966	1.42844	1.89708	0.241285
Wdr59	67186	62510	111671	24628	126399	180553	0.930402	0.220541	1.42844	-0.217938	0.264164
Wdr6	205105	19659	55598	24628	126399	180553	0.0958485	0.442966	1.42844	-0.608781	0.450055
Wdr61	148774	101811	55598	24628	126399	180553	0.684333	0.442966	1.42844	-0.231224	0.301036
Wdr7	181713	19659	55598	24628	126399	180553	0.108187	0.442966	1.42844	-0.599761	0.451539
Wdr70	78339	311065	55598	24628	126399	180553	3.97076	0.442966	1.42844	0.961539	0.170183
Wdr73	46758	19659	55598	24628	126399	180553	0.420441	0.442966	1.42844	-0.388454	0.415511
Wdr74	188313	181672	55598	24628	126399	180553	0.964734	0.442966	1.42844	-0.0810354	0.167696
Wdr75	608158	337231	55598	24628	126399	180553	0.554512	0.442966	1.42844	-0.306434	0.36338
Wdr77	925285	701476	55598	24628	126399	180553	0.758119	0.442966	1.42844	-0.190162	0.264025
Wdr81	52731	369374	55598	24628	240677	180553	7.00487	0.442966	0.750188	1.45031	0.112984
Wdr82	502319	136495	55598	24628	284008	180553	0.27173	0.442966	0.635732	-1.15155	1.13296
Wdr91	117858	347384	55598	24628	126399	180553	2.94748	0.442966	1.42844	0.683736	0.129082
Wdtc1	18078	47749	55598	24628	126399	6336210	2.64128	0.442966	50.1286	4.14874	0.367854
Wfs1	64120	205565	380871	24628	129185	180553	3.20594	0.0646623	1.39763	0.637915	0.11851
Wipf1	141659	716671	55598	24628	126399	180553	5.05913	0.442966	1.42844	1.208	0.196083
Wipf2	18078	348949	55598	24628	126399	180553	19.3024	0.442966	1.42844	2.81925	0.273652
Wipi1	152585	68173	55598	24628	126399	180553	0.446787	0.442966	1.42844	-0.371964	0.406696
Wipi2	472740	165942	55598	24628	126399	180553	0.351022	0.442966	1.42844	-0.432828	0.43475
Wiz	52641	189574	55598	24628	126399	180553	3.60126	0.442966	1.42844	0.867281	0.157966
Wnk1	115418	574397	55598	24628	126399	180553	4.97667	0.442966	1.42844	1.19073	0.194502
Wnk1;Wnk2;Wnk4	146911	121453	55598	24628	126399	180553	0.826711	0.442966	1.42844	-0.153011	0.230282
Wnk2	65235	19659	55598	24628	126399	180553	0.301357	0.442966	1.42844	-0.465434	0.444723
Wnk3	18078	19659	55598	188414	126399	665313	1.08745	3.38886	5.26359	1.69895	0.769361
Wnt9a	18078	19659	55598	55230	126399	180553	1.08745	0.993381	1.42844	0.226209	0.499748
Wrnip1	330346	735717	281819	24628	576064	180553	2.22711	0.0873894	0.313425	-0.191038	0.370076
Wtap	72148	345906	55598	24628	126399	180553	4.79439	0.442966	1.42844	1.15181	0.190824
Wwc2	128225	185156	55598	24628	126399	180553	1.44399	0.442966	1.42844	0.144218	0.0241935
Wwox	472222	247316	55598	24628	505786	180553	0.523728	0.442966	0.356975	-1.18042	1.75979
Wwp1	18078	19659	55598	24628	126399	180553	1.08745	0.442966	1.42844	-0.0199226	0.12018
Wwp2	85623	229665	55598	24628	126399	180553	2.68228	0.442966	1.42844	0.602072	0.113493
Xab2	363399	453443	78401	24628	126399	180553	1.24778	0.314129	1.42844	-0.00464896	0.137797
Xaf1	213776	1079470	48569	37462	126399	957716	5.04954	0.771315	7.57693	2.15896	0.60191
Xdh	156361	281869	55598	24628	126399	180553	1.80268	0.442966	1.42844	0.292422	0.0320955
Xiap	18078	113875	55598	24628	126399	180553	6.29909	0.442966	1.42844	1.44546	0.215095
Xirp2	66154	48173	55598	24628	563155	655507	0.728195	0.442966	1.16399	-0.361447	0.440875
Xkr5	18078	19659	55598	24628	126399	180553	1.08745	0.442966	1.42844	-0.0199226	0.12018
Xpc	18078	19659	55598	24628	126399	180553	1.08745	0.442966	1.42844	-0.0199226	0.12018
Xpnpep1	334939	779328	123757	24628	126399	180553	2.32678	0.199003	1.42844	0.398429	0.0597584
Xpnpep3	264676	231037	350158	24628	126399	180553	0.872905	0.070334	1.42844	-0.339056	0.322367
Xpo1	626147	123139	55598	24628	126399	180553	0.196661	0.442966	1.42844	-0.536682	0.454922
Xpo5	166287	217694	55598	24628	126399	180553	1.30915	0.442966	1.42844	0.0843132	0.0540633
Xpo7	231190	145731	40382	24628	126399	180553	0.630352	0.609876	1.42844	-0.168845	0.261691
Xpot	196519	96684	55598	24628	126399	180553	0.491983	0.442966	1.42844	-0.344108	0.389829
Xrcc1	18078	209400	55598	24628	323094	180553	11.5831	0.442966	0.558825	2.06866	0.113414
Xrcc5	326751	760192	55598	24628	126399	180553	2.32652	0.442966	1.42844	0.484712	0.0872982
Xrcc6	686840	447731	55598	24628	790934	180553	0.651871	0.442966	0.228278	-1.18102	1.00975
Xrn1	281268	245856	123606	19253	126399	180553	0.874099	0.155761	1.42844	-0.287303	0.299347
Xrn2	603202	1096310	55598	24628	2784850	254673	1.81748	0.442966	0.0914494	-0.351136	0.376848
Xylb	215133	232912	55598	24628	252574	180553	1.08264	0.442966	0.714852	-0.421168	0.521337
Yap1	51008	210087	55598	24628	126399	180553	4.11871	0.442966	1.42844	0.99762	0.174477
Yars	5909920	4427560	55598	24628	5741690	3861290	0.749174	0.442966	0.672501	-0.686065	1.04969
Yars1	124376	235036	10900000	712616	126399	180553	1.88972	0.0653776	1.42844	0.173569	0.190232
Yars2	621179	84646	2680000	24628	126399	180553	0.136267	0.00918955	1.42844	-0.930625	0.545201
Ybey	18078	19659	453176	24628	126399	180553	1.08745	0.0543453	1.42844	-0.223061	0.289215
Ybx1	384728	1184340	2990000	34253	1866440	180553	3.07838	0.0114559	0.0967366	0.0870441	0.437449
Ybx1;Ybx3	1309620	1997760	2080000	24628	3899690	1226100	1.52545	0.0118404	0.31441	-0.696112	0.454008
Ybx3	87074	344831	425200	24628	1051950	180553	3.96021	0.057921	0.171636	0.481906	0.314883
YD286_MOUSE	18078	19659	68185	24628	126399	180553	1.08745	0.361194	1.42844	-0.0603546	0.160091
Yeats2	68937	174511	15362	513127	126399	423246	2.53146	33.4024	3.34849	3.71085	0.830081
Yeats4	18078	19659	55598	24628	126399	180553	1.08745	0.442966	1.42844	-0.0199226	0.12018
Yes1	764973	621529	55598	24628	232562	180553	0.812485	0.442966	0.776365	-0.562193	0.792642
Yif1a	18078	19659	55598	24628	126399	180553	1.08745	0.442966	1.42844	-0.0199226	0.12018
Yif1b	76269	19659	55598	24628	126399	180553	0.257759	0.442966	1.42844	-0.494677	0.450771
Yipf3	253783	403189	55598	24628	126399	180553	1.58872	0.442966	1.42844	0.205859	0.00131379
Yipf4	83931	79915	55598	24628	126399	180553	0.952151	0.442966	1.42844	-0.0874504	0.173025
Yipf5	81167	107217	155471	56037	126399	180553	1.32094	0.360434	1.42844	0.0518658	0.0965877
Yipf6	300157	123171	55598	24628	155245	180553	0.410355	0.442966	1.16302	-0.573223	0.58116
Yju2	18078	71217	55598	24628	126399	180553	3.93943	0.442966	1.42844	0.953782	0.169234
Yju2b	18078	19659	55598	24628	126399	180553	1.08745	0.442966	1.42844	-0.0199226	0.12018
Ykt6	701164	1877450	474271	24628	1232580	180553	2.67762	0.0519281	0.146484	-0.0608834	0.413333
Ylpm1	191772	235179	55598	24628	126399	180553	1.22635	0.442966	1.42844	0.0462579	0.0760129
Yme1l1	203135	365671	55598	24628	126399	180553	1.80014	0.442966	1.42844	0.291423	0.0317623
Ypel1;Ypel2;Ypel3	18078	19659	55598	24628	126399	180553	1.08745	0.442966	1.42844	-0.0199226	0.12018
Ypel5	36741	43088	55598	24628	126399	180553	1.17275	0.442966	1.42844	0.021078	0.091904
Yrdc	332275	470069	55598	24628	121940	180553	1.4147	0.442966	1.48067	0.154166	0.0198304
Ythdc1	151970	307510	55598	24628	332023	180553	2.02349	0.442966	0.543797	0.00492259	0.17739
Ythdc2	95590	96008	55598	24628	126399	180553	1.00437	0.442966	1.42844	-0.0610115	0.151458
Ythdf1	18078	116940	245441	24628	126399	180553	6.46864	0.100342	1.42844	1.41457	0.00640365
Ythdf1;Ythdf2;Ythdf3	135171	308603	55598	24628	206455	180553	2.28306	0.442966	0.874539	0.263259	0.0272156
Ythdf1;Ythdf3	72119	175814	55598	24628	126399	180553	2.43783	0.442966	1.42844	0.522469	0.0962657
Ythdf2	18078	60106	55598	24628	126399	180553	3.32481	0.442966	1.42844	0.792499	0.147101
Ythdf3	18078	574847	55598	24628	126399	180553	31.7982	0.442966	1.42844	3.48841	0.288365
Ywhab	2056570	3156850	606276	78243	923829	180553	1.53501	0.129055	0.19544	-0.690046	0.533817
Ywhab;Ywhag	580867	1221200	2370000	75285	126399	788570	2.10237	0.0317658	6.23874	1.48076	0.0590651
Ywhab;Ywhag;Ywhah	63206	19659	55598	24628	126399	180553	0.311031	0.442966	1.42844	-0.459025	0.443037
Ywhab;Ywhag;Ywhah;Ywhaq	953282	3478290	1080000	424010	126399	180553	3.64875	0.392602	1.42844	0.866523	0.126488
Ywhab;Ywhag;Ywhah;Ywhaz	6264770	5994210	1860000	24628	6976400	81850	0.956812	0.0132409	0.0117324	-1.61148	0.745955
Ywhab;Ywhaq	1017600	193754	55598	24628	126399	180553	0.190403	0.442966	1.42844	-0.541054	0.455058
Ywhab;Ywhaq;Ywhaz	180829	167124	55598	24628	126399	180553	0.92421	0.442966	1.42844	-0.101798	0.185149
Ywhae	841792	1376850	3100000	86886	1385030	518072	1.63562	0.0280277	0.374051	-0.558023	0.429088
Ywhae;Ywhag;Ywhaq;Ywhaz	18078	19659	55598	334407	126399	180553	1.08745	6.01473	1.42844	1.50769	0.529498
Ywhag	1922500	6450220	4720000	114024	3379420	3353380	3.35512	0.0241576	0.992295	0.54319	0.201824
Ywhah	584385	2044670	1400000	24628	856271	465849	3.49884	0.0175914	0.544044	0.436686	0.266704
Ywhaq	1977400	3585850	1310000	129819	2238200	1851160	1.81342	0.0990985	0.827075	-0.131002	0.267301
Ywhaz	5986001	11469301	11300000	622315	7126131	8524391	1.91602	0.0550721	1.19622	0.0782949	0.222902
Yy1	919578	672670	55598	24628	790153	180553	0.731499	0.442966	0.228504	-1.09648	0.90842
Zadh2	1173960	1406590	4150000	149151	1403540	1050300	1.19816	0.03594	0.748322	-0.5977	0.390591
Zbed6	18078	19659	55598	24628	126399	180553	1.08745	0.442966	1.42844	-0.0199226	0.12018
Zbp1	18078	344782	55598	24628	126399	180553	19.0719	0.442966	1.42844	2.80346	0.273239
Zbtb21	18078	139872	55598	24628	126399	180553	7.73714	0.442966	1.42844	1.67935	0.229944
Zbtb46	342650	374884	55598	24628	947993	180553	1.09407	0.442966	0.190458	-0.79628	0.591314
Zbtb7a	265201	297925	55598	24628	126399	180553	1.12339	0.442966	1.42844	-0.00250491	0.107804
Zbtb8os	18078	140097	55598	24628	126399	180553	7.74959	0.442966	1.42844	1.68122	0.23005
Zc2hc1a	18078	222199	55598	24628	126399	135095	12.2911	0.442966	1.0688	2.20194	0.211382
Zc3h11a	266014	669414	105677	24628	705936	180553	2.51646	0.23305	0.255764	0.00253465	0.299534
Zc3h13	130315	141969	55598	24628	126399	180553	1.08943	0.442966	1.42844	-0.0189599	0.119482
Zc3h14	18078	115281	122774	24628	126399	180553	6.37687	0.200596	1.42844	1.4161	0.0657279
Zc3h15	825122	963704	1050000	49663	2188380	850609	1.16795	0.0472981	0.388693	-0.903338	0.513466
Zc3h18	195726	261398	55598	24628	126399	328572	1.33553	0.442966	2.59948	0.545302	0.0930695
Zc3h4	46002	178264	55598	24628	126399	180553	3.87514	0.442966	1.42844	0.937731	0.167238
Zc3h7a	350549	329117	55598	24628	126399	180553	0.938862	0.442966	1.42844	-0.0942568	0.178742
Zc3h7b	18078	19659	55598	24628	126399	180553	1.08745	0.442966	1.42844	-0.0199226	0.12018
Zc3hav1	249422	718268	227419	17418	1005710	180553	2.87973	0.0765899	0.179528	0.063893	0.367278
Zc3hc1	22887	104006	55598	24628	284010	180553	4.54433	0.442966	0.635728	0.906383	0.0362601
Zcchc14	18078	19659	55598	61253	126399	180553	1.08745	1.10171	1.42844	0.270072	0.741604
Zcchc17	18078	19659	331507	24628	126399	180553	1.08745	0.074291	1.42844	-0.211909	0.279719
Zcchc7	18078	19659	55598	24628	126399	180553	1.08745	0.442966	1.42844	-0.0199226	0.12018
Zcchc8	184512	811264	55598	24628	126399	180553	4.39681	0.442966	1.42844	1.06309	0.181791
Zcchc9	18078	113694	55598	24628	126399	180553	6.28908	0.442966	1.42844	1.44369	0.21497
Zdhhc13	254099	112294	55598	24628	126399	180553	0.44193	0.442966	1.42844	-0.37499	0.40838
Zdhhc17	18078	152552	55598	24628	126399	180553	8.43854	0.442966	1.42844	1.781	0.235493
Zdhhc20	107247	224676	55598	24628	126399	731743	2.09494	0.442966	5.78915	1.47284	0.274462
Zdhhc5	50953	165823	55598	24628	126399	180553	3.25443	0.442966	1.42844	0.772824	0.144049
Zeb2	18078	137453	55598	24628	126399	180553	7.60333	0.442966	1.42844	1.65912	0.228781
Zfa;Zfx	18078	19659	55598	24628	126399	180553	1.08745	0.442966	1.42844	-0.0199226	0.12018
Zfand1	76617	90232	55598	24628	126399	180553	1.1777	0.442966	1.42844	0.0234231	0.0903769
Zfand2b	18621	50553	73882	24628	126399	180553	2.71484	0.333342	1.42844	0.577447	0.0443469
Zfand3	18078	70120	55598	24628	126399	180553	3.87875	0.442966	1.42844	0.938637	0.167352
Zfand5	18078	19659	55598	24628	126399	180553	1.08745	0.442966	1.42844	-0.0199226	0.12018
Zfand6	18078	50901	55598	24628	126399	180553	2.81563	0.442966	1.42844	0.643713	0.121685
Zfc3h1	18078	19659	55598	24628	126399	180553	1.08745	0.442966	1.42844	-0.0199226	0.12018
Zfhx4	18078	19659	55598	24628	126399	180553	1.08745	0.442966	1.42844	-0.0199226	0.12018
Zfp2;Znf182	22788	21489	55598	24628	126399	180553	0.942996	0.442966	1.42844	-0.0921357	0.176954
Zfp248;Zfp9	18078	19659	417817	24628	126399	180553	1.08745	0.0589445	1.42844	-0.220482	0.286935
Zfp36	18078	26889	115696	24628	126399	180553	1.48739	0.212868	1.42844	0.0605977	0.142626
Zfp36l1	286421	563239	115511	24628	126399	180553	1.96647	0.213209	1.42844	0.266284	0.0817923
Zfp384	108388	150678	55598	24628	126399	180553	1.39017	0.442966	1.42844	0.120606	0.0353208
Zfp869	18078	19659	55598	24628	126399	180553	1.08745	0.442966	1.42844	-0.0199226	0.12018
Zfp91	18078	19659	55598	24628	126399	180553	1.08745	0.442966	1.42844	-0.0199226	0.12018
Zfp951	64986	34067	55598	24628	126399	180553	0.524221	0.442966	1.42844	-0.324562	0.376597
Zfpl1	1217940	987380	359197	24628	126399	1867740	0.810697	0.068564	14.7765	2.38366	0.0131663
Zfr	45986	164597	55598	24628	126399	180553	3.57928	0.442966	1.42844	0.861476	0.157162
Zfyve16	18078	19659	55598	24628	126399	180553	1.08745	0.442966	1.42844	-0.0199226	0.12018
Zfyve19	68786	268665	335785	24628	145920	180553	3.90581	0.0733446	1.23734	0.798119	0.0983758
Zfyve21	18078	103019	55598	24628	126399	180553	5.69858	0.442966	1.42844	1.33533	0.20686
Zfyve27	18078	7231	55598	24628	126399	180553	0.399989	0.442966	1.42844	-0.401386	0.421797
Zg16	16571500	76883100	2920000	73400000	125177000	440814000	4.63948	25.137	3.52153	3.4724	1.08418
Zgpat	18078	19659	55598	24628	126399	180553	1.08745	0.442966	1.42844	-0.0199226	0.12018
Zhx2	34398	160049	55598	24628	126399	180553	4.65286	0.442966	1.42844	1.12085	0.187778
Zmat2	18078	19659	55598	24628	126399	180553	1.08745	0.442966	1.42844	-0.0199226	0.12018
Zmat3	18078	19659	55598	24628	126399	180553	1.08745	0.442966	1.42844	-0.0199226	0.12018
Zmiz1	111917	169939	55598	24628	126399	180553	1.51844	0.442966	1.42844	0.176255	0.0103339
Zmpste24	2691760	3005770	55598	24628	1977900	180553	1.11666	0.442966	0.0912852	-0.861704	0.532621
Zmynd11	18078	19659	55598	24628	126399	180553	1.08745	0.442966	1.42844	-0.0199226	0.12018
Zmynd8	18078	19659	55598	24628	126399	180553	1.08745	0.442966	1.42844	-0.0199226	0.12018
Znf106	18078	19659	55598	24628	126399	180553	1.08745	0.442966	1.42844	-0.0199226	0.12018
Znf131	2168420	19659	55598	24628	4215900	180553	0.00906605	0.442966	0.0428267	-2.59988	0.903208
Znf148	68661	27126	55598	24628	126399	180553	0.395071	0.442966	1.42844	-0.404513	0.423233
Znf207	248363	471322	55598	24628	1408620	180553	1.89771	0.442966	0.128177	-0.281119	0.355626
Znf22	152356	19659	55598	24628	449352	180553	0.129033	0.442966	0.401807	-1.62326	1.06346
Znf24	38591	41002	55598	24628	126399	180553	1.06248	0.442966	1.42844	-0.0321535	0.12919
Znf280c	105921	83055	55598	24628	126399	180553	0.784122	0.442966	1.42844	-0.175966	0.251099
Znf281	18078	124988	55598	24628	126399	180553	6.91382	0.442966	1.42844	1.55012	0.222137
Znf318	18078	52224	55598	24628	126399	180553	2.88882	0.442966	1.42844	0.666065	0.125871
Znf326	61936	279749	55598	24628	126399	180553	4.51674	0.442966	1.42844	1.09043	0.184677
Znf330	27221	19659	55598	24628	126399	180553	0.7222	0.442966	1.42844	-0.210005	0.282029
Znf365	18078	19659	55598	24628	126399	180553	1.08745	0.442966	1.42844	-0.0199226	0.12018
Znf512	90574	204772	55598	24628	295768	180553	2.26083	0.442966	0.610455	0.143718	0.111592
Znf583	138057	116621	55598	24628	126399	180553	0.844731	0.442966	1.42844	-0.143408	0.221647
Znf593	268263	1085390	55598	24628	1362490	704708	4.04599	0.442966	0.517221	0.738747	0.0110224
Znf598	251657	140243	55598	24628	126399	180553	0.557278	0.442966	1.42844	-0.30479	0.36214
Znf622	166995	182061	251186	24628	126399	180553	1.09022	0.0980469	1.42844	-0.197213	0.268816
Znf638	84054	61485	55598	24628	126399	180553	0.731494	0.442966	1.42844	-0.204845	0.277361
Znf652	18078	19659	55598	24628	126399	180553	1.08745	0.442966	1.42844	-0.0199226	0.12018
Znf687	18078	81926	55598	24628	126399	180553	4.53181	0.442966	1.42844	1.09383	0.185029
Znf703	18078	19659	55598	24628	126399	180553	1.08745	0.442966	1.42844	-0.0199226	0.12018
Znf706	1044790	876008	367505	313427	4799530	1796130	0.838454	0.852851	0.37423	-0.538447	0.606764
Znf76	18078	19659	55598	24628	126399	1079790	1.08745	0.442966	8.54271	1.74748	0.190935
Znf768	18078	19659	55598	24628	126399	180553	1.08745	0.442966	1.42844	-0.0199226	0.12018
Znf771	112930	107361	55598	24628	126399	180553	0.950686	0.442966	1.42844	-0.0881991	0.173651
Znf800	126738	19659	55598	24628	126399	180553	0.155115	0.442966	1.42844	-0.56596	0.454796
Znf830	18078	35031	55598	24628	126399	180553	1.93777	0.442966	1.42844	0.344515	0.0487682
Znfx1	125499	173481	55598	24628	126399	180553	1.38233	0.442966	1.42844	0.117133	0.0370266
Znhit6	71292	19659	55598	24628	126399	180553	0.275753	0.442966	1.42844	-0.482536	0.448584
Znrd2	477743	976400	55598	24628	126399	1640220	2.04378	0.442966	12.9765	2.36581	0.310826
Znrf2	20034	72798	55598	24628	126399	62581	3.63372	0.442966	0.495107	0.607798	0.035275
Zpr1	229977	639443	535266	24628	126399	180553	2.78047	0.0460108	1.42844	0.504167	0.155315
Zranb2	274827	237505	449128	24628	126399	180553	0.864198	0.0548351	1.42844	-0.353856	0.328654
Zrsr1	18078	19659	55598	24628	126399	180553	1.08745	0.442966	1.42844	-0.0199226	0.12018
Zswim8	18078	304363	55598	24628	126399	180553	16.8361	0.442966	1.42844	2.64058	0.268763
Zw10	505946	401854	179776	24628	184696	180553	0.794263	0.136993	0.977569	-0.652279	0.451577
Zwint	18078	360379	55598	24628	126399	180553	19.9347	0.442966	1.42844	2.8617	0.274743
Zyg11b	18078	19659	55598	24628	126399	180553	1.08745	0.442966	1.42844	-0.0199226	0.12018
Zyx	1057920	2637760	1630000	76734	1665000	4017450	2.49335	0.0470761	2.41288	0.723429	0.107967
Zzef1	54839	19659	55598	24628	126399	180553	0.358486	0.442966	1.42844	-0.427991	0.432972
