## Supplementary material for "Dysproteostasis primes pancreatic epithelial state changes in *KRAS*-mediated oncogenesis": Supp. Table 2 (part 1 of 3)

### Sheet: Supplementary Table 2
gene_id	gene_name	CCPG_WT_1	CCPG_WT_2	CCPG_WT_3	CCPG_WT_4	CCPG_WT_5	CCPG_WT_6	CCPG_WT_7	CCPG_WT_8	CCPG_HOM_1	CCPG_HOM_2	CCPG_HOM_3	CCPG_HOM_4	CCPG_HOM_5	CCPG_HOM_6	CCPG_HOM_7	CCPG_HOM_8	CCPG1_WT_mean	CCPG1_HOM_mean	CCPG1_WT_SD	CCPG1_HOM_SD	Mean fold D
ENSMUSG00000000001	Gnai3	906.202	568.329	1880.75	1210.58	2105.55	1191.82	730.382	423.284	1914.31	1753.91	3123.16	1434.87	1344.88	1600.33	1907.21	2186.9	1127	1908	604	562	1.693
ENSMUSG00000000003	Pbsn	0	0	0	0	0	0	0	0	0	0	0	0	0	0	0	0	0	0	0	0	0
ENSMUSG00000000028	Cdc45	4.50151	44.7661	124.633	24.3918	131.709	55.581	15.8315	1.13536	53.3807	51.0017	64.9133	59.4418	24.2386	21.5001	27.0674	55.713	50	45	52	17	0.887485
ENSMUSG00000000031	H19	18.5885	56.5933	69.6267	17.7684	4.41109	30.1017	81.8362	0	129.903	232.518	1202.73	132.655	74.1355	325.167	212.048	425.248	35	342	31	366	9.80334
ENSMUSG00000000037	Scml2	0.728419	0	9.93585	2.98956	7.73227	1.97339	1.17439	0	2.21633	3.39065	22.3603	2.93258	19.8284	2.18966	34.4645	11.4327	3	12	4	12	4.0277
ENSMUSG00000000049	Apoh	0	0	0	0	0	0	0	0	0	0	0	0	0	0	0	0	0	0	0	0	0
ENSMUSG00000000056	Narf	607.437	222.688	391.118	263.36	451.598	433.428	88.2215	337.941	373.771	279.304	516.356	237.128	212.463	337.187	185.055	345.946	349	311	159	107	0.889627
ENSMUSG00000000058	Cav2	80.5725	68.3041	285.254	350.628	368.654	230.194	102.02	31.5774	404.102	344.581	1262.64	341.59	153.701	420.449	563.822	567.223	190	507	135	333	2.67473
ENSMUSG00000000078	Klf6	364.879	212.976	1442.77	661.61	1464.97	644.723	240.409	85.7564	1238.66	1269.15	2901.8	877.912	535.651	786.311	921.471	1457.01	640	1248	541	731	1.9515
ENSMUSG00000000085	Scmh1	43.3464	121.599	266.534	207.191	177.931	113.879	40.0986	60.0935	281.351	342.263	804.901	206.456	216.406	190.399	327.881	312.988	129	335	83	198	2.60281
ENSMUSG00000000088	Cox5a	365.556	436.039	879.447	646.525	915.525	450.564	758.59	410.361	1048.46	813.318	1113.94	616.266	613.911	698.068	983.523	910.792	608	850	222	195	1.39807
ENSMUSG00000000093	Tbx2	3.00763	25.9198	34.9179	32.2394	23.9595	57.7863	11.7495	13.9065	154.365	151.093	694.525	112.076	68.9453	212.078	92.2552	276.99	25	220	17	203	8.66065
ENSMUSG00000000094	Tbx4	0	0.995182	0	0	0	0	0	0	0	2.97768	0	0	0	2.98217	0	0	0	1	0	1	5.98871
ENSMUSG00000000103	Zfy2	0	0	0	0	0	0	0	0	0	0	0	0	0	0	0	0	0	0	0	0	0
ENSMUSG00000000120	Ngfr	14.0374	6.9801	59.8725	25.1875	103.845	50.8256	11.7513	0	26.2326	39.7729	163.619	28.023	15.9899	43.821	43.6512	124.017	34	61	35	53	1.78028
ENSMUSG00000000125	Wnt3	0	0	5.98699	1.00693	0.998468	1.99333	0	0	18.1517	18.8949	8.02865	6.00357	0	21.912	0	18.9998	1	11	2	9	9.21222
ENSMUSG00000000126	Wnt9a	20.0492	12.9615	31.9274	21.1513	21.9638	16.94	4.89541	11.9228	71.614	72.5796	254.906	46.0285	31.9736	63.7326	54.5504	120.995	18	90	8	72	5.05164
ENSMUSG00000000127	Fer	42.7077	37.8738	109.759	69.0008	64.5633	80.8071	51.4085	31.7138	155.061	126.993	281.75	146.844	106.11	148.052	102.698	189.089	61	157	26	58	2.57587
ENSMUSG00000000131	Xpo6	137.746	277.698	615.27	696.483	959.512	445.221	504.198	423.13	867.006	407.598	1026.72	331.599	498.438	407.065	1183.17	1094.33	507	727	254	352	1.43275
ENSMUSG00000000134	Tfe3	127.445	174.09	493.977	249.231	518.215	331.281	123.234	173.357	796.992	573.834	1168.37	332.794	252.903	443.391	438.892	801.804	274	601	159	304	2.19505
ENSMUSG00000000142	Axin2	26.5045	80.001	154.049	78.6599	166.051	30.7839	19.3557	56.6188	189.579	95.0172	357.531	83.752	83.7169	133.599	203.254	143.336	77	161	56	91	2.10741
ENSMUSG00000000148	Brat1	109.203	124.683	227.435	173.931	324.556	130.473	40.9949	73.2979	323.96	205.514	386.73	124.299	183.148	229.022	148.318	282.818	151	235	91	90	1.56388
ENSMUSG00000000149	Gna12	306.761	403.785	1152.31	718.364	1283.9	654.362	215.401	227.348	1597.34	1242.57	2730.27	792.506	654.471	1013.69	814.334	1637.93	620	1310	414	681	2.11258
ENSMUSG00000000154	Slc22a18	29.5311	51.2641	114.9	62.0886	38.8823	77.9236	62.0953	38.9206	207.493	161.274	329.26	147.821	68.7481	119.188	105.045	239.316	59	172	27	84	2.89767
ENSMUSG00000000157	Itgb2l	6.79276	3.39026	16.6451	10.2056	4.64507	24.6934	0	0	11.4828	20.8505	44.9794	20.3529	6.18899	22.2132	0	19.8201	8	18	9	13	2.19803
ENSMUSG00000000159	Igsf5	144.836	97.9214	99.2631	111.881	70.963	160.427	147.906	60.7903	172.451	211.937	345.666	197.17	169.913	237.058	240.082	219.69	112	224	37	56	2.0067
ENSMUSG00000000167	Pih1d2	4.97081	5.06352	5.57472	15.5775	12.0775	9.2969	10.9081	3.1005	25.094	8.8623	27.1653	6.50307	2.95656	19.6269	29.3925	20.6066	8	18	4	10	2.10618
ENSMUSG00000000168	Dlat	276.242	141.768	401.362	254.228	600.34	437.602	197.946	114.097	751.924	311.704	894.278	341.848	446.548	357.481	245.833	432.689	303	473	166	229	1.56062
ENSMUSG00000000171	Sdhd	356.099	347.018	853.595	548.298	776.542	459.097	410.666	307.87	988.177	896.25	1363.19	655.536	667.936	863.479	1046.2	1155.8	507	955	205	239	1.8813
ENSMUSG00000000182	Fgf23	0	0	103.841	3.01239	15.9802	2.99427	0	0	11.0625	8.96746	20.0594	0	0	1.99473	0	7.99869	16	6	36	7	0.398025
ENSMUSG00000000183	Fgf6	0	0	2.99068	0	0	0	0	0	0	0	0	0	0	0	0	0	0	0	1	0	0
ENSMUSG00000000184	Ccnd2	1376.01	1542.54	3054.24	2380.94	4355.84	2369.7	742.134	651.933	3704.35	3329.41	6224.34	3304.72	2503.54	2895.47	2034.8	3037.49	2059	3379	1249	1261	1.64108
ENSMUSG00000000194	Gpr107	400.678	320.102	588.113	453.579	706.329	508.574	126.327	299.868	876.814	985.978	1711.31	586.153	404.162	1130.55	634.219	1180.2	425	939	181	414	2.20633
ENSMUSG00000000197	Nalcn	0	3.98478	11.9667	10.0887	5.98814	16.923	0	3.96805	15.1539	7.94338	64.2474	11.01	15.989	23.8765	15.8845	18.999	7	22	6	18	3.27108
ENSMUSG00000000202	Btbd17	1.13617	4.8201	20.0092	6.83384	1.13339	11.5633	3.33051	1.13086	23.2765	23.8474	124.807	22.9247	5.66645	67.4514	23.5855	64.6282	6	45	7	39	7.12983
ENSMUSG00000000204	Slfn4	0.988687	0	882.924	10.9299	238.32	8.23074	27.5892	0	66.7043	34.6706	164.443	13.8161	15.5946	31.4204	8.19735	28.4581	146	45	309	51	0.310786
ENSMUSG00000000214	Th	5.95542	0	0	6.825	1.697	11.8707	0	3.62808	5.12661	11.0038	13.1957	21.2664	2.61686	16.5511	15.1397	16.9884	4	13	4	6	3.39899
ENSMUSG00000000215	Ins2	4456.82	4974.9	3501.76	7691.2	3834.14	5388.57	8987.4	4454.37	4843.2	8264	14042.1	11293.5	6653.81	15754.8	16734.6	21075.3	5411	12333	1932	5560	2.27912
ENSMUSG00000000216	Scnn1g	2.00729	0	0	0	0	0	0	0	6.05758	0	9.04344	0	0	0	0	8.00994	0	3	1	4	11.5135
ENSMUSG00000000223	Drp2	3.66854	0	3.0539	6.82963	1.82694	5.33492	2.24929	14.5474	2.32029	20.2023	75.08	11.4944	7.31326	8.37818	6.84065	23.6144	5	19	5	24	4.13865
ENSMUSG00000000244	Tspan32	8.67756	13.3597	233.961	186.358	532.76	158.065	32.8161	3.98907	206.941	89.3831	243.477	51.2742	8.28192	72.3871	146.321	104.579	146	115	181	79	0.788594
ENSMUSG00000000247	Lhx2	0.936714	0	6.52817	4.70381	21.6938	0.931587	0	0	6.59497	0	0	0	0	0	0	0	4	1	7	2	0.189543
ENSMUSG00000000248	Clec2g	0	0	0	0	47.735	16.2304	0	0	0.62432	6.78449	18.0328	0	0	8.02869	0	0	8	4	17	7	0.523256
ENSMUSG00000000253	Gmpr	18.5164	11.067	43.4145	15.3886	33.6095	13.2052	14.4903	0	34.2508	55.5878	77.5948	13.6336	12.7674	33.9306	68.2448	48.5731	19	43	14	24	2.30195
ENSMUSG00000000263	Glra1	0	0	0	0	0	0	0	0	0	0	4.01672	0	0	0	0	0	0	1	0	1	4.01672
ENSMUSG00000000266	Mid2	160.551	212.959	182.538	174.31	181.517	174.286	113.442	95.6244	443.954	345.889	541.96	258.925	237.521	339.376	286.975	379.234	162	354	39	101	2.1879
ENSMUSG00000000275	Trim25	356.626	546.438	1910.82	806.917	2390.7	731.048	248.471	426.252	1973.19	1149.91	2470.41	660.839	632.861	1357.81	935.962	1412.01	927	1324	788	637	1.42815
ENSMUSG00000000276	Dgke	53.1204	62.7932	180.259	154.65	363.83	127.617	49.2266	47.0984	106.575	129.588	325.441	131.58	97.0353	145.995	117.194	168.613	130	153	108	73	1.17661
ENSMUSG00000000278	Scpep1	237.423	324.339	1065.17	596.048	1036.63	592.587	198.671	123.431	1277.44	786.643	2437.8	525.111	608.354	907.197	1076.8	1388.89	522	1126	369	610	2.15802
ENSMUSG00000000282	Mnt	70.6495	104.404	282.964	152.334	392.251	307.812	44.4829	117.718	429.569	374.298	722.099	253.033	162.117	276.818	182.153	439.41	184	355	127	182	1.9282
ENSMUSG00000000290	Itgb2	152.33	200.324	3192.31	1077.13	2860.33	899.461	145.819	67.2034	2183.74	942.392	3237.63	416.688	274.137	1086.94	953.211	1617.64	1074	1339	1265	982	1.24636
ENSMUSG00000000295	Hddc2	58.9033	54.5782	119.567	49.148	93.6509	66.5673	84.8068	64.615	118.259	64.9988	120.916	132.139	75.7943	119.095	131.566	102.404	74	108	24	25	1.46184
ENSMUSG00000000296	Tpd52l1	83.5898	95.2135	80.2332	101.78	55.3081	74.623	111.178	55.7119	116.822	143.612	190.077	116.764	140.687	128.242	134.403	158.245	82	141	20	24	1.71652
ENSMUSG00000000301	Pemt	22.9735	21.0715	28.8999	19.2803	9.56115	16.2918	18.822	21.098	33.6194	33.9526	39.3645	12.517	6.67914	18.3443	14.2404	20.1508	20	22	6	12	1.13209
ENSMUSG00000000303	Cdh1	1129.95	1829.08	2250.15	1406.82	887.541	1553.24	551.743	1111.87	4690.29	4234.2	9536.23	3222.34	2552.61	3968.04	3015.62	6381.52	1340	4700	540	2287	3.50741
ENSMUSG00000000305	Cdh4	8.74162	5.78945	6.76086	16.6074	21.2651	11.5702	0	2.88267	29.1722	6.73236	34.0267	3.87734	6.77468	25.0533	6.72984	3.87366	9	15	7	13	1.57898
ENSMUSG00000000308	Ckmt1	90.4437	172.328	187.44	202.37	83.7883	148.863	319.983	145.596	329.037	279.88	641.289	301.947	196.557	270.534	377.344	396.468	169	349	74	134	2.06769
ENSMUSG00000000317	Bcl6b	11.8715	5.90341	20.6766	32.7041	31.527	20.6502	2.8986	23.5312	51.7623	51.0188	103.002	42.4613	8.87442	79.5988	29.3643	73.0239	19	55	11	30	2.93202
ENSMUSG00000000318	Clec10a	22.3868	46.9702	758.09	59.4396	121.74	61.4167	45.8473	9.7963	861.619	395.085	732.785	158.691	118.023	404.818	283.934	537.131	141	437	252	263	3.10218
ENSMUSG00000000320	Alox12	10.517	12.3655	18.8576	8.64341	11.4281	19.4021	0	8.87397	36.5498	33.2015	55.2181	44.856	17.1546	47.6479	28.3792	65.6395	11	41	6	15	3.64808
ENSMUSG00000000326	Comt	195.033	262.606	712.911	740.005	697.086	421.475	232.334	141.421	920.414	821.383	1857.81	592.617	396.985	780.155	758.487	1200.73	425	916	254	446	2.15365
ENSMUSG00000000339	Rtca	105.231	71.6522	300.927	167.917	311.242	124.555	90.7636	86.0988	236.462	280.228	301.009	200.822	160.48	233.857	209.336	298.812	157	240	96	50	1.52656
ENSMUSG00000000340	Dbt	1054.32	695.067	1178.95	1141.9	1153	1012.98	854.958	339.384	1375.44	1621.16	1286.2	1502.55	1146.71	1316.62	976.14	1197.74	929	1303	290	203	1.40267
ENSMUSG00000000346	Dazap2	477.524	619.034	3148.75	1433.73	3162.39	1349.17	737.272	405.029	2414.36	1597.13	4327.57	1048.34	921.535	1900.65	2531.95	2589.1	1417	2166	1137	1085	1.52923
ENSMUSG00000000355	Mcts1	107.661	90.6576	247.452	195.343	279.476	140.09	176.8	73.2215	188.859	235.91	361.066	206.915	198.344	254.265	241.6	367.299	164	257	74	70	1.5673
ENSMUSG00000000359	Rem1	19.7066	2.94841	32.4331	27.9429	39.0493	34.392	18.2932	5.88596	68.2492	58.2866	163.329	32.4715	16.0367	62.5257	35.0615	98.0652	23	67	13	47	2.95611
ENSMUSG00000000365	Rnf17	0	0	3.56474	4.76028	13.868	3.56216	0	0	0	0.339377	11.6922	0	1.27138	0	12.8545	36.5764	3	8	5	13	2.43578
ENSMUSG00000000374	Trappc10	574.184	819.251	815.391	820.666	1141.05	763.45	169.477	453.872	1363.39	1089.81	1286.89	862.11	872.347	875.641	654.368	1138.72	695	1018	292	242	1.46532
ENSMUSG00000000378	Ccm2	221.098	173.413	670	617.6	1326.92	527.057	120.668	138.242	662.275	394.82	855.579	305.25	268.604	291.725	511.909	578.521	474	484	411	208	1.01942
ENSMUSG00000000381	Wap	0	0	0	1.0103	0	0	0	0	0	0	0	0	0	0	0	0	0	0	0	0	0
ENSMUSG00000000384	Tbrg4	212.631	236.703	354.719	257.392	581.797	274.978	72.6394	117.898	658.181	420.253	715.11	397.802	348.092	310.149	270.721	421.691	264	443	156	160	1.67966
ENSMUSG00000000385	Tmprss2	126.606	231.717	272.334	202.198	55.4585	210.111	55.6963	109.71	491.88	464.409	969.532	261.776	142.375	461.943	300.515	497.2	158	449	82	247	2.84027
ENSMUSG00000000386	Mx1	0	0	831.562	108.891	688.413	66.3069	19.9784	0	165.144	30.7408	189.433	16.1643	1.69916	67.2867	21.0752	104.434	214	74	341	72	0.347478
ENSMUSG00000000392	Fap	20.083	42.27	105.248	34.7413	159.725	47.779	17.3965	18.0214	85.4253	96.0643	194.99	51.0496	49.1328	231.029	103.306	122.613	56	117	51	65	2.09676
ENSMUSG00000000394	Gcg	1543.49	3839.78	2323.87	1600.42	101.919	190.448	968.574	899.321	2755.16	4155.91	4522.25	4683.34	2315.41	7095.57	1635.43	5024.81	1433	4023	1221	1747	2.8068
ENSMUSG00000000399	Ndufa9	533.136	520.042	910.384	751.705	882.778	566.49	570.015	450.26	914.815	817.747	1186.51	687.399	658.997	852.537	1018.8	1007.82	648	893	176	177	1.37799
ENSMUSG00000000402	Egfl6	7.0154	0.997349	5.98759	1.00643	4.99238	5.98138	0	0	7.05523	4.97404	11.0379	1.00049	0	9.96228	0	11.9993	3	6	3	5	1.77168
ENSMUSG00000000409	Lck	57.1973	36.5013	592.908	622.826	2199.55	624.388	120.279	12.9689	353.215	16.8775	101.132	6.37397	6.36587	24.641	360.699	42.7844	533	114	728	153	0.213773
ENSMUSG00000000411	Tssk3	4.0049	0	2.00037	0	0	0	0	0	0	0	0	2.00036	0	0	0	0	1	0	1	1	0.3331
ENSMUSG00000000416	Cttnbp2	179.649	17.9361	22.961	19.3388	33.2835	25.4843	17.3043	5.18328	63.4192	84.65	66.4829	131.725	29.8166	60.4497	29.6701	112.071	40	72	57	36	1.80072
ENSMUSG00000000420	Galnt1	1288.58	1133.03	2781.06	1773.19	2516.1	1746.65	870.881	788.439	3160.36	2736.48	4442.12	2480.21	1709.44	2342.99	2349.19	3063.56	1612	2786	736	811	1.72775
ENSMUSG00000000435	Myf5	0	0	0	0	0	0	0	0	0	0	0	0	0	0	0	0	0	0	0	0	0
ENSMUSG00000000439	Mkrn2	227.615	274.223	256.422	441.171	363.669	485.939	157.455	292.26	342.836	577.872	434.457	277.476	209.017	271.327	237.516	358.951	312	339	111	121	1.08432
ENSMUSG00000000440	Pparg	43.9738	28.4068	96.685	63.4682	101.106	60.7585	45.6683	37.4997	129.25	113.201	233.374	54.0114	63.7256	68.677	102.585	142.631	60	113	27	58	1.90017
ENSMUSG00000000441	Raf1	237.14	351.231	743.682	644.831	1102.77	535.238	215.051	273.564	881.131	755.018	1571.17	518.99	502.005	668.993	985.817	905.548	513	849	309	341	1.65436
ENSMUSG00000000486	Septin1	39.4452	42.0812	426.74	365.642	1127.48	356.095	117.586	0	197.966	25.0253	97.0576	17.9506	6.41321	72.7395	250.225	93.0416	309	95	371	88	0.307231
ENSMUSG00000000489	Pdgfb	118.861	266.963	381.205	270.228	287.732	206.304	75.9826	142.99	922.211	906.119	2017.96	593.664	371.177	1003.87	562.658	1458.8	219	980	102	536	4.47729
ENSMUSG00000000530	Acvrl1	145.66	166.121	469.759	215.938	567.937	216.811	46.1807	76.3945	845.765	505.411	1321.76	445.347	298.746	610.239	257.245	844.799	238	641	185	352	2.69283
ENSMUSG00000000531	Tamalin	50.0861	109.786	148.752	141.698	101.868	82.8113	35.231	71.6819	200.288	194.198	481.524	119.021	68.9253	239.285	117.87	323.972	93	218	41	133	2.35214
ENSMUSG00000000532	Acvr1b	168.457	227.242	520.701	361.878	488.132	304.782	80.2973	205.519	734.872	769.077	1277.77	429.336	299.78	669.895	368.145	898.976	295	681	155	321	2.31134
ENSMUSG00000000538	Tom1l2	257.194	214.337	329.371	378.199	508.251	362.439	129.064	156.495	558.461	540.264	1140.65	418.365	389.35	477.843	349.726	721.975	292	575	127	257	1.96829
ENSMUSG00000000544	Gpa33	14.5087	32.7369	28.8996	38.8443	10.6019	53.8952	7.55853	14.3996	96.2815	69.152	372.871	28.038	27.0635	45.2027	19.1341	140.453	25	100	16	118	3.96236
ENSMUSG00000000552	Zfp385a	18.0033	65.68	345.466	146.615	264.99	130.503	23.2293	8.85506	543.046	318.07	771.371	119.266	113.997	386.289	229.295	516.119	125	375	124	228	2.98747
ENSMUSG00000000555	Itga5	85.253	117.857	426.98	174.36	255.59	157.689	52.6333	39.7818	880.318	680.454	1517.37	391.655	257.809	475.683	343.286	1100.75	164	706	128	436	4.31047
ENSMUSG00000000560	Gabra2	0	0	11.8598	5.73578	2.16119	0.718579	3.28961	6.08598	6.78025	0	12.2723	4.33438	0	2.87275	0	18.981	4	6	4	7	1.51555
ENSMUSG00000000561	Wdr77	265.499	247.896	496.084	580.098	662.502	365.571	150.043	147.201	709.251	725.548	956.768	587.717	515.206	426.165	604.397	726.334	364	656	196	162	1.80157
ENSMUSG00000000562	Adora3	0	1.80884	42.1786	3.29171	8.30717	5.54001	0	0	35.4745	25.2434	78.469	11.2591	10.4487	28.6657	19.8102	26.1911	8	29	14	22	3.85368
ENSMUSG00000000563	Atp5pb	947.423	897.31	2054.79	1449.25	2005.32	1230.43	1570.81	769.438	2011.53	1645.2	2525.26	1607.65	1396.47	1402.52	2229.55	2097.26	1366	1864	493	413	1.36528
ENSMUSG00000000567	Sox9	185.493	339.892	385.057	249.947	148.739	263.969	355.45	114.194	1426.11	1336.61	2003.42	848.635	882.337	938.732	1266.06	1704.95	255	1301	100	412	5.09455
ENSMUSG00000000568	Hnrnpd	187.456	217.253	965.598	501.592	1443.2	381.51	228.926	123.846	775.66	591.701	1306.77	446.065	319.113	517.307	775.462	932.64	506	708	465	313	1.39891
ENSMUSG00000000579	Dynlt1c	13.4389	48.4094	77.0804	142.337	140.902	65.5868	12.1725	18.9526	67.4223	170.723	235.734	16.7231	75.3362	158.536	54.0249	133.149	65	114	53	73	1.75696
ENSMUSG00000000581	C1d	100.408	151.119	434.875	345.936	428.521	189.188	160.182	84.63	279.442	400.178	692.912	192.94	177.655	275.462	356.168	323.046	237	337	144	162	1.42375
ENSMUSG00000000594	Gm2a	311.829	305.006	6013.28	1363.62	3383.07	1345.75	464.141	175.76	2888.54	1518.47	5450.18	938.702	572.569	2280.64	1845.5	2470.93	1670	2246	2049	1509	1.34448
ENSMUSG00000000600	Krit1	167.804	44.7581	489.375	286.049	792.962	358.633	132.744	30.7742	362.838	488.069	715.388	264.686	408.167	403.497	363.501	493.982	288	438	258	134	1.51975
ENSMUSG00000000605	Clcn4	596.716	378.483	955.634	931.962	1347.18	717.545	395.687	232.798	1039.93	1133.58	2121.51	878.315	671.6	1178.72	802.809	1263.57	695	1136	371	446	1.63607
ENSMUSG00000000606	Vmn2r88	0	0	0	0	0	0	0	0	0	0	0	0	0	0	0	0	0	0	0	0	0
ENSMUSG00000000617	Grm6	0	0	5.22949	4.996	29.5807	12.5596	0.971351	0	6.06403	0	0	0	0	0	0	0	7	1	10	2	0.113692
ENSMUSG00000000627	Sema4f	0.799254	1.15006	52.4794	165.129	55.6985	31.7599	4.68296	0	13.6757	6.08717	21.6011	1.5954	3.45659	0	8.00416	1.59413	39	7	56	7	0.179706
ENSMUSG00000000628	Hk2	153.964	137.218	656.36	177.347	302.763	163.063	246.259	97.8793	486.74	387.464	639.798	343.634	250.119	255.552	127.449	279.128	242	346	179	159	1.43157
ENSMUSG00000000631	Myo18a	892.052	1084.13	1521.58	989.775	1438.48	1073.78	173.803	698.282	2438.07	1837.82	3311.15	1474.62	1183.89	1928.5	1400.32	1985.63	984	1945	424	678	1.97666
ENSMUSG00000000632	Sez6	0	0	0	1.9736	0	2.94851	0	0	0	3.11747	16.1171	1.83796	0	4.87895	0	5.91181	1	4	1	5	6.4735
ENSMUSG00000000673	Haao	2.50654	0	162.848	114.791	343.523	92.7177	11.4822	0	68.6324	14.2849	56.7968	11.7349	5.19637	0.415048	24.041	22.2545	91	25	120	25	0.279385
ENSMUSG00000000682	Cd52	107.031	50.6461	2289.38	810.91	2790.45	814.029	441.531	2.05154	1006.03	386.676	1406.92	184.835	119.418	579.322	908.618	826.553	913	677	1061	441	0.74163
ENSMUSG00000000686	Abhd15	7.01521	11.969	88.4009	41.2604	64.1992	52.7039	1.95782	1.25836	44.5336	22.8818	179.548	32.0145	34.8523	59.5572	13.9987	49.9971	34	55	33	53	1.62738
ENSMUSG00000000690	Hoxb6	5.59103	4.46889	5.54176	21.5573	24.6896	15.9226	10.9293	0	35.8704	36.8821	64.1546	22.3397	11.1592	6.22663	14.36	32.7081	11	28	9	19	2.52198
ENSMUSG00000000693	Loxl3	23.6504	11.7016	140.572	40.2047	95.582	57.5278	10.3425	5.38015	290.586	153.981	351.438	70.5817	66.3605	136.749	80.8492	282.292	48	179	48	113	3.72203
ENSMUSG00000000701	Tcl1b5	0	0	0	0	0	0	0	0	0	0	0	0	0	0	0	0	0	0	0	0	0
ENSMUSG00000000706	Btn1a1	0	0	0	0	0	1.99299	0	0	0	0	0	0	0	0	3.9677	0	0	0	1	1	1.99083
ENSMUSG00000000708	Kat2b	435.761	390.238	713.033	488.719	770.43	593.739	354.027	628.902	843.408	713.264	1557.7	795.678	597.549	738.751	652.309	891.925	547	849	153	302	1.55219
ENSMUSG00000000711	Rab5b	435.7	675.679	1140.99	778.99	1346.98	821.005	328.832	480.999	1477.3	1201.99	2225.22	780.77	870.284	1161.87	1018.88	1499.58	751	1279	352	461	1.70338
ENSMUSG00000000724	Cryba1	0	0	0	0	0	0	0	0	0	0	0	0	0	0	0	0	0	0	0	0	0
ENSMUSG00000000730	Dnmt3l	0	0	6.25625	8.83287	0	0	0	0	2.24142	4.80911	4.70248	0	0.950328	0	0	3.12784	2	2	4	2	1.04918
ENSMUSG00000000731	Aire	5.52465	0	21.1188	0	13.7578	1.3734	0	0	2.77866	6.89807	3.73835	0	0	0	7.36994	0	5	3	8	3	0.497551
ENSMUSG00000000732	Icosl	65.8773	43.923	479.297	433.753	1206.8	408.348	73.4467	8.28288	385.393	139.977	458.472	49.0898	44.6686	163.951	211.731	231.705	340	211	401	148	0.619542
ENSMUSG00000000738	Spg7	126.746	157.869	331.633	257.503	449.331	284.448	133.991	225.275	450.86	439.524	700.143	235.841	317.337	304.752	292.041	407.972	246	394	110	146	1.60081
ENSMUSG00000000739	Sult5a1	0	13.8899	41.0543	10.392	28.5387	18.083	7.21309	1.04328	31.059	13.762	84.3571	6.32899	0	39.909	6.25172	10.9349	15	24	14	28	1.60216
ENSMUSG00000000740	Rpl13	11560.3	12141.5	19933.5	16778.2	21720	12839	13271.1	11245.7	18035.5	19304.4	20553.3	17435.1	15476.4	17876.6	21118.4	20580.9	14936	18798	4042	1935	1.25853
ENSMUSG00000000743	Chmp1a	236.904	476.284	1234.3	715.33	1338.89	524.5	167.204	311.338	1174.89	930.734	1923.59	745.537	524.058	940.664	819.843	1168.21	626	1028	444	420	1.64395
ENSMUSG00000000751	Rpa1	167.62	282.013	782.126	516.267	1590.41	464.983	83.5757	117.669	677.921	368.863	784.186	357.122	170.124	542.4	392.525	456.405	501	469	500	195	0.936294
ENSMUSG00000000753	Serpinf1	73.8989	124.652	380.937	193.63	75.2546	131.548	108.93	19.4041	908.289	976.661	2088.66	410.36	394.739	742.633	620.181	1536.55	139	960	110	585	6.92808
ENSMUSG00000000759	Tubgcp3	151.372	110.086	458.401	345.052	608.834	308.216	209.272	57.6833	556.432	403.551	706.492	247.795	304.73	393.351	515.897	768.175	281	487	187	185	1.73258
ENSMUSG00000000766	Oprm1	0	0	0	0	0	0	0	0	0	0	0	0	0	0	0	0	0	0	0	0	0
ENSMUSG00000000776	Polr3d	106.111	113.64	157.441	112.247	206.64	87.7789	63.3828	55.1383	479.862	251.398	302.048	177.434	191.276	178.662	145.965	230.763	113	245	50	107	2.16917
ENSMUSG00000000782	Tcf7	165.787	79.9051	607.72	731.306	2822.59	712.409	165.28	53.5107	593.217	116.963	383.908	149.275	82.0334	138.38	635.676	126.884	667	278	917	227	0.417033
ENSMUSG00000000787	Ddx3x	2076.1	1692.79	5443.92	3658.84	6087.5	3183.75	1867.2	1223.86	5299.11	4346.17	8161.13	4578.8	2723.21	4700.76	4315.56	5358.03	3154	4935	1804	1536	1.56467
ENSMUSG00000000791	Il12rb1	4.07673	6.08548	36.4785	28.1834	83.2266	17.072	10.3961	0	14.5989	6.72151	15.1733	6.10453	3.04804	6.07843	4.0328	4.06754	23	7	27	5	0.322474
ENSMUSG00000000792	Slc5a5	0	0	0	9.06387	5.99264	4.98539	0	0	7.05997	15.9187	7.027	1.00089	7.99576	6.97485	0.991865	4.0012	3	6	4	5	2.54318
ENSMUSG00000000794	Kcnn3	13.187	32.08	23.7618	56.4038	20.5322	17.7861	11.2668	11.4097	131.057	127.492	235.129	88.8167	45.2501	96.6125	72.6119	170.804	23	121	15	60	5.19116
ENSMUSG00000000804	Usp32	212.917	96.0513	425.684	407.574	567.641	364.819	73.6336	93.4582	531.954	507.845	773.543	262.895	268.273	307.119	254.662	400.128	280	413	186	182	1.47491
ENSMUSG00000000805	Car4	36.9663	29.6752	69.5179	28.2169	21.3169	21.9596	37.1805	15.7557	25.1012	16.6763	19.5221	29.6575	43.52	22.2414	40.3184	5.5635	33	25	17	12	0.77747
ENSMUSG00000000811	Txnrd3	17.881	33.7433	91.6427	49.6282	71.4248	49.1439	15.2832	48.0495	77.9616	67.3081	124.169	58.9987	40.1102	106.889	87.3245	84.0987	47	81	26	27	1.71674
ENSMUSG00000000817	Fasl	1.00209	0	3.99557	6.03079	19.9848	10.9822	0	0	10.0667	1.99321	2.00723	0	0	0	0	5.00193	5	2	7	4	0.454074
ENSMUSG00000000823	Zfp512b	106.343	189.596	257.588	132.05	473.163	258.64	27.9576	157.654	337.97	410.767	919.901	302.582	200.804	436.056	100.128	584.083	200	412	134	253	2.05384
ENSMUSG00000000826	Dnajc5	545.189	935.561	1327.7	1462.09	2106.72	1172.03	317.064	436.197	1685.94	1467.39	2765.05	1177.37	1279.91	1479.99	772.841	1813.45	1038	1555	605	585	1.49857
ENSMUSG00000000827	Tpd52l2	246.975	279.268	666.425	435.439	682.879	417.328	184.998	179.572	761.478	629.444	1458.16	755.166	409.188	574.056	586.803	691.781	387	733	201	314	1.89663
ENSMUSG00000000838	Fmr1	254.458	57.7979	554.843	487.626	916.863	330.633	170.48	55.3477	421.871	329.345	921.298	304.57	204.075	491.803	466.188	550.577	354	461	292	217	1.30469
ENSMUSG00000000861	Bcl11a	47.2624	10.7287	220.143	247.478	909.151	231.03	63.1184	40.5471	232.666	71.001	204.583	86.5615	25.535	81.0332	201.848	232.032	221	142	294	84	0.641586
ENSMUSG00000000869	Il4	0	0	0	3.29618	5.73871	0	0	0	1.79554	0	0.910319	0	0	0	0	0	1	0	2	1	0.299489
ENSMUSG00000000876	Pxmp4	115.093	146.462	358.038	271.269	417.907	162.906	151.54	201.105	326.479	308.508	435.739	276.892	273.789	321.52	286.879	429.479	228	332	110	65	1.45769
ENSMUSG00000000881	Dlg3	163.645	138.943	206.254	215.12	270.282	156.972	58.4739	180.986	261.388	318.496	616.898	274.899	214.827	276.554	253.263	412.33	174	329	62	130	1.8902
ENSMUSG00000000884	Gnb1l	45.7638	28.0344	31.6899	36.7481	24.5448	40.302	14.3997	8.35908	79.4796	60.9174	56.7023	110.741	28.376	50.4192	207.247	54.4531	29	81	13	56	2.82079
ENSMUSG00000000889	Dbh	1.00327	0	0	0	0	0	0	0	0	0	12.0548	0	0	0	4.96182	6.00658	0	3	0	4	22.9481
ENSMUSG00000000901	Mmp11	9.12174	6.82067	49.2955	28.5033	57.3862	23.9044	7.57159	4.27612	139.457	93.2581	314.928	43.8499	39.9137	125.73	78.3579	120.467	23	119	21	87	5.1154
ENSMUSG00000000902	Smarcb1	63.1777	139.937	368.046	235.914	507	197.233	75.4515	61.4133	575.883	367.452	735.164	317.843	270.136	237.381	321.168	550.842	206	422	161	177	2.04825
ENSMUSG00000000903	Vpreb3	12.9849	2.727	148.955	53.5236	189.588	35.3484	32.8749	5.47803	24.0531	5.4661	9.95408	5.4125	16.2375	4.54611	62.8612	16.3098	60	18	70	19	0.300823
ENSMUSG00000000915	Hip1r	611.791	596.834	955.258	806.638	1455.4	958.211	194.934	523.014	1283.56	1291.19	1687.25	1070.15	861.308	1164.76	583.773	1408.18	763	1169	376	338	1.53229
ENSMUSG00000000916	Nsun5	48.2078	41.7924	116.798	133.575	183.01	73.977	119.824	23.0068	204.055	205.084	201.7	84.1696	177.439	89.1461	179.686	157.619	93	162	55	49	1.75481
ENSMUSG00000000934	Top1mt	22.8719	43.6089	92.1923	63.163	105.114	36.6609	30.1185	17.7992	108.878	94.952	204.166	74.4709	82.3139	145.548	38.3442	127.885	51	110	32	50	2.13
ENSMUSG00000000938	Hoxa10	0	0	2.0794	4.68523	7.84194	0	0	0	0	1.57945	0.845407	0	0	0	3.33728	1.56416	2	1	3	1	0.501576
ENSMUSG00000000942	Hoxa4	7.00951	0	0.999021	8.02728	6.99439	3.99568	1.95702	9.97379	13.0649	5.98441	51.1559	29.001	4.99463	35.9343	12.8659	20.0018	5	22	4	16	4.4409
ENSMUSG00000000948	Gm38393	27.8628	8.93743	19.983	16.2636	15.216	9.98431	2.63381	2.67127	17.1915	21.3864	31.4972	24.2259	8.95926	36.8469	10.6746	37.8442	13	24	9	11	1.82155
ENSMUSG00000000957	Mmp14	82.3174	204.661	1155.09	355.351	852.193	579.503	131.752	72.8265	1848.25	1674.27	5519.94	841.323	476.871	1948.78	1357.72	2736.09	429	2050	400	1564	4.77714
ENSMUSG00000000958	Slc7a7	27.7153	99.7507	322.92	166.112	390.614	156.843	50.5601	57.3135	322.745	243.934	572	142.567	147.986	390.852	365.222	395.259	159	323	133	143	2.02902
ENSMUSG00000000959	Oxa1l	243.855	406.038	872.667	444.229	789.264	440.479	274.095	370.031	873.568	524.904	1023.36	415.533	646.825	831.884	671.53	957.206	480	743	229	213	1.54786
ENSMUSG00000000976	Heatr6	80.4609	84.4356	265.479	305.191	400.055	300.691	51.2038	50.9919	354.848	225.637	451.074	165.111	131.523	226.038	161.061	281.447	192	250	140	109	1.29784
ENSMUSG00000000982	Ccl3	1.9968	0	31.0958	4.96346	11.0215	4.02559	2.9312	0	10.9409	9.06346	9.01547	1.99718	1.99694	2.01076	0	23.0168	7	7	10	8	1.03582
ENSMUSG00000000983	Wfdc18	0	3.07293	14.2604	14.783	2.03099	4.5054	17.7105	0	50.3904	22.6923	121.444	27.1511	12.0833	44.1133	60.0029	80.8767	7	52	7	36	7.42953
ENSMUSG00000001014	Icam4	0.940847	0	0	0	0	0	0	0	0	2.03921	3.9138	2.03258	1.0157	0	0	2.97614	0	1	0	1	12.7305
ENSMUSG00000001016	Ilf2	99.0049	138.873	429.114	300.775	613.446	294.37	188.082	74.8125	472.759	346.373	705.33	312.081	186.458	494.981	313.614	533.742	267	421	184	163	1.57371
ENSMUSG00000001017	Chtop	457.149	485.661	1113.26	1002.69	1843.71	874.514	524.602	298.741	1460.67	1222.05	2064.84	957.441	760.325	969.504	1160.71	1307.22	825	1238	503	401	1.50034
ENSMUSG00000001018	Snapin	101.037	92.1248	364.302	242.813	405.726	174.502	132.939	107.792	392.733	344.616	725.021	240.485	191.589	385.547	485.047	673.571	203	430	123	190	2.12098
ENSMUSG00000001020	S100a4	25.4945	3.86813	303.67	49.1262	133.119	52.4031	62.0923	2.96508	186.555	124.765	463.675	30.3091	47.4352	129.825	146.184	311.568	79	180	100	144	2.27632
ENSMUSG00000001021	S100a3	0	0	0.626394	4.4766	0	0	0	0	2.24409	3.52459	0	0	0	0	0	5.74989	1	1	2	2	2.25722
ENSMUSG00000001023	S100a5	0	0	0	0	0	0	0	0	0	0	0	0	0	4.9709	0	0	0	1	0	2	4.9709
ENSMUSG00000001025	S100a6	91.6906	99.4631	766.085	374.915	166.241	249.432	169.764	26.5026	1384.19	899.769	3421.2	230.583	240.376	825.39	1154.75	1661.65	243	1227	237	1019	5.05012
ENSMUSG00000001027	Scn4a	7.02354	0	34.9187	53.4868	145.778	34.8586	5.87854	0	11.1164	0	2.00845	0	0	0	0.993114	0	35	2	49	4	0.0500736
ENSMUSG00000001029	Icam2	11.3265	23.8478	148.416	162.242	346.235	96.8358	47.8311	10.974	108.798	55.7087	94.2222	19.3966	25.8381	92.2071	107.18	96.6348	106	75	114	36	0.707773
ENSMUSG00000001034	Mapk7	37.1986	24.0548	190.733	95.3215	236.846	177.845	36.6156	36.2669	320.327	207.14	435.705	126.107	136.226	240.917	276.842	305.258	104	256	85	102	2.45367
ENSMUSG00000001036	Epn2	91.798	111.859	144.287	178.731	252.555	141.204	38.5589	49.8522	397.905	319.659	792.524	168.466	142.286	385.812	179.729	389.825	126	347	70	209	2.75187
ENSMUSG00000001039	B9d1	20.6739	10.5622	25.467	24.7148	38.8068	14.4167	35.419	6.74083	42.7454	62.149	121.287	35.3316	29.5939	88.1941	99.2256	91.7263	22	71	11	34	3.22539
ENSMUSG00000001052	Sec24b	353.048	245.209	704.641	551.369	819.223	552.241	153.015	191.793	736.623	807.467	1686.99	381.749	721.776	573.713	646.234	1183.74	446	842	247	411	1.88719
ENSMUSG00000001053	N4bp3	49.934	19.6707	132.312	64.2147	211.275	95.5036	29.4076	28.0208	97.2734	129.97	324.16	83.5897	48.7741	98.4456	74.7709	126.741	79	123	66	86	1.56063
ENSMUSG00000001054	Rmnd5b	59.9333	147.748	245.045	228.055	361.496	165.222	78.3727	66.6472	397.861	260.414	483.985	227.98	151.721	282.615	237.574	309.697	169	294	105	104	1.73886
ENSMUSG00000001056	Nhp2	232.982	184.378	449.989	402.282	492.192	309.795	325.057	159.537	494.188	527.47	677.462	406.636	312.99	442.29	363.576	479.617	320	463	123	112	1.44911
ENSMUSG00000001062	Vps9d1	68.524	89.8007	243.559	184.294	215.29	145.191	60.6453	93.2933	335.224	379.442	557.362	176.855	171.926	237.824	156.475	441.064	138	307	70	146	2.23167
ENSMUSG00000001065	Zfp276	114.622	97.9231	266.835	210.642	437.772	304.057	26.9257	42.5396	385.725	328.858	516.232	192.255	138.949	202.55	127.992	398.442	188	286	143	141	1.526
ENSMUSG00000001076	C1ql4	0	0	0	0	0	0	0	0	0	0	0	0	0	0	0	0	0	0	0	0	0
ENSMUSG00000001082	Mfsd10	42.8503	85.6334	243.957	124.582	271.505	131.021	65.2828	43.2488	308.17	402.854	610.563	254.742	219.796	363.231	550.729	493.814	126	400	88	141	3.17822
ENSMUSG00000001089	Luzp1	269.704	170.318	549.732	402.949	480.626	381.377	95.4497	118.606	754.75	737.647	1733.31	557.442	360.161	654.721	298.257	930.591	309	753	171	448	2.44126
ENSMUSG00000001095	Slc13a2	0	1.99529	0.998097	0	0	1.99447	0	0	4.02965	0.995195	13.044	2.00075	4.99531	0	3.96435	11.9995	1	5	1	5	8.22572
ENSMUSG00000001098	Kctd10	198.364	247.87	767.255	603.012	900.453	567.523	123.709	117.319	997.611	821.672	2519.22	548.024	374.947	916.414	653.245	1541.86	441	1047	307	691	2.37498
ENSMUSG00000001100	Poldip2	249.71	453.232	538.655	516.191	474.01	415.664	204.989	301.733	823.814	667.865	918.462	498.919	517.947	593.302	532.823	743.151	394	662	126	155	1.67913
ENSMUSG00000001103	Sebox	0	0	1.99936	0	0	0	0	0	2.00633	0.999006	1.00278	0	0	0	0	0	0	1	1	1	2.0047
ENSMUSG00000001105	Ift20	955.89	993.414	994.983	1212.76	939.179	935.142	1266.84	812.949	1475.86	1559.45	1493.61	1702.58	1546.23	1267.38	1624.48	1746.34	1014	1552	151	149	1.53072
ENSMUSG00000001119	Col6a1	334.888	706.703	1686.88	823.397	804.593	733.147	342.719	179.735	4358.98	2893.88	9880.56	1429.06	1279.04	2859.04	2153.06	5013.85	702	3733	468	2806	5.32202
ENSMUSG00000001120	Pcbp3	26.9529	24.7641	53.2166	36.5104	62.9309	32.1296	43.0683	15.5819	97.3166	78.694	182.754	72.055	57.1053	94.1491	71.7347	140.861	37	99	16	42	2.69238
ENSMUSG00000001123	Lgals9	131.16	252.513	3032.34	445.015	1372.39	607.517	352.57	107.766	2519.1	1381.8	2653.76	828.235	1005.84	1166.99	2053.58	1845.46	788	1682	993	692	2.13524
ENSMUSG00000001127	Araf	324.217	268.432	606.366	509.388	922.138	510.272	437.728	257.545	1102.48	887.343	1239.56	955.551	745.286	815.801	777.79	1154.49	480	960	218	186	2.0016
ENSMUSG00000001128	Cfp	101.614	119.251	2698.05	590.053	1888.54	541.465	238.495	40.6715	2199.54	1170.61	3542.22	500.42	316.012	1420.78	823.171	1866.41	777	1480	981	1053	1.90397
ENSMUSG00000001131	Timp1	38.8277	5.09023	896.772	25.3442	9.13817	86.6112	29.9922	11.2284	652.224	522.743	1533.64	211.635	198.081	586.6	513.097	1008.03	138	653	308	438	4.73801
ENSMUSG00000001134	Uxt	45.4036	35.7969	85.2661	129.421	102.441	72.0712	89.005	23.7481	105.845	138.203	140.898	81.2232	103.96	56.2724	160.277	112.019	73	112	36	34	1.5411
ENSMUSG00000001138	Cnnm3	118.998	228.87	379.879	286.023	473.678	202.565	57.9778	219.69	737.583	467.039	866.956	225.106	283.786	460.582	248.407	630.343	246	490	134	238	1.99209
ENSMUSG00000001143	Lman2l	226.943	160.244	190.837	285.653	404.873	279.137	128.034	98.362	388.867	296.664	765.216	176.803	329.894	282.742	223.957	451.088	222	364	100	184	1.64323
ENSMUSG00000001150	Mcm3ap	257.496	137.152	400.466	488.936	961.927	193.979	336.53	108.18	649.79	449.482	724.29	189.187	457.666	458.253	445.573	448.951	361	478	276	159	1.32535
ENSMUSG00000001151	Pcnt	165.124	79.5677	388.814	268.299	493.77	236.813	170.063	14.1643	420.29	329.229	597.493	182.87	244.457	180.656	204.746	274.498	227	304	157	144	1.33999
ENSMUSG00000001155	Ftcd	0	0	0	0	0	0	0	0	0	0	0	0	0	0	0	1.00005	0	0	0	0	1.00005
ENSMUSG00000001156	Mxd1	101.266	109.526	703.149	376.071	912.939	310.136	91.136	100.253	369.672	163.29	605.793	139.593	185.999	177.378	244.648	243.551	338	266	314	155	0.787555
ENSMUSG00000001157	Gmcl1	117.436	144.633	303.293	224.454	527.566	194.645	145.195	116.535	342.165	310.135	625.004	245.285	280.763	273.294	226.628	365.931	222	334	139	127	1.50483
ENSMUSG00000001158	Snrnp27	42.8883	71.1008	194.91	98.4116	152.874	93.3944	60.4886	42.1448	226.066	182.615	285.834	165.521	128.02	127.153	170.17	224.687	95	189	54	54	1.99688
ENSMUSG00000001166	Oas1c	2.47337	5.74699	116.946	21.5148	134.224	37.7565	6.32398	0	16.5745	11.4669	69.2512	26.3396	9.86437	31.9841	47.8143	37.0259	41	31	54	20	0.770252
ENSMUSG00000001168	Oas1h	0	0	0	0	0	0	0	0	1.00851	0	0	0	0	0	0	2.00624	0	0	0	1	3.01475
ENSMUSG00000001173	Ocrl	100.882	86.2119	248.275	263.138	267.543	195.743	55.9469	82.1861	308.652	356.812	724.766	229.753	209.695	406.658	158.259	435.557	162	354	90	179	2.17716
ENSMUSG00000001175	Calm1	2895.21	2126.2	8883.8	4626.1	10390.9	4772.21	2144.3	790.936	7345.93	6593.16	12067.5	4945.47	3823.53	5406.11	5183.06	7150.82	4579	6564	3412	2525	1.43369
ENSMUSG00000001211	Agpat3	602.254	788.047	890.896	912.316	1449.18	929.592	421.176	646.908	1584.88	1224.3	1509.37	1017.64	890.868	1007.83	791.579	1357.49	830	1173	307	292	1.41317
ENSMUSG00000001225	Slc26a3	3.14309	0	9.22005	11.0493	0	0	0	5.31953	15.0174	0	44.033	0	0	0	0	12.5429	4	9	5	15	2.49176
ENSMUSG00000001227	Sema6b	38.8454	25.8671	156.884	91.1243	153.3	106.782	5.44434	44.7099	259.23	210.617	480.609	149.937	88.1928	216.826	139.12	461.2	78	251	58	146	3.21969
ENSMUSG00000001228	Uhrf1	21.6132	50.5758	352.799	134.248	453.228	130.227	23.028	9.73632	278.549	190.547	375.065	259.981	57.5694	93.6784	156.81	255.689	147	208	167	105	1.41893
ENSMUSG00000001229	Dpp9	768.1	788.828	713.191	729.36	1040.72	757.258	243.718	522.707	1418.38	1399.49	1785.41	762.71	1279.16	1017.12	667.831	1675.71	695	1251	231	405	1.79835
ENSMUSG00000001240	Ramp2	51.9737	63.6899	152.425	197.413	314.98	164.139	107.596	11.6045	233.448	195.932	482.244	86.1658	113.156	187.096	216.719	279.699	133	224	97	122	1.68681
ENSMUSG00000001247	Lsr	209.952	334.522	593.309	331.74	240.783	315.55	116.74	264.342	889.202	892.821	1857.17	613.002	531.837	825.527	591.896	1201.95	301	925	139	434	3.07586
ENSMUSG00000001248	Gramd1a	519.5	509.608	1060.09	1110.46	2147.33	903.195	796.85	345.242	1582.53	1691.34	1635.09	835.819	1117	1082.88	2156.85	1510.62	924	1452	565	420	1.57085
ENSMUSG00000001249	Hpn	694.134	1063.88	837.79	690.467	491.16	662.555	633.972	991.281	1597.17	1674.19	1589.3	1212.48	1532.98	1496.51	1064.91	1740.13	758	1488	192	232	1.96326
ENSMUSG00000001260	Gabrg1	0	0	2.53734	0	0	0	2.68703	0	10.158	0.908703	1.83627	0	0	0	6.30689	1.82934	1	3	1	4	4.02713
ENSMUSG00000001270	Ckb	38.4309	55.4977	984.411	331.289	281.39	201.107	53.0955	60.5549	780.831	330.128	1509.72	225.572	174.219	344.606	568.824	616.9	251	569	318	433	2.26885
ENSMUSG00000001280	Sp1	497.765	332.143	1115.19	852.518	1851.56	929.791	298.777	261.197	1211.22	991.532	2261.05	625.622	639.519	1068.61	846.502	1220.2	767	1108	544	519	1.44394
ENSMUSG00000001281	Itgb7	96.8602	31.5813	1036.29	751.965	2809.57	693.347	373.022	23.114	593.958	40.4019	569.377	47.5168	42.6695	81.6049	471.441	250.647	727	262	921	246	0.360678
ENSMUSG00000001285	Myg1	111.856	154.977	294.175	294.656	303.914	196.879	111.852	84.3678	278.419	304.844	392.274	157.826	192.055	310.137	305.922	408.596	194	294	92	87	1.51356
ENSMUSG00000001288	Rarg	81.2041	87.6291	238.7	234.514	248.644	182.125	61.4138	32.7528	523.776	383.523	939.537	279.424	157.646	277.471	181.256	599.342	146	418	89	262	2.86377
ENSMUSG00000001289	Pfdn5	551.725	513.754	1706.71	901.231	1612.25	860.034	984.45	583.033	1619.61	1179.06	1694.45	1270.88	1238.92	1257.6	2130.25	1861.48	964	1532	464	349	1.58848
ENSMUSG00000001300	Efnb2	89.6402	114.753	123.84	116.89	126.664	103.646	52.7448	71.6932	322.59	311.091	750.497	164.457	149.61	308.924	184.82	366.066	100	320	27	192	3.19808
ENSMUSG00000001305	Rrp15	37.9649	33.3419	151.764	131.67	171.742	68.0293	54.1562	29.705	193.755	184.283	174.924	101.471	112.975	116.205	118.593	176.16	85	147	58	38	1.73705
ENSMUSG00000001313	Rnd2	6.67468	49.5178	42.5499	58.3995	28.0308	24.1102	22.3659	38.0483	65.1798	46.6006	133.548	38.9579	46.8015	47.1102	46.1625	48.6436	34	59	17	31	1.75384
ENSMUSG00000001323	Srr	177.393	147.698	237.414	189.479	177.441	145.005	124.058	92.3794	300.031	257.294	359.957	288.351	145.303	245.263	207.645	266.832	161	259	44	64	1.60409
ENSMUSG00000001333	Sync	0	4.47252	2.1766	9.04676	11.6727	7.35844	1.66541	0	8.69174	3.09423	27.7591	8.00315	2.71836	17.8473	1.01414	16.7709	5	11	4	9	2.36035
ENSMUSG00000001334	Fndc5	2.0045	13.9629	101.787	41.2669	75.8831	29.9057	19.5789	17.8954	75.5987	78.5846	103.357	48.0232	20.981	45.8246	70.3909	70.996	38	64	34	25	1.69958
ENSMUSG00000001348	Acp5	105.749	184.353	1036.88	758.707	2001.76	538.836	240.156	27.0213	731.548	739.993	1001.81	124.432	74.1897	475.79	615.255	630.729	612	549	661	316	0.897881
ENSMUSG00000001349	Cnn1	35.1796	6.01539	43.8593	149.192	79.6372	28.5772	32.0803	0.666481	18.8958	39.2884	268.615	95.8974	0.66931	31.0866	99.9291	129.556	47	85	48	87	1.82283
ENSMUSG00000001366	Fbxo9	329.647	382.196	341.523	446.315	450.686	417.726	320.714	198.196	568.599	560.52	700.265	535.118	618.644	554.49	405.943	587.167	361	566	83	83	1.56936
ENSMUSG00000001376	Vps50	154.482	78.3492	356.276	287.999	365.614	216.351	161.216	92.2876	360.581	354.089	609.869	375.147	373.694	385.004	394.288	451.167	214	413	112	85	1.92916
ENSMUSG00000001380	Hars	265.684	422.296	788.446	662.284	717.28	487.243	284.937	299.842	841.906	837.892	1019.28	965.372	725.12	661.169	733.101	897.345	491	835	208	124	1.70091
ENSMUSG00000001383	Zmat2	87.092	154.164	492.912	394.226	639.172	275.751	136.498	140.651	462.418	362.236	756.635	304.801	308.4	446.474	475.154	480.424	290	450	200	144	1.54992
ENSMUSG00000001403	Ube2c	7.00422	52.1686	216.751	43.9306	250.379	55.209	30.3347	0	185.328	124.425	279.883	43.0036	44.9778	93.2685	165.86	194.536	82	141	96	81	1.7251
ENSMUSG00000001415	Smg5	296.692	321.25	665.785	637.966	1265.53	700.693	165.029	151.955	852.789	876.806	1400.5	855.858	594.209	949.562	482.208	866.722	526	860	373	271	1.63587
ENSMUSG00000001416	Cct3	281.768	463.845	1622.37	875.99	1814.89	673.88	685.81	160.956	1559.71	1159.53	2187.45	1055.04	946.075	1107.05	1024.65	1497.74	822	1317	601	416	1.60152
ENSMUSG00000001418	Glmp	509.534	577.337	1311.99	734.813	1103.77	699.038	364.298	571.363	1465.64	1120.34	2091.78	1020.68	931.71	1227.68	1493.31	1749.4	734	1388	318	393	1.89037
ENSMUSG00000001419	Mef2d	674.892	845.532	987.994	857.923	1709.53	962.223	321.762	594.66	2056.76	1566.54	2008.97	1108.71	1199.44	1138.47	1086.63	1547.43	869	1464	404	398	1.68422
ENSMUSG00000001420	Tmem79	13.925	49.8213	49.239	44.935	20.4835	22.0428	0	3.01198	76.4426	53.1899	138.298	38.1628	21.7584	44.7657	26.5544	81.9881	25	60	20	38	2.3649
ENSMUSG00000001424	Snd1	2889.53	4908.54	3907.77	3380.28	3452.17	3314.95	1149.93	3536.32	6894.55	6243.83	6690.31	4782.08	5131.11	5246.1	3595.74	7262.09	3317	5731	1058	1250	1.72746
ENSMUSG00000001435	Col18a1	109.033	225.454	382.057	256.487	242.898	241.772	53.1847	57.8262	1212.13	1146.77	3399.98	448.249	278.127	1187.49	612.806	2051.17	196	1292	114	1018	6.5893
ENSMUSG00000001436	Slc19a1	31.8443	120.962	155.579	148.123	195.83	121.736	62.2153	85.1404	255.645	213.682	375.913	118.656	178.017	202.856	159.559	200.263	115	213	53	77	1.84994
ENSMUSG00000001440	Kpnb1	1074.35	986.399	2921.66	1789.64	4009.18	1928.36	601.467	542.91	3157.4	2797.85	5113.57	2312.1	1702.43	2140.35	2227.7	3082.68	1732	2817	1214	1053	1.62654
ENSMUSG00000001441	Npepps	216.821	296.904	680.901	556.314	982.099	480.835	130.24	278.874	854.489	828.786	1473.33	642.464	474.545	554.014	549.476	915.746	453	787	282	321	1.73692
ENSMUSG00000001444	Tbx21	2.0047	2.99343	43.9249	28.1764	176.786	44.8816	4.89549	0	22.1713	2.986	9.03273	9.00578	0.999266	1.9934	4.95703	11.0021	38	8	59	7	0.20466
ENSMUSG00000001445	Mrpl10	183.243	222.686	490.34	301.126	513.434	289.536	265.148	185.379	596.152	532.277	746.996	401.974	414.493	449.946	594.87	637.93	306	547	128	120	1.78492
ENSMUSG00000001467	Cyp51	104.011	167.896	443.913	345.713	548.655	475.923	138.111	58.7418	565.511	414.216	1515.24	296.87	257.329	455.753	435.162	906.055	285	606	191	418	2.12274
ENSMUSG00000001472	Tcf25	3455.91	4546.99	4624.14	4706.91	4618.38	3946.25	2053.81	3424.13	6239.18	5999.65	6157.46	5684.79	5258.63	5194.7	4446.32	6172.18	3922	5644	921	634	1.43907
ENSMUSG00000001473	Tubb6	71.0575	63.8658	744.838	212.716	240.584	171.93	45.9598	14.9382	831.079	570.721	1490.57	323.801	220.605	622.1	471.917	822.427	196	669	237	396	3.41864
ENSMUSG00000001482	Def8	138.068	207.258	300.017	195.039	254.635	186.182	57.4028	101.734	463.302	398.989	475.186	233.647	155.073	306.797	133.827	404.635	180	321	79	135	1.78532
ENSMUSG00000001493	Meox1	21.0398	13.9694	108.803	100.548	194.732	75.8047	29.3623	17.9119	134.936	98.5543	258.845	72.0201	55.9428	114.625	172.402	192.985	70	138	63	68	1.95725
ENSMUSG00000001494	Sost	0	3.99425	0	2.01123	0.999222	0	0	0	1.00713	1.99274	0	0	0	0	0	3.00143	1	1	1	1	0.856753
ENSMUSG00000001496	Nkx2-1	0	0	0	0	0	0	0	0	0	0	0	0	0	0	0	0	0	0	0	0	0
ENSMUSG00000001497	Pax9	0	3.53835	0	0	0	0	4.34511	0	1.70713	0	4.45384	0	4.43405	0	0	0	1	1	2	2	1.34396
ENSMUSG00000001504	Irx2	0	36.8664	0	4.57626	2.27045	2.26697	5.97812	0	6.11069	37.6499	6.08434	17.4404	2.27171	8.30657	3.00538	9.96877	6	11	12	12	1.74828
ENSMUSG00000001506	Col1a1	652.234	1832.68	7138.71	1443.68	1637.73	2799.66	623.232	287.034	25886.4	17459.1	52123.7	6242.6	6204.37	16721.1	8834.2	29570.9	2052	20380	2208	15485	9.93254
ENSMUSG00000001507	Itga3	356.722	241.966	323.63	252.302	261.484	349.657	62.7036	161.508	1288.77	1337.79	3348.25	717.093	726.984	1150.7	683.054	2054.11	251	1413	100	905	5.62533
ENSMUSG00000001508	Sgca	0	0	0	0	0	0	0	0	0	2.67014	2.33985	0	0	0.68936	0	0	0	1	0	1	5.69935
ENSMUSG00000001510	Dlx3	0	0	0	0	0	0	0	0	1.0101	0	1.00573	0	0	0	0	0	0	0	0	0	2.01583
ENSMUSG00000001517	Foxm1	60.0686	44.8114	131.595	38.7872	229.914	50.1001	4.52106	8.55953	194.57	104.184	218.135	68.5391	62.6018	75.3475	45.0532	245.821	71	127	75	80	1.78453
ENSMUSG00000001518	Itfg2	91.0781	89.1819	184.349	112.182	182.601	104.489	29.1768	94.9493	219.911	132.579	378.291	143.364	124.268	126.549	99.1223	154.233	111	172	51	90	1.55215
ENSMUSG00000001520	Nrip2	6.43387	4.81707	14.5829	29.1023	27.8507	8.02687	10.451	4.48101	30.2902	49.216	60.2559	12.4427	10.3305	40.9628	5.11173	30.8465	13	30	10	20	2.26446
ENSMUSG00000001521	Tulp3	17.6953	29.3317	149.349	67.4169	116.208	57.5797	30.7244	2.92283	210.622	178.662	415.324	69.6698	82.3069	101.558	142.009	221.085	59	178	51	112	3.01603
ENSMUSG00000001524	Gtf2h4	59.1119	48.1836	135.55	78.3379	99.9821	75.3954	100.57	30.6483	128.933	186.749	216.924	125.709	76.1611	80.2463	173.502	166.999	78	144	33	50	1.84018
ENSMUSG00000001525	Tubb5	838.863	1022.64	5703.73	2607.05	7552.71	2591.75	1098.95	354.644	4802.29	3424.7	8361.3	2332.22	2041.62	3140.6	4100.91	4753.16	2721	4120	2589	1993	1.51384
ENSMUSG00000001542	Ell2	1563.5	932.585	1219.21	1504.96	1359.93	1305.11	1232.92	525.582	1980.43	2015.83	1575.4	1736.7	2041.77	1344.38	1491.9	1438.29	1205	1703	336	280	1.41279
ENSMUSG00000001552	Jup	594.63	998.772	1099.09	872.568	1025.16	709.483	333.194	585.123	2713.77	2122.28	4571.93	1344.01	1102.4	1821.68	1537.68	2669.09	777	2235	266	1110	2.87597
ENSMUSG00000001555	Fkbp10	32.277	69.2946	223.168	90.744	164.963	66.9768	42.3378	10.0664	450.201	288.412	942.272	181.363	163.426	409.11	383.002	558.031	87	422	72	249	4.82378
ENSMUSG00000001558	Klhl10	4.64043	0.924713	0.92498	0	0	0.924415	3.62681	0	10.257	0.922736	4.64716	0	5.55298	0	0	7.32059	1	4	2	4	2.59937
ENSMUSG00000001566	Mnx1	0	2.68097	0	6.10076	0	0	0	11.0813	3.05501	7.05388	10.1503	4.04797	4.04289	13.1148	6.01314	5.05868	2	7	4	3	2.64494
ENSMUSG00000001569	Nom1	98.1917	150.723	520.146	167.302	555.52	201.565	34.1813	153.981	467.998	397.227	614.804	311.958	141.142	201.186	441.805	401.209	235	372	194	151	1.58233
ENSMUSG00000001576	Ergic1	971.026	1260.41	1263.63	1102.98	948.352	976.476	593.753	889.267	2032.29	1800.04	2444.25	1580.57	1680.06	1460.58	1323.2	2067.82	1001	1799	217	368	1.79728
ENSMUSG00000001583	Tnk1	73.8545	72.8616	95.0197	54.7657	45.7324	56.2784	19.8279	60.0406	221.133	211.907	298.931	138.017	147.172	167.626	95.5146	286.858	60	196	22	72	3.27597
ENSMUSG00000001588	Acap1	56.6237	20.5104	387.389	439.574	1234.84	355.22	111.72	0	219.455	14.5453	110.924	33.2953	8.44699	20.7608	130.167	114.504	326	82	407	75	0.250242
ENSMUSG00000001604	Tcea3	256.664	331.15	262.405	291.599	251.448	315.282	233.381	354.817	422.772	353.102	409.97	641.013	575.073	498.078	529.607	534.934	287	496	43	95	1.72616
ENSMUSG00000001622	Csn3	0	0	0	0	0	0	0	0	0	0	1.00417	0	0	0	0	0	0	0	0	0	1.00417
ENSMUSG00000001627	Ifrd1	752.193	1428.08	2157.91	1632.23	1336.59	999.89	882.276	1829.56	1801.91	1661.25	1628.62	1257.57	1593.15	1945.46	2580.17	2186.43	1377	1832	487	407	1.32997
ENSMUSG00000001630	Stk38l	117.887	46.3008	237.376	205.49	195.905	142.587	120.109	88.0664	306.102	273.404	794.129	265.678	253.577	318.966	262.495	430.733	144	363	65	183	2.51801
ENSMUSG00000001632	Brpf1	115.893	143.641	402.537	316.367	613.487	374.862	59.1046	90.4759	596.564	481.22	848.725	332.711	302.467	465.174	219.047	686.973	265	492	195	211	1.85832
ENSMUSG00000001642	Akr1b3	169.584	253.319	1084.03	553.379	1341.92	646.244	574.389	211.814	858.05	772.354	1321.91	696.637	481.09	704.547	1083.62	897.456	604	852	422	258	1.40974
ENSMUSG00000001655	Hoxc13	0	0	0	0	0	0	0	0	0	0	0	0	0	0	0	0	0	0	0	0	0
ENSMUSG00000001656	Hoxc11	0	0	0	0	0	0	0	0	0	0	0	0	0	0	0	0	0	0	0	0	0
ENSMUSG00000001657	Hoxc8	0	0	20.656	26.6062	65.9644	11.9534	5.23283	0	0	0	10.9216	0	0	4.34352	4.41447	1.78202	16	3	22	4	0.164567
ENSMUSG00000001661	Hoxc6	4.90584	0.978976	11.7469	28.8056	37.4802	5.87303	0	0	0	5.86415	16.7083	2.93962	0	5.86863	12.6062	15.6791	11	7	14	7	0.664501
ENSMUSG00000001663	Gstt1	206.009	250.221	297.437	289.212	257.898	218.414	249.121	176.564	344.893	327.67	476.128	304.09	245.485	309.522	436.125	474.6	243	365	41	86	1.50062
ENSMUSG00000001665	Gstt3	231.191	315.438	363.408	241.275	192.313	281.174	197.104	302.782	455.053	395.53	577.953	296.912	394.234	445.538	418.76	541.431	266	441	60	88	1.65926
ENSMUSG00000001666	Ddt	117.514	141.307	247.574	260.306	281.251	202.301	229.5	177.455	371.176	328.98	268.379	328.756	247.826	204.475	415.622	349.335	207	314	58	69	1.51734
ENSMUSG00000001670	Tat	0	0	0	0	0.775799	0	0	0	1.56521	0.77324	0	0	0	10.0693	0	0.776878	0	2	0	3	16.9949
ENSMUSG00000001672	Marveld3	99.2984	134.741	103.848	81.4496	59.2671	128.246	48.2572	90.3745	228.441	281.812	312.362	273.744	209.696	179.974	168.871	270.015	93	241	30	52	2.58211
ENSMUSG00000001674	Ddx18	154.219	155.364	589.727	398.818	799.164	317.185	185.392	96.6949	575.085	444.532	628.723	269.049	371.315	439.132	417.336	398.211	337	443	248	113	1.31404
ENSMUSG00000001687	Ubl3	602.025	559.325	1186.22	886.157	1510.77	723.664	565.277	342.688	1405.48	1321.13	1940.35	809.591	923.146	932.966	1052.56	1415.39	797	1225	383	372	1.53708
ENSMUSG00000001700	Gramd3	604.629	529.959	1021.96	750.852	1396.23	795.395	590.139	582.2	1138.72	1037.98	1288.19	963.732	915.765	833.491	1111.18	1117.08	784	1051	295	144	1.3404
ENSMUSG00000001707	Eef1e1	94.4185	68.6806	167.797	242.241	253.521	101.167	133.909	24.326	367.139	228.641	239.168	169.483	263.414	130.886	143.679	172.12	136	214	81	78	1.57867
ENSMUSG00000001729	Akt1	1519.82	2771.44	2954.81	2215.28	2783.07	1870.95	983.373	1781.48	4958.69	4370.29	5945.17	3245.53	2925.6	3176.62	2274.88	4526.12	2110	3928	697	1222	1.86152
ENSMUSG00000001739	Cldn15	4.93365	24.5896	41.755	17.811	34.4418	16.7166	4.82031	9.81423	41.6229	48.0996	47.8412	24.632	33.4592	46.183	33.1676	45.3161	19	40	14	9	2.06816
ENSMUSG00000001741	Il16	53.6186	28.8998	798.454	627.791	2155.26	557.307	137.089	14.7249	528.63	78.2067	391.231	93.3085	20.8028	84.1269	370.225	148.752	547	214	719	188	0.392231
ENSMUSG00000001750	Tcirg1	151.255	153.348	1267.96	612.068	1038.21	457.37	133.984	116.098	1055.15	939.766	1805.22	482.447	475.261	810.025	618.764	1250.84	491	930	450	448	1.89235
ENSMUSG00000001751	Naglu	144.386	370.13	527.742	258.258	434.535	301.695	100.874	169.855	674.33	557.929	1055.6	414.283	338.222	534.295	413.314	740.635	288	591	149	232	2.04926
ENSMUSG00000001755	Coasy	302.766	500.797	503.707	475.729	476.02	356.854	156.138	259.229	838.901	866.86	798.698	542.383	528.015	563.855	514.811	1021.02	379	709	131	195	1.87202
ENSMUSG00000001761	Smo	153.291	346.967	373.324	306.569	282.976	297.853	102.943	196.39	778.291	583.2	1709.96	417.849	327.181	742.498	352.462	978.073	258	736	96	455	2.85855
ENSMUSG00000001763	Tspan33	28.9513	14.4246	132.262	88.8671	234.533	62.535	33.3357	6.10612	171.555	55.0899	139.844	58.3187	37.1203	54.11	83.8328	101.231	75	88	77	47	1.16653
ENSMUSG00000001767	Crnkl1	138.762	69.0006	428.108	234.978	571.708	222.644	90.0266	46.1656	354.059	303.723	538.803	185.619	207.457	291.414	176.522	296.597	225	294	187	118	1.30687
ENSMUSG00000001768	Rin2	99.9817	302.068	581.033	192.751	325.769	206.358	74.8565	43.7468	638.456	486.367	2040.19	289.613	190.839	603.542	505.072	917.626	228	709	175	582	3.10512
ENSMUSG00000001773	Folh1	0	0	2.88532	2.77314	2.75227	7.32886	4.4968	0	35.8219	3.59431	4.60951	0	0	0	0	1.83743	3	6	3	12	2.26637
ENSMUSG00000001774	Chordc1	431.857	285.918	1120.03	858.815	1285.28	743.75	325.024	182.503	1247.24	542.932	1291.83	370.077	997.772	647.48	441.259	836.347	654	797	411	356	1.21818
ENSMUSG00000001783	Rtcb	1284.71	1445.44	2836.4	1564.61	2279.79	1462.97	819.491	1371.36	3183.72	2927.42	3816.47	2923.85	2160.4	3108.02	2831.8	3630.06	1633	3073	631	509	1.88153
ENSMUSG00000001785	Pwp1	92.4554	171.463	469.408	225.309	436.619	258.104	154.281	78.3685	523.024	431.713	576.656	275.932	308.201	270.98	347.703	389.194	236	390	147	113	1.65609
ENSMUSG00000001786	Fbxo7	91.1424	81.5774	176.021	171.319	334.146	142.193	75.8521	87.1542	215.831	314.306	380.009	241.89	209.82	269.466	332.104	346.083	145	289	87	64	1.99198
ENSMUSG00000001794	Capns1	620.989	892.772	2445.19	1346.22	1982.04	1226.36	815.412	538.959	3100	2234.83	5426.94	1690.94	1275.93	2450.87	2692.38	3523.3	1233	2799	675	1283	2.26949
ENSMUSG00000001802	Lrp3	16.463	40.9201	44.5921	92.0773	77.0716	47.3439	3.57296	12.9238	205.573	121.454	297.507	84.9368	49.2225	141.205	75.3506	203.299	42	147	31	83	3.51843
ENSMUSG00000001804	Dsg4	0	0	0	0	0	0	0	0	0	0	0	0	0	0	0	0	0	0	0	0	0
ENSMUSG00000001815	Evx2	0	0	0	0	0	0	0	0	0	0	0	0	0	0	0	0	0	0	0	0	0
ENSMUSG00000001819	Hoxd13	0	0	0	0	0	2.98425	0	0	0	0	0	0	0	0	0	0	0	0	1	0	0
ENSMUSG00000001823	Hoxd12	0	0	0	0	0	0	0	0	0	0	0	0	0	0	0	0	0	0	0	0	0
ENSMUSG00000001827	Folr1	1.85245	0	1.1494	15.4305	2.29673	2.7879	0	4.64971	5.23763	2.78692	23.2154	2.77728	0	10.2129	10.0523	13.2314	4	8	5	7	2.39694
ENSMUSG00000001829	Clpb	249.936	530.637	427.169	514.038	702.907	328.207	112.105	440.174	746.336	557.153	911.57	1074.44	737.496	620.476	402.754	743.361	413	724	183	207	1.75288
ENSMUSG00000001833	Septin7	409.42	234.565	1802.98	896.819	2252.13	894.011	607.757	108.626	1285.87	1137.47	2843.25	912.405	803.862	1339.33	1576.74	1599.87	901	1437	760	635	1.59566
ENSMUSG00000001844	Zdhhc4	51.3706	97.4824	232.923	160.655	304.13	142.038	67.6719	62.6695	270.6	212.048	341.843	142.76	157.615	231.039	227.501	314.081	140	237	90	70	1.69579
ENSMUSG00000001847	Rac1	911.716	1158.19	3007.41	1667.96	3590.69	1775	1353.45	868.351	3850.86	2541.53	5863.05	2398.85	1712.31	2545.69	3318.07	3585.77	1792	3227	996	1276	1.8012
ENSMUSG00000001855	Nup214	105.63	353.503	596.888	348.268	718.462	232.283	178.302	97.032	452.568	395.425	628.565	436.311	482.025	227.331	840.311	486.303	329	494	227	179	1.50125
ENSMUSG00000001864	Aif1l	41.3515	26.6737	40.7304	52.1902	34.2184	29.4686	9.00254	1.6615	81.5063	64.8383	183.722	58.5497	19.2103	183.848	52.2271	200.396	29	106	17	72	3.58823
ENSMUSG00000001865	Cpa3	8.10718	9.51342	25.6812	11.4514	20.9272	11.4157	6.51872	0.950112	5.73491	16.1501	117.418	0.951734	5.70448	9.50573	7.53245	23.7984	12	23	8	39	1.97532
ENSMUSG00000001870	Ltbp1	111.415	60.9095	193.008	168.79	324.578	138.757	75.9981	16.6647	397.705	232.366	722.084	159.385	135.798	253.552	183.375	405.604	136	311	96	195	2.28403
ENSMUSG00000001891	Ugp2	352.714	222.94	645.187	469.928	630.448	376.738	452.39	161.26	744.831	630.617	1318.47	462.304	609.61	638.623	812.339	886.439	414	763	173	260	1.84298
ENSMUSG00000001901	Kcnh6	4.39064	0.947841	0	0	2.84722	8.52535	3.72296	0	0.958951	6.61589	14.2868	8.10021	2.84956	8.51978	19.4944	21.2393	3	10	3	7	4.01609
ENSMUSG00000001909	Trmt1	367.204	228.134	530.364	475.176	598.136	450.541	212.49	178.493	702.605	692.18	1073.07	412.334	478.089	569.018	363.609	794.524	380	636	159	232	1.67254
ENSMUSG00000001910	Nacc1	275.164	540.237	973.709	720.687	1513.48	612.786	105.726	268.037	1389.42	1068.85	2408.78	714.012	672.386	1086.43	653.869	1214.13	626	1151	455	576	1.83796
ENSMUSG00000001911	Nfix	536.064	1040.33	833.242	652.787	804.687	718.14	149.107	501.98	2365.6	1608.1	3804.82	852.443	736.87	1571.04	490.628	1823.1	655	1657	267	1070	2.53089
ENSMUSG00000001918	Slc1a5	455.614	542.912	1466.64	1749.63	2664.65	1212.07	397.301	492.736	2014.87	2105.68	2348.87	1485.04	1479.69	1744.12	1831.67	2923.54	1123	1992	811	480	1.77402
ENSMUSG00000001924	Uba1	983.384	2031.29	3490.79	2889.95	3659.27	2323.8	1080.73	1437.51	4512.2	3573.75	6087.9	2623.84	3263.92	3534.98	3891.2	4984.07	2237	4059	1043	1096	1.8144
ENSMUSG00000001930	Vwf	147.755	235.384	535.686	855.757	835.024	338.507	343.847	30.2021	1444.7	572.923	2413.85	1004.27	487.581	640.803	809.92	1772.5	415	1143	304	680	2.75319
ENSMUSG00000001942	Siae	40.494	83.6387	354.223	215.181	280.691	167.369	49.3274	85.1007	375.73	223.777	710.206	218.335	173.215	373.659	366.575	467.605	160	364	115	172	2.27982
ENSMUSG00000001943	Vsig2	31.4614	77.4449	133.946	51.2328	40.2312	100.108	69.1443	41.1064	258.046	218.767	427.285	171.686	96.163	305.773	204.86	397.949	68	260	35	112	3.81976
ENSMUSG00000001946	Esam	198.274	45.7259	187.02	165.016	287.169	103.183	51.9914	53.8366	332.438	304.212	594.548	210.684	162.874	392.321	242.188	545.259	137	348	87	155	2.54943
ENSMUSG00000001948	Spa17	0	0	5.04503	5.9682	5.82188	10.1324	0.981409	1.01696	10.9643	22.3185	30.9192	7.02129	21.0666	11.7129	19.738	17.0976	4	18	4	8	4.86222
ENSMUSG00000001962	Fam50a	80.1121	134.285	268.133	178.077	308.898	234.355	107.897	105.829	361.216	260.902	398.212	191.616	251.927	245.743	264.057	357.918	177	291	85	72	1.64476
ENSMUSG00000001964	Emd	120.794	73.7305	509.996	217.88	517.041	181.951	86.7369	107.513	353.657	262.247	506.771	217.242	165.161	260.744	263.523	376.948	227	301	183	107	1.32531
ENSMUSG00000001983	Taco1	46.0327	71.9605	126.894	90.1677	91.9264	79.9571	20.5387	26.9562	133.463	94.827	123.285	74.9668	72.895	59.9209	58.3325	128.981	69	93	36	31	1.34673
ENSMUSG00000001985	Grik3	1.00313	0	10.9704	9.08406	0	12.9412	0	0	23.2462	23.8294	14.0573	2.00232	5.99705	33.8256	0.99304	29.0034	4	17	6	13	3.91056
ENSMUSG00000001986	Gria3	35.8296	32.8	178.78	90.2219	131.869	112.96	43.0359	7.89807	175.615	155.104	410.102	116.514	96.1867	148.721	152.587	270.397	79	191	59	103	2.40802
ENSMUSG00000001988	Npas1	4.00748	0	2.99584	0	10.9887	1.99616	0	0	11.0713	11.9554	6.02017	0	0	0	4.95293	1.00014	2	4	4	5	1.75103
ENSMUSG00000001995	Sipa1l2	41.0922	45.7979	174.402	97.6784	234.384	116.4	12.7228	24.6582	239.125	213.426	650.248	188.529	73.8631	200.839	80.3558	313.77	93	245	79	182	2.62356
ENSMUSG00000001998	Ap4e1	84.7403	12.14	204.832	157.648	275.718	164.666	22.0215	23.2554	152.455	123.092	277.649	69.9971	106.741	148.528	84.7334	149.477	118	139	98	64	1.17741
ENSMUSG00000001999	Blvra	60.1856	47.9786	270.186	121.955	271.875	146.893	45.0475	48.9134	208.795	138.098	433.279	126.662	118.288	243.338	293.516	337.531	127	237	97	113	1.87507
ENSMUSG00000002006	Pdzd4	7.84959	17.151	51.7415	41.0832	83.0385	35.0954	0	6.43198	48.3922	55.7833	178.767	49.6767	38.137	93.5277	24.2733	86.1158	30	72	28	49	2.37085
ENSMUSG00000002007	Srpk3	3.52389	0	53.5288	111.667	160.968	46.7186	17.9012	0	21.8028	0	14.9987	3.51852	0	3.68611	76.3187	2.63829	49	15	59	26	0.311846
ENSMUSG00000002010	Idh3g	501.019	577.791	1124.77	838.433	1263	658.95	566.188	513.121	1119.7	980.33	1514.77	900.471	780.058	864.455	1054.97	1246.39	755	1058	293	237	1.40009
ENSMUSG00000002012	Pnck	4.74994	16.6977	35.0797	37.4196	27.885	11.3781	9.28375	16.0973	33.3576	44.5008	55.2185	34.1569	20.7999	44.5301	55.3869	85.0232	20	47	12	19	2.3518
ENSMUSG00000002014	Ssr4	5107.71	5599.82	5064.94	4716.13	3795.34	3770.59	5931.51	4846.77	6658.61	7174.23	5340.27	7654.33	7552.43	5903.97	7783.82	6744.5	4854	6852	769	873	1.41149
ENSMUSG00000002015	Bcap31	383.091	344.037	1026.55	804.34	1137.35	537.151	445.855	311.903	1052.19	984.267	1948.51	689.495	669.923	1003.46	1230.84	1266.78	624	1106	323	404	1.77254
ENSMUSG00000002017	Fam98a	391.349	463.954	647.528	574.792	629.443	548.614	342.528	196.527	839.435	759.76	758.853	606.736	834.995	544.323	587.423	729.547	474	708	156	114	1.49182
ENSMUSG00000002020	Ltbp2	42.4487	42.8316	268.072	352.076	869.668	530.202	166.906	8.93422	873.042	333.078	3580.59	188.199	76.6856	354.388	605.403	776.887	285	849	296	1138	2.97583
ENSMUSG00000002028	Kmt2a	456.261	361.644	805.64	995.236	2618.97	1308.91	164.223	150.915	1349.26	1340.52	2072.2	569.101	531.272	1023.35	559.871	1054.04	858	1062	821	529	1.23869
ENSMUSG00000002031	Ift46	160.493	276.398	495.705	257.194	380.999	143.742	87.3305	243.159	421.704	374.493	804.359	279.119	279.924	587.907	425.842	454.95	256	454	133	173	1.77421
ENSMUSG00000002032	Tmem25	5.62353	0.933125	1.86703	3.76371	12.1418	3.73073	4.57768	0	16.0193	51.2934	66.2525	2.8071	9.34437	15.6931	22.2483	20.0665	4	25	4	22	6.24202
ENSMUSG00000002033	Cd3g	18.9826	20.6122	257.761	217.487	748.392	184.66	91.2111	0	99.8562	14.7541	73.1614	23.1611	0	9.16789	221.574	30.4495	192	59	245	74	0.306752
ENSMUSG00000002043	Trappc6a	88.3162	97.0966	161.265	147.513	165.287	112.591	135.841	103.169	282.143	251.577	387.197	132.081	175.822	137.652	245.756	232.79	126	231	30	84	1.8248
ENSMUSG00000002052	Supt6	448.766	633.504	1049.64	898.858	1672.18	865.337	184.6	267.799	1705.03	1167.96	2262.66	846.78	1083.51	1083.3	1017.51	1519.85	753	1336	483	467	1.77498
ENSMUSG00000002055	Spag5	16.1994	11.3355	107.276	37.7994	167.385	43.0601	5.56745	1.37033	47.5408	33.0991	134.847	76.9185	24.557	46.9022	11.282	81.0812	49	57	59	40	1.16984
ENSMUSG00000002057	Foxn1	0	0	0	0	0	0	0	0	0	0	3.01327	0	0	0	2.97784	17.0137	0	3	0	6	23.0048
ENSMUSG00000002058	Unc119	24.6584	54.434	255.615	115.491	201.075	58.3112	43.8135	30.1549	233.993	207.836	415.142	83.9789	32.0923	209.813	125.148	232.234	98	193	86	117	1.96571
ENSMUSG00000002059	Rab34	49.4944	58.2867	189.051	131.074	136.423	82.6179	56.426	43.648	180.608	356.953	442.008	152.967	130.398	237.029	267.517	402.881	93	271	53	118	2.90535
ENSMUSG00000002064	Sdf2	246.348	187.652	416.558	325.613	488.857	214.762	256.354	173.999	523.61	687.307	793.98	476.09	424.328	434.679	623.218	631.175	289	574	113	131	1.98879
ENSMUSG00000002068	Ccne1	5.43885	25.2902	92.4417	74.7748	174.814	56.9261	9.74156	0	62.8392	45.9657	84.7306	28.9626	9.94346	24.362	45.7111	66.0549	55	46	59	25	0.838751
ENSMUSG00000002076	Hsf2bp	0	4.37185	19.6538	5.47875	7.64396	10.9199	4.98938	4.36219	14.4605	5.57611	5.4798	19.9915	9.98722	0	26.8183	7.14413	7	11	6	9	1.55796
ENSMUSG00000002083	Bbc3	48.1207	55.7984	97.6723	78.964	105.414	83.3117	36.1018	205.592	163.963	236.513	312.124	171.963	182.663	258.002	120.63	516.217	89	245	53	125	2.7597
ENSMUSG00000002100	Mybpc3	1.00268	0	1.99525	0	0.998368	0	0	0	0	0	9.03405	0	0	3.98211	1.98451	0	0	2	1	3	3.75364
ENSMUSG00000002102	Psmc3	652.872	732.478	1618.98	919.879	1684.16	830.263	527.23	558.321	1407.86	1204.12	2186.18	1248.97	871.608	1347.93	1123.48	1561.9	941	1369	458	388	1.45558
ENSMUSG00000002103	Acp2	184.141	191.992	1264.75	594.936	1457.9	651.508	124.524	207.011	934.873	634.488	1744.68	485.596	408.139	825.452	509.502	899.662	585	805	521	428	1.37753
ENSMUSG00000002104	Rapsn	0	7.96106	7.01082	13.3275	13.2706	20.3703	0.980591	0	21.9944	5.00166	22.9644	1.99086	2.00226	7.95399	3.9658	14.1681	8	10	7	9	1.2721
ENSMUSG00000002105	Slc39a13	148.339	174.098	321.265	265.809	269.269	287.282	87.3937	114.009	490.774	542.622	788.459	281.806	417.533	738.787	316.731	635.868	208	527	88	186	2.52634
ENSMUSG00000002107	Celf2	259.485	115.185	1529.05	881.884	2660.48	857.292	217.109	48.2839	1228.24	595.554	1828.79	343.17	348.635	537.988	577.17	1023.81	821	810	900	516	0.986997
ENSMUSG00000002108	Nr1h3	151.975	193.566	545.94	373.688	731.405	346.574	106.641	103.897	382.329	252.952	421.475	200.357	230.227	268.812	285.378	275.458	319	290	227	75	0.907311
ENSMUSG00000002109	Ddb2	39.0657	28.5453	135.304	81.506	215.113	90.0433	30.7712	31.2302	80.8566	82.8404	147.294	50.6103	54.2088	109.171	50.8417	88.472	81	83	66	33	1.01952
ENSMUSG00000002111	Spi1	42.3161	27.229	1185.44	290.998	930.236	324.711	63.9033	10.5141	857.735	531.472	1242.2	174.27	135.384	379.465	432.898	985.921	359	592	453	397	1.64827
ENSMUSG00000002129	Sf3a1	126.597	307.757	432.459	435.495	934.185	330.37	108.397	144.96	854.301	493.738	1065.63	390.352	429.164	374.007	542.308	593.78	353	593	269	245	1.68188
ENSMUSG00000002147	Stat6	271.365	321.357	1240.04	994.718	1897.37	937.436	268.022	251.054	1389.74	1181.56	2699.74	601.616	545.903	996.454	871.199	1377.3	773	1208	603	682	1.56333
ENSMUSG00000002190	Clgn	0	0	13.8812	0	9.54977	1.55659	0	0	0	0	3.49152	0	0	0	0	0	3	0	5	1	0.139731
ENSMUSG00000002204	Napsa	47.7692	22.8243	938.711	391.504	1287.73	329.761	106.697	0	400.537	106.834	472.317	65.2322	40.8471	148.086	275.738	174.303	391	210	477	158	0.538847
ENSMUSG00000002205	Vrk3	81.459	153.762	414.17	228.45	443.333	194.376	66.386	137.191	524.359	318.382	556.877	247.574	271.566	374.755	393.183	360.505	215	381	142	111	1.77253
ENSMUSG00000002210	Smg9	39.2244	48.3315	115.693	107.485	318.533	105.179	32.0379	3.17736	209.546	181.367	340.005	147.939	106.92	119.771	109.274	128.603	96	168	99	78	1.74548
ENSMUSG00000002221	Paxip1	188.88	183.881	202.895	242.756	428.365	259.027	29.992	57.8845	353.685	800.436	472.67	177.595	672.412	177.449	278.614	400.92	199	417	124	225	2.09188
ENSMUSG00000002222	Rmnd5a	585.795	535.996	1178	1115.68	1662.82	858.064	532.675	365.034	1461.67	1194.84	2060.24	1017.34	996.589	1258.47	1194.68	1569.56	854	1344	438	350	1.5735
ENSMUSG00000002227	Mov10	87.7931	48.087	325.094	103.168	543.643	133.466	30.5572	54.4936	250.192	157.193	400.109	88.9569	60.4782	142.669	181.05	198.436	166	185	179	106	1.11519
ENSMUSG00000002228	Ppm1j	0.715079	2.13927	57.6384	10.0356	25.5078	17.0927	5.58957	0	66.6657	26.2398	40.1085	5.71257	14.3199	99.706	16.9644	48.4084	15	40	19	31	2.67966
ENSMUSG00000002233	Rhoc	68.2192	102.473	313.209	184.92	280.452	172.553	96.6019	76.2223	563.111	504.018	1372.21	420.596	292	593.619	681.566	1007.25	162	679	94	350	4.19756
ENSMUSG00000002240	Prr27	0	0	0	0	0	0	0	0	0	0	0	0	0	0	0	0	0	0	0	0	0
ENSMUSG00000002249	Tead3	37.243	44.3503	91.822	52.8928	52.5787	45.645	29.4599	69.4596	206.952	196.814	435.332	121.513	93.5475	123.519	92.6139	197.08	53	183	20	112	3.46526
ENSMUSG00000002250	Ppard	268.07	483.114	517.682	525.286	719.662	384.056	135.764	311.128	1027.2	962.136	1144.39	622.709	508.093	631.114	380.655	876.385	418	769	182	271	1.8395
ENSMUSG00000002257	Def6	38.3819	46.3589	247.105	148.848	589.689	179.584	24.9786	22.8537	228.454	138.021	289.547	92.134	33.9931	173.559	124.754	96.1205	162	147	192	82	0.906599
ENSMUSG00000002265	Peg3	146.119	143.908	479.541	347.989	487.542	306.932	134.652	44.2588	506.589	726.062	1748.21	441.443	236.919	832.919	361.802	992.724	261	731	168	482	2.79619
ENSMUSG00000002266	Zim1	3.79892	19.8081	24.5496	26.7503	50.0844	38.29	14.8376	13.1489	22.9604	65.5425	234.79	30.3279	17.0321	119.627	28.2029	71.0111	24	74	15	74	3.08204
ENSMUSG00000002274	Metrn	207.112	225.122	232.08	208.652	253.189	219.403	233.852	191.515	311.879	169.5	243.189	206.664	186.019	242.399	239.398	246.629	221	231	19	44	1.04221
ENSMUSG00000002279	Lmf1	210.464	358.631	432.381	395.159	309.057	276.621	205.219	333.129	578.086	577.874	714.39	456.714	584.723	465.383	485.279	687.609	315	569	82	97	1.8051
ENSMUSG00000002280	Ciao3	141.855	175.398	279.868	305.531	268.656	167.061	116.832	98.4767	357.002	255.903	325.525	220.452	179.59	244.131	217.975	313.665	194	264	80	62	1.3608
ENSMUSG00000002289	Angptl4	42.5224	0	241.765	267.291	713.992	155.348	49.5008	13.0826	145.436	98.4987	526.475	22.9853	50.5418	351.575	192.002	184.104	185	196	237	168	1.0594
ENSMUSG00000002297	Dbf4	53.9133	13.2568	196.582	88.6237	289.127	109.533	33.5781	0	107.797	72.9402	222.631	49.7133	34.1522	121.073	111.154	143.083	98	108	100	59	1.09932
ENSMUSG00000002307	Daxx	145.638	86.9377	633.473	190.499	1144.34	182.938	41.2461	46.1326	307.612	397.728	607.072	316.029	161.417	424.067	551.128	244.587	309	376	387	150	1.21788
ENSMUSG00000002308	Cd320	251.652	268.946	256.874	359.386	193.65	163.192	286.439	206.964	269.181	330.16	288.254	197.01	230.564	201.666	225.423	334.269	248	260	61	54	1.045
ENSMUSG00000002319	Ipo4	371.127	625.524	937.76	601.044	541.852	544.641	758.066	419.811	1929.67	1059.65	1477.82	1120.64	1280.13	775.556	1419.26	1788.1	600	1356	182	382	2.26067
ENSMUSG00000002320	Tm9sf1	455.264	570.547	914.846	700.793	962.941	663.657	424.509	514.907	1319.91	1202.03	1742.35	825.69	983.408	989.669	1006.04	1400.7	651	1184	201	297	1.8185
ENSMUSG00000002324	Rec8	11.3956	20.8085	69.0713	1.9059	17.3984	9.45492	0	9.43325	53.4459	51.724	52.3025	23.8656	7.74279	96.3729	0	67.2935	17	44	22	32	2.52924
ENSMUSG00000002325	Irf9	115.005	152.259	1443.83	396.346	1940.58	492.703	135.525	34.0814	1028.91	517.145	1057.76	351.209	321.355	459.823	675.372	703.8	589	639	710	284	1.08599
ENSMUSG00000002326	Gmpr2	54.243	49.571	198.198	115.561	244.986	107.405	32.3559	32.9255	226.664	236.062	431.569	108.623	142.672	157.57	104.508	207.993	104	202	80	106	1.93435
ENSMUSG00000002329	Mdp1	88.8292	68.1978	301.857	274.222	337.857	216.234	117.318	124.636	358.057	238.162	495.418	302.406	194.902	208.172	315.678	351.895	191	308	105	98	1.6118
ENSMUSG00000002332	Dhrs1	226.538	470.224	520.84	529.189	572.752	417.025	605.95	239.062	603.641	663.849	799.604	440.78	542.768	587.879	688.026	803.514	448	641	145	124	1.43235
ENSMUSG00000002341	Ncan	0	0	3.9901	4.03676	0.998404	5.97469	0	0	3.03178	0	1.00421	0	0	0	0	0	2	1	2	1	0.269067
ENSMUSG00000002342	Tmem161a	133.476	253.339	196.329	153.895	234.701	111.927	57.1327	103.912	248.019	301.661	484.192	146.678	233.114	235.487	223.01	319.416	156	274	68	100	1.76071
ENSMUSG00000002343	Armc6	37.1329	90.9377	127.816	82.7692	106.345	72.8708	35.0074	16.4887	132.078	85.7759	180.381	80.1382	96.1502	94.0154	27.0924	143.625	71	105	39	47	1.47402
ENSMUSG00000002345	Borcs8	42.0937	26.3745	130.616	95.1863	129.661	83.3559	61.5185	14.0393	148.817	95.1089	213.014	56.3996	128.296	69.8108	111.719	137.024	73	120	45	49	1.64742
ENSMUSG00000002346	Slc25a42	109.874	129.371	135.701	172.485	221.405	127.067	57.8544	84.906	299.466	288.141	221.66	132.386	294.131	256.405	89.5014	247.892	130	229	50	78	1.76148
ENSMUSG00000002365	Snx9	195.588	281.87	815.071	438.149	861.275	463.233	119.879	192.863	1068.43	801.182	1662.39	609.595	454.546	743.463	599.304	1057.72	421	875	284	385	2.07743
ENSMUSG00000002372	Ranbp3	236.092	287.681	686.932	425.946	821.749	493.87	150.396	174.082	777.887	605.921	1161.96	384.98	446.992	597.364	533.702	760.485	410	659	245	245	1.60809
ENSMUSG00000002379	Ndufa11	309.915	352.731	560.953	459.216	424.132	333.37	442.232	266.417	535.11	435.958	668.65	418.632	459.302	511.227	625.913	699.23	394	544	96	108	1.38268
ENSMUSG00000002384	Bmp8b	0	1.96055	0	2.96889	0.981463	3.91902	2.88702	1.9541	8.91957	2.93286	35.1491	4.91757	1.96426	2.93727	0	17.6928	2	9	1	12	5.07894
ENSMUSG00000002393	Nr2f6	662.452	817.339	1102.63	757.418	734.33	613.793	377.839	918.585	1767.15	1947.59	2385.36	1225.59	1231.67	1276.63	1341.57	2192.58	748	1671	215	467	2.23383
ENSMUSG00000002395	Use1	376.6	491.697	819.416	665.387	1085.74	503.025	443.382	394.359	950.063	1020.51	1215.81	940.108	761.634	944.228	1245.21	1141.05	597	1027	247	163	1.71952
ENSMUSG00000002396	Ocel1	84.7134	118.015	263.394	242.865	282.627	219.146	107.785	175.008	375.166	382.282	531.891	263.253	249.13	325.15	394.114	439.284	187	370	76	92	1.98203
ENSMUSG00000002409	Dyrk1b	23.8709	91.098	92.7558	80.5145	125.848	85.6989	14.0586	76.1612	199.51	168.523	379.765	54.5984	43.5111	96.8381	122.426	201.097	74	158	37	108	2.14619
ENSMUSG00000002413	Braf	261.177	131.196	424.533	414.429	561.918	421.869	172.127	95.4964	552.426	510.729	964.712	376.306	326.32	556.752	352.646	563.818	310	525	169	203	1.69317
ENSMUSG00000002416	Ndufb2	258.215	236.625	314.08	298.397	342.869	281.825	401.863	154.957	404.918	463.077	476.279	326.179	364.661	306.139	397.421	495.024	286	404	74	70	1.41282
ENSMUSG00000002428	Hltf	186.822	123.485	847.485	372.929	805.489	450.216	310.011	52.1337	434.949	342.919	916.514	324.432	328.967	579.708	593.246	630.903	394	519	297	204	1.31858
ENSMUSG00000002455	Prpf6	245.473	286.889	779.823	512.321	975.149	543.225	71.1474	156.321	689.534	594.701	1206.21	554.331	398.384	706.453	576.524	759.761	446	686	315	238	1.53652
ENSMUSG00000002458	Rgs19	76.5222	89.3851	448.645	214.325	653.224	190.395	84.6142	21.9371	425.802	268.529	494.923	161.946	103.139	121.722	293.902	329.156	222	275	219	142	1.23612
ENSMUSG00000002459	Rgs20	0	0.879065	6.15412	1.76798	0	0	1.7229	0	0.885342	0.87738	4.29672	0	3.5175	0	0	1.76063	1	1	2	2	1.0773
ENSMUSG00000002475	Abhd3	34.9039	46.6812	63.1721	70.8051	26.5599	74.923	19.7424	34.6995	89.5069	41.1026	49.6738	35.7681	50.3797	45.7194	93.1407	39.4279	46	56	21	23	1.19713
ENSMUSG00000002477	Snrpd1	45.6134	55.3649	204.294	155.382	303.972	94.4466	105.976	17.2235	236.592	195.59	334.771	133.963	106.093	169.898	245.232	235.975	123	207	95	72	1.68804
ENSMUSG00000002486	Tchp	34.8976	8.04839	68.605	40.5994	210.207	50.3114	11.061	2.22428	88.7151	60.907	141.495	63.0934	49.3995	66.2821	43.2108	137.861	53	81	67	38	1.52825
ENSMUSG00000002489	Tiam1	257.94	34.2531	262.692	256.471	243.891	154.972	20.4079	12.5936	486.825	316.225	647.676	259.047	120.024	208.989	89.2451	259.921	155	298	115	187	1.92078
ENSMUSG00000002496	Tsc2	289.763	534.56	502.422	757.898	695.206	528.105	169.608	295.248	1032.78	1275.45	1247.64	926.163	689.083	941.397	1515.9	1051.33	472	1085	205	255	2.3006
ENSMUSG00000002500	Rpl3l	0	0	0	0	0	0	0	0	0	0	0	0	0	6.95927	0	0	0	1	0	2	6.95927
ENSMUSG00000002504	Slc9a3r2	401.043	549.121	478.748	492.659	562.484	437.777	286.547	458.04	836.42	761.586	977.856	643.233	606.356	711.376	508.837	909.366	458	744	88	159	1.62421
ENSMUSG00000002524	Puf60	423.296	597.071	1086.47	887.451	1424.63	663.827	234.275	343.743	1391.41	1164.98	1796.4	782.946	766.793	1062.96	952.761	1351.13	708	1159	404	347	1.63748
ENSMUSG00000002546	Golga2	458.873	600.934	898.284	596.83	804.466	636.907	234.878	445.481	1193.02	1086.94	1859.74	971.431	831.913	1162.25	540.21	1338.03	585	1123	210	386	1.92093
ENSMUSG00000002550	Uck1	94.7856	63.6491	270.247	200.121	468.151	171.845	92.3452	58.6651	387.295	219.323	502.476	159.887	137.395	197.211	266.892	299.521	177	271	139	123	1.52838
ENSMUSG00000002565	Scin	0	2.14709	87.3896	17.0667	59.234	31.9121	3.16088	4.2809	50.3249	11.2385	17.9558	0	0	5.36155	9.60276	3.22875	26	12	32	17	0.476201
ENSMUSG00000002578	Ikzf4	31.3192	5.28103	90.7267	78.3481	65.4548	37.9891	5.40774	0	39.0322	38.1297	51.9669	72.8356	41.2159	55.5973	13.7018	150.042	39	58	35	41	1.47053
ENSMUSG00000002580	Mien1	210.383	251.131	306.675	396.353	392.388	272.553	442.066	246.095	611.596	534.462	685.336	464.773	529.568	385.803	728.794	668.754	315	576	85	118	1.83071
ENSMUSG00000002588	Pon1	0	0	0	10.5486	0	2.26394	3.69477	0	0	0	33.3301	0	0	0	0	0	2	4	4	12	2.01911
ENSMUSG00000002602	Axl	177.143	282.783	3023.81	880.766	2112.4	857.84	140.089	98.1991	2858.91	1581.7	6271.48	1089.14	473.961	1720.45	1074.19	2442.8	947	2189	1075	1819	2.3125
ENSMUSG00000002603	Tgfb1	143.484	124.057	1265.08	477.09	1655.34	711.45	164.135	77.2065	1367.22	835.475	2139.4	342.7	320.914	762.386	962.228	1066.6	577	975	595	587	1.68843
ENSMUSG00000002608	Ccdc97	171.587	267.718	585.505	417.098	611.115	401.353	122.567	113.114	575.373	569.313	837.336	382.802	427.537	440.749	331.637	588.7	336	519	198	160	1.544
ENSMUSG00000002617	Zfp40	20.7799	8.88916	75.1785	39.3642	88.712	54.3849	44.0206	7.91538	95.4852	72.0855	215.604	62.2208	64.2809	58.5894	76.5839	59.2396	42	88	30	53	2.07546
ENSMUSG00000002625	Akap8l	123.307	106.509	353.834	301.196	473.288	275.32	239.768	73.38	449.648	541.487	599.093	279.006	350.537	518.936	499.751	625.407	243	483	137	119	1.98493
ENSMUSG00000002633	Shh	18.0445	62.8424	5.9885	6.04103	13.981	20.9368	13.7083	0	24.1993	18.9022	37.1366	10.0071	0	42.8419	5.95015	53.0079	18	24	20	19	1.3568
ENSMUSG00000002635	Pdcd2l	27.5577	92.7129	198.892	114.901	244.034	95.1702	72.7264	67.8773	247.505	172.391	277.864	108.279	122.845	113.745	347.302	240.785	114	204	72	88	1.78441
ENSMUSG00000002658	Gtf2f1	96.129	160.77	429.417	296.12	503.442	250.592	102.733	55.811	443.361	314.971	606.789	250.986	215.737	307.273	273.192	381.958	237	349	164	127	1.47454
ENSMUSG00000002660	Clpp	182.089	212.449	275.967	285.126	261.891	172.644	193.637	179.726	364.1	392.02	481.809	346.075	320.836	264.217	400.589	390.133	220	370	47	64	1.67833
ENSMUSG00000002661	Alkbh7	27.4719	68.9162	120.096	106.56	69.0586	70.3733	62.901	34.516	138.04	113.136	163.754	99.057	79.3436	100.393	117.235	165.231	70	122	32	31	1.74353
ENSMUSG00000002664	Pspn	0	0	0	0	0	0	0	3.96332	0	0	0	0	0	0	0	0	0	0	1	0	0
ENSMUSG00000002668	Dennd1c	32.6968	38.8784	330.98	200.746	581.143	267.701	24.9054	15.4518	345.623	128.844	261.983	43.0171	69.8829	99.5193	93.7274	92.5284	187	142	202	105	0.760552
ENSMUSG00000002679	Med6	30.9932	13.566	82.3012	58.8632	95.1057	74.6957	48.5859	55.9761	106.498	93.5954	164.681	114.077	65.4392	53.5745	92.8249	122.495	58	102	27	35	1.76746
ENSMUSG00000002688	Prkd1	14.0358	31.901	49.8824	32.2402	52.9102	20.9223	17.6244	18.8727	40.3578	53.6769	147.537	42.0286	24.9802	41.8176	69.4404	73.9973	30	62	15	38	2.07155
ENSMUSG00000002699	Lcp2	44.5039	40.2617	997.394	423.34	1204.65	423.801	58.3843	4.1285	519.382	215.489	573.535	107.717	164.096	226.377	309.703	262.536	400	297	468	166	0.744209
ENSMUSG00000002718	Cse1l	202.984	255.229	973.115	528.699	1141.9	444.061	208.752	99.6242	681.849	567.277	1083.7	445.005	406.37	904.92	833.199	741.262	482	708	384	232	1.4694
ENSMUSG00000002728	Naa20	46.1285	72.6738	225.88	145.306	284.452	145.895	127.23	26.0159	261.029	212.328	437.062	191.841	158.587	151.491	278.644	312.124	134	250	88	95	1.86582
ENSMUSG00000002731	Prkra	60.6364	80.0056	231.231	93.1962	156.135	100.654	87.7908	82.7893	233.701	152.922	435.91	122.532	87.8048	189.113	202.992	293.615	112	215	56	110	1.92572
ENSMUSG00000002732	Fkbp7	8.52389	15.2223	87.7243	30.3385	38.8156	40.8502	16.6646	11.4432	86.0206	91.5299	196.468	40.717	40.3288	98.6834	67.2391	145.978	31	96	26	53	3.07299
ENSMUSG00000002733	Plekha3	112.094	85.1538	338.849	230.024	503.76	202.515	143.111	85.8739	401.632	314.838	600.922	257.182	248.991	294.872	311.223	325.741	213	344	146	114	1.61951
ENSMUSG00000002741	Ykt6	701.669	758.832	1072.18	940.656	1269.32	772.904	530.526	532.667	1606.48	1583.02	2126.04	1247.17	1151.66	1265.31	1177.99	1656.38	822	1477	258	333	1.79579
ENSMUSG00000002748	Baz1b	579.942	468.932	1603.05	1221.62	2360.34	1236.92	127.348	204.167	2076.55	1700.55	2730.3	1276.34	928.864	1205.95	665.033	1685.44	975	1534	772	662	1.57248
ENSMUSG00000002763	Pex6	294.924	503.941	474.902	523.609	735.869	418.857	191.317	338.649	998.421	824.649	1250.19	533.157	603.757	651.61	519.42	1051.06	435	804	166	272	1.84725
ENSMUSG00000002767	Mrpl2	129.98	172.24	321.217	238.473	253.182	113.093	121.533	169.491	359.67	286.323	506.588	279.179	280.746	279.183	378.982	419.494	190	349	74	84	1.83659
ENSMUSG00000002768	Mea1	134.234	224.044	296.103	259.059	392.638	232.692	232.237	168.824	497.392	427.62	603.019	312.397	288.705	386.731	415.099	516.789	242	431	79	105	1.77735
ENSMUSG00000002769	Gnmt	1029.28	989.56	822.658	1588.67	753.513	1296.61	1121.64	982.397	990.426	1190.29	483.606	1171.33	1085.57	808.899	755.608	920.291	1073	926	267	238	0.862737
ENSMUSG00000002771	Grin2d	3.08265	27.3685	23.1261	22.7312	33.5137	16.7169	4.83546	9.80058	63.1535	59.8361	90.2089	3.07657	19.7371	62.8948	32.5434	80.9753	18	52	11	30	2.92138
ENSMUSG00000002778	Kdelr1	729.484	1260.79	1298.22	1133.1	1255.84	1072.3	711.357	915.153	2493.41	2149.79	2925.04	1617.34	1534.28	1493.74	2177.42	2356.28	1047	2093	236	511	1.99938
ENSMUSG00000002781	Tmem143	76.0814	97.9827	189.088	171.904	148.501	116.238	70.8973	86.0022	248.301	201.973	248.207	199.28	160.068	197.081	144.867	232.498	120	204	45	38	1.70616
ENSMUSG00000002791	Pdxk-ps	0	0	0	0	0	0	0	0	0	0.817924	5.47358	0	0	0	0	0	0	1	0	2	6.29151
ENSMUSG00000002797	Ggct	37.8604	30.948	133.587	106.321	161.72	84.2699	73.0665	11.4906	133.184	100.681	159.012	107.946	66.2403	144.142	62.4665	164.155	80	117	52	39	1.46704
ENSMUSG00000002799	Jag2	31.1897	125.034	108.315	117.096	88.9412	100.288	57.5614	20.647	114.826	219.426	332.976	47.1907	118.387	428.914	37.8506	295.301	81	199	40	143	2.45716
ENSMUSG00000002803	Btbd6	85.1958	75.2505	177.036	141.281	182.664	87.6416	26.363	143.224	262.742	152.864	310.526	80.1594	134.579	217.758	156.67	194.016	115	189	55	74	1.64296
ENSMUSG00000002804	Nudt14	71.3495	74.8544	131.909	108.333	106.045	53.2431	46.0859	82.7769	136.551	202.855	209.505	102.742	69.4722	136.739	224.8	152.094	84	154	29	55	1.83037
ENSMUSG00000002808	Epdr1	7.48032	15.8272	76.3762	52.5609	131.391	77.3851	26.4886	18.5669	126.897	91.0194	231.264	45.7415	26.1033	94.8583	87.8544	195.021	51	112	42	70	2.21328
ENSMUSG00000002812	Flii	233.472	302.863	1321.22	517.111	1363.96	668.12	546.533	206.343	1323.19	880.626	2375.09	487.899	458.175	1217.82	1378.14	1121.55	645	1155	460	607	1.79131
ENSMUSG00000002814	Top3a	74.0618	75.5288	146.108	158.456	238.747	107.576	4.63659	11.288	121.362	104.49	299.807	81.5046	98.9385	131.066	104.289	174.429	102	139	78	71	1.36683
ENSMUSG00000002820	Atg4d	233.544	407.974	418.152	378.783	312.503	234.893	138.179	457.274	627.336	431.203	562.426	461.267	452.372	420.977	360.9	385.612	323	463	112	90	1.4342
ENSMUSG00000002825	Qtrt1	131.574	87.739	162.037	235.413	160.616	137.192	56.505	93.2072	226.5	529.16	243.286	216.713	268.162	250.108	280.225	375.792	133	299	56	105	2.24559
ENSMUSG00000002831	Plin4	27.4787	13.2615	72.0605	287.187	546.371	123.29	26.8331	3.13715	52.8195	64.2034	452.672	14.2739	6.31746	11.535	6.27616	71.9706	137	85	190	151	0.618458
ENSMUSG00000002833	Hdgfl2	153.989	179.462	303.304	337.655	520.686	347.999	93.319	88.891	414.152	371.085	571.646	288.633	256.912	245.018	212.501	456.937	253	352	150	124	1.39084
ENSMUSG00000002835	Chaf1a	39.1737	50.0219	141.674	76.6623	210.849	74.2514	19.6383	11.376	117.331	95.3939	260.012	159.416	27.7562	253.059	87.682	101.114	78	138	67	82	1.76665
ENSMUSG00000002844	Adprh	59.1371	132.631	366.207	240.624	609.034	225.254	75.3828	97.4053	584.789	386.874	881.091	223.12	230.799	386.462	401.593	538.973	226	454	186	214	2.01238
ENSMUSG00000002845	Tmem39a	235.109	353.026	734.235	677.927	522.933	489.284	285.227	377.311	905.407	831.364	1105.85	709.544	845.123	885.52	751.676	930.108	459	871	180	121	1.8951
ENSMUSG00000002846	Timmdc1	118.644	153.613	196.493	165.274	299.278	151.599	79.128	98.59	227.736	252.949	358.503	157.745	168.542	217.261	255.893	261.597	158	238	69	63	1.50499
ENSMUSG00000002847	Pla1a	25.5982	31.3945	204.115	76.0453	41.2302	35.308	21.1614	9.78733	417.401	431.818	746.402	153.355	151.201	416.534	155.756	407.872	56	360	63	204	6.47791
ENSMUSG00000002870	Mcm2	68.1303	183.35	497.47	245.403	721.924	264.793	85.1332	97.3115	532.22	309.98	726.866	343.835	127.824	212.982	275.583	433.741	270	370	230	191	1.36955
ENSMUSG00000002871	Tpra1	224.627	82.985	157.92	149.861	406.964	130.759	82.9033	64.0258	380.294	245.405	446.515	236.217	112.66	200.243	316.963	422.732	163	295	112	117	1.81611
ENSMUSG00000002881	Nab1	605.83	501.552	1091.43	854.265	1261.27	846.653	628.314	392.17	1171.36	1099.31	1881.08	967.855	956.982	959.516	1175.95	1336.29	773	1194	297	308	1.54467
ENSMUSG00000002885	Adgre5	132.621	161.069	1916.4	1123.05	2227.16	866.1	142.903	60.8906	1405.64	646.32	2473.53	432.468	209.478	928.429	827.353	1241.81	829	1021	863	707	1.23149
ENSMUSG00000002897	Il17ra	261.519	152.251	588.487	538.972	1853.87	521.299	38.0681	88.3965	621.388	298.518	585.363	225.011	248.703	263.736	250.104	416.46	505	364	586	159	0.719609
ENSMUSG00000002900	Lamb1	158.136	322.956	677.584	503.597	639.973	345.607	69.5847	81.1329	1424.53	1113.57	2929.75	504.081	698.756	1160.31	707.222	2050.72	350	1324	240	813	3.7837
ENSMUSG00000002908	Kcnn1	44.6741	76.1338	61.3759	83.3043	41.4091	43.4433	42.5503	72.23	121.932	49.8746	92.2785	102.157	54.5264	112.397	61.6665	106.71	58	88	17	28	1.5083
ENSMUSG00000002910	Arrdc2	36.544	61.091	192.846	115.499	221.69	137.358	17.2352	97.5067	108.876	135.965	199.773	99.4644	45.855	126.826	61.2481	187.341	110	121	72	54	1.09727
ENSMUSG00000002930	Ppp1r17	0	0	0	0	0	0	0	0	1.00917	0	5.03317	0	0	0	0	0	0	1	0	2	6.04233
ENSMUSG00000002944	Cd36	189.65	100.43	1485.16	1715.56	2827	660.587	424.289	181.476	664.406	442.524	1307.33	401.227	298.939	596.978	642.403	777.141	948	641	974	311	0.676535
ENSMUSG00000002948	Map2k7	348.411	323.282	403.912	410.09	865.708	310.274	105.93	137.495	622.762	545.309	977.343	377.108	351.374	528.801	265.558	720.29	363	549	232	229	1.51063
ENSMUSG00000002949	Timm44	166.503	127.082	345.404	268.304	488.482	227.918	232.041	189.471	380.636	380.436	751.576	262.026	296.987	450.611	264.345	585.593	256	422	115	171	1.64884
ENSMUSG00000002957	Ap2a2	407.605	686.796	1726.44	941.411	1297.94	904.172	335.459	543.33	2467.37	1808.95	3805.6	1137.47	1128.3	1751.53	1074.37	2257.08	855	1929	472	923	2.25491
ENSMUSG00000002963	Pnkp	45.1428	97.6338	369.534	292.838	355.353	145.272	99.0648	93.791	323.617	297.774	451.952	185.215	162.067	237.814	298.372	333.086	187	286	130	92	1.52799
ENSMUSG00000002968	Med25	251.151	465.476	471.482	509.872	601.686	441.386	153.791	323.438	1187.52	786.654	1510.8	545.239	697.758	724.636	679.055	1186.19	402	915	148	337	2.27384
ENSMUSG00000002980	Bcam	153.142	191.076	368.461	360.131	318.954	265.214	93.2535	157.944	817.424	614.696	1784.76	599.63	352.876	569.621	469.152	1115.38	239	790	104	464	3.31392
ENSMUSG00000002981	Clptm1	579.76	694.392	1318.34	726.808	1828.64	765.969	334.468	466.97	1534.86	1252.35	2551.93	1058.64	646.059	1234.17	943.021	1491.27	839	1339	494	569	1.59519
ENSMUSG00000002983	Relb	74.2194	55.2988	770.627	464.119	1331.72	459.265	114.084	35.8904	681.057	364.348	921.996	209.495	272.621	371.95	486.129	610.788	413	490	455	237	1.18551
ENSMUSG00000002984	Tomm40	132.985	271.985	458.504	318.227	494.712	303.959	152.023	174.823	642.515	550.209	797.324	417.553	437.201	409.253	399.603	674.903	288	541	136	150	1.8761
ENSMUSG00000002985	Apoe	1795.75	1824.96	18181.6	7395.5	13099.6	5815.18	2300.52	720.436	31391.8	17939.6	37148.3	5780.79	5573.89	14182.5	14461.8	26127.2	6392	19076	6282	11549	2.98446
ENSMUSG00000002992	Apoc2	0	0	74.2104	5.74734	23.3903	1.18743	0	0	52.8	25.5738	44.7107	4.84456	14.0198	26.4736	29.508	48.6096	13	31	26	17	2.35843
ENSMUSG00000002996	Hbp1	344.919	455.989	729.715	613.596	891.431	696.122	192.848	236.806	909.033	853.866	1674.28	565.47	582.975	788.955	815.962	1104.73	520	912	252	353	1.75307
ENSMUSG00000002997	Prkar2b	14.8789	35.5645	142.53	149.499	297.278	46.2167	31.8238	1.84325	77.664	82.1098	257.934	46.4111	5.03061	68.7546	74.8963	113.245	90	91	101	74	1.00891
ENSMUSG00000003031	Cdkn1b	349.412	269.283	887.406	663.334	1655.81	631.813	313.442	172.986	979.411	743.021	1652.35	517.724	530.34	815.685	834.546	953.404	618	878	484	357	1.42136
ENSMUSG00000003032	Klf4	104.104	86.2914	199.156	143.676	192.962	157.519	77.8076	77.6269	706.485	601.622	1103	337.166	240.026	479.441	315.25	973.709	130	595	50	316	4.57752
ENSMUSG00000003033	Ap1m1	114.067	82.7396	557.135	367.892	793.58	314.186	72.8019	99.1915	485.199	362.958	696.962	183.098	250.321	319.116	403.124	562.847	300	408	264	169	1.35894
ENSMUSG00000003037	Rab8a	443.624	486.885	1244.87	969.604	1818.68	473.516	227.45	267.609	1320.81	1065.38	1871.71	546.552	670.391	969.546	607.203	799.942	742	981	558	443	1.32354
ENSMUSG00000003038	Hmgn2	114.343	283.119	1169.63	511.27	1348.95	464.097	265.05	142.504	1027.56	614.501	1447.86	560.592	382.62	796.585	972.391	1009.76	537	851	469	336	1.58454
ENSMUSG00000003039	Fam32a	330.122	392.504	1026.6	701.198	1105.21	580.352	274.169	288.098	951.656	919.34	1386.02	646.908	540.12	944.017	760.721	1210.3	587	920	331	280	1.56634
ENSMUSG00000003051	Elf3	110.861	181.339	223.82	131.88	83.1274	142.26	138.377	103.374	686.505	598.973	1075.88	340.52	292.839	280.158	429.247	797.223	139	563	45	282	4.03694
ENSMUSG00000003053	Cyp2c29	0	0	0	0	0	0	0	0	0	0	0	0	0	0	0	0	0	0	0	0	0
ENSMUSG00000003062	Stard3nl	73.7412	91.2774	401.28	178.054	254.859	158.867	166.474	137.721	477.196	399.336	587.09	319.718	278.147	262.185	342.517	516.052	183	398	104	118	2.17623
ENSMUSG00000003068	Stk11	764.819	805.067	1293.83	994.327	1445.35	982.663	680.621	648.884	1685.6	1484.63	2088.75	1110.55	1120.03	1301.48	1272.97	1471.16	952	1442	289	326	1.51468
ENSMUSG00000003070	Efna2	6.01178	0	13.9777	13.07	30.9633	11.9726	17.6192	1.99093	36.2483	34.8541	49.1656	15.0057	21.9802	22.9315	9.90819	25.0017	12	27	10	13	2.24982
ENSMUSG00000003072	Atp5d	749.774	990.82	1527.75	1221.93	1598.06	1009.22	961.808	882.736	1812.82	1768.65	2330.82	1397.4	1519.27	1578.76	1901.78	2166.27	1118	1809	305	320	1.61883
ENSMUSG00000003099	Ppp5c	440.627	465.991	577.087	533.846	747.496	362.025	145.071	259.501	1132.45	697.442	1303.45	438.895	412.245	901.389	594.312	1192.63	441	834	188	349	1.88943
ENSMUSG00000003119	Cdk12	164.197	151.143	357.277	352.339	622.941	307.934	74.0096	73.9589	584.125	380.943	777.765	273.808	257.676	288.224	255.757	475.831	263	412	186	189	1.5658
ENSMUSG00000003123	Lipe	95.9421	94.8647	295.135	611.989	934.352	231.355	62.3666	55.15	337.556	281.352	670.439	133.082	141.251	249.09	223.41	259.743	298	287	317	169	0.964206
ENSMUSG00000003131	Pafah1b2	286.771	385.868	961.853	549.617	1085.16	438.573	261.933	139.356	1201.57	1113.66	2077.6	500.956	509.752	859.762	684.672	1434.33	514	1048	339	534	2.03992
ENSMUSG00000003134	Tbc1d8	277.119	194.938	781.582	473.849	852.164	358.895	49.0001	147.683	636.726	447.831	674.335	298.488	304.083	399.966	304.775	636.624	392	463	293	163	1.18104
ENSMUSG00000003135	Cnot11	154.972	178.701	322.248	236.498	398.883	246.085	170.944	142.474	409.683	424.806	586.627	296.053	373.045	422.045	464.992	444.044	231	428	90	82	1.84855
ENSMUSG00000003153	Slc2a3	16.4067	41.1713	241.118	168.597	293.325	63.948	21.0611	0	63.2636	26.7206	184.067	18.8339	12.6169	33.8976	50.6821	60.6315	106	56	113	55	0.532992
ENSMUSG00000003154	Foxj2	91.3039	156.218	283.967	285.398	563	272.786	47.6949	76.2977	405.663	322.819	800.753	263.568	281.595	272.937	296.804	508.877	222	394	169	184	1.77468
ENSMUSG00000003161	Sri	194.839	240.529	1064.44	729.723	1429.88	545.571	316.185	161.786	1272.48	720.317	1961.86	531.661	376.316	919.887	1180.08	1268.33	585	1029	461	506	1.75763
ENSMUSG00000003166	Dgcr2	627.834	868.215	744.089	749.687	1129.29	677.821	256.737	466.419	1665.43	1231.67	2161.03	919.145	815.528	1098.57	802.769	1478.8	690	1272	260	474	1.84289
ENSMUSG00000003184	Irf3	198.094	209.09	581.997	483.832	751.501	431.589	230.829	178.474	671.034	799.622	870.716	420.536	518.962	582.955	513.56	716.638	383	637	213	155	1.66178
ENSMUSG00000003190	Bcl2l12	22.4199	18.1153	39.4584	59.6838	73.6721	23.2697	18.3889	0	102.586	87.0609	94.3552	36.1451	52.846	51.8677	52.389	70.0824	32	68	24	24	2.14633
ENSMUSG00000003198	Zfp959	15.0712	32.8744	124.775	91.0983	185.611	52.9343	31.7726	11.1639	74.1221	98.9527	207.968	69.4422	59.325	67.5685	118.368	73.7088	68	96	61	49	1.41106
ENSMUSG00000003199	Mpnd	394.04	517.567	639.113	630.405	676.385	520.426	288.879	544.801	803.056	821.856	1247.46	807.418	621.59	672.124	811.3	886.477	526	834	131	188	1.58402
ENSMUSG00000003200	Sh3gl1	164.639	198.462	513.905	355.146	576.43	303.368	141.813	104.979	809.331	659.1	1033.7	305.809	361.915	481.448	409.889	789.225	295	606	176	258	2.05636
ENSMUSG00000003206	Ebi3	8.00507	6.00642	99.0384	13.0044	69.0123	21.0278	5.86939	0	47.0954	38.0162	97.2736	11.9971	2.99683	43.0209	3.95214	37.0164	28	35	36	31	1.26763
ENSMUSG00000003208	Yju2	20.417	18.0787	99.5442	46.3234	167.307	63.2604	20.3725	9.14734	106.994	65.1173	127.227	61.0113	29.6496	79.1918	84.7587	96.8477	56	81	54	30	1.46427
ENSMUSG00000003226	Ranbp2	1211.38	712.637	2400.42	1806.3	3229.09	1907.92	557.81	196.019	2421.56	2237.01	3692.97	1802.81	1584.7	2048.06	1209.04	2321.51	1503	2165	1025	739	1.44055
ENSMUSG00000003227	Edar	0	0	0	0	0	0	0	0	0	0	0	0	0	0	0	0	0	0	0	0	0
ENSMUSG00000003228	Grk5	124.386	113.678	243.845	181.164	303.788	172.414	28.901	131.335	307.469	220.204	819.318	179.752	115.433	419.454	198.373	331.342	162	324	84	222	1.99409
ENSMUSG00000003233	Dvl3	362.805	664.029	449.406	491.452	564.534	448.19	244.102	419.272	849.424	906.814	978.338	517.37	688.99	640.977	434.589	912.255	455	741	126	201	1.62709
ENSMUSG00000003234	Abcf3	348.656	394.66	469.23	514.991	993.208	504.777	248.786	264.14	882.327	1017.25	993.713	574.293	716.944	620.956	736.382	826.036	467	796	236	163	1.70335
ENSMUSG00000003235	Eif2b5	461.694	651.707	724.785	747.032	816.289	574.246	511.053	467.264	986.978	908.606	1204.07	814.998	679.505	713.544	977.382	839.119	619	891	136	169	1.43805
ENSMUSG00000003269	Cyth2	172.408	158.642	426.864	178.092	324.012	247.196	81.3931	148.694	464.796	510.092	754.414	234.87	342.697	356.731	468.161	525.117	217	457	111	155	2.10492
ENSMUSG00000003271	Sult2b1	11.3376	3.77952	2.83294	0	39.7236	0	0	2.83381	20.8204	13.9705	86.5554	5.6635	8.67006	16.8984	19.5933	22.7861	8	24	14	26	3.22204
ENSMUSG00000003273	Car11	7.80161	12.9732	6.05388	19.7615	53.7999	19.8898	15.552	14.6786	38.3829	18.9961	40.8109	17.0423	15.9638	22.8722	14.5643	34.1492	19	25	15	11	1.34729
ENSMUSG00000003279	Dlgap1	5.90321	1.85767	21.2086	8.048	7.49046	10.9055	4.86303	0	40.2847	13.8948	62.1482	0	6.86633	2.69804	16.9278	19.819	8	20	7	21	2.69822
ENSMUSG00000003282	Plag1	34.8591	4.55844	17.3371	34.478	40.75	25.6485	2.6875	2.7243	61.2267	29.9925	29.1702	27.4665	7.31323	43.8786	21.7887	27.5434	20	31	16	16	1.5234
ENSMUSG00000003283	Hck	32.0568	30.9372	898.459	170.87	695.083	223.47	48.9335	4.97716	452.986	206.123	591.892	153.032	51.9447	269.171	236.754	433.964	263	299	342	179	1.13829
ENSMUSG00000003299	Mrpl4	125.854	187.991	357.498	344.004	438.865	202.907	181.301	151.001	488.593	355.901	632.835	247.565	207.503	293.899	299.392	552.136	249	385	115	154	1.5471
ENSMUSG00000003308	Keap1	283.51	380.191	703.736	626.441	881.575	464.33	179.802	326.126	956.75	725.001	1017.9	649.811	616.479	796.662	461.805	737.925	481	745	238	181	1.55039
ENSMUSG00000003309	Ap1m2	207.286	301.507	386.288	310.267	194.33	239.112	164.386	164.956	559.082	626.298	976.602	560.387	481.495	535.527	622.729	772.05	246	642	80	160	2.60865
ENSMUSG00000003316	Glg1	454.541	617.452	1407.19	931.172	1760.81	917.477	53.5677	341.063	2078.99	1497.44	4239.74	998.142	861.415	1724.48	549.801	1999.66	810	1744	566	1148	2.15164
ENSMUSG00000003341	Atp8b3	0	0	0	0	0	0	0	0	0	0	0	0	0	0	7.94306	1.00079	0	1	0	3	8.94385
ENSMUSG00000003344	Btbd2	87.4614	152.48	309.641	200.683	453.275	208.921	37.7621	119.132	559.598	394.228	801.57	247.062	206.484	421.031	325.501	534.446	196	436	133	193	2.22379
ENSMUSG00000003345	Csnk1g2	657.191	854.529	1448.59	1005.06	1705.89	998.822	329.526	802.177	1981.04	1940.74	2966.32	1294.29	1335.69	1703.29	1751.18	2389.36	975	1920	435	551	1.96902
ENSMUSG00000003346	Abhd17a	727.701	1061.07	1173.78	970.436	1236.26	879.287	703.239	1052.66	1548.9	1481.23	1656.51	1231.58	1185.33	1180.67	1391.56	1691.13	976	1421	195	206	1.45647
ENSMUSG00000003348	Mob3a	160.168	106.601	1060.61	751.92	1737.86	658.048	127.115	74.4877	830.539	381.582	1179.71	199.864	177.634	406.01	599.083	624.253	585	550	594	337	0.94053
ENSMUSG00000003352	Cacnb3	36.8951	65.9916	606.856	342.494	728.341	298.006	56.4248	9.05276	369.186	192.814	679.078	127.148	64.1407	181.702	275.109	292.01	268	273	278	191	1.01732
ENSMUSG00000003354	Ccdc65	0	2.99439	5.99003	1.00443	0	0.997879	5.87066	4.97932	3.01784	2.9883	21.0626	7.99979	1.99751	0	0	2.99939	3	5	3	7	1.83477
ENSMUSG00000003355	Fkbp11	2159.21	1975.05	1517.83	2402.74	1634.77	1838.57	2662.92	1488.67	2992.53	3463.39	2343.2	3376.95	3748.77	2328.03	3575.59	3383.85	1960	3152	426	547	1.60795
ENSMUSG00000003360	Ddx23	375.608	488.487	1066.76	824.307	1647.04	662	159.16	283.205	993.178	1043.37	1679.6	768.483	987.288	850.179	581.045	1040.53	688	993	487	320	1.44258
ENSMUSG00000003363	Pld3	642.62	1292.52	1764.91	1153.7	1778.45	1086.09	1072.6	941.73	2478.72	1878.33	2898.37	1259.74	1321.68	1621.21	1998.36	2446.28	1217	1988	391	586	1.63396
ENSMUSG00000003378	Grik5	41.6153	62.8577	127.62	106.741	111.011	93.7124	45.5393	67.462	191.39	233.421	343.585	151.044	148.935	262.983	256.477	363.704	82	244	32	80	2.97237
ENSMUSG00000003379	Cd79a	106.093	34.9725	1266.77	1064.53	3696.73	800.335	319.851	5.9874	372.48	15.9646	38.1023	6.99764	3.9945	8.98561	698.229	9.99864	912	144	1225	257	0.158288
ENSMUSG00000003380	Rabac1	2665.62	2326.79	2810.59	2969.44	2662.48	2361.77	4489.6	2400.47	3433.11	3368.69	3132.25	3271.15	4189.06	3151.54	4600.92	3610.66	2836	3595	706	529	1.26758
ENSMUSG00000003382	Etv3	206.126	128.338	1090.13	782.493	1760	659.942	100.733	67.2172	834.493	501.47	1322.8	271.274	305.741	448.572	443.154	694.842	599	603	602	346	1.00571
ENSMUSG00000003402	Prkcsh	286.841	380.449	732.284	581.126	850.098	428.505	243.548	296.07	1339.54	1077.23	1929.06	875.386	686.026	979.159	869.526	1310.36	475	1133	224	391	2.38654
ENSMUSG00000003410	Elavl3	0	0	0	0	0	0	0	0	1.01001	0.993712	2.00817	1.00116	0	0	0	1.00022	0	1	0	1	6.01328
ENSMUSG00000003411	Rab3b	3.01964	3.02419	7.54982	18.2207	9.16232	1.93093	11.9331	6.05155	7.99482	6.09699	41.0034	0	14.2779	8.1046	35.8873	52.8559	8	21	5	20	2.72975
ENSMUSG00000003418	St8sia6	33.1048	73.9662	247.765	143.382	519.728	190.74	35.0191	4.54701	185.264	135.633	566.947	81.6737	23.8217	159.613	184.783	337.142	156	209	170	171	1.34178
ENSMUSG00000003420	Fcgrt	124.004	202.257	1647.75	621.345	1133.81	545.81	185.592	56.4837	2045.35	1199.87	2975.77	564.042	422.762	1606.57	1003.87	1573.56	565	1424	564	830	2.52195
ENSMUSG00000003421	Nosip	111.859	98.7576	403.276	185.205	437.776	174.608	65.6144	79.7988	365.174	295.191	642.743	210.874	232.718	297.762	210.814	349.165	195	326	146	141	1.67284
ENSMUSG00000003423	Pih1d1	75.3008	132.68	274.241	199.548	343.402	160.594	193.479	54.7728	325.652	292.687	634.636	241.314	165.492	246.882	217.517	366.467	179	311	97	145	1.73683
ENSMUSG00000003429	Rps11	3033.32	3032.81	6695.55	5174.24	7971.77	4126.97	4328.99	2650.23	7310.4	6888.18	8194.92	5690.03	5245.45	5883.16	8303.81	7602.38	4627	6890	1893	1168	1.48913
ENSMUSG00000003435	Supt5	509.638	1106.37	1482.64	1184.76	1796.32	1255.88	282.206	651.577	1983.14	1563.31	2346.88	1324.84	1672.41	1581.92	1200.21	2020.85	1034	1712	514	383	1.65593
ENSMUSG00000003436	Dll3	0	0.822188	0	0	0.823078	0	0	0	2.49204	0	6.609	0	0	10.6762	0	0.824201	0	3	0	4	12.5216
ENSMUSG00000003437	Paf1	91.9548	192.504	469.767	311.243	513.456	347.45	71.688	112.805	590.189	382.405	662.897	282.667	406.311	343.246	312.203	453.795	264	429	173	134	1.62668
ENSMUSG00000003438	Timm50	175.087	211.217	455.214	299.258	487.501	200.076	146.098	166.052	392.966	450.096	633.488	235.272	276.299	414.11	361.419	397.485	268	395	134	120	1.47682
ENSMUSG00000003444	Med29	99.043	134.978	145.912	180.184	187.875	136.992	199.485	131.887	250.667	232.722	284.691	207.873	196.697	176.847	233.213	261.957	152	231	34	36	1.51655
ENSMUSG00000003452	Bicd1	198.752	157.408	150.254	132.014	91.438	118.643	70.6846	31.2064	226.318	248.807	276.313	597.818	174.207	778.132	168.736	237.762	119	339	53	224	2.84943
ENSMUSG00000003458	Ncstn	233.22	478.56	981.077	713.174	975.512	575.195	344.779	223.509	1568.88	1084.75	2509.26	688.316	693.957	950.754	1190.02	1615.99	566	1288	304	604	2.27665
ENSMUSG00000003464	Pex19	131.95	281.623	443.56	383.127	708.005	323.837	93.7013	162.425	594.049	429.477	1025.61	338.561	282.729	431.192	510.647	604.075	316	527	201	231	1.6677
ENSMUSG00000003469	Phyhip	0	2.99236	6.98621	1.00673	5.99155	0.99694	4.89552	0	8.06595	1.98965	24.0873	9.00589	7.99404	5.97767	3.96653	10.001	3	9	3	7	3.10845
ENSMUSG00000003476	Crhr2	0	0	0	1.67767	0	0	0	0	9.89931	3.4089	7.87668	0	1.6655	3.41275	4.52072	1.6669	0	4	1	3	19.3427
ENSMUSG00000003477	Inmt	39.7068	4.9694	24.8255	229.677	262.368	114.04	82.4982	1.9885	123.184	30.7995	42.784	39.677	28.7449	28.8082	76.5531	49.2772	95	52	101	33	0.552352
ENSMUSG00000003484	Cyp4f18	17.7778	18.7145	625.904	114.714	377.359	133.931	25.0912	8.84775	326.226	236.519	598.247	58.1907	34.4801	233.223	169.217	276.148	165	242	223	176	1.46124
ENSMUSG00000003500	Impdh1	575.788	867.434	527.468	751.501	776.628	792.443	749.371	478.055	1706.95	1540.23	1444.6	1477.01	1550.2	1222.65	1116.99	1703.58	690	1470	142	210	2.13134
ENSMUSG00000003505	Psg18	0	0	0	0	0	0	0	0	0	0	0	0	0	0	0	1.00004	0	0	0	0	1.00004
ENSMUSG00000003518	Dusp3	487.659	225.403	771.866	613.778	921.815	375.184	158.295	277.463	825.695	838.896	1602.46	693.383	439.845	645.446	454.836	904.589	479	801	272	367	1.67172
ENSMUSG00000003526	Prodh	314.307	253.261	205.003	195.612	210.147	91.532	32.3944	162.326	291.003	269.286	141.536	208.937	107.475	194.062	109.893	147.424	183	184	89	70	1.00344
ENSMUSG00000003527	Ess2	40.1272	44.6664	188.11	118.127	257.643	77.9974	33.3758	33.4148	205.12	108.784	337.043	107.259	131.852	187.825	148.158	223.829	99	181	84	76	1.82727
ENSMUSG00000003528	Slc25a1	243.547	564.073	646.56	815.641	676.294	507.32	324.641	371.293	804.206	792.808	1408.85	521.059	633.474	616.31	696.907	1155.87	519	829	195	303	1.59771
ENSMUSG00000003531	Dgcr6	207.507	188.022	244.342	240.323	224.5	172.139	223.895	207.472	276.197	281.115	363.66	259.709	183.602	299.378	257.295	305.181	214	278	25	51	1.30321
ENSMUSG00000003534	Ddr1	281.184	469.818	628.589	445.165	443.214	394.327	169.07	328.985	1646.53	1517.72	3048.45	857.538	776.641	1366.07	863.387	1980.04	395	1507	138	757	3.81489
ENSMUSG00000003541	Ier3	9.99909	38.0214	198.966	53.969	73.9697	57.0483	41.0574	10.006	328.369	301.001	557.186	138.871	101.824	269.001	280.379	438.914	60	302	60	148	5.00074
ENSMUSG00000003545	Fosb	2.95786	0.949507	12.6658	9.52517	14.9432	8.78564	0	0	40.6281	17.8417	61.5169	11.8094	10.9232	36.2789	33.1684	44.7989	6	32	6	18	5.15713
ENSMUSG00000003546	Klc4	231.412	148.705	302.931	193.689	222.192	191.43	56.8983	120.66	349.763	379.362	583.767	246.556	206.678	314.264	237.372	467.96	183	348	75	128	1.89774
ENSMUSG00000003549	Ercc1	43.6054	43.0965	151.358	77.7829	163.4	70.4908	52.3051	23.1814	107.533	95.859	199.414	56.9079	73.2112	102.662	214.929	147.982	78	125	52	57	1.59704
ENSMUSG00000003555	Cyp17a1	0	0	0	0	2.11423	4.22558	0	0	2.12892	6.32758	0	0	0	0	17.8134	6.9012	1	4	2	6	5.23218
ENSMUSG00000003559	As3mt	27.282	25.4844	146.795	128.389	157.953	69.8736	10.5642	17.6085	139.306	83.1605	248.281	56.3532	37.7923	104.692	114.389	157.507	73	118	62	66	1.61226
ENSMUSG00000003573	Homer3	41.7802	59.8678	173.45	97.2172	111.8	85.1336	22.7724	55.2178	262.094	243.432	573.546	197.134	215.706	277.331	224.084	533.146	81	316	48	149	3.90346
ENSMUSG00000003575	Crtc1	123.805	169.954	152.984	170.402	215.493	175.681	35.3002	183.714	377.812	404.469	609.037	256.128	220.99	336.001	144.998	363.517	153	339	54	140	2.21044
ENSMUSG00000003581	Rnf215	121.309	103.655	117.245	170.503	218.079	140.392	38.5179	49.706	211.816	294.708	321.692	162.782	146.717	163.284	131.491	357.704	120	224	59	88	1.86594
ENSMUSG00000003585	Sec14l2	3.52878	12.9897	18.4488	90.6301	37.1625	2.63294	4.30864	10.2246	54.116	47.2936	102.465	39.631	13.1923	33.3276	30.5424	51.9346	22	47	30	26	2.07031
ENSMUSG00000003604	Aven	200.294	164.265	175.361	195.993	358.814	201.712	210.995	176.877	279.253	344.743	250.281	280.351	366.991	207.516	373.805	361.659	211	308	62	62	1.46327
ENSMUSG00000003617	Cp	765.814	342.41	2639.36	1445.83	2321.85	1440.94	274.944	128.725	3033.47	3143.35	8794.61	2147.9	1530.7	3671.24	3164.8	4316.11	1170	3725	954	2220	3.18404
ENSMUSG00000003623	Crot	95.6408	95.1513	427.691	194.478	491.575	224.344	90.4954	66.1874	450.448	350.03	1090.66	232.708	224.356	455.389	427.085	594.176	211	478	164	276	2.26918
ENSMUSG00000003644	Rps6ka1	143.07	299.738	1004.49	587.882	1322.88	637.724	156.719	223.799	1151.1	606.023	1846.01	484.124	356.352	571.224	436.487	1012.28	547	808	431	504	1.47695
ENSMUSG00000003657	Calb2	0	0	0	0	0	0	0	0	0	0	1.00419	0	0	0	0	0	0	0	0	0	1.00419
ENSMUSG00000003660	Snrnp200	415.313	652.974	1704.68	1267.69	2883.57	1154.39	206.111	260.987	1772.02	1138.06	2817.08	1051.21	820.766	1291.21	730.287	1755.12	1068	1422	906	682	1.33117
ENSMUSG00000003662	Ciao1	197.275	369.95	493.169	342.889	396.038	283.218	331.005	188.937	792.125	473.08	771.637	287.64	374.452	383.769	574.555	690.831	325	544	102	193	1.67075
ENSMUSG00000003665	Has1	3.11266	2.06725	9.30536	1.04104	4.13737	4.37053	0	1.03097	51.6512	23.7202	59.057	1.03591	26.8999	11.9036	10.2599	18.6412	3	25	3	20	8.10562
ENSMUSG00000003680	Taf6l	40.6264	42.0526	150.435	66.5978	154.308	63.6905	23.798	39.8249	140.796	99.9226	197.874	84.6522	67.7969	64.0986	55.8746	92.7574	73	100	51	48	1.38264
ENSMUSG00000003721	Insig2	268.859	203.855	296.774	402.102	409.154	310.305	172.394	131.074	541.415	435.845	663.325	317.158	526.614	334.383	442.972	597.95	274	482	102	122	1.75878
ENSMUSG00000003731	Kpna6	346.365	327.513	604.754	482.899	955.977	624.598	114.345	232.704	852.194	759.153	1235.85	505.741	544.173	671.723	319.443	740.756	461	704	266	273	1.52583
ENSMUSG00000003746	Man1a	2005.14	1906.99	2641.24	2643.66	4734.13	2714.02	1435.06	1797.02	3257.49	2511.31	3374.91	2197.22	2332.61	2004.21	2058.11	2816.9	2485	2569	1021	529	1.03398
ENSMUSG00000003752	Itpkc	62.228	145.73	89.3132	123.615	149.479	102.541	55.5048	42.413	224.436	314.057	297.001	207.028	201.262	221.249	105.466	279.889	96	231	41	67	2.40053
ENSMUSG00000003762	Coq8b	84.2393	96.1175	210.385	131.661	198.874	83.5372	96.9598	24.1814	361.728	339.835	424.288	229.014	160.661	186.966	169.115	341.875	116	277	62	102	2.39048
ENSMUSG00000003778	Brd8	128.133	164.768	541.187	384.186	773.02	403.043	49.4931	79.243	571.569	435.219	892.772	399.941	304.868	549.9	397.917	656.277	315	526	256	187	1.66799
ENSMUSG00000003779	Kif20a	30.9389	48.2582	262.032	84.5939	359.324	85.1137	15.9875	2.32757	130.604	102.609	264.483	88.0373	20.7669	165.524	257.537	205.748	111	154	129	85	1.39021
ENSMUSG00000003808	Farsa	171.365	266.082	493.125	323.582	489.042	335.412	139.176	137.513	670.621	527.268	640.059	427.704	437.147	387.356	437.267	624.604	294	519	144	112	1.76285
ENSMUSG00000003809	Gcdh	365.185	481.903	421.103	719.791	519.675	371.423	316.334	324.99	746.319	765.27	716.621	538.74	669.111	611.147	467.091	642.058	440	645	134	103	1.46471
ENSMUSG00000003810	Mast2	236.781	272.482	389.821	350.36	644.647	370.395	67.1591	190.437	791.917	686.894	1541.2	550.834	378.899	826.463	370.644	852.069	315	750	170	372	2.37856
ENSMUSG00000003812	Dnase2a	84.9402	145.044	489.735	234.934	401.221	160.434	72.0445	89.1703	439.243	362.295	560.218	226.259	157.043	414.771	413.57	419.119	210	374	156	127	1.78389
ENSMUSG00000003813	Rad23a	340.583	441.457	541.478	533.002	592.891	391.291	196.551	344.844	922.747	655.916	915.549	601.336	476.093	536.786	493.946	934.65	423	692	131	201	1.63716
ENSMUSG00000003814	Calr	5544.67	5048.63	8156.02	8320.87	9429.78	6977.69	5281.49	1745.55	13895.5	12525.5	19929.7	10159.5	11353.1	7933.97	9142.27	13927.1	6313	12358	2441	3741	1.95757
ENSMUSG00000003824	Syce2	2.2875	3.65185	93.5244	6.88229	46.6011	15.2613	28.3277	0	42.8119	46.8401	82.3752	10.3264	6.39664	12.7798	21.0414	43.6053	25	33	32	26	1.35434
ENSMUSG00000003847	Nfat5	577.306	273.098	1174.64	842.872	1657.5	1595.83	277.565	181.996	1906.74	1664.74	2944.92	819.48	735.513	1153	984.092	1357.73	823	1446	596	728	1.75756
ENSMUSG00000003848	Nob1	85.4324	112.828	324.033	244.867	389.279	261.346	121.098	61.0328	298.294	367.524	423.933	219.8	245.336	241.022	280.922	409.987	200	311	121	80	1.55434
ENSMUSG00000003849	Nqo1	0	14.9887	15.9866	11.036	32.9776	8.99223	15.6567	0	27.1311	13.9671	40.124	18.0014	14.9848	12.979	29.689	44.0076	12	25	11	12	2.01614
ENSMUSG00000003863	Ppfia3	1.05547	2.67281	24.8153	8.14089	6.25682	8.11392	3.00425	20.4572	2.28729	23.1178	24.4655	3.35413	6.24693	1.33471	1.99521	7.36349	9	9	9	10	0.941604
ENSMUSG00000003865	Gys1	174.149	200.119	333.67	311.939	283.503	288.593	62.3949	188.619	512.478	541.898	621.45	417.125	393.548	426.465	241.225	453.078	230	451	91	113	1.95729
ENSMUSG00000003868	Ruvbl2	64.8948	78.6244	378.988	191.292	410.68	103.652	49.7484	69.1165	380.168	242.233	483.861	152.182	123.21	192.858	243.185	285.482	168	263	147	120	1.56139
ENSMUSG00000003872	Lin7b	0	1.75972	2.18334	0	1.75328	1.76195	0.854492	0	2.6071	5.70458	1.75212	0	1.74659	4.83207	11.0946	3.50152	1	4	1	3	3.75789
ENSMUSG00000003873	Bax	91.4152	105.499	467.913	216.713	459.317	182.877	142.141	67.8164	553.436	507.717	876.82	350.412	246.019	384.042	501.055	747.784	217	521	160	208	2.40371
ENSMUSG00000003882	Il7r	100.99	7.50598	492.57	347.093	1435.07	433.871	110.576	0	157.294	54.3836	316.874	34.8444	25.4937	80.589	294.532	132.981	366	137	472	114	0.374697
ENSMUSG00000003923	Tfam	178.755	194.916	499.708	317.501	841.571	247.719	65.9859	91.1709	638.117	232.641	416.883	340.341	291.098	373.786	414.958	496.628	305	401	256	126	1.31474
ENSMUSG00000003929	Zfp81	27.0174	48.1362	162.413	113.294	336.97	96.3775	32.9774	5.01092	83.3371	114.525	320.846	72.3926	65.2925	132.333	141.233	139.101	103	134	108	81	1.30025
ENSMUSG00000003934	Efnb3	0	2.99217	13.9726	7.05127	4.99322	11.9619	3.91732	0	9.07905	4.97306	15.0576	14.0121	8.99492	0	18.8482	17.0039	6	11	5	6	1.95972
ENSMUSG00000003948	Mmd	19.0337	51.609	307.806	477.933	834.131	249.03	147.086	9.89388	246.661	167.285	620.198	128.441	87.4366	160.522	308.556	234.297	262	244	282	168	0.931731
ENSMUSG00000003949	Hlf	7.23778	37.1236	33.4454	33.3033	73.2048	15.1707	19.6327	52.7289	116.243	39.9546	46.3592	52.9709	3.20539	19.949	29.041	5.613	34	39	21	36	1.15262
ENSMUSG00000003955	Fam162a	108.117	145.139	254.093	187.968	259.192	133.401	122.561	90.0526	247.907	194.977	334.031	170.393	162.002	210.228	284.916	306.084	163	239	65	64	1.46905
ENSMUSG00000003970	Rpl8	5797.52	6877.84	11753.9	10188.6	14257.7	8337.66	6967.36	6660.73	11883.2	11857.2	13013	9523.73	9544.43	9876.24	12018.2	12744.8	8855	11308	2959	1437	1.27695
ENSMUSG00000003974	Grm3	0	0	0	1.0103	0	0	0	0	0	0	0	0	0	0	0	0	0	0	0	0	0
ENSMUSG00000003992	Ssbp2	53.7039	15.247	91.9971	50.6095	139.343	75.3787	36.1591	17.1911	90.7892	105.959	121.878	48.816	45.5167	57.2991	86.4015	102.773	60	82	42	29	1.37488
ENSMUSG00000004018	Fancl	33.2593	58.8476	142.782	80.1654	112.823	105.674	39.0703	26.6954	64.2035	130.497	136.524	132.896	40.6801	70.4476	107.286	140.075	75	103	42	39	1.37258
ENSMUSG00000004031	Brinp2	0	0.996559	1.99479	1.00781	11.9774	1.99197	0	0	1.00911	2.98082	5.01792	0	0	1.9906	0	3.99931	2	2	4	2	0.834668
ENSMUSG00000004032	Gstm5	151.146	176.613	200.036	187.43	142.802	136.242	240.018	128.446	313.599	334.74	410.886	291.26	182.791	290.972	391.448	376.908	170	324	38	73	1.9025
ENSMUSG00000004035	Gstm7	109.965	206.052	207.973	193.628	92.1048	153.552	116.326	216.316	325.225	318.583	308.76	349.721	260.299	305.872	317.494	364.693	162	319	50	31	1.96822
ENSMUSG00000004038	Gstm3	2.00376	0	4.0027	1.00265	0	0	0	3.00076	2.00857	0	7.03184	0	0.999857	8.00277	7.91745	10.0119	1	4	2	4	3.5937
ENSMUSG00000004040	Stat3	680.08	855.697	1862.22	1081.32	2553.66	1052.35	499.793	385.734	2601.09	2248.01	3835.03	1254.6	1673.09	1710.34	1348.47	2626.99	1121	2162	737	857	1.9282
ENSMUSG00000004043	Stat5a	75.3158	137.339	402.942	244.689	581.516	216.11	52.1357	78.346	478.5	291.753	516.845	185.949	185.019	230.897	235.958	310.477	224	304	185	128	1.36178
ENSMUSG00000004044	Cavin1	398.442	584.382	807.303	1006	1108.29	562.407	188.406	297.034	1557.94	1379.28	5192.77	1157.28	605.406	1410.02	1015.04	2169.89	619	1811	331	1439	2.92546
ENSMUSG00000004054	Map3k11	263.845	358.661	754.804	613.959	1196.06	557.107	129.486	318.265	1177.38	928.425	1518.74	533.722	707.772	744.097	515.874	1210.83	524	917	340	358	1.75012
ENSMUSG00000004056	Akt2	951.586	1348.87	1995.45	1472.92	2139.62	1205.27	632.837	1037.88	2660.38	2493.03	3643.94	1644.35	1248.04	2311.44	1601.55	2872.47	1348	2309	514	786	1.71314
ENSMUSG00000004069	Dnaja3	305.816	384.931	479.125	502.965	591.146	404.651	252.068	196.072	797.575	710.648	781.619	618.59	658.976	580.672	510.873	715.932	390	672	134	99	1.7245
ENSMUSG00000004070	Hmox2	100.265	126.553	829.149	382.174	675.765	336.362	75.977	100.06	531.699	396.241	809.974	394.124	240.128	345.933	392.67	522.004	328	454	289	171	1.38323
ENSMUSG00000004071	Cdip1	259.429	304.268	421.313	350.374	556.669	353.912	148.532	166.674	594.908	471.839	701.451	469.784	519.79	434.181	551.86	585.664	320	541	134	87	1.69043
ENSMUSG00000004085	Map3k20	65.0672	57.3658	176.402	167.584	267.726	125.604	40.7884	22.3002	268.309	236.875	676.095	255.859	117.757	313.372	167.112	471.663	115	313	84	180	2.71667
ENSMUSG00000004096	Cwc15	226.467	278.435	578.968	420.432	619.736	334.394	262.02	192.19	694.806	700.161	802.312	558.352	488.944	486.959	679.478	665.693	364	635	161	112	1.74299
ENSMUSG00000004098	Col5a3	56.055	138.227	252.829	129.866	123.526	142.101	23.4589	45.5548	605.875	435.518	1137.4	150.843	146.617	535.558	224.902	894.976	114	516	73	358	4.53226
ENSMUSG00000004099	Dnmt1	86.7758	134.689	702.387	415.843	1409.85	362.45	78.0866	57.6445	685.442	396.953	1148.94	256.779	173.661	318.581	239.352	548.724	406	471	463	323	1.16033
ENSMUSG00000004100	Ppan	110.498	171.514	325.12	321.11	369.418	197.043	112.553	86.6694	505.797	457.486	484.826	262.569	436.136	327.603	388.583	389.722	212	407	112	82	1.92023
ENSMUSG00000004105	Angptl2	53.768	234.704	304.358	204.738	208.83	171.754	29.1744	59.2113	1036.85	519.883	2222.36	353.905	206.937	550.878	301.46	911.595	158	763	100	657	4.81933
ENSMUSG00000004110	Cacna1e	0	10.5337	105.457	41.0957	202.204	58.7643	3.45361	0	24.9506	5.24834	19.4692	0	4.15408	49.1065	14.0072	6.23445	53	15	71	16	0.292214
ENSMUSG00000004113	Cacna1b	4.25892	0	15.8546	107.747	121.358	32.3655	1.98375	0	17.2752	8.61746	58.0489	37.0485	1.41456	44.5276	20.3236	19.2667	35	26	50	19	0.7283
ENSMUSG00000004127	Trmt10a	58.5239	24.7138	107.712	93.9194	198.928	28.8298	23.6108	6.53049	82.4937	127.209	162.032	141.585	37.967	92.6821	54.3724	313.675	68	127	64	87	1.86455
ENSMUSG00000004151	Etv1	103.333	104.859	112.172	90.1164	165.464	116.443	26.7949	20.5151	243.951	194.726	528.457	107.186	73.7246	223.726	159.947	266.578	92	225	48	139	2.43112
ENSMUSG00000004187	Kifc2	20.7712	17.7096	78.4459	66.782	56.6339	31.1892	31.8797	48.3062	111.559	168.802	138.981	94.3705	111.13	138.175	98.8368	297.644	44	145	22	66	3.29667
ENSMUSG00000004207	Psap	1771.07	2361.23	25838.6	8792.67	24017.5	9129.4	1950.1	1178.06	26389.6	13064.6	38057.8	6572.8	5088.16	12621.7	11031.4	21029.2	9380	16732	10108	11137	1.78382
ENSMUSG00000004221	Ikbkg	141.368	115.298	470.716	426.853	837.153	314.579	123.82	93.0358	663.902	493.196	1050.2	274.009	358.964	750.015	315.881	776.547	315	585	258	271	1.85614
ENSMUSG00000004231	Pax2	0	0	0	0	0	0	0	0	0	0	0	0	0	0	0	0	0	0	0	0	0
ENSMUSG00000004233	Wars2	29.9316	39.8077	114.742	94.854	167.788	100.358	16.1614	23.621	112.816	119.06	243.973	68.8884	87.6064	130.368	92.3229	109.494	73	121	54	54	1.64241
ENSMUSG00000004263	Atn1	263.795	449.61	535.416	450.716	794.779	537.862	100.441	294.631	1063.54	940.015	1585.31	543.153	643.83	853.45	530.649	1123.27	428	910	211	354	2.12509
ENSMUSG00000004264	Phb2	519.628	609.945	1081.18	904.975	1443.08	708.442	425.154	543.439	1562.09	1465.39	2180.12	1173.97	1074.96	1060.39	1200.64	1671.94	779	1424	344	382	1.82646
ENSMUSG00000004266	Ptpn6	205.03	175.339	2202.19	1070.01	3424.85	1128.41	208.76	88.3717	1269.58	705.466	1471.22	226.304	279.942	520.664	826.553	897.335	1063	775	1200	441	0.728812
ENSMUSG00000004267	Eno2	10.1796	3.70014	20.1284	33.735	27.011	33.18	37.2797	7.82567	28.4551	23.8498	135.27	45.4743	61.969	52.5675	69.0832	78.4783	22	62	13	35	2.86147
ENSMUSG00000004268	Emg1	285.307	306.798	635.174	581.885	953.75	350.289	393.187	204.535	676.54	673.869	772.32	447.955	492.498	526.2	595.56	742.974	464	616	246	119	1.32795
ENSMUSG00000004270	Lpcat3	172.43	244.2	532.961	429.178	597.528	380.219	258.181	277.986	712.781	567.743	1363.05	320.084	417.625	751.966	490.919	625.152	362	656	150	320	1.81469
ENSMUSG00000004285	Atp6v1f	323.56	319.072	725.535	506.912	668.606	363.298	416.992	236.699	805.576	687.683	976.197	546.952	453.176	562.812	806.29	842.707	445	710	175	178	1.5956
ENSMUSG00000004296	Il12b	0	3.99682	46.9712	6.03172	40.9876	10.9884	0	0	18.1228	0	3.01191	3.00289	0	0	7.92849	3.0024	14	4	19	6	0.321801
ENSMUSG00000004317	Clcn5	224.283	269.431	365.887	222.529	336.79	224.334	124.169	142.759	623.795	463.198	1165.26	270.783	272.833	393.993	284.563	562.427	239	505	84	299	2.11333
ENSMUSG00000004319	Clcn3	889.36	549.554	1131.13	881.989	1345.58	1013.58	676.888	396.866	1198.74	1351.76	1810.88	1068.83	1227.16	1365.52	1185.66	1635.67	861	1356	311	250	1.57506
ENSMUSG00000004328	Hif3a	5.43258	4.6259	116.888	22.6365	16.219	4.62238	0	0	68.1881	12.2954	17.8665	26.8135	8.50632	16.8278	31.5477	7.73791	21	24	39	20	1.11359
ENSMUSG00000004341	Gpx6	0	0	0	0	0	0	0	0	0	0	0	0	0	0	0	0	0	0	0	0	0
ENSMUSG00000004344	Gpx5	0	0	0	0	0	0	0	0	0	0	0	0	0	0	0	0	0	0	0	0	0
ENSMUSG00000004347	Pde1c	2.19988	0	6.63776	13.0581	25.6763	15.0261	0	0	3.88433	16.1625	21.9554	2.69075	3.45197	2.68283	30.318	18.9812	8	13	9	11	1.59952
ENSMUSG00000004356	Utp20	359.355	151.453	278.07	513.325	563.243	373.972	61.9052	81.9802	779.673	295.378	1250.86	256.145	310.764	240.86	534.813	634.494	298	538	189	349	1.80547
ENSMUSG00000004359	Spic	0	0.831653	89.8276	49.9256	156.772	49.0088	13.8002	0	21.3411	20.1741	10.2076	3.28299	0	0	50.0548	2.28874	45	13	55	17	0.298055
ENSMUSG00000004360	9330159F19Rik	1.11301	1.24303	11.1312	6.42926	9.90026	8.35741	4.85392	1.10319	4.99904	5.57569	72.951	1.24018	0	11.111	0	18.7562	6	14	4	25	2.59755
ENSMUSG00000004364	Cul3	675.506	331.925	1078.18	626.998	1453.69	734.928	501.7	287.669	1460.54	1150.49	1823.21	1097.76	992.531	959.488	1515.86	1243.78	711	1280	390	298	1.8001
ENSMUSG00000004366	Sst	126.583	267.337	209.524	301.888	110.128	211.336	223.423	111.058	189.433	344.519	550.153	525.497	164.534	439.318	550.654	909.649	195	459	73	238	2.35304
ENSMUSG00000004371	Il11	0	0	7.66936	0	5.1147	1.99153	0	0	5.15292	9.35186	9.41798	5.95438	8.52563	0	0	9.38778	2	6	3	4	3.23443
ENSMUSG00000004383	Large1	59.8842	75.4302	105.882	96.8362	135.146	94.7002	49.702	93.9755	211.777	143.767	548.24	99.5767	102.348	189.042	129.629	251.367	89	209	27	147	2.35504
ENSMUSG00000004393	Ddx56	95.2258	252.297	316.659	232.024	394.564	233.144	127.021	133.274	514.405	435.741	639.719	490.927	332.892	425.995	308.055	497.699	223	456	102	106	2.04317
ENSMUSG00000004394	Tmed4	362.422	454.273	714.471	607.652	707.519	633.408	478.956	354.897	1070.75	1099.41	1287.48	982.992	836.92	910.345	853.598	1334.95	539	1047	146	188	1.94187
ENSMUSG00000004415	Col26a1	0	0	2.78419	2.98264	9.52217	0	0	0	1.40601	0.693851	12.0159	0	0	0	7.60631	3.98357	2	3	3	4	1.68132
ENSMUSG00000004446	Bid	41.3789	20.7994	201.441	143.108	329.695	123.334	23.7008	22.2656	152.394	66.2993	272.537	43.4805	31.8818	112.443	116.963	91.2107	113	111	111	77	0.979559
ENSMUSG00000004451	Ralb	190.32	136.788	640.268	306.368	503.651	344.954	127.33	122.469	733.77	589.563	1504.64	493.5	332.347	554.534	467.045	880.52	297	694	192	368	2.34215
ENSMUSG00000004455	Ppp1cc	843.46	705.763	2043.02	1316.73	2660.15	1316.14	955.076	734.568	1952.37	1726.31	2640.56	1194.61	1033.9	1431.25	2376.11	2066.46	1322	1803	697	564	1.36375
ENSMUSG00000004460	Dnajb11	2270.97	2166.07	2276.85	3022.01	2589.69	2430.58	2306.23	1655.48	4433.03	4637.87	3939.8	4020.64	4028.57	2716.15	3227.12	4012.81	2340	3877	386	624	1.65702
ENSMUSG00000004462	Tbccd1	309.704	375.691	405.714	397.355	330.729	329.416	272.616	308.475	543.638	591.005	534.706	544.525	697.499	487.47	316.105	467.073	341	523	47	109	1.53204
ENSMUSG00000004473	Clec11a	27.0629	12.9638	135.705	80.5448	84.8652	93.6888	65.593	4.96956	258.118	167.08	953.347	110.06	65.9426	211.158	273.681	396.98	63	305	45	282	4.82073
ENSMUSG00000004500	Zfp324	104.309	153.795	153.375	209.996	143.896	144.864	47.7565	69.1125	337.686	275.303	372.189	208.545	293.658	238.447	91.8959	287.339	128	263	52	86	2.04951
ENSMUSG00000004508	Gab2	80.8319	127.269	360.678	156.766	277.474	177.791	42.5701	98.8392	444.325	300.949	1253.1	258.114	172.485	570.96	192.376	568.817	165	470	106	353	2.84456
ENSMUSG00000004530	Coro1c	302.785	267.406	1043.5	439.302	1038.7	520.35	108.66	145.688	1552.27	878.572	2341.48	687.397	518.652	830.68	832.126	1089.23	483	1091	370	591	2.25803
ENSMUSG00000004535	Tax1bp1	1049.68	579.525	2243.3	1492.22	2765.15	1468.3	608.531	393.895	2017.2	1641.13	3634.15	1506.98	1390.64	1850.92	1753.75	2255.27	1325	2006	843	713	1.51407
ENSMUSG00000004540	Psg17	0	0	0	0	0	0.99756	0.978585	0	0	0	3.00938	0	0.998875	0	0	0	0	1	0	1	2.02832
ENSMUSG00000004542	Psg19	0	0	0	0	0	0	0	0	0	0	0	0	0	0	0	0	0	0	0	0	0
ENSMUSG00000004552	Ctse	130.123	245.279	951.057	780.366	89.8023	697.187	426.168	76.5753	2218.93	1144.55	6812.27	606.613	282.458	1538.46	1314.46	2705.2	425	2078	344	2069	4.89406
ENSMUSG00000004558	Ndrg2	125.877	201.741	226.81	278.164	269.085	169.008	41.2943	134.917	241.383	245.808	601.918	226.809	129.834	309.881	225.809	508.704	181	311	80	160	1.72102
ENSMUSG00000004561	Mettl17	57.6842	113.065	174.976	176.476	225.793	125.223	74.1449	45.02	167.023	193.245	315.385	94.645	106.434	351.559	252.326	317.834	124	225	64	99	1.81226
ENSMUSG00000004562	Arhgef40	28.6711	44.3426	231.437	285.151	387.191	259.161	71.1057	27.9788	643.915	635.706	1889.51	343.024	229.894	505.611	554.571	749.196	167	694	140	512	4.15825
ENSMUSG00000004565	Pnpla6	132.048	92.9974	371.216	257.298	435.836	288.069	257.4	26.1438	381.398	545.542	737.968	248.216	348.389	271.494	209.528	591.478	233	417	140	188	1.79151
ENSMUSG00000004567	Mcoln1	70.9822	182.269	383.802	355.829	366.892	213.162	88.8343	88.7297	419.852	405.901	618.531	169.847	265.128	380.935	243.544	444.993	219	369	134	141	1.68451
ENSMUSG00000004568	Arhgef18	373.232	457.871	653.799	720.886	2340.07	909.558	168.471	136.289	966.208	818.999	1282.51	441.324	350.27	442.908	515.289	838.446	720	707	707	323	0.981906
ENSMUSG00000004591	Pkn2	304.143	250.136	620.289	525.7	948.703	529.428	255.411	154.958	968.519	772.37	1697.33	539.606	544.372	623.321	601.784	1020.24	449	846	261	391	1.88576
ENSMUSG00000004609	Cd33	17.0122	25.6615	566.303	117.057	414.548	201.439	48.9634	12.4037	417.02	192.298	718.144	55.4024	94.5725	195.592	159.517	357.533	175	274	208	217	1.56057
ENSMUSG00000004610	Etfb	378.174	364.987	679.518	580.233	754.743	436.123	401.282	432.883	912.539	784.647	1015.45	702.827	508.201	859.03	780.059	829.191	503	799	149	151	1.5869
ENSMUSG00000004612	Nkg7	8.28147	1.99475	146.859	115.162	295.226	79.5055	63.4952	0	63.5993	8.03298	15.7792	0	1.65513	12.2819	104.855	20.7293	89	28	100	37	0.319387
ENSMUSG00000004626	Stxbp2	132.267	299.562	968.834	580.593	908.983	509.65	341.864	298.699	971.761	1025.81	1271.77	714.1	675.099	1065.08	1002.31	1201.93	505	991	301	209	1.96212
ENSMUSG00000004630	Pcp2	0	0	5.10192	0	0	0	0	4.11842	0	0	5.98042	0	0	0	10.2031	0	1	2	2	4	1.7552
ENSMUSG00000004631	Sgce	65.7802	100.094	198.954	131.637	161.544	92.5853	50.9337	33.4173	268.159	197.264	498.325	159.84	163.196	273.544	288.505	392.758	104	280	57	117	2.68471
ENSMUSG00000004633	Chn2	42.4695	37.823	125.862	59.7976	86.1437	69.8667	14.7136	22.1948	168.435	100.367	390.605	69.0981	24.247	159.653	115.184	315.885	57	168	37	125	2.92778
ENSMUSG00000004637	Wwox	42.5641	72.1164	81.2728	57.1489	76.2962	43.4354	17.1848	73.1408	145.9	153.211	153.273	98.4559	92.2242	101.264	153.224	122.083	58	127	22	27	2.20148
ENSMUSG00000004642	Slbp	68.7033	37.2795	455.099	218.815	632.254	190.611	93.2624	18.3035	318.497	212.06	496.414	236.016	113.643	223.436	362.842	321.314	214	286	220	116	1.33243
ENSMUSG00000004651	Tyr	0	3.3929	0	1.37381	14.9549	31.5867	0	0	0	0	0	0	0	0	0	0	6	0	11	0	0
ENSMUSG00000004654	Ghrhr	0	0	0	0	0	0	0	0	0	0	0	0	0	0	0	0	0	0	0	0	0
ENSMUSG00000004655	Aqp1	343.741	447.854	982.005	1026.42	1337.98	810.543	208.506	276.438	1619.49	1802.76	3327.36	1507.66	938.128	2135.08	1849.75	3128.81	679	2039	416	812	3.00158
ENSMUSG00000004661	Arid3b	39.3629	34.3563	334.426	154.753	448.559	162.413	13.5487	82.0554	151.806	86.5653	193.864	94.64	60.4635	65.9996	91.1749	78.4081	159	103	157	46	0.648237
ENSMUSG00000004665	Cnn2	187.334	124.664	2161.2	1259.16	3886.28	1414.57	310.208	50.7135	1425.19	790.909	2938.07	461.05	181.775	802.933	1380.28	1118.62	1174	1137	1335	844	0.968567
ENSMUSG00000004667	Polr2e	207.98	428.3	622.112	655.67	666.742	349.391	338.322	295.216	804.994	638.617	869.053	537.825	519.238	691.828	772.154	981.697	445	727	179	161	1.63183
ENSMUSG00000004668	Abca13	1.61916	0	171.938	6.51741	12.8832	9.63445	0	0	0	1.6013	5.67072	0	0	0	0	1.61351	25	1	59	2	0.0438591
ENSMUSG00000004677	Myo9b	208.225	261.712	1470.11	536.963	1621.15	717.363	120.99	102.972	1635.4	1121.62	2713.76	599.387	505.498	968.13	510.299	1483.67	630	1192	604	750	1.89261
ENSMUSG00000004698	Hdac9	5.76096	8.06474	200.687	84.1695	262.969	70.9965	21.0925	10.7339	146.321	77.0682	201.721	29.4402	12.4173	61.089	102.587	78.5547	83	89	98	62	1.06731
ENSMUSG00000004707	Ly9	68.7961	13.8528	647.123	297.546	1477.52	290.866	54.4576	0	300.699	56.93	277.567	84.8097	67.3247	65.7961	250.035	143.97	356	156	502	104	0.437565
ENSMUSG00000004709	Cd244a	19.2473	4.68114	134.403	32.5185	91.7184	51.4411	12.2142	0	60.2943	14.0521	129.865	13.2104	5.81681	13.2476	11.5502	30.5052	43	35	47	42	0.804514
ENSMUSG00000004730	Adgre1	76.8108	73.5714	1697.28	332.498	722.368	393.103	179.05	15.9796	1600.27	819.746	2360.86	536.224	306.687	806.934	529.148	1172.29	436	1017	559	679	2.32969
ENSMUSG00000004748	Mtfp1	60.1655	71.8992	64.9887	120.486	34.4656	78.7929	37.5938	53.1235	76.167	107.213	116.269	94.575	107.273	70.8584	101.35	124.123	65	100	27	19	1.52983
ENSMUSG00000004768	Rab23	124.868	36.2558	171.322	59.0302	231.299	93.5141	31.3351	25.1549	190.395	228.288	397.066	126.494	120.208	307.375	79.9243	211.422	97	208	75	105	2.14961
ENSMUSG00000004771	Rab11a	470.481	327.666	796.114	407.225	731.037	521.745	581.995	267.204	1200.58	831.744	1941.33	762.908	604.682	1139.34	1159.64	1221.35	513	1108	185	409	2.15953
ENSMUSG00000004788	Eif2b2	221.644	693.414	607.369	337.869	410.962	263.944	315.843	181.889	541.129	554.269	506.353	312.12	354.466	455.643	515.469	617.277	379	482	183	103	1.27162
ENSMUSG00000004789	Dlst	432.933	503.383	1140.99	748.097	1459.64	744.847	330.46	371.928	1285.74	1308.84	2029.68	791.951	819.934	928.67	995.169	1122.45	717	1160	401	401	1.61933
ENSMUSG00000004791	Pgf	2.99442	30.0271	37.8421	50.3334	59.761	10.9535	7.80294	4.97123	52.3425	53.248	94.3394	28.853	31.9867	56.7161	34.5269	82.8702	26	54	22	24	2.12464
ENSMUSG00000004798	Ulk2	337.976	281.396	531.863	401.963	798.187	487.388	153.011	169.853	971.641	654.805	1333.48	461.641	426.656	558.346	482.904	809.107	395	712	212	313	1.80242
ENSMUSG00000004814	Ccl24	4.63455	4.78075	570.439	4.56854	0	1.99647	11.3581	2.65973	83.4889	40.4791	36.0295	4.65632	5.98108	41.738	21.7063	26.9176	75	33	200	25	0.434678
ENSMUSG00000004815	Dgkq	61.3846	47.5564	156.967	190.097	203.371	107.344	19.0134	32.5099	180.189	193.705	268.48	121.315	133.836	233.192	109.415	210.759	102	181	73	56	1.77318
ENSMUSG00000004821	Tmed11	778.871	746.148	333.677	967.706	724.642	661.534	1780.19	643.104	374.527	299.8	63.0385	265.332	592.437	197.858	232.869	279.899	829	288	423	152	0.347469
ENSMUSG00000004837	Grap	30.0378	26.9646	380.51	340.2	1026.9	256.619	35.2211	9.96857	245.246	53.8343	181.527	47.9948	13.9825	80.82	185.069	78.991	263	111	344	82	0.421313
ENSMUSG00000004842	Pou1f1	0.888735	0	0	0	1.28097	0	0	0	0	0	0	0	0.886407	0	0	0	0	0	1	0	0.408539
ENSMUSG00000004843	Chmp2b	150.11	141.642	422.012	299.776	498.866	299.164	247.617	141.326	645.3	494.749	1398.15	326.756	372.27	530.135	685.645	746.32	275	650	134	336	2.36278
ENSMUSG00000004846	Plod3	399.541	296.039	954.096	603.797	779.528	424.21	234.687	248.109	1594.26	1154.66	2415.77	565.627	825.995	947.443	751.114	1590.03	493	1231	263	608	2.4987
ENSMUSG00000004849	Ap1s1	178.442	200.569	530.655	291.782	423.253	385.195	170.42	233.58	714.697	664.774	1558.38	426.196	422.672	481.247	587.391	714.976	302	696	132	369	2.30761
ENSMUSG00000004864	Mapk13	119.438	157.004	160.665	103.491	68.9745	117.684	59.1612	86.5078	268.926	286.711	444.955	207.222	211.062	271.236	257.683	325.883	109	284	37	76	2.60467
ENSMUSG00000004865	Srpk1	514.988	466.443	734.551	1100.9	1954.77	846.647	417.613	361.043	620.129	696.863	1252.53	751.182	820.117	955.753	804.473	938.711	800	855	529	196	1.06922
ENSMUSG00000004872	Pax3	0	0	0	0	0	0	0	0	0	0	0	0	0	0	0	0	0	0	0	0	0
ENSMUSG00000004880	Lbr	218.823	112.737	1124.28	726.436	1928.22	677.304	271.711	68.5435	711.514	403.558	829.486	324.7	306.843	365.279	629.89	536.001	641	513	635	195	0.800941
ENSMUSG00000004885	Crabp2	0	0	1.57	0	0.920372	0	0	0	0	0.922537	5.52997	0	0	0	5.4407	6.44023	0	2	1	3	7.36172
ENSMUSG00000004891	Nes	563.629	790.157	1272.96	478.55	418.601	710.845	98.574	518.149	2196.75	2968.8	3027.37	1797.27	1355.63	1976.15	699.411	2132.6	606	2019	340	774	3.32972
ENSMUSG00000004892	Bcan	0	0	0	0	0	0	0	0	0	0	8.18535	0	2.71737	0	0	0.57058	0	1	0	3	11.4733
ENSMUSG00000004894	Hapln2	0	0	0	0	0	0	0	0	0	0	0	0	0	0	0	0	0	0	0	0	0
ENSMUSG00000004895	Prcc	243.434	335.316	444.235	317.626	588.221	282.326	173.226	199.082	619.096	531.729	820.626	419.089	389.586	358.89	574.559	565.953	323	535	137	150	1.65651
ENSMUSG00000004896	Rrnad1	83.1414	55.6143	98.4036	257.952	287.685	129.059	28.6436	13.973	222.494	242.893	315.974	212.055	294.812	172.921	147.069	212.735	119	228	102	57	1.90781
ENSMUSG00000004897	Hdgf	1118.55	1195.45	1862.96	1723.34	2027	1453.26	745.247	893.443	2442.02	2412.49	3868.79	2061.99	1672.22	1706.36	1928.85	2666.43	1377	2345	466	712	1.7024
ENSMUSG00000004902	Slc25a18	0	0	1.99431	0	1.99502	1.99333	0	0	0	1.98982	3.00548	2.99645	0	0	0	0	1	1	1	1	1.33582
ENSMUSG00000004929	Thop1	291.955	467.018	438.958	562.255	341.628	392.688	205.21	331.691	842.777	805.065	927.315	668.632	545.815	523.906	459.524	765.513	379	692	111	169	1.82706
ENSMUSG00000004931	Apba3	78.6224	223.599	275.564	203.309	302.686	233.223	104.093	101.181	412.853	591.395	535.312	358.896	361.75	236.636	273.162	408.021	190	397	85	120	2.08767
ENSMUSG00000004933	Matk	17.7279	8.34658	109.954	47.0505	81.7475	39.3504	9.04437	1.58406	84.8333	45.0999	156.808	35.5727	15.3108	60.6349	43.784	84.3136	39	66	39	44	1.67201
ENSMUSG00000004934	Pias4	85.4712	120.052	198.082	193.565	378.78	158.604	85.5977	96.3113	322.089	311.368	425.055	148.924	172.176	196.566	196.271	329.539	165	263	98	98	1.59669
ENSMUSG00000004936	Map2k1	197.361	228.17	906.916	500.743	1188.91	418.629	285.826	192.014	824.487	639.726	1338.54	430.408	384.909	602.679	658.999	842.196	490	715	369	300	1.46021
ENSMUSG00000004937	Sgta	275.928	397.477	690.471	438.846	614.533	337.817	211.574	249.392	819.858	674.97	1286.75	511.886	502.366	642.24	595.682	918.679	402	744	173	262	1.85086
ENSMUSG00000004939	Nmrk2	0	0	0	0	0	0	0	0	0	0	0	0	0	0	0	0	0	0	0	0	0
ENSMUSG00000004945	Tmem242	281.597	298.389	476.422	393.076	448.485	238.811	319.343	294.802	570.054	608.558	696.997	543.038	450.134	565.903	497.879	638.322	344	571	85	78	1.66158
ENSMUSG00000004947	Dtx2	93.08	95.8416	247.786	162.697	339.894	164.854	59.211	62.0734	285.081	168.095	348.059	109.365	167.439	234.354	120.291	261.516	153	212	99	84	1.38253
ENSMUSG00000004948	Zp3	0	0	0	1.00253	0	0	0	0	0	2.99904	0	0	0	0	0	0	0	0	0	1	2.99149
ENSMUSG00000004951	Hspb1	531.336	223.14	305.784	403.068	414.893	284.269	422.771	222.68	1281.85	1281.28	1685.76	610.376	1259.56	671.577	751.67	1509.56	351	1131	109	403	3.22358
ENSMUSG00000004952	Rasa4	70.1229	20.262	549.018	264.07	797.614	184.736	42.2542	0	347.825	148.003	486.904	177.147	61.0801	153.02	118.968	292.085	241	223	289	141	0.925809
ENSMUSG00000004961	Syt5	3.33622	0	25.743	9.19797	0	0.831496	4.88967	0	18.4244	9.13105	60.5858	10.8274	13.5112	27.1672	9.06942	14.9906	5	20	9	17	3.72075
ENSMUSG00000004980	Hnrnpa2b1	1530.9	958.969	5570.55	4115.45	8764.93	3362.84	1890.04	552.354	4570.69	4454.08	7798.12	3003.23	2942.35	3548.3	4273.1	5169.34	3343	4470	2773	1556	1.33699
ENSMUSG00000004988	Fxyd4	0	0	4.00001	0	0	0	0	0	0	0	5.0131	4.99781	0	3.99995	2.964	0	1	2	1	2	4.24371
ENSMUSG00000004994	Ccdc130	29.4078	35.1718	99.4183	90.1432	133.091	54.0224	43.322	26.5583	175.233	103.288	198.979	73.7779	102.671	52.638	101.792	132.29	64	118	39	49	1.84035
ENSMUSG00000004996	Mri1	40.2544	66.5881	215.393	157.132	127.945	118.873	39.1647	64.2107	294.257	261.077	311.837	95.0717	187.18	361.415	102.761	214.486	104	229	62	97	2.20368
ENSMUSG00000005034	Prkacb	331.243	294.174	1286.34	831.184	2039.91	894.003	238.316	258.082	1295.04	874.612	2197.67	835.303	529.708	1100.72	1150.54	1310.58	772	1162	639	494	1.50556
ENSMUSG00000005043	Sgsh	80.3561	59.7205	198.35	169.042	336.581	136.645	15.4295	62.3825	467.765	230.38	418.047	159.789	70.2224	195.373	57.0205	227.212	132	228	103	148	1.72489
ENSMUSG00000005045	Chd5	35.21	14.0111	1.84867	13.0966	15.7264	26.9085	1.34485	6.25613	15.9247	87.672	27.1423	72.4536	66.359	46.5239	0	67.6641	14	48	12	31	3.3543
ENSMUSG00000005054	Cstb	175.007	288.398	592.658	290.893	518.211	230.394	318.587	171.769	606.754	524.676	963.924	345.521	318.836	541.951	620.661	908.533	323	604	154	233	1.86814
ENSMUSG00000005057	Sh2b2	20.3531	9.3658	138.285	174.118	216.814	62.174	10.3169	0	147	64.2139	160.364	29.7146	30.3429	36.4837	71.6973	104.473	79	81	85	52	1.02037
ENSMUSG00000005069	Pex5	274.32	406.76	383.648	477.85	481.937	499.066	161.747	275.981	830.647	681.472	870.56	419.466	580.864	460.648	364.079	798.429	370	626	122	198	1.69052
ENSMUSG00000005078	Jkamp	84.2037	88.825	264.493	186.376	262.583	214.81	178.808	135.949	340.671	298.481	485.061	164.952	164.163	267.603	207.923	230.08	177	270	70	107	1.52462
ENSMUSG00000005087	Cd44	162.896	123.99	2374.5	870.041	1714.08	766.659	185.756	35.365	2563.27	1735.23	9808.34	1052.9	649.418	2577.5	1798.43	3263.22	779	2931	857	2906	3.76179
ENSMUSG00000005089	Slc1a2	36.096	1.70114	47.5181	25.8203	153.374	44.2049	14.5247	13.7514	33.8621	18.2534	90.6994	4.24129	2.04825	97.2107	9.758	18.6517	42	34	48	38	0.81523
ENSMUSG00000005102	Eif2ak4	71.8035	106.136	224.048	203.485	314.769	199.468	43.1313	66.5251	393.077	301.622	469.937	171.471	209.305	353.349	236.685	361.817	154	312	96	101	2.03134
ENSMUSG00000005103	Wdr1	347.965	290.468	3011.73	1453.47	3240.39	1458.92	305.839	159.37	2412.27	1430.52	4214.26	945.683	735.679	1528.46	1524.04	2425.15	1284	1902	1251	1112	1.48187
ENSMUSG00000005107	Slc2a9	0	2.67695	51.5366	30.0597	59.0985	20.8444	4.95156	12.0662	42.3069	13.5091	86.7298	19.9776	8.26723	42.5734	16.8641	46.901	23	35	23	26	1.52912
ENSMUSG00000005124	Ccn4	1.63757	5.69568	105.073	20.3493	52.0047	17.2707	18.453	0	119.548	100.959	550.903	29.4191	26.11	132.568	38.8981	197.595	28	150	35	173	5.42443
ENSMUSG00000005125	Ndrg1	1966.41	1904.93	2296.06	1671.77	2015.7	1628.82	699.504	1778.67	2735.17	3099.23	3666.21	1986.23	2418.86	2356.47	2412.26	3746.72	1745	2803	473	643	1.60589
ENSMUSG00000005131	4930550C14Rik	4.28136	0	12.9069	7.74542	1.58814	0	4.78314	0	6.27499	5.55116	25.0958	5.07539	0	10.9003	5.33251	1.52181	4	7	5	8	1.90871
ENSMUSG00000005142	Man2b1	243.779	686.129	2441.86	1169.51	2456.92	1048.35	333.699	261.029	3828.63	1984.01	5301.8	690.334	898.837	2060.78	1131.85	2765.76	1080	2333	914	1587	2.15963
ENSMUSG00000005148	Klf5	81.0518	57.8729	144.406	109.588	15.9445	84.5444	44.9557	30.7437	448.309	288.789	1001.65	136.836	112.702	212.714	170.287	467.898	71	355	43	294	4.98884
ENSMUSG00000005150	Wdr83	65.3132	67.3067	178.371	141.022	173.869	112.985	87.3804	39.9718	175.634	180.654	269.302	126.021	111.661	139.269	176.215	246.901	108	178	52	56	1.64584
ENSMUSG00000005161	Prdx2	455.461	579.548	1194.89	724.412	776.903	595.235	792.937	326.057	1358.8	1214.06	2414.57	745.667	791.265	1090.01	1559.99	2013.43	681	1398	262	581	2.05453
ENSMUSG00000005198	Polr2a	322.606	810.103	1076.89	803.155	2399.77	1040.21	209.359	233.882	2206	1358.69	2807.83	737.882	800.605	1406.31	986.732	1793	862	1512	713	723	1.75422
ENSMUSG00000005202	Shbg	0	0	0	0	0	0	0	0	0	0	0	0	0	0	0	0	0	0	0	0	0
ENSMUSG00000005204	Senp3	140.195	170.681	512.134	402.747	733.924	289.922	283.859	119	537.258	565.247	908.397	343.025	448.026	469.053	628.171	518.344	332	552	211	167	1.66544
ENSMUSG00000005220	Corin	0	0	7.70205	2.91919	9.63465	7.93132	10.397	0	0	4.79486	14.5325	8.69368	12.5385	2.88202	15.3253	8.68657	5	8	5	6	1.74821
ENSMUSG00000005225	Plekha8	143.573	82.5643	109.868	131.516	105.353	131.343	24.0416	53.5183	207.487	194.747	417.175	256.443	173.07	140.725	132.859	224.693	98	218	42	90	2.23491
ENSMUSG00000005232	G6pc2	101.391	82.2652	93.7014	116.372	84.7528	104.111	50.0225	93.0483	66.2075	165.874	221.791	218.844	100.345	234.237	336.993	402.253	91	218	20	112	2.40683
ENSMUSG00000005233	Spc25	52.3051	8.79026	76.4201	34.4234	85.3115	23.6899	20.8499	15.4993	76.4071	57.4736	134.646	64.5027	24.4875	68.8587	87.6061	88.7427	40	75	29	31	1.8996
ENSMUSG00000005237	Dnah2	1.14656	2.84565	13.6746	377.807	51.7096	7.39282	0	0	8.08779	6.23876	348.899	8.00888	6.57871	15.8005	22.4636	132.959	57	69	131	121	1.2078
ENSMUSG00000005251	Ripk4	76.1928	107.668	167.607	100.745	93.8415	101.626	53.8519	88.4079	298.632	247.519	527.916	155.104	140.888	240.956	193.435	251.991	99	257	33	122	2.60328
ENSMUSG00000005262	Ufd1	167.464	142.754	428.955	298.321	458.487	324.647	164.211	119.364	444.015	402.776	609.592	314.098	356.753	471.494	464.554	540.535	263	450	134	95	1.71268
ENSMUSG00000005267	Zfp287	8.50341	1.49701	22.1882	33.1074	87.3131	31.3943	18.5806	1.52889	35.9742	17.8371	92.5492	8.05815	5.21151	30.9518	43.3469	24.8999	26	32	28	28	1.26807
ENSMUSG00000005268	Prlr	26.6756	13.8496	21.2586	52.3651	46.0111	9.22577	21.8993	3.67673	23.4207	28.9617	121.319	40.8267	3.70554	29.5042	26.6942	53.7611	24	41	17	35	1.68337
ENSMUSG00000005299	Letm1	268.597	710.519	507.966	683.108	909.524	525.687	98.0176	166.789	757.028	969.766	943.933	708.769	624.46	539.458	233.551	695.076	484	684	285	234	1.41389
ENSMUSG00000005312	Ubqln1	1072.17	1052.19	1579.78	1303.99	2274.4	1440.07	725.491	651.034	2365.18	1956.09	2660.22	1640.13	1724.46	1399.51	1488.22	2097.89	1262	1916	521	440	1.51812
ENSMUSG00000005320	Fgfr4	24.689	35.36	35.3844	31.7515	28.5219	20.6149	11.5744	9.78803	82.4739	119.592	246.182	47.316	49.2163	63.7662	46.9002	158.6	25	102	10	71	4.11792
ENSMUSG00000005338	Cadm3	30.9715	136.132	78.2713	59.722	52.2871	51.7309	15.7612	37.8252	297.568	196.492	428.939	116.523	84.2586	223.229	103.914	144.448	58	199	37	117	3.44796
ENSMUSG00000005339	Fcer1a	0	0	1.6734	0	3.28461	0	0	0	0	0	5.47691	0	0	0	0	0	1	1	1	2	1.10466
ENSMUSG00000005354	Txn2	465.251	516.038	821.272	816.541	1021.36	662.621	585.469	320.759	1113.69	1105.97	1631.52	902.028	727.193	900.264	1023.54	1202.63	651	1076	227	271	1.6522
ENSMUSG00000005355	Casp14	0	0	0	0	0	0	0	0	0	0	0	0	0	0	0	0	0	0	0	0	0
ENSMUSG00000005357	Slc1a6	0	0	0	0	0	0	0	0	0.839096	1.66055	7.29978	0	0	0	0	3.33451	0	2	0	3	13.1339
ENSMUSG00000005360	Slc1a3	152.671	109.563	249.909	335.692	567.804	189.388	66.375	197.513	264.562	271.774	273.516	325.318	205.198	264.695	167.234	287.176	234	257	158	49	1.10196
ENSMUSG00000005362	Crbn	272.918	148.458	420.348	318.963	723.914	280.436	136.887	149.586	443.942	397.772	563.743	274.241	282.687	359.19	393.353	507.088	306	403	195	101	1.3143
ENSMUSG00000005364	Il5ra	1.81991	0	26.2986	13.2529	66.655	18.8707	3.82589	0	12.7387	6.8416	11.0886	0	0	0	9.03764	12.6262	16	7	23	6	0.400333
ENSMUSG00000005370	Msh6	69.1857	130.57	423.953	239.886	718.732	232.085	47.0024	76.4555	355.29	232.528	545.026	231.176	149.889	262.795	322.481	456.987	242	320	229	130	1.31906
ENSMUSG00000005371	Fbxo11	161.771	118.036	454.183	376.066	793.599	400.679	226.917	99.1351	515.432	589.72	1032.64	596.017	400.761	521.756	611.379	938.888	329	651	231	219	1.9794
ENSMUSG00000005373	Mlxipl	18.4341	21.0065	87.9867	85.887	57.0582	65.8021	13.4278	30.7034	79.4032	133.577	262.296	71.2733	47.8352	68.3812	35.2398	216.876	48	114	31	83	2.40565
ENSMUSG00000005374	Tbl2	258.677	314.58	410.398	591.252	433.397	529.404	96.418	251.437	724.242	592.431	1008.19	874.038	488.244	455.182	285.354	593.658	361	628	162	234	1.74016
ENSMUSG00000005378	Bud23	124.512	149.374	265.267	297.053	370.733	219.085	141.601	102.568	375.395	240.246	453.479	187.96	207.278	249.203	275.401	281.465	209	284	95	89	1.35938
ENSMUSG00000005397	Nid1	299.043	640.124	1242.66	1071.19	1203.78	821.862	272.648	241.452	3550.37	2136.25	6000.82	1412.72	1310.32	2333.3	1501.61	3668.71	724	2739	423	1605	3.78301
ENSMUSG00000005410	Mcm5	44.894	66.3402	695.334	254.523	984.146	249.048	32.8892	14.1743	393.388	223.64	619.45	256.911	101.045	256.983	218.325	294.57	293	296	359	154	1.00981
ENSMUSG00000005413	Hmox1	67.2095	51.4073	706.078	191.874	268.703	142.566	50.3452	27.9164	661.402	354.426	645.594	191.25	197.828	345.97	247.863	517.484	188	395	225	191	2.09934
ENSMUSG00000005417	Mprip	997.278	936.981	1793.1	1472.05	2441.32	1502.34	739.518	617.792	2593.04	2768.28	5105.2	1842.85	1832.8	2393.7	2487.65	3193.72	1313	2777	612	1044	2.11585
ENSMUSG00000005442	Cic	353.391	582.072	1093.9	849.122	1611.12	916.608	395.726	202.573	1924.21	1360.52	2870.67	1340.71	740.56	1355.95	860.141	1680.46	751	1517	464	670	2.02068
ENSMUSG00000005447	Pafah1b3	10.7147	24.9275	213.065	48.6482	144.203	40.3997	59.1841	29.9279	132.974	113.802	293.011	35.7915	46.9817	144.223	112.772	184.927	71	133	70	81	1.86402
ENSMUSG00000005465	Il27ra	29.0107	16.3613	245.487	427.923	913.751	293.151	53.8406	0	167.266	60.4773	192.241	19.3071	20.2447	81.7124	236.269	104.205	247	110	311	81	0.445422
ENSMUSG00000005469	Prkaca	219.423	402.098	556.973	543.022	670.065	406.925	246.649	431.832	1019.18	880.941	1225.02	432.13	625.368	622.922	706.5	1081.92	435	824	154	271	1.89647
ENSMUSG00000005470	Asf1b	15.1402	11.3211	120.774	105.773	216.132	64.1221	12.9438	3.76583	107.377	90.3948	90.9839	24.5675	16.9881	65.0338	64.5463	70.8603	69	66	75	32	0.965052
ENSMUSG00000005474	Myl10	4.41839	7.90163	4.02243	3.00381	0	0	0	0	0	2.9428	0	6.96119	0	0	12.9536	0	2	3	3	5	1.1815
ENSMUSG00000005481	Ddx39a	146.006	110.982	612.701	335.402	756.828	288.189	123.252	69.4674	435.013	340.22	617.606	345.103	285.136	304.751	453.943	426.024	305	401	254	108	1.31315
ENSMUSG00000005483	Dnajb1	164.383	126.645	466.984	483.28	1051.33	302.99	246.709	72.5546	580.777	444.544	589.071	299.164	431.625	264.94	426.393	435.978	364	434	315	115	1.1913
ENSMUSG00000005493	Msh4	0	0	0	0	0	0	0	0	0	0	0	0	0	0	0	0	0	0	0	0	0
ENSMUSG00000005501	Usp40	133.044	91.7733	295.025	161.947	318.786	199.579	127.079	51.4618	371.473	328.861	583.694	278.541	193.093	249.32	171.58	367.266	172	318	94	131	1.8451
ENSMUSG00000005503	Evx1	0	0	0	0	0	0	0	0	0	0	0	0	0	0	0	0	0	0	0	0	0
ENSMUSG00000005505	Kbtbd4	36.2612	74.9839	202	139.389	245.576	118.566	47.7728	35.9543	168.425	208.311	236.565	111.583	123.487	143.185	141.366	211.155	113	168	79	46	1.49259
ENSMUSG00000005506	Celf1	492.433	484.831	1038.11	956.72	1686.69	966.176	449.431	347.097	1567.65	1343.84	2458.92	1049.17	848.939	1168.6	1001.88	1430.29	803	1359	450	504	1.69264
ENSMUSG00000005510	Ndufs3	294.259	365.528	676.775	501.933	699.106	447.67	362.846	319.482	701.532	616.369	842.414	549.581	679.713	723.005	871.05	809.502	458	724	157	112	1.57955
ENSMUSG00000005514	Por	659.271	256.406	747.076	460.629	644.379	381.46	72.2372	146.757	1350.22	873.049	1242.66	526.761	478.492	709.458	522.771	1182.87	421	861	251	355	2.04449
ENSMUSG00000005533	Igf1r	534.229	270.403	364.925	463.004	511.5	531.144	114.225	210.913	910.034	860.346	1457.84	554.329	436.881	660.343	358.563	607.859	375	731	161	349	1.94851
ENSMUSG00000005534	Insr	528.181	796.641	776.841	904.158	1294.07	777.993	263.229	388.838	1350.67	1022.67	2219.1	1010.93	780.188	1130.71	674.474	1353.57	716	1193	323	479	1.66534
ENSMUSG00000005540	Fcer2a	54.0023	27.7438	522.03	502.241	1420.43	572.903	96.3832	0	158.243	3.43968	15.3696	0	2.75808	3.44394	309.839	0	399	62	479	114	0.154297
ENSMUSG00000005547	Cyp2a5	0	0	0	0	0	0	0	0	0	0	0	0	0	0	0	0	0	0	0	0	0
ENSMUSG00000005553	Atp4a	5.43117	3.45996	8.12532	0	11.7273	1.52152	3.4474	0.505694	58.0722	30.8639	29.7878	9.10931	24.1093	23.4751	31.8106	7.12574	4	27	4	16	6.2643
ENSMUSG00000005566	Trim28	592.646	728.181	1565.4	960.779	1795.14	756.862	838.877	731.387	2037.85	1476.05	2635.47	1407.09	1113.68	1530.98	1590.7	2360.89	996	1769	439	522	1.77591
ENSMUSG00000005575	Ube2m	368.224	432.407	608.775	491.05	757.377	426.137	457.338	336.11	883.916	829.442	1152.44	623.9	560.595	617.147	1027.54	945.142	485	830	138	214	1.71251
ENSMUSG00000005580	Adcy9	197.023	290.058	154.764	141.032	151.365	165.182	12.2349	158.076	419.449	336.751	413.892	212.421	187.819	241.654	83.6888	314.924	159	276	76	116	1.74099
ENSMUSG00000005583	Mef2c	244.328	39.2756	682.293	459.675	2064.82	575.465	76.2748	15.0057	445.498	197.198	690.061	288.602	83.8809	167.89	484.429	346.91	520	338	674	197	0.65056
ENSMUSG00000005609	Ctr9	164.071	190.268	578.529	445.607	832.413	502.29	62.1843	125.543	628.008	461.119	1004.45	408.769	329.733	484.971	333.791	529.856	363	523	270	219	1.44117
ENSMUSG00000005610	Eif4g2	6054.5	3334.88	10254.4	8348.62	11971.4	7679.92	8594.3	4752.7	10881.6	11103.5	16351.5	9912.32	7860.14	9651.41	14489.8	9743.19	7624	11249	2838	2798	1.47553
ENSMUSG00000005611	Irag1	72.9923	21.9266	57.3434	84.3429	85.4993	55.47	15.5147	23.5858	147.731	84.0392	282.396	78.713	70.8666	96.1188	60.2757	94.697	52	114	29	73	2.19557
ENSMUSG00000005615	Pcyt1a	234.858	261.831	690.037	406.606	459.74	432.668	102.74	181.134	728.939	592.28	1336.22	517.711	356.339	492.721	370.392	894.421	346	661	188	326	1.90966
ENSMUSG00000005621	Zfp592	357.357	340.333	566.324	403.041	1170.45	413.562	77.5021	201.092	892.151	568.341	992.531	574.742	380.679	344.601	404.662	649.016	441	601	329	238	1.36181
ENSMUSG00000005625	Psmd4	274.151	353.608	887.511	620.34	1020.98	491.547	296.232	275.155	831.521	872.414	1303.59	645.065	563.856	613.657	705.016	918.381	527	807	291	238	1.52944
ENSMUSG00000005628	Tmod4	0	0	10.572	0	5.94613	0	1.86677	0	2.87614	3.30237	6.61374	0	0	17.561	4.72182	1.29528	2	5	4	6	1.97827
ENSMUSG00000005640	Insrr	19.1477	31.4668	18.0924	46.2071	58.1294	54.6988	9.34915	35.0605	55.4907	46.7678	204.235	44.9082	20.7953	99.7623	56.851	126.887	34	82	18	60	2.40931
ENSMUSG00000005649	Cabp5	0	0	0	0	0	0	0	0	0	0	0	0	0	0	0	0	0	0	0	0	0
ENSMUSG00000005656	Snx6	267.1	213.68	1121.65	611.088	939.681	489.499	346.671	171.556	1343.6	922.547	1901.65	673.559	710.64	1185.77	934.901	1234.92	520	1113	350	400	2.14077
ENSMUSG00000005667	Mthfd2	1154.94	1044.81	1216.74	1396.31	1290.58	876.034	717.995	782.885	1721.07	1761.28	1332.43	1638.22	1689.45	1269.17	1370.37	1389.92	1060	1521	247	200	1.43532
ENSMUSG00000005672	Kit	261.504	113.611	319.595	376.365	313.064	261.225	72.0137	110.2	425.372	219.64	457.93	374.356	89.4159	266.805	288.044	310.331	228	304	114	118	1.33067
ENSMUSG00000005674	Tomm40l	194.176	339.035	597.994	374.817	357.306	384.34	64.2532	371	535.912	521.98	690.726	500.486	480.371	679.981	272.737	423.299	335	513	155	135	1.53023
ENSMUSG00000005677	Nr1i3	30.244	6.32579	20.9953	0	8.81672	17.0868	32.4525	17.8653	16.6912	0	13.8905	5.95311	7.87326	6.81374	64.7575	0	17	14	11	21	0.8669
ENSMUSG00000005681	Apoa2	0	0	6.91631	0	0	0	0	1.07763	9.44961	3.20788	0	23.555	1.03416	2.99337	5.02414	6.23608	1	6	2	8	6.4424
ENSMUSG00000005682	Pan2	85.3983	103.532	365.294	253.867	513.169	268.06	37.9235	80.5846	433.703	468.552	616.771	294.014	349.505	475.338	325.972	654.068	213	452	167	131	2.11844
ENSMUSG00000005683	Cs	631.42	848.688	1819.15	1295.73	2197.53	1096.44	580.423	506.948	1961.03	1624.14	2844.94	1214.69	1138.87	1468.25	1483.42	1857.97	1122	1699	617	543	1.51435
ENSMUSG00000005686	Ampd3	27.9626	104.008	183.809	73.3109	181.376	54.7189	14.8954	9.23119	252.325	147.091	407.713	50.744	38.8455	156.775	86.0899	165.435	81	163	70	121	2.00985
ENSMUSG00000005687	Bcas2	191.199	232.016	390.033	509.439	580.867	242.296	301.226	242.396	603.019	589.126	697.498	516.768	525.013	434.58	652.829	779.883	336	600	143	110	1.78426
ENSMUSG00000005696	Sh2d1a	4.23569	0	56.285	29.4285	137.236	20.176	28.884	0	24.2762	0	8.4328	0	0	1.52062	27.5516	0.363461	35	8	46	12	0.224962
ENSMUSG00000005698	Ctcf	307.773	381.692	965.531	786.21	1702.28	652.085	231.354	202.458	889.21	749.563	1349.03	524.801	559.739	865.364	684.919	1025.02	654	831	506	269	1.27121
ENSMUSG00000005699	Pard6a	32.3103	14.9915	24.594	29.9082	31.8127	35.4332	0	18.5329	58.8833	55.4762	76.29	26.6861	47.8585	43.5906	66.5125	55.5916	23	54	12	15	2.29706
ENSMUSG00000005705	Agrp	0	0	0	0	0	0	0	0	0	4.00426	0	0	0	0	0	0.990963	0	1	0	1	4.99523
ENSMUSG00000005716	Pvalb	0	0	0	0	1.99573	0	0	0	0	0	0	0	0	0	0	0	0	0	1	0	0
ENSMUSG00000005718	Tfap4	25.5576	33.1457	50.9248	42.7498	100.007	44.2891	21.268	14.1017	128.441	114.726	129.859	70.8783	60.1612	77.2166	83.3149	93.5255	42	95	27	27	2.2832
ENSMUSG00000005732	Ranbp1	180.091	140.592	654.545	389.082	759.915	279.288	262.923	89.768	576.36	519.294	1074.45	447.849	385.86	443.603	606.639	610.17	345	583	244	215	1.69227
ENSMUSG00000005763	Cd247	16.2412	16.162	191.563	263.16	748.019	203.643	53.5906	3.87197	144.65	25.8177	123.61	14.3194	8.49218	27.5558	154.687	67.6528	187	71	248	61	0.378804
ENSMUSG00000005774	Rfx5	74.984	57.2103	398.273	289.606	847.46	212.996	82.8343	42.3793	259.207	188.611	523.356	127.987	102.314	218.138	204.393	288.253	251	239	273	130	0.953392
ENSMUSG00000005779	Psmb4	297.094	476.734	1407.6	746.382	1139.81	566.007	457.079	371.76	1438.57	1338.81	1909.35	873.726	806.207	1243.52	1631.82	1807.78	683	1381	395	403	2.02286
ENSMUSG00000005800	Mmp8	7.01687	0	123.807	1.00627	30.9668	3.99022	0	0	9.07013	4.97776	18.0672	13.0096	0	6.97815	7.93154	5.0015	21	8	43	5	0.389932
ENSMUSG00000005802	Slc30a4	610.846	353.392	660.496	545.537	639.922	604.651	330.7	264.986	857.086	750.8	1283.99	739.886	673.169	792.628	684.353	971.264	501	844	159	202	1.68386
ENSMUSG00000005803	Sqor	231.811	321.185	468.78	260.64	300.436	222.702	260.608	249.914	639.94	477.415	1068.62	445.521	313.424	513.695	558.276	671.514	290	586	80	225	2.02429
ENSMUSG00000005804	Bloc1s6	91.6307	126.743	577.551	226.592	539.218	156.605	63.6028	86.8321	250.518	387.641	623.871	218.382	214.278	350.404	182.366	416.078	234	330	207	147	1.41458
ENSMUSG00000005813	Metap1	244.828	205.361	555.23	368.238	657.751	402.028	133.817	146.465	526.876	436.795	836.711	339.689	453.394	387.391	634.328	551.6	339	521	192	159	1.53545
ENSMUSG00000005823	Gpr108	490.029	582.409	805.972	755.676	714.393	608.662	312.42	509.889	1163.59	1036.91	1446.72	1065.49	842.457	922.543	925.924	1326.14	597	1091	162	210	1.82652
ENSMUSG00000005824	Tnfsf14	6.01252	0	57.9462	23.1127	36.977	19.973	5.87448	0	28.1805	16.9477	62.2252	4.00246	5.99649	15.9668	32.6933	40.019	19	26	20	19	1.3745
ENSMUSG00000005836	Gata6	217.289	247.7	285.092	363.77	280.79	281.608	186.178	151.75	606.944	536.861	883.11	434.774	372.172	421.347	382.078	776.799	252	552	66	191	2.19151
ENSMUSG00000005846	Rsl1d1	276.967	253.947	862.542	526.428	1014.04	521.27	274.018	151.226	739.102	768.084	1015.2	610.046	570.918	676.705	747.621	775.792	485	738	311	135	1.52134
ENSMUSG00000005864	Cnga2	0	0	0.998979	1.0081	0	0	0	0	0	0	0	0	0	0	0	0	0	0	0	0	0
ENSMUSG00000005871	Apc	1003.8	413.519	1268.76	946.254	1447.58	1064.55	257.125	246.158	1945.07	2022.68	2595.79	1146.15	877.044	1343.97	730.174	1618.56	831	1535	465	633	1.84716
ENSMUSG00000005873	Reep5	2359.91	3472.16	3577.52	3601.32	3399.62	2821.36	4088.9	3564.36	4074.67	3374.51	4326.23	4195.22	4714.13	3293.52	4222.52	4701.72	3361	4113	532	533	1.22382
ENSMUSG00000005881	Ergic3	508.459	861.486	1154.4	978.715	918.396	630.058	1186.08	681.807	1386.53	1283.76	2037.1	1081.64	1151.31	952.388	1857.05	1555.97	865	1413	245	381	1.63392
ENSMUSG00000005882	Uqcc1	59.6285	128.768	306.027	117.551	451.283	389.557	51.9681	105.178	644.669	186.816	401.057	266.211	267.158	274.641	260.883	260.392	201	320	157	144	1.59124
ENSMUSG00000005883	Spo11	0	0	5.6189	2.8371	30.3601	8.41699	0	0	0	0	0	0	0	0	0	0	6	0	10	0	0
ENSMUSG00000005886	Ncoa2	291.357	176.926	670.812	514.371	1202.36	532.25	135.352	139.425	969.326	644.44	1538.46	583.181	376.724	613.408	446.763	695.318	458	733	363	370	1.60192
ENSMUSG00000005891	Prl4a1	0	0	0	0	0	0	0	0	0	0	0	0	0	0	0	0	0	0	0	0	0
ENSMUSG00000005892	Trh	0	0	2.98881	0	0	0.996558	0	0	0	0.995285	1.99937	0	0	0	0	0	0	0	1	1	0.751412
ENSMUSG00000005893	Nr2c2	218.123	199.746	518.639	494.991	762.732	418.53	98.2912	125.444	583.602	413.963	984.199	318.187	201.511	394.74	315.186	573.64	355	473	232	244	1.3344
ENSMUSG00000005897	Nr2c1	39.9788	104.731	147.231	177.542	133.642	138.568	70.6523	73.8022	210.145	180.248	355.103	132.063	161.277	209.199	250.539	270.579	111	221	46	70	1.99646
ENSMUSG00000005899	Smpd4	237.169	68.1528	239.501	183.936	393.706	168.725	14.5597	63.1355	340.975	223.818	504.283	175.345	95.7683	204.306	208.583	316.1	171	259	123	126	1.51158
ENSMUSG00000005907	Pex1	134.491	58.5465	207.308	201.288	194.684	95.8613	7.12632	66.4022	252.723	129.563	325.134	85.0366	151.716	182.995	98.6407	253.944	121	185	76	85	1.5323
ENSMUSG00000005917	Otx1	0	0	0	0	0	0	0	0	0	0	4.01673	0	0	0	0	0	0	1	0	1	4.01673
ENSMUSG00000005936	Kctd20	184.465	155.898	772.678	415.787	981.984	483.483	130.187	82.2144	686.227	510.851	1156.74	428.966	332.552	687.13	515.874	766.847	401	636	331	256	1.5858
ENSMUSG00000005947	Itgae	15.1042	21.0032	514.216	128.957	483.739	154.233	19.5584	0.991874	333.663	57.5732	204.593	14.0707	21.9683	70.5961	96.1552	131.96	167	116	213	107	0.695603
ENSMUSG00000005949	Ctns	205.853	144.111	293.425	235.178	315.133	210.361	74.686	143.123	369.005	351.789	470.708	227.968	227.284	300.722	285.062	481.484	203	339	81	98	1.67339
ENSMUSG00000005950	P2rx5	0	0	24.9077	4.48245	24.0296	13.5414	0	0	5.38691	7.98302	25.0388	0	0	16.4323	13.2491	17.824	8	11	11	9	1.28304
ENSMUSG00000005951	Shpk	57.1345	59.8456	78.8422	83.5549	107.707	59.8155	39.1624	37.7808	95.7746	97.4479	126.452	110.066	101.919	98.6295	112.047	111.006	65	107	24	10	1.629
ENSMUSG00000005952	Trpv1	0	0	3.05392	3.50257	1.79065	0	0	0	1.04575	0	1.04165	0	0	6.20806	0	0	1	1	2	2	0.993809
ENSMUSG00000005958	Ephb3	21.6783	44.0791	89.0314	47.5435	55.9181	79.1609	34.6545	28.2991	291.958	262.592	690.916	126.87	54.0105	190.542	57.5312	432.886	50	263	24	215	5.26346
ENSMUSG00000005968	Tuft1	37.1396	36.6947	92.9422	41.8922	76.1547	36.6773	9.30213	31.1866	142.701	240.227	318.164	118.849	107.515	157.94	150.702	274.347	45	189	27	78	4.17262
ENSMUSG00000005973	Rcn1	301.918	281.989	638.133	450.685	593.073	418.33	213.903	203.557	871.609	774.301	1726.4	792.99	698.657	899.374	987.803	1103.33	388	982	166	327	2.5324
ENSMUSG00000005980	Dnase1	0	3.40777	17.0411	22.5122	38.3803	25.5454	4.18114	21.7496	15.499	5.09822	23.4423	1.70924	15.362	95.4227	0.846927	6.93449	17	21	13	31	1.23715
ENSMUSG00000005981	Trap1	310.405	461.639	787.009	660.309	1021.66	535.204	185.847	346.997	868.638	725.126	1348.57	619.792	600.006	609.532	662.505	867.367	539	788	275	251	1.46239
ENSMUSG00000005982	Naa60	302.845	320.935	487.116	731.335	779.634	444.644	202.89	277.164	1123.81	772.292	1239.03	638.701	612.646	552.801	550.155	729.018	443	777	213	263	1.75338
ENSMUSG00000005983	1700037C18Rik	27.7403	21.3666	163.498	41.7258	29.9383	25.9082	17.2506	3.28839	83.0896	41.5981	75.8144	38.7054	31.3569	39.0201	23.4989	99.1952	41	54	51	28	1.3071
ENSMUSG00000005986	Ankrd13d	4.70195	3.17121	45.669	24.1536	36.9377	13.6358	4.74191	0	35.6185	12.0088	62.2214	20.2581	4.03335	17.668	13.5998	10.497	17	22	17	19	1.32248
ENSMUSG00000005994	Tyrp1	0	0	0	0	0	0	0	0	0	0	0	0	0	0	0	0	0	0	0	0	0
ENSMUSG00000006005	Tpr	465.092	255.606	1780.78	1073.67	2269.68	1219.45	694.501	174.661	1801.98	1557.75	2749.14	1193.04	1156.3	1290.4	1465.91	2096.44	992	1664	745	542	1.67783
ENSMUSG00000006007	Pdc	0	0	0	0	0	0	0	0	0	0	0	6.00739	0	0	0	0	0	1	0	2	6.00739
ENSMUSG00000006010	Odr4	451.4	273.258	604.395	555.642	551.544	394.376	120.317	141.243	774.194	634.139	1039.45	711.663	639.49	918.008	630.93	919.249	387	783	190	157	2.02677
ENSMUSG00000006014	Prg4	0	7.42239	24.0272	8.51058	26.2443	47.8242	6.37363	0	51.5761	18.6608	104.132	0	10.5088	10.0907	11.1376	66.3348	15	34	17	36	2.26275
ENSMUSG00000006019	Dhx34	719.914	1535.46	1116.98	1317.9	881.635	1104.22	911.4	1208.04	1027.62	855.148	729.415	1038.28	1143.54	843.445	887.99	1194.03	1099	965	261	161	0.877656
ENSMUSG00000006021	Kptn	16.7883	37.0203	99.4774	77.9193	112.287	101.446	41.8196	15.8378	122.81	84.3266	146.594	115.063	71.1618	130.205	33.1867	98.3324	63	100	40	37	1.59508
ENSMUSG00000006024	Napa	667.31	864.92	1360.5	1364.85	1204.72	1045.88	523.157	882.737	1712.31	1581.44	2237.11	1370.57	1586.78	1105.39	1548.11	2264.28	989	1676	311	399	1.69394
ENSMUSG00000006050	Sra1	225.87	301.118	608.17	510.731	567.389	430.529	328.625	296.923	664.78	614.091	833.085	699.609	480.968	516.709	724.192	682.526	409	652	141	114	1.59541
ENSMUSG00000006056	Calcoco2	0	0	1.447	0	0	0	2.73636	0	0	0	0	0	0	0	0	0	1	0	1	0	0
ENSMUSG00000006057	Atp5g1	968.274	1063.18	1221.3	1287.33	1022.65	1055.13	1661.99	981.525	1737.84	1748.75	1496.94	1350.05	1836.5	1303.74	1932.96	1846.74	1158	1657	233	240	1.43105
ENSMUSG00000006058	Snf8	151.291	195.604	380.428	222.25	418.024	264.948	225.149	134.792	472.127	348.947	531.339	318.315	272.997	364.193	377.053	487.584	249	397	102	90	1.59226
ENSMUSG00000006095	Tbcb	124.586	133.732	416.554	212.929	351.062	213.057	281.236	108.104	508.704	479.22	680.247	212.72	270.139	359.324	536.822	760.72	230	476	112	190	2.06809
ENSMUSG00000006127	Inpp5k	94.3237	51.7523	540.487	265.885	610.477	285.322	105.712	50.101	359.385	385.365	802.331	181.919	201.08	395.653	366.115	444.653	251	392	220	190	1.56507
ENSMUSG00000006134	Crkl	223.615	253.268	665.103	537.066	967.107	616.968	132.547	159.475	662.686	655.674	1015.57	471.387	360.033	449.66	537.329	711.415	444	608	299	204	1.36809
ENSMUSG00000006143	Upk3bl	0	0	0	0	0	0	0	0	0	0	0	0	0	0	0	0	0	0	0	0	0
ENSMUSG00000006154	Eps8l1	2.53345	5.88677	19.3521	38.7155	149.564	46.4997	48.6704	7.52408	41.3595	30.3518	180.556	98.5553	58.8916	125.814	15.1074	59.5347	40	76	48	55	1.91428
ENSMUSG00000006169	Clint1	696.474	773.178	1786.42	1110.11	1955.17	1244.74	842.151	513.536	2747.81	2078.25	3489.07	1652.4	1886.24	1654.96	1554.36	2483.16	1115	2193	521	673	1.96667
ENSMUSG00000006179	Prss16	31.1339	38.5721	33.0472	30.672	43.249	34.5709	38.0064	12.9887	71.9252	114.394	53.2637	93.3562	90.2651	67.0404	93.3699	66.8349	33	81	9	20	2.48036
ENSMUSG00000006191	Cdkal1	83.9012	60.5932	202.029	124.203	215.669	139.203	69.8497	29.724	161.57	140.308	280.594	136.985	92.483	217.507	187.35	174.521	116	174	67	57	1.50385
ENSMUSG00000006200	Rhox6	0	0	0	0	0	0	0	0	0	0	0	0	0	0	0	0	0	0	0	0	0
ENSMUSG00000006204	Cdcp3	550.882	603.284	560.12	781.12	378.315	742.247	290.389	193.407	1250.45	1678.18	1605.14	1827.8	2649.18	2213.78	1351.13	2466.63	512	1880	209	513	3.66906
ENSMUSG00000006205	Htra1	96.0903	172.132	401.104	500.625	814.208	241.323	141.683	105.287	759.59	664.591	1686.53	371.525	265.896	606.668	818.286	1098.44	309	784	250	447	2.53656
ENSMUSG00000006215	Zbtb17	136.495	87.5326	200.783	131.226	254.059	127.902	39.094	73.6234	204.559	199.575	310.221	164.34	128.994	219.996	155.837	252.047	131	204	69	58	1.55662
ENSMUSG00000006216	Clcnkb	0	0	0.996902	0	0	0	0	0	0	0	0	0	0	0	0	0	0	0	0	0	0
ENSMUSG00000006218	Fam131c	0	0	0	0	0	2.00035	0	0	4.01897	0	12.0428	0	1.999	3.99757	0.989809	7.00535	0	4	1	4	15.0241
ENSMUSG00000006219	Fblim1	44.1502	123.578	427.117	112.858	211.691	184.264	50.8843	68.0051	698.603	591.426	2351.86	394.515	207.721	777.479	566.131	993.719	153	823	126	662	5.38339
ENSMUSG00000006221	Hspb7	6.01454	0.997539	8.98289	29.1946	8.9878	12.9615	0	0	24.1963	24.8731	84.3071	27.0182	0.999275	13.9491	11.8993	27.0035	8	27	10	25	3.19109
ENSMUSG00000006235	Epor	1.95079	34.0398	16.5353	28.3597	39.8901	18.4747	1.90608	0	33.3007	12.6195	13.6774	7.79214	3.89152	28.6839	11.5708	2.92179	18	14	16	11	0.810857
ENSMUSG00000006241	Ccdc159	25.8591	9.94047	28.6485	23.4265	9.03415	4.78262	3.50568	3.58858	41.9358	15.9135	50.5544	36.485	31.179	57.7818	3.54034	31.6906	14	34	11	18	2.47349
ENSMUSG00000006262	Mob1b	459.077	351.805	416.264	485.396	693.652	462.678	216.059	185.668	937.642	719.069	1355	563.371	463.038	462.136	488.752	782.514	409	721	162	308	1.76467
ENSMUSG00000006269	Atp6v1b1	0	0	0	0	0	0	0	0	0	0	2.00833	0	0	0	0	0	0	0	0	1	2.00833
ENSMUSG00000006270	Vax1	0	0	0	0	0	0	0	0	0	0	0	0	0	0	0	0	0	0	0	0	0
ENSMUSG00000006273	Atp6v1b2	370.008	501.972	1973.96	889.573	1681.84	758.021	418.875	355.285	1780.75	1247.12	2698.98	868.861	711.169	1503.16	1239.38	1740.58	869	1474	626	623	1.69652
ENSMUSG00000006276	Eps15l1	169.487	146.278	520.412	334.72	717.495	434.881	116.305	71.9342	542.082	522.391	980.537	335.078	334.298	511.258	366.332	607.796	314	525	229	211	1.67221
ENSMUSG00000006281	Tep1	81.6044	219.718	940.37	452.213	723.782	561.93	223.27	74.0202	811.764	466.988	1889.66	405.8	214.083	614.844	552.836	731.214	410	711	315	512	1.73553
ENSMUSG00000006288	Ttc5	97.8835	135.288	413.799	338.016	565.351	287.917	145.491	135.281	369.575	302.793	732.047	187.604	248.582	339.95	288.726	422.806	265	362	167	166	1.36482
ENSMUSG00000006289	Osgep	104.922	102.323	326.728	195.503	302.303	124.298	58.8631	92.3386	327.15	191.242	518.427	153.861	160.99	217.751	359.66	367.724	163	287	101	128	1.75693
ENSMUSG00000006299	Aamp	800.562	916.843	1314.84	1009.26	1319.22	910.005	559.445	699.058	1798.25	1635.53	2408.87	1365.34	1280.5	1538.15	1507.02	2233.08	941	1721	271	405	1.82844
ENSMUSG00000006301	Tmbim1	431.8	624.808	782.442	555.916	583.209	658.885	322.069	477.253	1482.17	1428.34	2643.18	1091.84	979.017	1140.62	986.351	1683.39	555	1429	143	553	2.57753
ENSMUSG00000006304	Arpc2	569.818	656.493	3956.38	1660.02	3994.34	1538.65	865.2	427.193	3291.82	2084.81	5376.08	1674.88	1325.42	2302.92	3045.75	3410.84	1709	2814	1467	1282	1.64708
ENSMUSG00000006307	Kmt2b	239.728	244.417	495.17	494.188	1188.8	433.904	78.3616	93.8447	1029.43	676.902	1412.99	486.871	599.837	634.264	351.62	760.128	409	744	356	335	1.82108
ENSMUSG00000006310	Zbtb32	0	0	19.6342	9.47597	62.562	17.4836	0	0	28.9702	0.783772	20.3557	8.8625	0	11.7679	9.95548	4.71844	14	11	21	10	0.782496
ENSMUSG00000006311	Etv2	0	0	0	0	0	0	0	0	0	0	0	0	0	0	0	0	0	0	0	0	0
ENSMUSG00000006313	Upk1a	0	0	3.99863	4.01081	4.9986	0	7.82914	0	0	0	3.00965	0	2.99746	2.99731	0	2.00085	3	1	3	2	0.528155
ENSMUSG00000006315	Tmem147	725.305	933.386	1123.96	1244.69	819.02	907.664	1272.09	816.777	1281.23	1502.12	1268.21	1127.05	1320.09	1277.26	1628.64	1415.4	980	1352	207	157	1.37959
ENSMUSG00000006333	Rps9	5153.35	6196.56	12260.5	8415.46	13312.7	7214.32	6603.97	5051.01	12573	12605.7	14718.6	9941.63	8895.28	11444.3	13286.7	13787.8	8026	12157	3143	1961	1.51466
ENSMUSG00000006335	Tfpt	10.6644	23.4569	70.7203	39.1887	65.8317	58.2168	37.1711	41.3864	64.7967	65.0968	120.154	51.1822	71.1504	62.1471	123.06	96.6322	43	82	21	28	1.88734
ENSMUSG00000006342	Susd2	75.2064	411.67	303.125	299.191	363.773	205.043	79.3305	227.605	305.331	188.003	241.091	215.962	193.892	246.079	201.391	379.117	246	246	123	66	1.00301
ENSMUSG00000006344	Ggt5	25.1429	12.5925	119.048	211.532	255.927	82.0441	71.8218	11.7487	188.092	123.511	231.698	50.4828	55.7183	74.1046	131.105	145.998	99	125	92	64	1.26695
ENSMUSG00000006345	Ggt1	2992.53	3853.91	2957.97	4528.86	2848.22	3195.37	2528.06	3746.1	4868.86	5222.96	3909.58	5614.65	4885.18	3626.44	3484.79	4370.82	3331	4498	658	775	1.35017
ENSMUSG00000006356	Crip2	141.452	146.353	203.566	292.529	329.138	159.68	99.3828	62.1218	584.011	586.591	1538.46	358.119	305.514	497.352	401.019	782.675	179	632	92	397	3.52368
ENSMUSG00000006360	Crip1	99.7965	106.252	1123.74	464.203	756.241	339.795	242.189	44.0983	1195.1	727.612	2008.44	314.492	285.099	669.695	894.708	1316.25	397	926	375	572	2.33333
ENSMUSG00000006362	Cbfa2t3	499.643	862.253	818.027	756.396	1109.6	495.894	359.311	482.773	1565.2	926.423	1262.6	591.906	608.333	789.2	516.244	1352.87	673	952	254	396	1.41399
ENSMUSG00000006369	Fbln1	82.9729	106.122	267.373	187.986	127.614	191.958	43.994	50.5954	1433.69	694.322	3359.73	347.757	215.269	863.769	490.694	1668.13	132	1134	78	1033	8.57098
ENSMUSG00000006373	Pgrmc1	512.783	455.233	881.668	801.483	1005.79	654.725	512.746	447.254	1099.45	1002.3	1888.77	1085.06	794.085	1217.75	1212.95	1088.89	659	1174	214	318	1.78107
ENSMUSG00000006378	Gcat	5707.45	5415.7	4180.21	5317.31	2777.15	4967.95	2553.82	4096.91	4062.47	5033.47	3574.08	5005.21	5322.53	3722.88	3773.81	4396.25	4377	4361	1200	682	0.996407
ENSMUSG00000006386	Tek	112.308	105.673	189.809	226.648	264.084	174.65	55.0886	80.8235	364.062	357.064	829.275	303.484	206.116	497.462	302.89	557.041	151	427	74	197	2.82643
ENSMUSG00000006389	Mpl	0	0	0	0	0	0	0	0	0	0	0	0	0	0	0	0	0	0	0	0	0
ENSMUSG00000006390	Elovl1	278.817	251.878	656.377	447.785	669.191	403.962	240.909	237.01	983.19	748.27	1303.67	475.989	437.029	552.126	768.748	898.601	398	771	181	291	1.9359
ENSMUSG00000006392	Med8	90.7069	140.057	306.686	220.448	332.804	191.889	119.055	95.9608	357.233	250.516	447.746	208.205	283.719	206.97	318.673	306.598	187	297	93	80	1.58897
ENSMUSG00000006395	Hyi	26.9294	25.4208	101.094	73.0593	97.787	44.6921	30.2689	15.8446	128.306	156.786	183.007	127.635	68.8006	120.48	179.841	182.253	52	143	34	40	2.76347
ENSMUSG00000006398	Cdc20	8.63119	48.7626	158.738	59.6178	247.337	43.0157	18.7404	0	171.425	92.3056	218.039	48.8396	40.2339	105.073	147.899	174.271	73	125	86	63	1.70659
ENSMUSG00000006403	Adamts4	20.4198	14.4978	86.0924	18.716	15.4884	61.8168	1.11949	2.88847	154.663	204.569	695.15	82.145	93.9956	268.117	70.319	391.764	28	245	30	212	8.87048
ENSMUSG00000006411	Nectin4	19.2557	23.9413	137.314	34.6177	46.8011	30.2256	17.817	19.7948	106.361	56.1707	189.241	61.4052	45.1311	99.1948	41.9425	146.976	41	93	40	53	2.26348
ENSMUSG00000006412	Pfdn2	100.753	46.3421	289.626	135.314	248.528	157.423	103.258	56.2621	287.618	282.986	539.818	146.457	242.418	133.096	216.467	329.492	142	272	87	128	1.91503
ENSMUSG00000006418	Rnf114	237.503	251.811	1312.91	631.734	1762.75	536.75	244.69	214.814	986.234	700.362	1244.55	463.964	474.736	685.429	837.068	853.159	649	781	582	261	1.20268
ENSMUSG00000006423	C330007P06Rik	193.58	153.439	454.454	335.084	627.59	341.415	182.347	116.72	578.772	403.416	850.531	372.294	285.105	453.761	451.374	545.658	301	493	175	172	1.63889
ENSMUSG00000006435	Neurl1a	20.9282	21.3627	18.0709	4.37717	8.08426	33.6747	3.96438	11.0604	77.603	116.686	336.987	63.5881	38.1332	95.7538	47.8069	127.123	15	113	10	96	7.4363
ENSMUSG00000006442	Srm	957.743	1350.25	990.745	1262.71	999.944	1157.98	1165.97	676.383	2275.41	2398.7	1543.74	2008.58	2465.89	1338.43	1623	1765.57	1070	1927	211	423	1.80096
ENSMUSG00000006445	Epha2	37.4912	34.3315	136.452	84.2871	72.6927	94.1075	12.5261	2.93185	356.495	329.254	1125.94	119.153	113.077	352.127	231.295	453.624	59	385	45	322	6.4887
ENSMUSG00000006456	Rbm14	204.392	207.489	385.185	379.446	730.764	323.543	107.902	83.1075	674.025	1277.81	1119.84	229.354	372.777	658.978	392.977	490.787	303	652	207	370	2.15397
ENSMUSG00000006457	Actn3	0	0	5.98504	0	0.998054	4.98203	0	0	6.04675	1.98849	21.066	8.00127	0	7.96594	0	8.99638	1	7	2	7	4.51854
ENSMUSG00000006462	A530013C23Rik	0	0	0	0	10.7371	0	1.05262	0	2.16711	0	3.23689	0	0	0	0	2.29033	1	1	4	1	0.652631
ENSMUSG00000006463	Zdhhc24	23.8286	47.4375	140.017	88.2579	149.988	76.8148	29.708	38.1991	165.48	182.045	242.976	74.1905	131.556	174.181	134.822	143.324	74	156	49	49	2.10109
ENSMUSG00000006464	Bbs1	29.3766	75.9386	32.83	48.7374	36.6394	39.2279	11.2157	22.4135	40.4815	58.502	143.706	38.4814	17.9846	82.618	42.223	105.524	37	66	19	42	1.78663
ENSMUSG00000006469	Slc34a3	0	0	0	0	0	4.99241	3.91877	0	6.04721	0	0	0	0	0	0	0	1	1	2	2	0.678609
ENSMUSG00000006471	Ndor1	106.708	126.578	261.713	328.546	419.25	303.502	6.12064	74.2982	287.403	378.886	597.032	133.102	268.456	362.682	148.827	280.029	203	307	145	147	1.51005
ENSMUSG00000006476	Nsmf	92.0405	137.691	219.653	91.1614	174.077	166.069	44.0363	37.4532	416.623	528.715	984.297	174.19	216.305	557.434	310.116	583.266	120	471	65	259	3.91916
ENSMUSG00000006488	Prl7a1	0	0	0	0	0	0	0	0	0	0	0	0	0	0	0	0	0	0	0	0	0
ENSMUSG00000006490	Prl8a9	0	0	0	0	0	0	0	0	0	0	0	0	0	0	0	0	0	0	0	0	0
ENSMUSG00000006494	Pdk1	687.569	507.328	1327.46	629.434	1137.92	685.336	255.537	525.257	1060.76	797.635	997.47	874.486	605.184	601.457	499.605	523.042	719	745	349	218	1.03541
ENSMUSG00000006498	Ptbp1	774.091	1136.56	2941.7	1775.7	3552.18	1561.61	581.854	770.517	3399.86	2591.98	5089.44	1548.07	1652.72	2164.29	2069.2	3145.75	1637	2708	1086	1166	1.65427
ENSMUSG00000006517	Mvd	49.0685	73.8888	185.739	198.785	191.782	104.819	99.8015	47.8307	225.236	260.117	330.986	178.996	213.744	162.601	169.277	272.971	119	227	64	59	1.90596
ENSMUSG00000006519	Cyba	138.015	101.892	1350.08	510.39	1437.84	467.923	272.238	75.3396	1474.01	793.521	2135.8	320.478	262.639	813.633	881.529	1149.87	544	979	549	613	1.7988
ENSMUSG00000006522	Itih3	6.74963	4.51852	21.7025	28.2244	136.821	45.4706	4.43603	4.50355	32.8949	18.992	179.469	16.3211	1.34611	19.8578	49.4246	47.7944	32	46	45	56	1.45033
ENSMUSG00000006526	Stimate	32.9118	87.4475	207.101	130.91	279.497	120.447	124.186	79.8206	209.721	257.555	415.055	211.911	180.523	209.765	249.579	321.899	133	257	78	77	1.93539
ENSMUSG00000006527	Sfmbt1	155.407	149.688	482.693	275.839	455.556	287.058	73.0974	83.1608	433.23	306.02	525.309	338.747	309.74	340.647	162.01	383.387	245	350	159	105	1.42629
ENSMUSG00000006529	Itih1	0	0	0.997308	1.00646	0	1.99229	2.93564	1.98664	0	2.98194	1.00317	1.00012	0	2.98658	0	0.999498	1	1	1	1	1.00594
ENSMUSG00000006538	Ihh	0	14.8155	0.823494	0.830015	1.62386	1.64542	0	2.46196	11.7134	3.28421	31.7811	4.12695	6.4914	10.935	0	15.7616	3	11	5	10	3.78796
ENSMUSG00000006542	Prkag3	0	0	0	0	1.29848	0	0	0	0	1.75017	7.06262	0	0	0	0	0	0	1	0	2	6.787
ENSMUSG00000006546	Cryba2	0	2.99566	1.99209	0	0	0	0	2.00628	0	5.00445	6.95663	0.990699	0	12.9848	0	3.97261	1	4	1	5	4.27639
ENSMUSG00000006567	Atp7b	11.1151	15.2843	4.78101	10.639	2.87087	36.3756	0.939061	0.951198	47.4581	53.32	82.7755	25.9111	13.4142	30.5268	19.9882	77.6598	10	44	12	26	4.2318
ENSMUSG00000006570	Defb2	0	0	0	0	0	0	0	0	0	0	0	0	0	0	0	0	0	0	0	0	0
ENSMUSG00000006574	Slc4a1	0	10.9606	10.97	0	2.99397	0	0	0	3.02792	95.3638	3.01058	2.00121	0	4.9757	0	0	3	14	5	33	4.34828
ENSMUSG00000006575	Rundc3a	16.8169	31.7738	22.0716	17.7752	38.7387	37.8526	14.3351	32.1015	43.6152	47.5723	74.3433	151.92	24.388	35.5794	40.0665	116.676	26	67	10	45	2.526
ENSMUSG00000006576	Slc4a3	14.3338	80.4663	57.4533	40.9592	50.8677	93.5403	9.10191	14.621	118.084	208.815	395.786	65.5978	53.8204	302.178	83.3699	274.792	45	188	32	127	4.15794
ENSMUSG00000006585	Cdt1	23.5898	37.2011	172.375	102.334	359.348	91.0109	22.0847	12.6927	148.635	112.009	251.414	75.0443	35.2191	130.095	95.2574	143.226	103	124	117	64	1.20748
ENSMUSG00000006586	Runx1t1	4.38239	20.5467	16.3568	7.05146	19.5933	20.014	0	0	38.6463	48.2185	123.064	24.4917	22.707	23.4801	26.8923	54.1034	11	45	9	34	4.11172
ENSMUSG00000006587	Snai3	12.0133	19.9735	20.972	34.1115	26.9694	17.9734	0	11.963	31.1504	42.8695	22.0613	16.996	9.98643	2.99331	29.6846	7.99832	18	20	10	14	1.13727
ENSMUSG00000006589	Aprt	68.444	84.2973	411.718	169.222	364.364	164.245	74.1889	65.5653	362.71	289.335	687.036	182.416	198.705	303.873	364.295	408.115	175	350	138	158	1.99458
ENSMUSG00000006599	Gtf2h1	306.699	185.103	577.699	357.242	551.136	327.334	196.273	91.562	515.114	500.261	745.722	514.962	425.529	470.815	405.152	546.948	324	516	172	105	1.5906
ENSMUSG00000006611	Hfe	32.1656	74.6064	707.477	167.072	319.524	131.359	18.5632	11.5896	510.112	284.827	670.216	147.4	59.0173	185.869	174.323	423.152	183	307	235	209	1.67874
ENSMUSG00000006638	Abhd1	3.01635	2.05424	17.6067	22.7297	22.5269	5.91749	0	8.19687	10.1236	14.7713	25.6846	10.597	2.96008	8.21108	8.77808	14.7974	10	12	9	7	1.16911
ENSMUSG00000006641	Slc5a6	31.2996	62.5661	56.8452	88.1945	124.742	38.1092	21.8362	64.7738	95.0984	94.3255	193.131	21.424	60.615	52.5642	70.7783	68.3218	61	82	33	51	1.34378
ENSMUSG00000006642	Tcf23	2.00557	0.996903	4.98829	2.01596	7.98685	5.97731	0	0	20.1875	21.8653	11.042	8.00684	0	33.8501	6.94616	17.0014	3	15	3	11	4.96015
ENSMUSG00000006649	Nphs1	295.758	507.092	433.767	394.106	275.55	393.935	157.941	418.595	608.466	899.236	487.898	481.513	630.42	951.048	701.675	876.511	360	705	110	185	1.95943
ENSMUSG00000006651	Aplp1	580.745	521.529	386.335	487.613	377.549	489.297	321.311	577.615	609.921	782.404	835.752	584.779	620.879	618.385	430.032	806.31	468	661	96	137	1.41327
ENSMUSG00000006673	Qrich1	285.036	447.026	846.876	483.157	1169.81	684.835	319.307	306.403	1241.85	1059.79	1635.91	751.715	841.308	1003.58	817.551	1264.07	568	1077	313	295	1.89672
ENSMUSG00000006675	P4htm	2.70123	1.79511	21.687	6.32041	12.5717	13.4599	5.27838	0	36.1722	35.8059	74.4797	23.3763	4.49006	31.3838	27.803	36.8573	8	34	7	20	4.23683
ENSMUSG00000006676	Usp19	592.99	607.385	1305.24	944.902	1834.83	1028.53	206.405	352.51	1719.01	1521.95	2595.7	817.92	1489.11	1284.27	907.845	1796.58	859	1517	535	560	1.76528
ENSMUSG00000006678	Pola1	33.9903	15.8939	282.375	109.575	363.947	132.025	13.6675	0	134.895	94.0714	359.245	129.705	48.8132	166.664	121.701	178.436	119	154	136	92	1.29644
ENSMUSG00000006699	Cdc42	1168.27	881.462	5165.18	2620.13	5866.52	2457.36	1464.09	703.023	4382.4	3460.8	7886.71	2503.86	2075.72	3615.44	4657	4876.23	2541	4182	1969	1795	1.64607
ENSMUSG00000006705	Pknox1	124.48	88.8573	412.618	304.386	706.082	300.715	72.6745	67.7996	520.057	277.661	523.466	241.378	198.803	243.414	355.937	377.911	260	342	222	126	1.31816
ENSMUSG00000006711	D130043K22Rik	0	0.996373	0	0	0	0	0	0	0	3.97317	5.01794	0	0	0	6.94555	0	0	2	0	3	15.9947
ENSMUSG00000006715	Gmnn	15.8637	28.1503	102.274	35.6138	154.941	32.8257	33.937	15.9262	83.7588	89.4925	119.284	92.5718	35.6548	54.6598	92.9333	103.703	52	84	50	27	1.60192
ENSMUSG00000006717	Acot13	79.7372	84.4223	154.386	139.562	128.149	138.878	133.664	45.433	215.219	190.392	220.061	151.566	156.557	156.827	216.924	250.903	113	195	38	37	1.72351
ENSMUSG00000006720	Zfp184	10.5956	7.70032	11.0045	8.86757	6.60559	9.89665	10.7899	2.19419	23.0875	17.8575	16.5394	45.3877	25.8088	13.125	4.36916	21.1435	8	21	3	12	2.47314
ENSMUSG00000006724	Cyp27b1	0	3.80317	6.46533	3.83432	4.75826	0.95038	0	0	0.959969	28.4546	20.0802	3.8134	14.7951	5.69839	0.917205	8.57656	2	10	3	10	4.2044
ENSMUSG00000006728	Cdk4	249.086	365.03	1655.31	650.615	1064.41	547.589	650.852	260.587	1591.05	1056.09	2296.47	878.751	802.023	1731.66	1619.46	1692.65	680	1459	475	508	2.14351
ENSMUSG00000006731	B4galnt1	1063.47	1347.55	1955.23	1567.69	3754.7	1254.21	394.934	871.665	2734.95	1852.41	2718.2	1347.87	1179.54	1538.71	1700.8	2072.32	1526	1893	1013	585	1.24042
ENSMUSG00000006732	Mettl1	178.535	294.26	340.825	287.666	297.148	273.857	174.574	257.776	496.958	496.314	528.896	530.883	385.427	455.765	532.748	546.443	263	497	58	54	1.88794
ENSMUSG00000006736	Tspan31	351.535	461.671	805.791	556.497	732.955	618.714	411.342	262.123	1056.51	971.056	1571.31	676.406	774.272	894.871	926.474	1177.96	525	1006	188	276	1.91611
ENSMUSG00000006740	Kif5b	1198.5	536.568	2109.52	1795.74	2520.23	1587.57	767.121	340.263	2242.62	2329.63	3961.31	2014.37	1586.6	1945.63	1462.77	2573.51	1357	2265	779	779	1.66887
ENSMUSG00000006763	Saal1	43.3975	64.9843	142.538	85.779	193.99	105.834	43.3478	12.8909	162.886	80.7669	251.355	89.1231	51.9974	161.947	126.592	126.848	87	131	59	62	1.51786
ENSMUSG00000006764	Tph2	0	0	0	0	0	0	0	0	1.00848	0	11.0457	0	1.99963	0.997021	0	0	0	2	0	4	15.0508
ENSMUSG00000006777	Krt23	65.0712	113.877	186.785	118.359	89.9111	102.877	57.7176	160.567	311.433	234.367	613.723	206.957	98.871	267.477	165.226	392.951	112	286	44	160	2.55931
ENSMUSG00000006782	Cnp	337.641	533.009	1484.02	857.641	2423.73	901.699	270.244	333.603	1424.02	1100.46	1899.78	809.695	643.753	800.713	891.448	1293.18	893	1108	740	415	1.24105
ENSMUSG00000006784	Odad4	9.92167	18.6132	12.8585	19.6868	6.33713	6.39099	2.29242	11.3572	27.1656	23.629	65.9257	18.7426	28.4071	47.4093	13.542	26.4547	11	31	6	17	2.87311
ENSMUSG00000006800	Sulf2	297.101	185.528	1006.34	337.576	625.934	491.677	101.759	67.2065	2866.67	2177.25	5244.19	1030.89	630.034	1518.81	1186.33	2826.34	389	2185	313	1484	5.61511
ENSMUSG00000006818	Sod2	494.481	491.378	654.993	715.251	913.039	559.656	527.897	467.067	1161.63	847.193	1021.92	740.285	638.835	736.381	723.68	909.147	603	847	152	176	1.40535
ENSMUSG00000006850	Tmco6	34.6452	43.5288	166.645	93.5459	127.043	61.6245	31.0605	21.6846	141.33	99.5232	243.821	71.4588	76.3792	154.887	76.3258	120.901	72	123	52	58	1.69828
ENSMUSG00000006906	Stambp	70.5618	135.173	286.717	180.762	173.725	125.281	83.4963	88.9753	271.289	208.186	451.272	193.581	173.543	232.141	320.4	248.976	143	262	71	89	1.83402
ENSMUSG00000006920	Ezh1	248.026	206.99	564.884	422.529	889.416	442.65	80.1043	184.061	646.743	463.452	1021	473.748	355.903	683.709	614.255	869.673	380	641	261	220	1.68774
ENSMUSG00000006930	Hap1	22.4477	33.5531	91.077	141.21	209.755	87.3823	7.86415	12.5264	108.165	125.465	139.188	60.4737	35.5968	72.7883	118.105	261.863	76	115	72	69	1.52133
ENSMUSG00000006931	P3h4	216.359	352.014	322.876	304.552	234.208	207.621	131.982	436.032	600.179	471.847	803.901	361.652	343.615	450.019	548.938	553.046	276	517	96	147	1.87392
ENSMUSG00000006932	Ctnnb1	2657.2	3045.55	6573.88	4481.3	5943.16	4170.34	4312.57	2422.43	8924.35	8203.67	18561.2	5538.55	5300.56	8576.52	9282.31	11209.4	4201	9450	1495	4162	2.24947
ENSMUSG00000006941	Eif1b	86.9704	138.021	259.146	246.888	370.483	195.849	243.097	64.648	371.467	312.874	444.965	213.863	246.898	301.359	425.332	408.103	201	341	101	85	1.69762
ENSMUSG00000006948	Klk4	0	0	0	0	0.997868	0	0	0	0	0	0	0	0	0	0	0	0	0	0	0	0
ENSMUSG00000006958	Chrd	4.84026	18.2943	11.5622	7.51559	5.16238	13.4984	8.50936	0	78.0934	72.725	163.265	40.5839	17.6037	80.2123	29.6663	103.506	9	73	6	47	8.44097
ENSMUSG00000006998	Psmd2	433.491	744.368	1925.39	1306.86	2356.95	1232.89	444.477	316.077	2121.59	1816.27	3546.2	1331.66	1233.41	1889.58	1522.99	2409.89	1095	1984	750	744	1.81172
ENSMUSG00000007021	Syngr3	2.01948	0	4.65035	5.06271	5.03512	2.01259	1.97308	0	3.0423	2.00911	0	0	2.01408	0	1.99651	3.02437	3	2	2	1	0.582382
ENSMUSG00000007029	Vars	762.437	1228.12	2273.76	1564.67	2757.01	1522.4	326.744	637.356	4016.28	3596.99	3355.91	2905.98	2231.11	1801.07	1670.17	2790.13	1384	2796	829	848	2.02011
ENSMUSG00000007030	Vwa7	0	0	1.04711	2.11567	13.4256	3.137	0	3.12723	17.4543	16.6915	23.1423	3.15133	4.79983	8.60642	6.69071	3.84264	3	11	4	8	3.69231
ENSMUSG00000007033	Hspa1l	8.01854	0	6.61307	26.3358	17.9063	20.2294	2.59505	0	10.2545	31.058	42.3343	10.1823	12.6634	38.8713	0	16.0064	10	20	10	15	1.9752
ENSMUSG00000007034	Slc44a4	41.2455	117.214	109.242	90.8678	25.0666	102.146	67.8083	59.9444	326.602	240.923	624.391	128.853	52.4051	290.214	79.1902	309.227	77	256	33	183	3.34424
ENSMUSG00000007035	Msh5	0	0	31.8957	27.6139	13.3462	6.36894	1.02137	0	7.40816	1.27114	34.8036	21.6668	1.95369	10.9473	0	11.7286	10	11	13	12	1.1188
ENSMUSG00000007036	Abhd16a	156.874	258.861	571.038	325.11	484.158	241.739	100.509	144.363	505.58	354.218	721.673	236.929	231.661	374.295	240.007	517.804	285	398	167	174	1.39407
ENSMUSG00000007038	Neu1	205.94	329.835	647.692	520.382	511.209	416.21	219.484	271.561	821.712	714.302	887.575	403.912	523.72	555.081	459.54	726.112	390	636	160	176	1.63083
ENSMUSG00000007039	Ddah2	24.4792	36.5819	121.594	45.084	84.2946	53.8026	32.5387	9.77273	290.107	269.671	694.059	176.881	111.565	219.928	183.002	363.74	51	289	36	181	5.65714
ENSMUSG00000007041	Clic1	245.288	259.395	2074.44	762.843	1939.28	760.244	340.193	125.179	1894.16	1328.28	3908.17	802.111	566.886	1387.91	1864.15	2204.98	813	1745	774	1035	2.14491
ENSMUSG00000007050	Lsm2	41.9639	57.5219	122.272	86.8369	188.253	61.4786	100.621	24.2853	254.222	187.176	258.368	79.892	105.451	126.756	124.02	188.876	85	166	52	67	1.93896
ENSMUSG00000007080	Pole	3.91884	9.45331	108.81	112.25	271.193	79.9185	36.001	18.4483	102.278	68.8429	276.39	135.343	24.7501	152.499	115.229	106.233	80	123	89	74	1.53371
ENSMUSG00000007097	Atp1a2	46.6604	51.4483	188.897	835.552	1519.39	191.468	60.1628	73.0156	266.072	205.189	524.192	114.434	43.4847	143.088	103.331	280.862	371	210	534	151	0.566526
ENSMUSG00000007107	Atp1a4	0	0	0	0	2.9945	1.9924	0	0	4.03443	1.98787	2.00693	0	0	0	0	0	1	1	1	2	1.61006
ENSMUSG00000007122	Casq1	0	0	2.79167	5.76604	0	4.19437	0	0	1.39401	2.54232	9.78383	0	0	0	5.50306	2.55137	2	3	2	3	1.70753
ENSMUSG00000007207	Stx1a	64.976	34.9119	120.492	55.1239	96.035	95.3816	48.1184	17.8815	74.8121	104.319	198.374	49.1772	259.24	156.583	126.4	330.598	67	162	35	96	2.43846
ENSMUSG00000007209	Ceacam9	0	0	0	0	0	0	0	0	0	0	0	0	0	0	0	0	0	0	0	0	0
ENSMUSG00000007216	Zfp775	50.7891	130.683	113.386	97.9443	116.113	51.3912	81.0001	67.0649	127.195	132.369	123.455	122.047	84.7363	139.14	92.6439	146.725	89	121	31	22	1.36695
ENSMUSG00000007279	Scube2	8.2	4.55593	0	11.3739	2.72186	0.90548	0	0	3.45424	9.71403	22.8029	10.9129	0	4.55057	0	10.9053	3	8	4	8	2.2459
ENSMUSG00000007338	Mrpl49	68.8743	58.8625	196.229	138.104	297.693	117.392	69.218	49.9309	183.765	241.637	343.129	101.199	114.819	181.474	186.749	297.676	125	206	86	84	1.65657
ENSMUSG00000007379	Dennd2c	9.31294	2.77651	37.1727	19.6633	50.5102	33.5829	8.86716	0	30.2872	31.523	93.06	20.9239	15.4417	63.7763	52.6171	94.0864	20	50	18	31	2.48148
ENSMUSG00000007411	Mark3	231.609	312.675	498.418	516.358	872.434	442.537	284.143	219.494	712.988	587.733	1062.47	501.219	473.452	808.866	584.412	727.926	422	682	216	192	1.61622
ENSMUSG00000007415	Gatad1	387.504	574.847	969.97	703.69	1026.64	593.015	558.243	629.764	1213.94	941.633	1738.13	814.794	792.555	997.263	875.186	1033.57	680	1051	216	309	1.54437
ENSMUSG00000007440	Pcdha11	0	0	0	0	0	8.95753	0	0	0	0	0	0	0	0	0	7.08427	1	1	3	3	0.790873
ENSMUSG00000007457	2310003L06Rik	0	0	0	0	0	0	0	0	0	0	0	0	0	0	0	0	0	0	0	0	0
ENSMUSG00000007458	M6pr	473.149	389.757	2667.33	1269.92	3019.62	1186.41	545.657	249.833	1862.98	1309.04	3363.2	1241.22	814.22	1464.08	1468.26	1980.39	1225	1688	1068	768	1.37766
ENSMUSG00000007476	Lrrc8a	161.997	218.788	232.503	255.316	482.748	303.391	90.576	104.529	616.674	480.588	1289.85	387.689	319.019	414.956	473.188	620.536	231	575	125	307	2.48804
ENSMUSG00000007480	Mc5r	0	6.37635	5.47107	6.48296	1.56422	3.12195	3.8357	0	3.19165	3.11461	6.29086	7.05621	3.13146	13.2596	2.33185	57.6508	3	12	3	19	3.57613
ENSMUSG00000007564	Ppp2r1a	594.722	753.384	1515.6	1018.16	1594.39	929.47	806.818	441.723	2144.45	1634.46	3291.12	1090.86	942.47	1616.02	1472.43	2341.43	957	1817	411	760	1.89871
ENSMUSG00000007570	Fance	90.1769	83.0179	195.847	108.682	138.604	105.881	127.072	69.4735	201.789	296.483	408.087	102.099	126.339	234.078	153.607	297.473	115	227	40	103	1.98089
ENSMUSG00000007589	Tinf2	80.3773	66.5403	307.128	277.291	420.213	182.581	22.7421	57.1412	239.581	246.512	382.096	125.351	120.46	183.169	203.428	314.22	177	227	144	90	1.28345
ENSMUSG00000007591	Tssk4	0	0	9.26143	9.30753	9.26356	1.85184	0	0	9.32205	1.34753	10.512	0.927275	9.73863	0	5.47556	19.6787	4	7	5	7	1.92026
ENSMUSG00000007594	Hapln4	324.762	606.26	253.628	446.663	232.883	419.299	252.65	318.728	912.531	863.63	585.804	858.592	1241.79	602.633	650.158	923.433	357	830	127	217	2.32535
ENSMUSG00000007603	Dus3l	103.594	157.034	268.712	337.192	350.048	204.007	82.5956	106.567	411.376	439.67	507.345	275.743	364.445	289.452	252.207	535.262	201	384	107	107	1.91054
ENSMUSG00000007610	Gtpbp3	100.212	118.894	237.2	126.915	258.368	120.755	37.3437	87.5513	258.006	338.187	457.989	93.7959	180.321	198.727	166.868	316.192	136	251	75	116	1.8488
ENSMUSG00000007613	Tgfbr1	418.092	157.216	1076.32	568.146	1174.81	608.19	223.124	164.999	1079.67	933.736	2644.05	679.656	480.518	1181.5	704.166	1349.44	549	1132	396	675	2.0617
ENSMUSG00000007617	Homer1	50.737	66.2186	175.762	105.588	174.183	156.387	75.6745	41.5283	261.195	229.003	541.698	181.43	159.64	194.375	151.27	263.968	106	248	56	126	2.34326
ENSMUSG00000007646	Rad51c	12.5509	24.9071	21.143	19.9918	38.2969	8.56258	15.4844	10.1562	19.5156	15.0821	42.055	38.1808	18.5391	24.7188	27.3366	37.927	19	28	10	10	1.47826
ENSMUSG00000007653	Gabrb2	0	0	0.685433	19.4811	0	0	0	0	2.08011	1.04196	0	0	0	0	0	2.06107	3	1	7	1	0.257017
ENSMUSG00000007655	Cav1	285.391	138.756	763.362	930.637	1091.28	702.164	363.201	122.321	711.422	587.239	1959.39	722.886	301.014	665.163	787.709	1135.42	550	859	371	501	1.56244
ENSMUSG00000007656	Arpp19	355.225	235.109	591.22	442.764	586.42	384.241	408.535	204.275	557.526	534.404	788.596	508.035	438.035	549.804	688.107	547.338	401	576	142	110	1.4377
ENSMUSG00000007659	Bcl2l1	219.742	147.899	525.428	284.681	364.202	204.949	71.2367	101.54	555.952	572.839	1232.65	323.467	262.238	395.681	429.544	885.601	240	582	150	326	2.42643
ENSMUSG00000007670	Khsrp	349.248	513.407	962.795	769.807	1591.47	801.444	233.295	183.827	1448.94	1085.7	1957.28	737.902	1043.41	1059.23	940.683	1069.88	676	1168	465	375	1.72849
ENSMUSG00000007682	Dio2	9.02695	2.98958	33.9131	17.1475	5.98927	21.9073	0	0	81.8164	86.4176	698.743	28.0275	32.9808	109.468	58.5708	168.012	11	158	12	223	13.8945
ENSMUSG00000007721	Ccdc124	107.085	160.451	311.888	213.395	326.601	225.826	128.888	77.1784	398.159	395.695	458.96	253.545	251.094	292.949	291.908	421.857	194	346	92	82	1.78182
ENSMUSG00000007739	Cct4	712.975	654.91	2225.24	1339.53	2972.51	1183.72	814.522	541.983	2167.6	1854.03	3129.07	1564.93	1401.9	1883.05	2388.45	2149.34	1306	2067	865	537	1.58332
ENSMUSG00000007777	0610009B22Rik	81.8897	72.36	92.2182	104.371	96.1368	57.2979	112.368	29.2095	155.361	163.906	212.371	102.86	147.76	98.4141	194.906	182.089	81	157	27	41	1.9473
ENSMUSG00000007783	Cpt1c	14.2533	16.6917	35.4703	56.6732	20.2632	24.1551	7.53656	11.0928	73.2299	50.3973	253.993	43.7687	43.228	126.218	31.9586	113.022	23	92	16	74	3.95311
ENSMUSG00000007805	Twist2	0.999635	0.998698	1.99666	4.11235	9.76751	1.68327	2.93105	0.997831	0	1.9951	0	5.99113	0	11.9755	11.8499	0	3	4	3	5	1.35444
ENSMUSG00000007812	Zfp655	143.6	86.8845	375.248	212.424	511.749	204.762	150.878	66.4749	354.815	247.304	654.618	288.004	181.131	398.242	428.839	421.631	219	372	152	144	1.6978
ENSMUSG00000007815	Rhoa	1341.32	1217.37	4624.55	2553.66	5219.4	2360.73	1414.78	885.745	4474.5	3627.39	7799.25	2810.69	2586.38	3528.36	4163.21	4888.12	2452	4235	1634	1639	1.72692
ENSMUSG00000007817	Zmiz1	344.526	500.948	940.24	775.86	1608.3	994.037	180.136	282.532	2294.58	1493.21	3608.17	767.19	546.725	1453.28	688.441	2010.26	703	1608	476	1025	2.28591
ENSMUSG00000007827	Ankrd26	66.828	19.7349	270.324	123.159	176.138	82.4658	21.164	3.57305	112.794	127.325	338.177	97.3337	53.9888	77.0403	85.815	158.466	95	131	91	89	1.37668
ENSMUSG00000007833	Aldh16a1	324.725	150.405	593.205	216.868	355.734	242.774	62.1351	74.2345	368.97	198.66	790.901	430.894	266.437	211.625	480.648	325.524	253	384	174	192	1.52155
ENSMUSG00000007836	Hnrnpa0	773.688	902.656	2758.33	1588.07	3769.27	1656.9	696.988	642.321	3564.78	2713.92	5668.44	1717.78	1335.77	2280.43	2555.68	3600.79	1599	2930	1131	1361	1.83275
ENSMUSG00000007837	Prrg2	232.001	194.46	197.344	141.091	211.052	192.553	128.653	169.395	355.941	421.117	498.077	329.225	340.665	318.243	253.823	451.99	183	371	35	80	2.02453
ENSMUSG00000007850	Hnrnph1	536.367	371.812	2377.25	1918.16	3437	1669.65	1211.89	171.51	1960.17	2164.79	4043.04	1783.88	1833.77	2354.7	2956.71	3198.02	1462	2537	1119	797	1.73557
ENSMUSG00000007867	Ift43	5.98629	2.00821	36.0731	21.8333	18.0175	6.03093	10.7395	5.03761	61.6492	31.0764	126.119	20.9545	25.9389	45.1869	23.5965	92.9864	13	53	11	38	4.04353
ENSMUSG00000007872	Id3	62.9841	63.9313	239.882	251.048	450.775	167.736	86.4494	33.4183	374.842	377.462	800.823	206.451	241.094	405.684	598.729	740.722	170	468	141	221	2.76194
ENSMUSG00000007877	Tcap	0	0	0	5.05033	0	0	0	0	1.01188	0	0	0	0	0	0	0	1	0	2	0	0.200359
ENSMUSG00000007880	Arid1a	736.34	786.297	1339.21	1235.02	3072.85	1293.92	289.371	307.326	2093.19	1420.35	2798.79	801.567	796.515	1265.63	999.237	1956.47	1133	1516	887	711	1.33899
ENSMUSG00000007888	Crlf1	286.788	308.705	391.639	428.762	234.003	237.6	355.348	414.729	601.845	495.035	797.12	567.012	556.211	448.547	789.591	640.077	332	612	77	127	1.84207
ENSMUSG00000007891	Ctsd	4174.31	4709.64	12131.4	7721.64	12058.7	6257.44	3313.87	3391.98	16711.1	13048.9	26336.8	8159.75	6927.62	11842.5	11354.4	16194.8	6720	13822	3629	6104	2.05689
ENSMUSG00000007892	Rplp1	11702.1	11633.1	16689.5	14683.8	18152.3	10705.9	15581.1	10511.9	18506.8	17914.4	18202.8	16374.2	15217.6	16202.4	22158.3	19276.4	13707	17982	2944	2166	1.31181
ENSMUSG00000007907	Cabs1	0	0	0	0	0	0	0	0	0	0	0	0	0	0	0	0	0	0	0	0	0
ENSMUSG00000007908	Hmgcll1	13.2468	2.02707	20.8445	13.3087	16.6976	17.3467	3.98092	5.05032	40.4075	41.5357	85.6297	22.6508	49.3754	13.0016	40.5917	44.3981	12	42	7	21	3.64953
ENSMUSG00000007944	Ttc9b	0	0	0	0	2.8276	0	0	0	1.02253	0	3.30085	0	0	0	10.1513	0	0	2	1	4	5.11907
ENSMUSG00000007946	Phox2a	0	0	0	0	0	0	0	0	2.00931	1.99389	0	6.9975	0	3.99089	0	0	0	2	0	3	14.9916
ENSMUSG00000007950	Abhd8	147.584	117.583	268.852	240.531	571.072	220.534	50.8867	85.3882	249.038	251.548	409.768	164.347	113.873	157.541	212.487	239.215	213	225	164	90	1.05603
ENSMUSG00000007987	Ift22	19.5529	109.755	258.657	242.005	131.674	58.9012	131.907	71.9141	212.631	292.281	334.991	61.9199	131.148	359.709	223.483	259.889	128	235	85	101	1.83143
ENSMUSG00000007989	Fzd3	288.53	302.265	197.713	190.259	176.494	205.331	160.982	115.127	324.151	437.052	436.734	593.906	305.298	314.474	797.834	337.624	205	443	63	173	2.16721
ENSMUSG00000008028	1700008O03Rik	0	0	5.6214	0	0	0	0	0	0	2.01662	2.37634	0	0	3.02337	0	2.57022	1	1	2	1	1.77652
ENSMUSG00000008035	Mid1ip1	206.828	436.802	467.001	353.301	334.071	244.465	184.803	291.165	989.255	986.745	1178.32	460.22	335.377	317.748	341.924	602.005	315	651	103	349	2.06938
ENSMUSG00000008036	Ap2s1	301.279	357.381	900.486	476.501	656.986	344.725	349.225	228.359	874.943	724.79	1213.21	591.599	545.85	565.756	750.416	1090.4	452	795	223	248	1.75852
ENSMUSG00000008090	Fgfrl1	161.75	287.766	204.207	102.735	177.017	104.861	54.5673	167.19	516.029	421.484	812.475	245.389	260.033	457.603	193.701	596.861	158	438	72	207	2.78041
ENSMUSG00000008129	Brme1	0	19.067	13.0128	6.6277	7.52422	1.8789	2.76528	0.937304	5.68945	5.626	4.72425	0	3.76329	2.5486	11.1968	0	6	4	7	4	0.647487
ENSMUSG00000008136	Fhl2	13.8983	21.7928	104.004	29.8396	36.6549	42.5901	39.7739	1.11172	134.49	113.733	597.992	74.3581	47.5371	208.831	126.639	286.551	36	199	31	178	5.48956
ENSMUSG00000008140	Emc10	586.119	1127.79	1327.96	1084.15	1491.75	902.69	737.835	917.075	1799.36	1534.54	2236.29	1321.6	1101.81	1418.37	1374.81	1876.24	1022	1583	299	365	1.54892
ENSMUSG00000008153	Clstn3	56.4883	52.4139	64.5176	74.2124	30.7211	21.9977	39.785	51.346	49.6509	38.7497	61.4967	44.5553	40.4053	33.5504	11.6748	59.0296	49	42	17	16	0.866228
ENSMUSG00000008167	Fbxw9	32.2306	53.8065	144.025	88.791	76.2955	77.6534	20.0071	31.4695	177.415	133.17	621.451	137.389	186.52	222.629	224.535	304.592	66	251	40	159	3.82945
ENSMUSG00000008193	Spib	49.9775	39.7862	904.984	725.924	2438.38	647.489	142.084	1.80271	412.318	45.9947	123.357	16.6429	0.90579	39.7397	399.065	159.591	619	150	817	167	0.241921
ENSMUSG00000008200	Fnbp4	231.692	31.8184	914.477	495.447	1675.52	672.08	58.0917	38.9687	698.272	380.569	1278.78	306.164	272.059	456.954	251.883	509.683	515	519	571	340	1.00881
ENSMUSG00000008206	Cers4	69.8326	102.847	260.054	225.096	276.913	201.971	78.208	103.347	324.723	251.803	351.617	441.452	105.366	189.501	281.498	286.743	165	279	85	102	1.69366
ENSMUSG00000008226	Scrn3	81.6122	106.361	150.361	175.137	170.338	91.0686	77.918	54.4627	227.284	244.795	339.066	172.598	217.734	230.122	107.701	233.31	113	222	46	65	1.95381
ENSMUSG00000008301	Phax	212.741	181.973	427.132	213.492	404.058	149.263	133.093	120.821	332.984	317.842	365.043	241.794	285.453	235.802	383.744	463.835	230	328	119	76	1.42545
ENSMUSG00000008305	Tle1	292.961	260.226	322.374	319.365	293.198	308.388	142.253	217.848	737.524	673.274	737.862	402.647	422.776	534.188	600.571	657.343	270	596	62	132	2.21003
ENSMUSG00000008307	1700109H08Rik	2.00342	0.997647	18.962	4.02112	40.9358	24.931	4.8928	0.994942	6.04079	14.9296	41.1264	24.0021	8.98905	20.9275	0	2.99918	12	15	15	14	1.21768
ENSMUSG00000008318	Relt	9.73701	30.697	255.119	232.759	358.363	87.2998	8.04746	1.48577	195.908	77.3035	348.707	41.8702	30.375	256.831	79.5334	198.642	123	154	139	114	1.24978
ENSMUSG00000008333	Snrpb2	26.1278	62.5339	307.771	194.335	480.207	174.459	138.227	21.182	382.521	181.343	477.939	207.776	112.66	149.405	277.561	310.112	176	262	156	124	1.49434
ENSMUSG00000008348	Ubc	694.912	1148.1	1316.27	1376.54	1676.57	1085.8	1313.56	556.394	2943.93	2270.62	3344.64	1548.38	2234.76	1852.88	2143.34	2669.92	1146	2376	368	584	2.07332
ENSMUSG00000008373	Prpf31	147.428	175.282	381.644	309.767	491.167	206.438	120.363	103.918	554.745	383.26	715.359	394.617	315.892	364.422	267.114	543.629	242	442	139	149	1.82801
ENSMUSG00000008384	Sertad1	40.0114	24.001	100.952	92.0519	196.883	79.0158	40.089	8.99605	167.372	153.869	278.653	102.928	65.8951	105.935	106.695	195.966	73	147	60	68	2.02287
ENSMUSG00000008393	Carhsp1	732.664	826.752	1102.65	777.134	966.49	750.575	445.431	713.737	1634.16	1786.37	2861.96	1287.66	1348.8	1509.11	1500.14	2027.89	789	1745	193	510	2.20984
ENSMUSG00000008398	Elk3	124.721	107.804	573.808	343.823	824.322	357.007	243.272	95.8534	798.954	645.243	1820.57	549.878	387.283	680.072	712.725	1145.76	334	843	256	451	2.52395
ENSMUSG00000008429	Herpud2	375.655	367.058	565.981	430.683	626.7	551.78	327.446	322.824	872.926	695.357	1093.26	555.026	689.617	727.199	645.092	904.466	446	773	119	173	1.73283
ENSMUSG00000008435	Rdh13	44.9053	54.5342	146.901	101.34	219.004	124.398	74.3406	29.0959	195.868	121.433	255.585	454.521	94.6283	123.396	99.4996	164.976	99	189	63	120	1.9004
ENSMUSG00000008438	Adam21	0	0	0	0	0	0	0	0	2.01734	1.99018	1.00396	0	0	0	0	0	0	1	0	1	5.01149
ENSMUSG00000008450	Nutf2	177.575	123.566	456.412	326.177	498.631	252.503	208.304	112.584	529.684	538.777	764.009	363.839	338.527	399.187	401.396	619.974	269	494	146	147	1.83481
ENSMUSG00000008461	Fut1	219.025	188.275	120.655	243.491	153.969	159.236	128.861	101.071	321.937	530.801	261.169	388.312	442.905	377.713	222.251	395.867	164	368	49	99	2.23718
ENSMUSG00000008475	Arpc5	538.911	465.716	3117.89	1320.16	3544.56	1392.62	1081.64	372.043	2592.96	1993.71	4300.67	1324.36	1246.25	1988.16	2618.9	2909.48	1479	2372	1212	984	1.60345
ENSMUSG00000008482	Rnf151	0	0	0	0	0	0	0	0	0	0	0	0	1.99906	0	0	0	0	0	0	1	1.99906
ENSMUSG00000008489	Elavl2	3.41285	0	1.69809	1.71482	4.37618	0.847873	0	0	2.57593	8.96159	2.96389	2.55482	0	0	0	3.40393	2	3	2	3	1.69797
ENSMUSG00000008496	Pou2f2	54.2762	34.6247	688.813	443.9	1695.73	653.073	152.045	0.745645	358.25	157.794	467.931	82.3295	55.0935	108.475	235.047	157.206	465	203	569	144	0.43568
ENSMUSG00000008540	Mgst1	131.884	165.9	298.952	408.971	411.692	167.263	233.937	51.1985	578.256	389.327	1024.84	260.118	269.41	481.114	634.13	828.026	234	558	131	268	2.38808
ENSMUSG00000008575	Nfib	441.238	350.87	606.923	589.883	681.13	668.204	434.358	136.625	1114	1036.08	2696.53	1120.81	600.929	1253.65	1009.7	1395.67	489	1278	186	617	2.61621
ENSMUSG00000008590	Htr3b	0	0	0	0	0	0	0	0	0	0	0	0	0	0	0	0	0	0	0	0	0
ENSMUSG00000008601	Rab25	160.139	219.623	401.621	209.845	126.777	192.35	170.118	200.853	503.141	453.377	741.673	426.849	363.611	537.285	443.671	544.517	210	502	83	114	2.38748
ENSMUSG00000008604	Ubqln4	509.528	558.263	622.8	651.674	849.904	633.749	203.997	420.241	1078.29	1058.7	1503.95	725.101	886.212	783.137	721.284	1129.03	556	986	189	265	1.772
ENSMUSG00000008658	Rbfox1	3.10054	0	0	6.07427	4.32361	0	0	0	0	0	16.7053	0	0	0	1.84918	0	2	2	2	6	1.37457
ENSMUSG00000008668	Rps18	6160.2	6112.29	10669.6	8615.11	11302.6	6474.04	7693.76	5256.95	11085.2	11040.9	11345.9	10085.5	9022.19	10023	12215.3	11231.6	7786	10756	2234	992	1.38156
ENSMUSG00000008682	Rpl10	14405.2	15570.3	23509.6	19975.4	24085.2	15223.8	15232	15374.7	26120.9	28316.4	29313.9	25955	23217.8	26298.7	28808.5	29038.3	17922	27134	4006	2105	1.51399
ENSMUSG00000008683	Rps15a	2500.19	2519.22	6114.84	4374.53	7845.12	3454.14	4968.43	2164.47	5122.64	4686.05	5787.96	3614.4	3523.58	4327.8	6585.13	5121.05	4243	4846	1999	1044	1.14224
ENSMUSG00000008690	Ncaph2	306.434	716.208	1019.44	645.46	1527.56	512.67	440.02	315.084	1081.72	754.576	1620.68	717.155	580.456	1032.07	650.117	1057.55	685	937	413	339	1.36686
ENSMUSG00000008730	Hipk1	638.416	611.706	1447.84	1013.52	2813.69	1283.29	307.844	273.065	2041.52	1422.65	2942.01	765.508	721.359	1271.2	824.46	1553.96	1049	1443	832	757	1.37587
ENSMUSG00000008734	Gprc5b	91.9318	134.863	173.38	189.317	289.087	155.038	17.7245	21.5569	310.066	317.959	859.788	190.49	61.261	170.937	103.279	323.868	134	292	90	250	2.17882
ENSMUSG00000008763	Man1a2	1223.08	266.586	714.221	610.729	961.55	684.84	230.769	161.739	1181.5	1245.42	1590.33	737.403	805.418	1767.83	498.104	2080.2	607	1238	374	548	2.04104
ENSMUSG00000008789	Ceacam5	0	0	0	0	0	0	0	0	0	0	0	0	0	0	0	0	0	0	0	0	0
ENSMUSG00000008813	Tppp2	0	0	0	0	0	3.97903	0	0	0	0	0	0	0	0	0	0	0	0	1	0	0
ENSMUSG00000008822	Acyp1	36.0289	24.295	57.5986	52.5371	59.2148	23.1661	70.5717	15.2817	111.261	62.9819	77.2098	26.0456	33.0697	66.8504	93.5354	83.4593	42	69	20	29	1.63692
ENSMUSG00000008843	Cldn13	0	0	6.99857	3.99318	21.9881	7.00748	0	0	0	1.00037	0	0	0	0	3.94589	0	5	1	8	1	0.123696
ENSMUSG00000008845	Cd163	82.3106	97.9988	394.247	126.549	135.612	131.066	10.8914	43.3019	436.917	431.846	572.545	256.036	148.052	347.806	182.462	396.688	128	347	116	143	2.71274
ENSMUSG00000008855	Hdac5	209.401	474.784	741.017	398.159	708.342	411.727	183.202	385.863	833.281	709.053	1425.69	557.299	430.908	1065.29	701.531	909.474	439	829	203	312	1.88827
ENSMUSG00000008859	Rala	368.366	250.317	638.951	493.214	755.846	422.575	392.698	256.413	736.922	617.295	1218.69	556.537	481.733	486.273	824.757	692.593	447	702	177	241	1.56909
ENSMUSG00000008874	Clec3a	0	0	0	0	0	0	0	0	0	0	0	0	0	0	0	0	0	0	0	0	0
ENSMUSG00000008892	Vdac3	401.69	445.59	1032.08	724.088	1060.28	620.202	612.208	345.474	1115.07	1051.01	1812.22	899.613	791.386	1028.88	1295.29	1163.58	655	1145	272	311	1.74699
ENSMUSG00000008932	Slc1a7	0	0	0	0	0	0	0	0	2.78819	0	5.75803	0	0	10.6134	0.812781	2.77128	0	3	0	4	22.7437
ENSMUSG00000008958	Vps72	76.4417	100.244	256.291	175.523	348.687	186.481	66.6897	64.1499	393.05	396.673	622.524	228.316	188.23	249.329	286.252	391.144	159	344	103	139	2.16203
ENSMUSG00000008976	Gabpa	251.923	225.219	647.645	473.627	899.432	427.493	159.424	127.623	662.522	545.689	1228.8	391.84	416.374	479.045	357.155	744.071	402	603	268	286	1.50215
ENSMUSG00000008999	Bmp7	892.277	1058.71	885.909	780.827	619.946	889.692	426.904	927.731	1132.05	1051.66	765.789	1222.83	1019.2	866.217	851.146	1068.96	810	997	199	156	1.23077
ENSMUSG00000009013	Dynll1	475.199	258.963	1010.02	716.675	1327.65	627.163	914.888	90.3005	1643.66	1168.63	2070.69	773.999	851.201	814.015	1543.2	1519.36	678	1298	406	471	1.9157
ENSMUSG00000009030	Pdcl	210.415	175.637	429.825	284.699	480.307	419.027	221.096	204.52	515.797	503.399	746.866	469.24	442.895	457.403	450.464	518.621	303	513	121	99	1.69229
ENSMUSG00000009035	Tmem184b	223.748	212.586	658.671	335.383	925.088	396.899	108.801	82.3603	852.74	765.191	1740.44	470.898	457.016	828.368	556.877	1457.2	368	891	290	469	2.42183
ENSMUSG00000009047	Gm5965	0	0	0	0	0	0	0	0	0	0	0	0	0	0	0	0	0	0	0	0	0
ENSMUSG00000009070	Rsph14	3.0104	0	0	0	0	0	0	0	0	0	0	0	0	0	0	0	0	0	1	0	0
ENSMUSG00000009073	Nf2	416.896	762.531	791.816	876.71	1099.38	846.262	183.721	351.884	1424.78	1130.49	2228.08	1101.09	843.389	1153.84	658.73	1488.78	666	1254	312	479	1.88193
ENSMUSG00000009075	Cabp7	16.0371	8.98324	5.98961	12.0852	9.01802	1.99441	4.89482	1.99027	14.1126	40.8029	26.1067	15.0073	4.99632	32.8821	31.7215	36.0247	8	25	5	13	3.3062
ENSMUSG00000009076	Zmat5	40.8185	70.1175	130.966	102.581	133.799	79.8804	72.0937	50.25	166.408	147.639	123.836	75.6736	59.7294	102.178	149.145	157.606	85	123	35	40	1.44336
ENSMUSG00000009079	Ewsr1	338.066	222.359	1485.04	923.838	2213.57	944.746	271.467	160.923	1340.28	1145.41	2499.22	876.568	879.863	1520.65	1107.55	1911.97	820	1410	730	558	1.71974
ENSMUSG00000009090	Ap1b1	360.932	614.666	1295.69	684.458	1219.16	650.704	220.967	290.366	1911.86	1211.41	2518.1	835.381	804.363	1103.83	988.875	1651.89	667	1378	403	602	2.06592
ENSMUSG00000009092	Derl3	2269.6	2084.69	1684.88	2558.85	1924.43	2003.03	2114.3	1459.97	4392.53	4643.85	3452.57	4385.74	4877.42	3539.04	3856.84	5004.98	2012	4269	338	592	2.12134
ENSMUSG00000009093	Gstt4	0	0	0	0	0	0	0	0	0	0	0	0	0	0	0	0	0	0	0	0	0
ENSMUSG00000009097	Tbx1	1.09087	17.4099	29.9889	63.2502	144.563	72.7413	15.2277	0	73.6229	37.4149	93.7615	16.4023	24.1933	44.5661	33.2306	29.82	43	44	49	26	1.02538
ENSMUSG00000009108	Gnat2	37.3997	114.171	136.177	160.427	75.1284	69.0911	94.6982	100.429	193.743	131.412	154.882	257.524	117.625	159.241	248.452	228.302	98	186	39	54	1.89351
ENSMUSG00000009112	Bcl2l13	240.358	320.188	764.576	390.037	973.641	357.472	123.596	226.647	798.943	534.255	855.123	448.47	417.27	382.83	345.462	588.286	425	546	292	191	1.2868
ENSMUSG00000009114	2610028H24Rik	0	0	6.17208	4.55422	0	0	0	0	7.62338	0	4.64236	0	0	0	0	0	1	2	3	3	1.14352
ENSMUSG00000009115	Spatc1l	0	0	0	0	0	0	0	0	1.01166	0	0	0	0	0	0	0	0	0	0	0	1.01166
ENSMUSG00000009145	Dqx1	12.8574	11.8049	53.1579	33.7847	30.5354	24.5796	11.5917	0.980313	22.8872	49.0494	85.1541	30.1375	36.4748	22.5984	26.4202	64.128	22	42	17	23	1.87878
ENSMUSG00000009185	Ccl8	6.95287	19.2959	534.082	28.2767	18.1147	71.3197	36.0596	0	868.097	712.049	766.344	122.514	112.718	421.148	505.388	842.362	89	544	181	305	6.09244
ENSMUSG00000009207	Lnpk	102.655	32.3544	152.116	125.777	166.48	80.2698	44.3998	13.6678	159.923	148.229	207.101	117.088	57.3644	243.554	99.568	130.498	90	145	57	59	1.62086
ENSMUSG00000009210	Prr29	0	0	0	1.51347	0	0	0	0	3.9465	5.12211	1.71966	0	0	0	0	0	0	1	1	2	7.12816
ENSMUSG00000009214	Mymk	0	0	0	3.13267	3.52792	0	0	0	0	4.17273	0	0	0	0	0	1.04371	1	1	2	1	0.78318
ENSMUSG00000009216	Fam163b	0	0	0.997157	0	0	0	0	0	0	0	1.00283	0	0	3.98132	0	0	0	1	0	1	4.99836
ENSMUSG00000009246	Trpm5	6.32771	50.278	33.3947	44.2541	29.6379	42.5378	15.4271	9.58691	72.1918	70.1138	161.039	38.5349	10.3556	171.422	94.5709	209.373	29	103	17	70	3.57582
ENSMUSG00000009248	Ascl2	0	0	2.72602	2.7382	0	8.95181	2.67015	1.8143	20.1118	12.7006	39.2323	10.9156	0.908595	9.20692	15.304	17.2838	2	16	3	11	6.64869
ENSMUSG00000009281	Rarres2	69.8947	49.6153	257.559	214.211	320.77	167.496	110.306	57.5612	318.284	240.073	704.079	151.254	122.905	277.293	277.865	414.294	156	313	101	183	2.00899
ENSMUSG00000009291	Pttg1ip	658.362	966.92	1844.56	1319.05	1535.64	1015.8	657.562	769.247	2152.06	1660.09	3432.36	1351.75	1243.48	1971.59	1938.52	2283.02	1096	2004	434	683	1.82875
ENSMUSG00000009292	Trpm2	32.4608	11.8752	428.729	180.274	463.972	200.985	6.63993	0	303.725	21.9692	95.5645	7.43623	3.59287	81.9552	21.7387	39.3037	166	72	190	99	0.434198
ENSMUSG00000009293	Ube2g2	397.201	561.789	754.015	606.599	874.987	613.347	318.754	242.501	1275.54	1412.08	1149.14	870.493	821.44	625.455	695.622	1011.75	546	983	216	280	1.79931
ENSMUSG00000009350	Mpo	0	0	341.33	17.8263	64.4928	8.93855	0	0	2.40973	7.9353	0	0	0	1.58917	0	1.5946	54	2	118	3	0.0312741
ENSMUSG00000009356	Lpo	0	0	4.99533	1.00798	6.99756	0	0.980205	0	4.03773	0	0	0	0	0	0	0	2	1	3	1	0.2888
ENSMUSG00000009376	Met	245.205	220.128	445.082	286.281	344.329	284.377	71.5862	136.094	914.352	893.054	1223.67	516.894	281.182	556.378	447.872	933.159	254	721	117	317	2.83637
ENSMUSG00000009378	Slc16a12	102.096	94.6	151.875	149.447	132.243	152.643	102.612	61.8486	382.933	194.53	320.503	321.534	194.608	262.771	163.805	244.178	118	261	33	76	2.2007
ENSMUSG00000009394	Syn2	86.9508	69.8059	56.4415	72.7129	86.7017	85.9316	58.5586	87.3014	72.1445	118.679	145.891	47.4643	86.6213	101.162	89.1897	81.4076	76	93	13	30	1.22858
ENSMUSG00000009406	Elk1	22.8324	42.449	95.1711	65.2989	165.766	80.0169	8.72577	30.4934	149.847	140.762	237.403	72.3333	47.4921	143.588	51.0765	142.585	64	123	51	64	1.92869
ENSMUSG00000009418	Nav1	87.0095	397.932	899.611	454.712	513.021	500.551	48.9899	193.625	1340.97	1402.4	3602.85	630.58	325.869	965.443	296.028	1450.5	387	1252	277	1058	3.23528
ENSMUSG00000009470	Tnpo1	1046.26	847.588	1992.86	1579.17	2785.12	1562.19	591.172	337.433	2187.91	2452.75	4404.21	1591.09	1264.33	2001.86	1604.51	2555.05	1343	2258	803	976	1.68144
ENSMUSG00000009471	Myod1	0	0	2.99074	0	0	0	0	0	0	0	0	0	0	0	0	0	0	0	1	0	0
ENSMUSG00000009487	Otog	0	0	0	0	0	0	0	0	0	0	0	0	0	0	0	0	0	0	0	0	0
ENSMUSG00000009535	Rnmt	186.893	80.7426	349.739	211.722	550.36	217.133	74.8374	105.767	341.205	316.522	498.301	280.922	197.69	280.414	274.842	358.116	222	319	161	88	1.43373
ENSMUSG00000009545	Kcnq1	352.883	948.378	652.536	489.785	306.456	395.552	192.015	685.487	1440.2	947.932	1371.63	617.176	644.936	938.636	743.149	1106.55	503	976	246	313	1.94134
ENSMUSG00000009549	Srp14	214.355	191.887	449.289	363.171	550.96	240.688	398.255	188.833	700.703	626.732	802.994	463.048	358.57	487.437	590.128	807.3	325	605	136	162	1.86219
ENSMUSG00000009551	6330409D20Rik	0	0	5.00096	1.76054	3.5223	3.52692	0	0	0	4.40508	7.94488	4.83416	0	0	0	0	2	2	2	3	1.24426
ENSMUSG00000009555	Cdk9	175.654	287.535	619.323	352.644	829.109	334.894	194.234	183.171	814.122	713.557	1162.07	347.321	415.281	551.603	742.761	873.494	372	703	234	264	1.88815
ENSMUSG00000009563	Tor2a	455.504	571.081	922.315	582.702	639.471	436.716	441.899	529.791	969.703	870.401	1066.42	962.862	703.721	791.191	802.15	1145.14	572	914	159	149	1.5966
ENSMUSG00000009566	Fpgs	240.971	316.382	313.458	318.279	301.354	222.832	150.203	210.008	523.419	472.355	561.944	353.862	570.842	467.285	565.832	635.739	259	519	63	87	2.00207
ENSMUSG00000009569	Mrtfb	342.954	154.701	350.261	301.232	480.851	326.751	107.814	134.163	758.947	494.577	1163.21	388.396	255.316	654.589	324.195	821.007	275	608	130	303	2.21048
ENSMUSG00000009575	Cbx5	608.36	737.391	1361.07	952.462	1624.89	959.043	302.539	326.551	1580.79	1747.18	3030.67	1232.37	755.632	1500.94	1405.27	1837.28	859	1636	467	656	1.90476
ENSMUSG00000009580	Odam	0	0	0	0	0	0	0	0	0	0	0	0	0	0	0	0	0	0	0	0	0
ENSMUSG00000009585	Apobec3	215.435	167.716	2401.1	1024.04	3332.02	1109.26	263.627	41.8265	1630.31	1007.38	2032.49	490.608	352.666	946.891	1021.07	1032.65	1069	1064	1204	549	0.995213
ENSMUSG00000009588	St6galnac1	0	1.99408	0	0	0.997958	0	0	0	0	0	3.00813	0	0	0	0	0	0	0	1	1	1.00538
ENSMUSG00000009596	Taf7l	0	0	0	0	0	0	0	0	0	0	0	0	0	0	0	0	0	0	0	0	0
ENSMUSG00000009614	Sardh	998.056	1165.15	894.597	1243.65	840.699	974.702	956.899	589.472	1735.33	1926.03	1502.15	1455.32	1495.09	862.705	1536.19	1564.04	958	1510	200	305	1.57595
ENSMUSG00000009621	Vav2	76.7834	158.805	462.259	291.983	837.917	363.389	86.7221	51.2511	648.395	373.821	1128.72	209.4	144.8	286.027	272.667	506.586	291	446	266	320	1.53296
ENSMUSG00000009628	Tex15	0	5.00812	6.91948	0	20.5049	7.74387	11.7571	0	2.33728	8.12657	10.2675	46.3415	11.9616	10.3539	15.8246	4.04753	6	14	7	14	2.10386
ENSMUSG00000009630	Ppp2cb	443.402	506.584	861.142	569.399	709.364	537.53	468.535	451.02	970.93	907.937	1526.12	923.701	641.121	805.675	854.53	1015.86	568	956	146	258	1.68153
ENSMUSG00000009633	G0s2	19.968	32.0862	76.0837	152.207	101.034	40.1388	43.9488	9.04397	113.619	79.2769	146.182	53.9003	60.8627	122.306	49.2264	135.961	59	95	48	39	1.60446
ENSMUSG00000009640	Dmap1	72.7225	61.5392	102.101	117.836	166.15	68.1776	51.5512	30.72	120.014	138.931	289.964	100.972	120.656	128.37	113.642	209.198	84	153	43	64	1.82133
ENSMUSG00000009646	Pla2g12b	0	0	0	1.33972	0	0	0	0	4.39611	0	3.52186	0	0	0	0	0	0	1	0	2	5.91016
ENSMUSG00000009647	Mcu	120.136	127.217	309.972	135.277	269.418	158.693	61.0109	111.317	246.405	264.295	649.822	209.468	158.741	247.344	272.163	315.485	162	295	84	150	1.82804
ENSMUSG00000009654	Oit3	0	2.69427	10.7829	1.8125	0	4.48817	0	0	5.4454	0	3.61421	27.7324	13.4942	2.69108	8.92678	3.60156	2	8	4	9	3.31207
ENSMUSG00000009670	Tex11	0	0	0	0	1.69166	0	0	0	0	0	2.18259	0	0	7.58516	0	0	0	1	1	3	5.77407
ENSMUSG00000009681	Bcr	209.832	315.777	566.297	361.358	713.186	363.861	80.2656	268.038	836.551	643.54	1229.89	474.67	612.24	782.791	541.176	999.343	360	765	199	253	2.12609
ENSMUSG00000009687	Fxyd5	68.7939	57.8878	1119.82	366.099	976.418	354.735	252.531	36.3042	740.882	412.911	1535.28	285.717	239.119	714.575	890.529	1225.3	404	756	420	456	1.86981
ENSMUSG00000009731	Kcnd1	0	7.94106	29.1435	4.46446	38.8873	34.7411	45.1478	0	56.33	24.6273	138.655	15.9515	10.6178	30.8406	40.4259	46.0416	20	45	19	41	2.2672
ENSMUSG00000009733	Tfcp2	46.3055	63.2955	111.485	125.132	140.208	86.7872	19.9099	55.4906	207.325	189.093	426.06	100.699	110.816	217.954	194.087	206.191	81	207	42	99	2.54732
ENSMUSG00000009734	Pou6f2	0	0	0	0	0	0.995065	0	0	0	0.992476	0	0	0	0	0	3.99712	0	1	0	1	5.01435
ENSMUSG00000009739	Pou6f1	45.447	112.816	232.224	125.359	490.152	223.634	34.8472	56.4381	221.435	255.649	622.965	110.87	87.2105	400.114	132.152	310.876	165	268	152	179	1.62105
ENSMUSG00000009741	Ubp1	477.956	406.954	699.452	671.267	1035.41	601.348	316.522	198.601	1222.25	901.47	1363.89	601.851	773.879	834.842	688.159	1178.05	551	946	262	276	1.71625
ENSMUSG00000009772	Nuak2	65.0041	37.875	214.418	178.405	383.463	169.416	43.4293	23.5166	215.807	166.503	381.736	131.812	76.8278	104.261	198.972	228.725	139	188	123	95	1.34882
ENSMUSG00000009828	Cilk1	293.012	239.044	236.49	292.97	268.27	393.117	115.291	196.779	548.146	556.073	1141.19	555.311	578.335	535.931	367.911	705.94	254	624	81	228	2.45155
ENSMUSG00000009863	Sdhb	757.863	1116.94	1514.71	1303.98	1438.14	949.246	950.995	1106.51	1387.57	1275.34	1722.92	1458.36	1239.21	1136.96	1537.35	1609.36	1142	1421	261	199	1.24388
ENSMUSG00000009876	Cox4i2	1.99305	7.03239	4.00864	6.92853	14.0118	9.05341	6.82801	5.04548	5.95067	13.0895	13.0008	0	6.97855	8.03907	22.5732	19.9869	7	11	4	8	1.63236
ENSMUSG00000009894	Snap47	196.429	216.53	282.708	315.014	304.034	232.409	118.205	113.573	514.937	422.033	568.041	321.428	317.632	360.175	325.359	589.761	222	427	78	115	1.92218
ENSMUSG00000009900	Wnt3a	0	0	0	0	0	0	0	0	0	0	0	0	0	0	0	0	0	0	0	0	0
ENSMUSG00000009905	Kdsr	106.214	121.464	276.039	265.007	315.145	219.873	125.247	82.3004	317.847	341.671	762.873	304.006	197.697	381.804	504.793	500.563	189	414	90	174	2.19101
ENSMUSG00000009907	Vps4b	352.777	628.49	1481.65	1153.07	1867	986.971	359.347	310.565	1330.92	952.96	2252.31	1225.56	832.293	1367.19	1035.45	1242.19	892	1280	580	435	1.43404
ENSMUSG00000009927	Rps25	4970.05	5232.82	7872.9	6539.81	8173.13	5093.48	7704.66	4435.02	7235.58	7426.78	8125.66	7173.04	6922.28	7179.17	9350.11	7871.75	6253	7661	1504	790	1.22515
ENSMUSG00000009941	Nxf2	0	0	0	0	0	0	0	0	0	0	2.31631	0	0	0	5.1822	0	0	1	0	2	7.49851
ENSMUSG00000009995	Taz	149.658	219.756	339.757	350.468	465.416	343.052	171.573	184.584	556.429	484.187	635.571	495.644	404.306	534.569	448.118	665.539	278	528	112	89	1.89922
ENSMUSG00000010021	Kif19a	22.3137	18.3904	45.3514	4.72679	26.9651	14.4412	8.01241	20.2667	47.5342	72.7319	163.64	68.0269	72.8446	118.866	32.672	155.494	20	91	13	49	4.56048
ENSMUSG00000010025	Aldh3a2	350.25	341.379	902.825	678.979	751.603	556.925	253.754	297.931	906.93	886.354	1440.24	964.346	647.818	1007.55	930.701	1204.64	517	999	241	235	1.93257
ENSMUSG00000010044	Zmynd10	0	0.936222	2.80782	0	2.8079	0.936202	0	0	7.71689	5.61009	6.57403	0	0	5.61289	5.95612	0	1	4	1	3	4.20264
ENSMUSG00000010045	Tmem115	282.527	304.345	454.187	401.154	475.352	323.183	202.596	188.09	818.614	673.994	881.864	509.133	476.508	487.426	538.977	653.949	329	630	108	155	1.91548
ENSMUSG00000010047	Hyal2	118.151	162.207	234.542	325.138	573.543	209.713	74.9017	52.7737	383.019	383.68	749.27	203.288	191.259	245.542	233.717	443.641	219	354	169	186	1.6182
ENSMUSG00000010048	Ifrd2	665.306	769.26	654.03	622.129	737.375	493.19	388.413	477.481	1334.46	1061.94	902.018	1117.99	973.255	956.232	898.078	1148.91	601	1049	134	149	1.7459
ENSMUSG00000010051	Hyal1	29.0711	37.9893	52.2471	59.1018	49.2184	45.0198	3.84956	35.1985	67.659	135.648	239.219	96.8026	31.3691	102.018	30.4114	76.7807	39	97	17	67	2.50214
ENSMUSG00000010054	Tusc2	284.276	255.703	395.773	487.736	410.914	241.582	243.668	180.642	549.043	518.632	665.106	400.132	408.136	340.341	535.474	494.058	313	489	106	103	1.56418
ENSMUSG00000010057	Nprl2	50.35	60.3674	134.488	108.213	178.214	67.6282	64.6802	30.9025	108.375	143.589	177.418	101.543	112.68	123.005	107.699	138.196	87	127	49	25	1.45717
ENSMUSG00000010064	Slc38a3	945.633	2142.87	2188.2	2090.03	1165.75	1346.87	829.393	1585.16	3772.9	4322.43	3490.83	2509.76	2991.03	3569.6	2635.41	4382.28	1537	3459	551	708	2.25105
ENSMUSG00000010066	Cacna2d2	0	0	1.75838	2.3769	2.63954	1.70383	0	0	0.89003	0	40.8465	0	0	9.64967	4.02145	5.98866	1	8	1	14	7.24128
ENSMUSG00000010067	Rassf1	71.4869	39.8979	271.132	161.667	330.839	155.743	44.6676	55.1873	376.872	337.559	574.157	179.991	222.666	288.661	390	464.666	141	354	110	128	2.5071
ENSMUSG00000010080	Epn3	50.8636	199.378	87.6629	62.9882	42.7144	55.9535	44.3521	53.9821	368.816	246.702	525.548	154.115	87.806	137.99	105.155	447.344	75	259	52	168	3.46796
ENSMUSG00000010086	Rnf112	0	0	0.803451	0	0.803928	12.6727	1.57667	0.800241	6.18816	4.00379	2.42432	0	0	0	1.59706	0	2	2	4	2	0.853295
ENSMUSG00000010095	Slc3a2	1776.86	2880.5	2231.66	2679.02	2359.68	2336.34	2159.42	1558.44	4135.37	3320.18	3245.88	3131.17	4274.85	2879.69	3127.79	3140.16	2248	3407	433	510	1.5157
ENSMUSG00000010097	Nxf1	485.313	169.668	911.553	765.6	1391.45	564.972	426.335	221.222	923.578	1015.28	1388.58	489.85	1113.47	836.976	1787.19	1270.46	617	1103	400	390	1.78792
ENSMUSG00000010110	Stx5a	656.176	677.338	844.359	951.523	983.837	811.603	510.455	320.842	1350.45	1441.5	1708.39	949.912	1382.62	1176.93	1089.98	1478.45	720	1322	226	241	1.83773
ENSMUSG00000010122	Slc47a1	0	0	0	0	0	0	0	0	0	0	0	0	0	0	0	0	0	0	0	0	0
ENSMUSG00000010136	Pifo	0	0	0	1.99942	2.00895	0	0	0	0	0	1.00561	0	1.00204	0	0	0	1	0	1	0	0.500865
ENSMUSG00000010142	Tnfrsf13b	64.5207	41.2066	360.421	189.315	906.574	243.206	43.5185	11.2542	189.78	82.8402	302.785	126.024	27.2922	234.354	168.257	98.609	233	154	298	89	0.661254
ENSMUSG00000010154	Spire2	15.7969	2.88385	17.8388	15.5042	5.24888	13.4526	6.17291	3.13868	39.7887	25.8929	109.237	20.2402	8.66289	45.0582	6.24857	83.8188	10	42	6	37	4.23489
ENSMUSG00000010175	Prox1	117.095	67.0178	116.545	187.674	275.481	226.188	56.1998	19.6263	290.895	248.512	440.983	121.805	116.667	321.832	166.99	395.719	133	263	89	122	1.97349
ENSMUSG00000010205	Raver1	202.505	327.232	596.111	426.821	1115.79	418.904	164.489	133.121	1102.61	707.768	1079.45	393.907	421.857	441.962	473.982	818.997	423	680	320	294	1.60726
ENSMUSG00000010277	2610507B11Rik	1550.82	1868.76	3913.65	2897.28	3609.61	2259.89	486.687	1023.79	4353.9	4035.23	9367.03	3263.59	3085.66	3486.6	2172.06	4824.33	2201	4324	1211	2196	1.96408
ENSMUSG00000010290	AI597479	111.277	69.7887	252.417	216.577	322.461	174.37	74.4118	82.4565	304.651	248.535	484.749	214.138	134.891	241.967	203.34	354.986	163	273	94	108	1.67765
ENSMUSG00000010307	Tmem86a	26.039	46.923	623.075	210.896	682.192	217.588	66.5383	25.9012	578.341	183.337	715.172	115.004	60.9291	248.349	226.733	405.959	237	317	268	230	1.33419
ENSMUSG00000010311	Optc	0	0	0	0	3.59919	0	0	0	0	0	5.26832	0	0	3.31428	0	0.925367	0	1	1	2	2.6417
ENSMUSG00000010342	Tex14	0	17.926	56.1268	4.67197	6.16751	0	0	0.766667	5.45827	1.53464	7.75243	1.54591	0.771764	0	0	6.95077	11	3	19	3	0.280342
ENSMUSG00000010358	Ifi35	97.2782	50.7922	680.063	173.198	742.378	133.338	114.532	28.4908	414.542	215.167	374.693	103.315	141.354	160.399	225.972	317.339	253	244	287	113	0.966689
ENSMUSG00000010362	Rdm1	38.6336	23.5741	107.417	126.197	188.876	58.4809	52.5078	24.519	119.991	60.051	202.625	84.7351	53.6236	47.1223	180.077	101.011	78	106	58	58	1.36928
ENSMUSG00000010376	Nedd8	351.186	207.339	566.116	400.703	528.667	274.318	682.239	188.311	646.291	542.7	883.12	408.156	296.158	533.215	762.301	601.038	400	584	179	187	1.46082
ENSMUSG00000010392	Gosr1	385.662	243.458	528.894	409.361	593.128	396.809	132.881	156.874	625.181	627.03	973.886	392.865	435.859	533.566	557.84	729.857	356	610	166	183	1.71267
ENSMUSG00000010406	Mrpl52	215.804	203.026	425.903	312.568	424.048	263.257	305.74	166.32	531.078	549.744	629.373	453.746	436.074	483.166	566.718	722.715	290	547	97	95	1.88746
ENSMUSG00000010435	Spaca7	0	0	0	0	0	0	0	0	0	0	3.99433	0	2.98652	4.01521	0	0	0	1	0	2	10.9961
ENSMUSG00000010453	Kansl3	265.623	224.93	461.631	346.047	757.571	376.128	54.6299	143.358	715.439	528.675	1181.75	363.795	380.02	526.746	261.053	687.621	329	581	217	289	1.76625
ENSMUSG00000010461	Eya4	0	0	7.7454	0	0	2.587	1.69007	0	64.0337	12.8567	27.0099	0	3.44895	11.1629	5.56984	18.1194	2	18	3	21	11.828
ENSMUSG00000010476	Ebf3	15.5707	50.568	46.3107	59.374	88.6071	57.4492	19.9092	13.0438	116.83	117.628	181.164	40.6947	50.8823	89.8034	73.8976	118.201	44	99	26	45	2.24922
ENSMUSG00000010492	Uckl1os	20.331	10.2955	28.939	5.72314	3.55492	4.51756	0	0	0.716465	6.38095	17.8538	3.56009	6.40011	0	0	9.25385	9	6	10	6	0.602025
ENSMUSG00000010505	Myt1	3.81345	0.767644	0	3.10481	0.768887	7.25169	1.50837	0.764757	4.90199	4.95881	31.5924	31.209	5.38725	91.1355	0.764183	55.5292	2	28	2	32	12.5408
ENSMUSG00000010517	Faf1	499.197	433.659	827.843	618.805	887.664	555.35	372.452	547.644	901.576	834	1203.29	903.789	765.117	780.052	851.683	925.955	593	896	181	137	1.51087
ENSMUSG00000010529	Gm266	0	0	8.00633	7.01123	2.00132	3.00457	5.87363	0	2.00653	8.00405	8.0283	0	5.99765	0	7.91214	5.00523	3	5	3	3	1.42695
ENSMUSG00000010538	Tsacc	0	2.47262	5.74535	2.2913	9.73341	7.29511	3.97726	2.49739	7.19361	18.1537	10.3412	0	3.61297	4.12493	1.17285	8.46934	4	7	3	6	1.56027
ENSMUSG00000010554	Mettl16	164.512	107.522	493.69	374.174	580.433	270.391	84.1825	80.2129	303.87	249.231	462.367	237.651	241.724	333.54	298.044	316.24	269	305	195	73	1.13343
ENSMUSG00000010592	Dazl	0	0	0	0	9.78735	4.31802	3.53389	0	0	0	0	3.61167	1.44263	0	0.715819	0	2	1	4	1	0.327118
ENSMUSG00000010601	Apol7a	75.9055	36.3552	45.4148	61.263	33.0883	15.6315	25.2653	31.6233	91.9707	130.186	74.2579	50.7817	37.0778	70.4547	30.1453	64.5938	41	69	20	32	1.69303
ENSMUSG00000010607	Pigyl	52.7325	77.3264	133.198	124.39	128	73.6291	96.4335	77.7241	150.145	211.01	231.847	138.23	92.5978	121.558	150.843	225.601	95	165	30	51	1.73143
ENSMUSG00000010608	Rbm25	377.187	250.253	1464.68	1194.89	2663.03	1053.38	325.113	146.305	971.166	1314.22	2224.02	1158.54	1122.79	1267.33	829.207	1630.37	934	1315	855	438	1.40707
ENSMUSG00000010609	Psen2	325.598	393.848	603.378	723.537	760.396	509.946	372.125	352.007	768.839	657.252	875.984	499.17	552.023	648.753	928.135	766.485	505	712	172	150	1.40977
ENSMUSG00000010651	Acaa1b	17.8511	3.17619	13.8011	81.7969	46.9914	4.89874	11.7343	1.10133	26.2545	10.182	45.1526	17.6235	6.63617	13.0351	39.9052	42.4447	23	25	28	16	1.10964
ENSMUSG00000010660	Plcd1	74.4492	48.862	80.3531	197.958	183.605	129.706	43.4865	21.2367	193.836	237.107	327.491	116.833	94.8055	140.068	84.6894	244.939	97	180	66	86	1.84667
ENSMUSG00000010663	Fads1	311.533	871.054	720.124	855.243	682.92	718.846	379.868	459.629	1032.19	918.522	1645.36	1118.65	911.509	1019.26	771.094	1150.84	625	1071	214	262	1.71375
ENSMUSG00000010721	Lmbr1	45.1225	28.8826	73.949	79.9702	77.854	75.7577	11.2317	4.0662	83.5923	80.6136	258.118	98.5787	44.2439	147.103	116.662	191.334	50	128	32	69	2.57096
ENSMUSG00000010751	Tnfrsf22	16.071	26.1544	111.733	265.683	139.946	124.571	31.4281	5.06399	59.8204	75.8723	385.742	80.9031	57.3335	120.18	127.619	275.57	90	148	89	119	1.64163
ENSMUSG00000010755	Cars	332.291	488.253	604.037	568.834	558.937	365.686	290.351	201.927	929.692	1087.79	760.862	865.161	923.133	895.567	949.365	1140.37	426	944	149	121	2.21444
ENSMUSG00000010760	Phlda2	8.27592	6.10992	6.96715	10.7625	1.73976	0	4.24081	5.25726	14.6742	11.3682	26.7948	14.7365	18.2021	8.72966	0	31.2753	5	16	3	10	2.90129
ENSMUSG00000010796	Asz1	0.935848	1.86642	19.5992	1.8764	2.80059	50.5406	11.8875	0	18.7932	48.0666	169.717	7.47634	1.86689	21.4437	54.0816	66.3482	11	48	17	54	4.33257
ENSMUSG00000010797	Wnt2	0	0.997947	21.9628	14.0796	14.9812	28.9283	0	0	48.3449	92.5893	191.654	6.00252	5.99472	81.7405	86.216	114.007	10	78	11	61	7.73996
ENSMUSG00000010803	Gabra1	0	34.3206	34.1681	49.8138	0	6.75611	3.97274	0.673554	6.84486	207.57	13.6148	6.38033	16.9029	4.05105	2.69169	1.35641	16	32	20	71	2.00002
ENSMUSG00000010825	Grid2ip	0	0	0	6.04637	0	0	0	0	0	0.994509	0	0	0	0	0	0	1	0	2	0	0.16448
ENSMUSG00000010830	Kdelr3	297.231	334.785	340.697	392.811	191.84	369.759	369.712	204.629	634.328	732.551	851.234	518.791	587.168	448.359	670.411	841.879	313	661	76	144	2.11265
ENSMUSG00000010841	Cfap97d1	0	0	0	0	0	0	0	0	0	0	0	0	0	0	0	0	0	0	0	0	0
ENSMUSG00000010911	Apip	133.797	101.191	138.07	157.315	170.456	106.271	138.676	95.3375	150.617	127.301	151.433	147.719	175.578	145.234	137.888	133.927	130	146	27	15	1.12351
ENSMUSG00000010914	Pdhx	111.022	88.6053	157.559	167.805	229.713	124.052	91.6199	100.69	216.675	204.845	293.512	166.252	152.669	231.91	281.074	220.536	134	221	48	49	1.6502
ENSMUSG00000010936	Vac14	178.589	224.371	481.907	397.654	580.035	375.811	116.12	146.519	763.679	507.857	789.659	547.251	387.505	344.419	319.906	609.249	313	534	170	180	1.70712
ENSMUSG00000011008	Mcoln2	6.48938	8.30587	192.529	82.7285	274.679	95.6511	55.6877	0	102.531	26.6968	78.8384	31.6707	10.1667	33.6826	52.2659	44.4034	90	48	98	30	0.531032
ENSMUSG00000011034	Slc5a1	45.1198	64.7893	52.8707	48.376	64.8865	52.7945	9.79195	33.7623	145.333	143.104	217.806	203.151	77.9413	164.255	85.3288	203.994	47	155	18	53	3.33229
ENSMUSG00000011096	Akt1s1	425.35	603.271	480.426	651.84	487.882	450.915	242.626	444.53	1038.04	1050.15	1044.97	749.398	657.48	877.383	753.384	924.447	473	887	123	154	1.87366
ENSMUSG00000011114	Tbrg1	523.966	668.76	983.357	801.583	1067.35	607.271	595.648	556.47	1682.78	1370.26	1741.68	1186.35	1194.44	981.425	1431.81	1668	726	1407	204	276	1.93934
ENSMUSG00000011118	Panx3	0	0	0	0	0	0	0	0	0	0	0	0	0	0	0	0	0	0	0	0	0
ENSMUSG00000011148	Adssl1	26.9716	44.1152	277.656	65.3754	143.431	79.1889	33.776	54.7405	221.065	142.988	314.735	81.1942	56.3562	184.444	80.5221	198.186	91	160	84	87	1.7642
ENSMUSG00000011154	Cfap161	0	0	0	0	0	0	0	0	2.10548	1.19577	1.87682	0	0	0	0	1.87339	0	1	0	1	7.05146
ENSMUSG00000011158	Brf1	147.172	99.4467	373.222	344.445	522.54	341.148	60.6429	116.142	519.896	688.926	904.894	452.642	476.14	531.306	295.412	726.836	251	575	166	190	2.29257
ENSMUSG00000011171	Vipr2	146.311	203.719	191.242	340.208	173.344	307.932	115.271	218.472	326.294	338.571	358.015	334.321	421.074	400.079	217.143	333.725	212	341	77	61	1.60874
ENSMUSG00000011179	Odc1	3805.08	3523.64	3603.65	4126.79	4189.87	3716.8	2535.38	2507.4	4894.48	5322.18	4486.73	5572.71	3542.01	3780.78	2770.01	3810.56	3501	4272	648	962	1.22032
ENSMUSG00000011254	Thg1l	49.2907	26.4326	133.636	73.6015	140.927	60.2011	62.5104	27.2364	86.3368	93.8423	184.974	214.421	68.2286	124.156	107.431	105.972	72	123	44	51	1.71715
ENSMUSG00000011256	Adam19	47.5962	64.0285	610.34	333.88	1098.98	402.863	30.9848	9.80952	494.288	331.623	768.717	123.697	95.8381	292.164	239.481	442.916	325	349	381	219	1.07321
ENSMUSG00000011257	Pabpc4	2638.2	3612.07	3539.43	3055.25	3263.95	3009.02	2905	3703.29	6062.75	5376.89	5141.7	4889.22	4933.87	5262.22	5717.22	5256.3	3216	5330	378	394	1.65746
ENSMUSG00000011263	Exoc3l2	47.3943	83.8812	76.1732	137.414	58.0766	34.4101	32.8028	56.179	229.348	187.909	317.513	231.972	128.984	267.661	213.494	268.155	66	231	34	57	3.50546
ENSMUSG00000011267	Zfp296	1.93294	10.6096	37.612	18.3959	124.824	40.8044	18.8889	1.92609	43.0034	25.4697	32.1164	1.93046	6.74933	14.4553	27.6979	18.3415	32	21	40	14	0.665758
ENSMUSG00000011305	Plin5	2.00316	1.99606	3.99321	7.03315	7.98924	1.99549	0	0.995615	8.05006	3.98366	20.0615	4.00026	4.99416	5.98215	20.7973	30.995	3	12	3	10	3.8016
ENSMUSG00000011306	Sugp1	297.113	317.926	735.85	585.327	642.659	490.845	125.537	278.252	734.782	908.636	1065.02	706.433	755.876	957.689	571.723	1053.91	434	844	211	178	1.94445
ENSMUSG00000011349	Dmrtc2	0	0	0	0	0	0	0	0	0	0	0	0	0	0	0	0	0	0	0	0	0
ENSMUSG00000011350	Gm5893	0	0	0	0	0	0	0	0	0	0	0	0	0	0	0	0	0	0	0	0	0
ENSMUSG00000011382	Dhdh	21.4854	35.9054	135.116	160.072	224.695	93.1502	31.4717	27.0623	137.912	117.049	286.615	74.0751	37.9534	137.178	94.7241	151.188	91	130	76	74	1.42216
ENSMUSG00000011427	Zfp790	78.2402	77.7088	145.409	130.922	276.297	128.287	54.0726	36.6751	151.084	219.565	305.822	195.322	219.514	168.892	160.349	187.034	116	201	76	49	1.73303
ENSMUSG00000011463	Cpb1	1.40414e+06	1.40414e+06	1.16063e+06	1.25238e+06	944530	1.15461e+06	1.64877e+06	1.43824e+06	1.04858e+06	1.07491e+06	732712	1.26329e+06	1.313e+06	1.03154e+06	1.23132e+06	991012	1300929	1085797	217659	186089	0.834632
ENSMUSG00000011486	Slc25a41	0	0	0	0	0	0	0	1.98166	0	0	0	0	0	0	0	0	0	0	1	0	0
ENSMUSG00000011589	Fsd1	0	0	0	0.890154	0.885676	0	17.4216	0	0.891553	0.883717	0	0	0.885594	1.76905	0	0.886592	2	1	6	1	0.276939
ENSMUSG00000011632	Pinlyp	0	0	0	0	0	0	0	0	0	0	0	0	0	0	0	0	0	0	0	0	0
ENSMUSG00000011658	Fuz	19.4494	31.5045	144.258	113.111	135.939	74.2762	25.3115	123.798	131.648	87.6388	246.245	76.7462	104.345	170.676	106.082	162.448	83	136	52	56	1.62635
ENSMUSG00000011751	Sptbn4	14.5897	8.45833	5.08916	13.4458	8.47187	15.6976	0	3.61086	12.878	29.1338	51.4462	5.1086	1.21168	44.9058	0	59.8059	9	26	6	24	2.9481
ENSMUSG00000011752	Pgam1	527.8	678.465	1872.42	987.671	1539.12	789.936	510.505	373.352	2001.9	1466.72	3000.45	1087.84	977.001	1222.36	1305.6	1668.7	910	1591	533	657	1.74888
ENSMUSG00000011831	Evi5	415.031	129.227	383.725	322.957	512.019	327.361	158.854	67.0908	525.75	916.485	1279.3	370.673	313.25	580.894	378.702	633.962	290	625	155	327	2.15822
ENSMUSG00000011832	Evi5l	60.7323	59.1474	200.948	62.2128	154.906	126.323	25.6504	74.4251	154.423	165.736	358.66	120.061	98.4914	179.914	122.402	247.213	96	181	59	85	1.893
ENSMUSG00000011837	Snapc2	37.4893	68.9178	130.931	69.1856	160.488	91.5532	40.0176	61.588	204.916	156.297	245.093	134.985	78.7384	138.701	104.322	255.221	83	165	43	64	1.99687
ENSMUSG00000011877	Git1	298.838	490.412	656.985	426.99	767.363	491.898	189.759	424.168	1268.78	956.583	1877.18	610.353	675.079	940.988	714.819	1348.57	468	1049	184	429	2.2401
ENSMUSG00000011884	Gltp	398.162	442.77	1074.7	704.333	1320.74	685.396	412.435	311.789	1361.23	831.231	1713.68	610.841	594.264	722.668	1036.83	1343.14	669	1027	360	410	1.53521
ENSMUSG00000011958	Bnip2	114.885	42.1786	760.865	511.373	890.849	411.352	132.646	50.9758	593.196	574.538	1449.08	399.535	252.458	835.655	589.032	837.227	364	691	333	364	1.89725
ENSMUSG00000011960	Ccnt1	599.269	234.896	662.026	512.721	1035.06	479.062	194.141	238.883	625.186	525.728	985.045	505.469	334.006	498.851	785.541	560.15	495	602	282	200	1.21838
ENSMUSG00000012017	Scarf2	29.843	73.9027	177.105	96.986	177.295	122.149	18.0648	25.6855	447.423	356.701	1244.44	186.916	158.402	307.947	218.114	635.861	90	444	65	359	4.93155
ENSMUSG00000012042	4930579F01Rik	0	0	0	0	0	0	0	0	0	0	0	0	0	0	0	0	0	0	0	0	0
ENSMUSG00000012076	Brms1l	25.1498	54.1183	143.528	67.0177	171.553	89.4961	32.125	26.8752	121.892	165.674	238.738	85.9423	99.3255	94.9925	109.076	241.021	76	145	55	64	1.89659
ENSMUSG00000012114	Med15	71.2993	124.327	506.253	349	610.86	298.11	70.0803	89.4466	663.866	439.492	1262.26	356.363	322.178	527.616	351.826	669.011	265	574	211	310	2.16696
ENSMUSG00000012117	Dhdds	426.03	478.164	640.22	581.206	692.182	447.252	257.57	341.385	1236.81	759.344	1238.57	832.278	875.057	746.875	764.538	1130.98	483	948	148	217	1.96284
ENSMUSG00000012123	Crybg2	10.1645	0	15.2494	10.5069	33.094	3.60078	0	0.901896	24.7847	30.5954	32.9737	6.14276	1.80905	38.0909	0	14.8639	9	19	11	15	2.03027
ENSMUSG00000012126	Ubxn11	10.0724	8.17852	38.9667	28.8688	58.9211	14.9459	2.9334	12.2519	54.051	11.2113	23.8646	7.59357	28.3212	7.1818	48.0573	21.4128	22	25	19	18	1.15162
ENSMUSG00000012187	Mogat1	0	0	0	13.4466	11.6236	0.667855	1.95779	0	0	1.14986	4.63729	0	0	0	0	2.28735	3	1	6	2	0.291542
ENSMUSG00000012211	Tex22	0	0	0	0	0	0	0	0	0	0	0	0	0	0	0	0	0	0	0	0	0
ENSMUSG00000012282	Wnt8a	0	0	0	0	0	0	0	0	0	0	0	0	0	0	0	0	0	0	0	0	0
ENSMUSG00000012296	Tjap1	89.279	88.8576	97.017	92.502	227.977	110.888	35.2653	102.727	252.94	199.906	341.127	263.559	144.611	106.151	149.61	241.523	106	212	54	77	2.01231
ENSMUSG00000012350	Ehf	264.963	221.425	496.737	318.08	224.191	319.101	192.408	118.199	1035.71	1116.94	2821.39	942.526	547.443	1162.04	814.758	1548.63	269	1249	113	698	4.63524
ENSMUSG00000012396	Nanog	0	0	0	4.03231	0	0	0	0	0	0	5.03196	0	0	0	0	0	1	1	1	2	1.24791
ENSMUSG00000012405	Rpl15	4243.79	4498.64	6082.12	5441.57	7741.99	4523.24	6134.06	3649.16	8297.04	8358.98	9258.03	6755.55	6516.52	6583.13	8679.17	8760.41	5289	7901	1330	1103	1.49378
ENSMUSG00000012422	Tmem167	611.531	499.751	926.304	760.567	1023.39	766.809	708.448	262.123	1201.71	1166.01	1487.53	1163.09	932.334	1088.93	1227.35	1294.86	695	1195	240	160	1.72008
ENSMUSG00000012428	Steap4	122.292	60.8244	405.098	423.957	792.715	330.862	143.919	19.8746	442.722	373.882	789.804	257.15	177.85	367.492	389.747	645.97	287	431	256	199	1.49796
ENSMUSG00000012429	Mplkip	56.0116	37.058	209.153	99.0174	209.25	89.2086	278.88	30.202	187.659	261.851	226.994	111.085	158.703	98.9137	327.696	241.624	126	202	94	78	1.60047
ENSMUSG00000012443	Kif11	27.0679	23.9116	465.9	113.898	554.846	116.49	25.4543	0.992446	181.685	124.153	360.883	85.0469	36.9638	154.227	57.545	199.942	166	150	218	103	0.903569
ENSMUSG00000012483	Rpa3	4.98744	14.1103	85.171	28.5367	90.1431	35.2432	38.0928	9.12328	124.831	90.7508	136.105	41.927	30.7805	66.4917	73.4147	93.9969	38	82	33	37	2.15547
ENSMUSG00000012519	Mlkl	28.4715	23.7648	194.224	41.2398	108.242	24.6797	11.6846	2.74366	96.8343	35.6776	202.452	38.5809	5.5047	44.875	54.579	97.2439	54	72	65	61	1.32341
ENSMUSG00000012520	Phox2b	4.48009	0	0.891975	1.80008	0	0	0.875172	0	0	10.7949	4.48536	0	0	0	5.31858	7.15102	1	3	2	4	3.44833
ENSMUSG00000012535	Tnpo3	389.007	392.989	1116.75	791.269	1384.36	628.62	290.409	229.036	1016.91	971.208	1656.56	923.56	728.924	924.271	1041.25	1064.79	653	1041	417	270	1.59455
ENSMUSG00000012609	Ttll5	59.4355	81.31	190.829	121.967	200.7	45.9218	45.4963	50.4358	181.735	156.362	400.476	110.981	175.571	252.241	226.668	239.233	100	218	65	87	2.18977
ENSMUSG00000012640	Zfp715	112.208	54.3415	236.367	199.413	467.352	228.876	93.9268	42.6625	359.474	389.636	520.948	269.723	332.684	495.159	335.496	382.352	179	386	139	84	2.14993
ENSMUSG00000012705	Retn	2.00772	16.1298	32.2089	317.826	222.876	26.8391	55.6257	3.03086	40.0862	55.4899	61.4327	8.0288	0	5.03961	66.7134	52.2679	85	36	119	27	0.427258
ENSMUSG00000012777	Acp4	0	0	0	0	0	0	0	0	0	0	0	0	0	0	0	0	0	0	0	0	0
ENSMUSG00000012819	Cdh23	0	0	8.29627	10.0017	39.0509	2.83713	2.45119	0	0.859136	0	2.56637	0	0	47.1952	0	1.44071	8	7	13	16	0.831159
ENSMUSG00000012848	Rps5	5517.94	5257.37	11238.5	7942.9	12779.5	6570.99	6592.96	4577.89	11169.9	10846.5	13499.7	10015.8	8894.03	11255.4	13037.4	11614.9	7560	11292	2957	1494	1.49366
ENSMUSG00000012889	Podnl1	0	2.62647	39.0618	39.6014	90.0992	29.1382	12.8784	0	22.8988	10.4826	24.9936	4.37263	0	19.9855	0	19.228	27	13	31	10	0.477781
ENSMUSG00000013033	Adgrl1	215.292	314.648	232.868	255.262	600.397	394.875	87.9345	88.1516	481.013	423.437	818.843	261.438	255.581	320.268	146.388	559.145	274	408	168	213	1.49177
ENSMUSG00000013076	Amotl1	762.422	820.94	684.53	874.497	827.488	985.288	257.262	339.032	1568.99	1777.7	3228.7	1445.11	1196.29	1696.72	936.836	1849.27	694	1712	260	685	2.46775
ENSMUSG00000013083	2200002J24Rik	5.8338	17.7767	30.3029	3.83866	1.96215	4.67518	13.7706	7.97109	25.9719	21.8372	17.7316	2.65138	45.0991	28.2487	16.239	25.4259	11	23	10	12	2.12705
ENSMUSG00000013089	Etv5	212.804	306.961	627.332	210.869	269.609	542.056	166.162	300.87	883.002	726.963	1352.33	909.556	877.312	830.39	762.339	1244.71	330	948	166	227	2.87735
ENSMUSG00000013091	Tmem190	0	1.24891	2.15767	5.79423	1.226	0	0	0	2.32142	0	0	0	0	0	0	0	1	0	2	1	0.22264
ENSMUSG00000013150	Gfod2	258.289	32.0086	55.1813	202.659	131.676	89.7212	64.292	87.4037	110.504	370.693	256.695	116.936	96.2383	108.939	84.3014	166.798	115	164	78	100	1.42321
ENSMUSG00000013155	Enkd1	11.5783	12.6239	36.0604	14.7442	33.9276	6.63023	11.3173	2.10258	24.2719	19.3425	63.9488	21.5354	21.97	42.1803	47.8253	78.0956	16	40	12	22	2.47448
ENSMUSG00000013158	4933405L10Rik	0	0	0	0	0	0	0	0	0	0	0	0	0	0	0	0	0	0	0	0	0
ENSMUSG00000013160	Atp6v0d1	426.556	627.809	950.676	726.817	779.792	625.72	527.113	404.869	1429.84	1176.73	1595.19	932.77	966.599	974.303	1137.44	1320.87	634	1192	184	240	1.88066
ENSMUSG00000013236	Ptprs	136.821	159.634	611.57	238.342	580.663	296.258	59.0468	19.5316	821.732	689.852	3069.22	408.652	185.382	671.814	264.719	1355.43	263	933	224	938	3.55246
ENSMUSG00000013275	Slc41a1	2128.32	3681.86	2450.74	2257.2	2095.49	2053.35	1006.07	2665.36	4758.19	4443.43	3768.49	2984	3822.05	3890.08	2601.26	4638.02	2292	3863	744	767	1.68529
ENSMUSG00000013338	Fer1l4	0.695646	10.3661	2.76692	15.6954	35.7602	17.0296	15.0524	1.31908	40.632	21.3289	76.457	22.7091	4.38975	67.0259	5.50815	63.2266	12	38	12	28	3.05291
ENSMUSG00000013353	4931406B18Rik	0	0	0	0	0	0	0	0	0	0	0	0	0	0	0	0	0	0	0	0	0
ENSMUSG00000013367	Iglon5	0	0	6.53453	2.82385	1.86798	7.46054	17.7123	0	23.5664	8.37569	29.0965	4.67901	16.8214	34.4818	7.41792	29.9308	5	19	6	12	4.24101
ENSMUSG00000013415	Igf2bp1	0	2.98786	1.994	0	0	0	0	0	0	0	3.01136	0	0	0	0	0	1	0	1	1	0.604466
ENSMUSG00000013418	B4galnt2	5.00752	0.998695	0	9.03572	3.99617	1.99702	0	0	21.116	3.98752	35.1089	4.0004	0	8.98	0	11.0005	3	11	3	12	4.00251
ENSMUSG00000013419	Zfp651	16.8351	67.6116	113.244	105.356	91.5655	112.709	46.4746	38.5646	234.758	234.537	487.31	125.794	116.699	269.262	217.474	334.294	74	253	37	119	3.4103
ENSMUSG00000013465	Nelfb	215.041	323.557	462.471	376.814	817.198	502.199	151.255	149.305	724.566	634.543	1057.68	291.174	334.298	385.298	459.869	793.043	375	585	223	265	1.56128
ENSMUSG00000013483	Card14	3.22853	26.7453	34.5811	25.9226	35.0431	15.7918	0	6.71052	36.8531	30.0471	103.691	17.9725	21.1189	44.6429	0	63.4331	19	40	14	32	2.14668
ENSMUSG00000013495	Tmem175	56.1514	89.0791	287.04	198.164	294.375	192.297	115.31	174.085	373.475	248.231	478.854	146.362	232.597	266.484	281.239	383.84	176	301	87	105	1.71424
ENSMUSG00000013523	Bcas1	3.27111	23.703	12.7274	23.1322	54.9921	21.2882	20.8092	9.65462	102.772	16.0701	63.6065	16.639	4.34883	32.3556	34.5061	45.9508	21	40	15	32	1.86492
ENSMUSG00000013539	Tango2	71.1377	100.675	198.456	136.873	254.822	178.331	68.5036	62.3742	210.055	173.966	347.964	149.573	64.956	171.45	117.608	172.893	134	176	71	82	1.31488
ENSMUSG00000013562	4833413E03Rik	0	0	0	0	0	0	0	0	0	0	0	0	0	0	0	0	0	0	0	0	0
ENSMUSG00000013584	Aldh1a2	77.1481	82.8152	792.545	204.131	322.551	248.348	90.0458	33.831	1403.86	1093.98	2561.4	629.186	586.406	919.945	929.434	1726.87	231	1231	248	658	5.32084
ENSMUSG00000013593	Ndufs2	882.22	977.577	1489.65	1117.51	1413.86	986.952	1178.95	883.336	1707.45	1651.71	2557.9	1354.95	1212.56	1853.19	2513.62	1992.67	1116	1856	232	489	1.66226
ENSMUSG00000013611	Snx31	0	0	0	0	0	0	0	0	0	0	0	0	0	0	0	0	0	0	0	0	0
ENSMUSG00000013622	Atraid	171.368	200.501	466.198	360.107	450.965	295.436	228.981	202.556	528.203	444.731	756.79	470.764	362.135	496.877	590.731	637.9	297	536	116	123	1.80468
ENSMUSG00000013629	Cad	336.707	835.085	948.221	534.597	1025.99	909.657	227.726	250.365	1791.8	1866.68	1737.82	1333.04	1254.33	880.152	613.87	1926.78	634	1426	334	489	2.25014
ENSMUSG00000013643	Lypd8	23.9859	93.0514	22.6685	9.05279	22.9412	42.0158	44.2382	1.04425	57.2214	71.2433	34.4658	8.33641	9.37147	51.1273	20.5904	58.1078	32	39	29	24	1.19871
ENSMUSG00000013646	Sh3bp5l	159.7	184.484	286.849	226.56	321.358	218.668	63.6884	132.921	476.302	342.982	710.998	291.31	383.091	251.943	209.082	456.783	199	390	83	160	1.95862
ENSMUSG00000013653	1810065E05Rik	0	0	3.00272	0	0	0	0	0	0	0	2.0033	0	0.998046	0	0	0	0	0	1	1	0.999542
ENSMUSG00000013662	Atad1	253.561	247.697	892.326	614.555	1064.05	509.904	331.008	139.473	875.606	676.014	1342.06	601.958	530.093	756.163	999.302	936.314	507	840	331	260	1.65759
ENSMUSG00000013663	Pten	1114.42	580.596	2457.74	1748.48	3485.66	1819.43	1362.24	492.191	2346.94	1970.69	3709.5	1940.02	1522.35	1626.62	1894.14	2286.85	1633	2162	994	686	1.32436
ENSMUSG00000013668	4933402N03Rik	0	0	0	0	0	0	0	0	0	0	0	0	0	0	0	0	0	0	0	0	0
ENSMUSG00000013698	Pea15a	223.208	204.305	1038.78	692.517	1382.49	601.708	124.697	108.444	1424.86	1155.65	3528.49	736.181	496.157	1222.29	1024.39	1960.03	547	1444	472	950	2.63886
ENSMUSG00000013701	Timm23	402.704	338.32	841.884	613.185	966.241	461.453	515.851	243.028	857.405	828.262	1197.79	798.087	739.12	710.936	889.847	986.365	548	876	248	156	1.59898
ENSMUSG00000013707	Tnfaip8l2	19.9974	14.0086	338.953	141.902	528.793	135.123	55.7194	2.00142	378.384	195.017	387.817	50.9513	33.941	198.013	331.693	343.932	155	240	187	143	1.55257
ENSMUSG00000013736	Trnt1	105.097	106.904	292.373	168.575	476.833	170.338	91.1631	62.3312	268.664	273.558	466.452	179.546	196.554	221.389	263.203	235.659	184	263	138	89	1.42848
ENSMUSG00000013766	Ly6g6e	0	1.25595	6.45464	0.689173	2.7567	0	0	0	3.72472	9.63599	15.2012	0	9.16044	2.75771	0	22.6923	1	8	2	8	5.6624
ENSMUSG00000013787	Ehmt2	669.787	861.449	1693.74	1166.02	2110.51	1287.4	560.124	722.545	2056.05	1857.61	3720.56	1683.78	1448.04	2103.59	1793.03	2536.36	1134	2150	545	712	1.89593
ENSMUSG00000013822	Elof1	326.196	433.361	484.682	402.084	475.16	399.861	366.925	320.166	776.183	804.599	763.899	492.132	494.827	686.06	611.801	773.171	401	675	62	128	1.6839
ENSMUSG00000013833	Med16	98.5176	188.054	313.869	209.865	415.612	207.506	58.5472	109.29	469.124	344.961	687.929	257.044	156.51	440.625	280.122	467.992	200	388	118	165	1.93866
ENSMUSG00000013846	St3gal1	221.368	222.462	727.156	534.475	1505.51	670.468	75.8826	74.8399	1117.21	1058.33	2417.15	473.856	331.259	935.142	466.525	1430.66	504	1029	479	678	2.04112
ENSMUSG00000013858	Tmem259	592.207	764.965	1140.98	937.179	1381.42	786.043	523.957	718.437	1644.7	1610.65	2176.97	1067.56	1149.02	1354.16	1187.78	1904.6	856	1512	287	393	1.767
ENSMUSG00000013878	Rnf170	129.795	122.946	269.039	217.279	325.453	213.428	124.609	59.376	264.443	326.462	511.91	330.216	242.509	387.526	266.074	328.53	183	332	89	87	1.81792
ENSMUSG00000013921	Clip3	4.20061	51.9663	42.0669	72.1197	74.9071	44.4222	1.17217	4.75828	242.998	94.0814	295.772	66.0596	39.4829	142.015	54.1905	102.059	37	130	30	93	3.5068
ENSMUSG00000013928	1700020L13Rik	0	0	0	0	0	0	1.76102	0	2.11561	3.171	1.80524	0	2.10852	3.16701	0	0	0	2	1	1	7.02285
ENSMUSG00000013936	Myl2	0	0	1.98113	0	0	0	0	0	0	0	0	0	0	3.00164	0	0	0	0	1	1	1.51511
ENSMUSG00000013973	Dedd	120.571	162.224	281.556	216.556	493.573	222.862	103.08	69.4483	437.177	343.893	699.322	277.826	260.171	232.799	392.508	375.99	209	377	135	148	1.80834
ENSMUSG00000013974	Mcemp1	1.00098	1.99823	163.83	41.1075	120.889	31.9692	12.7164	3.99074	40.1687	10.9738	96.2627	11.9965	4.99323	25.9551	11.8696	23.9968	47	28	62	30	0.599247
ENSMUSG00000013997	Nit1	128.709	131.608	204.304	224.529	286.189	192.837	116.264	169.167	370.145	391.75	677.635	256.031	247.213	288.3	360.325	451.279	182	380	57	139	2.09319
ENSMUSG00000014030	Pax5	110.408	33.5712	405.458	637.497	2602.42	725.827	176.977	1.65635	166.609	1.10531	7.82355	110.765	0	107.406	493.556	32.9072	587	115	859	165	0.196039
ENSMUSG00000014039	Prdm15	278.405	520.474	175.097	153.298	214.595	260.433	15.4588	75.9206	369.462	200.046	435.035	171.454	182.323	354.526	149.582	366.812	212	279	153	113	1.31621
ENSMUSG00000014074	Rnf168	207.941	181.237	387.062	201.956	460.073	256.978	125.484	97.7541	351.2	342.954	664.215	354.135	262.588	308.002	265.207	342.102	240	361	125	128	1.50661
ENSMUSG00000014075	Dynlt2b	7.82198	10.7783	71.4864	33.7433	46.3335	9.61819	23.1898	15.7634	38.0877	22.09	68.8732	14.8026	8.38771	15.147	27.1658	24.8792	27	27	22	19	1.00319
ENSMUSG00000014077	Chp1	1406.22	1116.09	1880.65	1830.32	2162.72	1205.04	847.914	1069.52	2098.41	2276.5	3332.5	1533.64	1538.69	1780.05	1890.68	2314.53	1440	2096	466	583	1.45549
ENSMUSG00000014104	Sval2	0	0	0	0	0	0	0	0	0	0	0	0	0	0	0	0	0	0	0	0	0
ENSMUSG00000014158	Trpv4	22.5998	20.6089	86.2486	40.375	77.4442	40.851	4.3625	46.3624	169.991	149.453	286.936	57.2046	54.7119	147.046	86.6149	211.727	42	145	28	80	3.43419
ENSMUSG00000014164	Klhl3	47.0955	38.9825	62.0141	71.2934	128.876	88.2925	37.939	45.51	108.537	80.6213	164.983	76.5271	79.4622	107.055	98.1695	151.621	65	108	31	33	1.66725
ENSMUSG00000014177	Tvp23b	447.15	446.903	591.624	492.227	532.42	427.374	509.368	307.334	963.594	962.809	1013.89	746.608	767.48	656.123	940.184	906.208	469	870	85	129	1.853
ENSMUSG00000014195	Dnajc7	623.417	447.375	1569.29	1205.46	2407.75	1084.33	325.509	308.132	1253.4	1416.6	1971.4	1080.06	1061.17	1193.29	1234.1	1655.58	996	1358	731	313	1.3631
ENSMUSG00000014198	Zfp385c	0	12.3178	0	2.98998	0.741529	0.740316	0	0	0	0	7.45241	2.22904	0	11.579	8.09923	0	2	4	4	5	1.74867
ENSMUSG00000014226	Cacybp	191.303	142.459	578.405	365.835	856.236	392.334	467.226	98.2678	572.143	492.129	911.601	442.522	484.836	329.856	559.739	569.06	387	545	252	169	1.41067
ENSMUSG00000014232	Cluap1	29.4936	39.69	178.852	112.41	163.346	76.3108	27.8876	46.9485	126.228	109.045	183.404	101.059	75.6069	130.814	97.7354	169.091	84	124	60	37	1.47122
ENSMUSG00000014243	Zswim7	2.99062	8.0384	25.0594	14.8541	22.0238	12.0731	3.90298	7.06419	23.8141	21.1469	65.0244	6.9807	16.9529	28.1411	27.4915	43.9834	12	29	8	18	2.43249
ENSMUSG00000014245	Pigl	14.6321	33.0344	51.513	45.0282	64.1751	58.8583	5.71764	6.78316	61.7617	83.3669	72.2856	17.5305	52.5236	69.8805	19.293	51.6004	35	54	24	24	1.53085
ENSMUSG00000014294	Ndufa2	481.827	383.688	630.293	566.462	590.647	450.396	824.757	295.526	734.811	759.244	854.574	727.492	597.632	724.707	787.491	913.475	528	762	163	94	1.44413
ENSMUSG00000014301	Pam16	45.5775	61.9156	174.989	79.5012	98.5755	68.777	93.8792	72.7116	138.964	131.245	175.513	76.5035	112.562	83.9374	139.723	191.07	87	131	39	40	1.50809
ENSMUSG00000014303	Glis2	104.649	142.844	169.432	119.03	181.834	86.6362	93.1846	102.241	361.668	376.546	774.286	216.278	100.39	199.664	174.279	478.195	125	335	36	217	2.68171
ENSMUSG00000014313	Cox6c	391.299	337.958	695.96	674.37	671.827	435.977	796.313	380.114	738.584	666.576	861.38	547.761	503.438	569.735	728.604	871.887	548	686	179	140	1.25187
ENSMUSG00000014329	Bicc1	200.23	325.699	407.458	302.926	257.543	302.275	115.919	142.018	1015.75	920.71	2882	754.997	433.201	875.377	522.759	1277.45	257	1085	98	774	4.22685
ENSMUSG00000014349	Ube2z	636.675	851.259	1165.17	826.364	1425.52	783.979	329.006	615.704	1780.21	1548.38	2421.93	1233.9	1166.11	1223.5	1118.16	1970.94	829	1558	339	468	1.87877
ENSMUSG00000014351	Gip	0	0	0	0	0	0	0	0	4.06476	6.26633	6.18165	0	0	0	12.0991	6.3705	0	4	0	4	34.9823
ENSMUSG00000014353	Tmem87b	301.089	120.392	510.318	387.688	608.785	282.7	113.053	183.454	388.94	502.375	1030.61	311.529	289.423	480.965	371.2	619.572	313	499	180	241	1.59308
ENSMUSG00000014355	Anapc1	387.656	450.755	1308.8	721.619	1798.64	1005.95	298.528	163.044	1041.21	1228.14	2484.35	515.582	632.25	967.156	995.737	1233.94	767	1137	566	601	1.48303
ENSMUSG00000014361	Mertk	34.8689	31.9242	240.998	119.651	332.359	110.294	15.8889	27.7792	376.721	190.965	429.882	155.494	73.4303	306.322	149.482	302.479	114	248	116	124	2.17209
ENSMUSG00000014402	Tsg101	313.668	328.814	676.301	480.682	506.427	354.81	329.925	214.725	685.217	654.459	1019.54	493.32	586.803	602.777	733.193	715.154	401	686	145	155	1.71291
ENSMUSG00000014418	Hps5	216.688	76.6619	536.028	291.462	533.027	340.713	107.009	36.7757	441.304	297.732	935.131	158.462	326.798	355.553	351.266	487.943	267	419	195	230	1.56858
ENSMUSG00000014426	Map3k4	175.611	212.937	376.212	279.464	576.286	213.11	33.8381	154.324	507.888	384.178	966.756	299.413	277.466	426.929	240.966	903.204	253	501	164	282	1.98182
ENSMUSG00000014444	Piezo1	111.515	184.396	801.488	376.303	1022.84	427.856	173.294	85.2034	1050.17	724.041	2183.97	432.247	288.583	647.169	719.544	1108.33	398	894	344	590	2.24766
ENSMUSG00000014453	Blk	18.5613	3.39534	293.186	221.556	864.244	250.756	35.6326	0	41.1317	33.5719	11.0968	13.6169	1.69987	5.0874	106.228	13.2932	211	28	290	34	0.133777
ENSMUSG00000014470	Rnf166	223.234	238.466	489.908	362.713	578.511	317.783	156.77	212.19	649.487	569.238	631.827	360.245	352.861	428.826	447.276	626.881	322	508	147	125	1.57648
ENSMUSG00000014496	Ankrd28	549.329	190.51	470.097	422.111	647.941	673.161	90.1114	144.217	501.615	653.054	1426.43	489.14	366.994	660.615	404.147	854.751	398	670	230	344	1.68056
ENSMUSG00000014498	Ankrd52	459.391	540.284	593.133	561.761	968.317	585.174	70.2808	231.585	942.111	968.602	1558.14	571.476	408.774	707.378	157.157	778.617	501	762	267	421	1.51929
ENSMUSG00000014503	Pkd2l2	37.265	26.9369	74.8712	79.7841	77.329	57.5443	46.0192	29.0787	121.354	96.78	88.6678	89.3473	84.2297	100.593	89.1845	108.591	54	97	22	12	1.81599
ENSMUSG00000014504	Srp19	204.388	368.576	504.076	517.086	537.978	399.947	558.192	247.267	893.862	778.353	780.109	745.317	743.145	630.619	953.689	703.126	417	779	136	103	1.86613
ENSMUSG00000014529	Tmbim7	0	0	0	0	0	0	0	0	0	0	0	0	0	0	0	0	0	0	0	0	0
ENSMUSG00000014542	Clec4f	0	0	0	0	0	0	0	0	0	0	0	0	0	0	0	0	0	0	0	0	0
ENSMUSG00000014543	Klra17	0	0	64.5829	4.02828	18.6499	4.0313	9.84695	0	17.7092	1.0069	6.05667	2.01272	0	0	1.98926	12.0844	13	5	22	7	0.403988
ENSMUSG00000014547	Wdfy2	304.758	180.503	686.755	358.502	602.013	440.019	76.0437	132.34	729.375	639.255	1260.92	388.585	388.966	563.55	356.755	683.266	348	626	220	294	1.8018
ENSMUSG00000014550	Rbsn	227.067	255.135	410.946	329.707	602.857	344.269	110.748	130.621	513.158	454.067	646.631	341.507	429.897	453.588	259.446	644.893	301	468	160	134	1.55232
ENSMUSG00000014551	Mrps25	264.176	99.2704	195.398	324.202	291.858	241.411	343.341	114.413	418.551	590.123	697.657	223.517	336.05	607.005	688.343	599.501	234	520	91	174	2.22017
ENSMUSG00000014554	Dguok	33.6531	51.4409	186.898	131.316	312.309	130.934	48.2207	41.8316	268.969	172.022	346.519	92.729	119.469	166.344	244.047	257.946	117	209	96	85	1.78095
ENSMUSG00000014592	Camta1	10.1465	13.3517	104.921	129.412	86.9784	44.5346	158.971	19.2116	63.8356	95.6301	240.219	82.5697	66.1076	113.755	181.951	171.889	71	127	57	64	1.79015
ENSMUSG00000014599	Csf1	45.172	207.199	457.808	279.078	651.536	325.283	96.4829	15.2134	691.827	592.011	1351.3	300.04	246.079	461.559	378.807	741.167	260	595	218	354	2.29226
ENSMUSG00000014601	Strip1	92.0759	169.69	320.75	287.054	429.914	248.792	167.078	124.012	476.631	385.529	705.334	260.173	210.853	293.631	351.888	483.83	230	396	113	158	1.72226
ENSMUSG00000014602	Kif1a	107.065	47.2027	41.6032	76.1453	25.1556	79.4964	7.05323	17.1429	76.8991	123.608	312.698	87.3568	23.5092	189.084	101.729	110.667	50	128	35	88	2.55835
ENSMUSG00000014603	Alx3	0	0	0	0	0	0	0	0	0	0	0	0	0	0	0	0	0	0	0	0	0
ENSMUSG00000014606	Slc25a11	311.48	500.818	1110.33	664.359	933.884	545.802	305.824	478.453	1088.01	807.711	1366.31	707.979	570.06	840.576	1128.57	1116.81	606	953	286	264	1.57207
ENSMUSG00000014609	Chrne	0	0	0	0	1.99571	0	0	0	0	0	0	0	0	0	0	0	0	0	1	0	0
ENSMUSG00000014633	Cmc2	21.8043	39.0343	138.756	89.0396	100.713	30.7737	38.2089	17.991	107.963	100.333	132.22	117.243	49.2426	103.558	98.8118	130.202	60	105	44	26	1.76262
ENSMUSG00000014668	Chfr	178.575	50.5309	384.525	510.543	531.573	277.661	141.122	116.483	472.509	416.305	619.351	207.875	151.011	275.758	298.026	389.082	274	354	184	152	1.2916
ENSMUSG00000014686	Ceacam16	1.00086	0	1.99684	0	2.99584	0.998264	0	0	0	0	5.01274	0	0	0.997507	10.8819	4.99772	1	3	1	4	3.13079
ENSMUSG00000014704	Hoxa2	7.01108	3.99448	3.99496	3.01259	10.9891	0	0	6.97591	22.1266	8.97044	54.1708	1.00014	1.99795	16.9603	19.8026	21.0012	4	18	4	17	4.05885
ENSMUSG00000014725	Adam28	6.35286	9.48438	11.9178	15.9478	0	31.5204	10.6698	0	13.7365	26.278	57.676	2.11394	0	12.664	14.9538	25.2572	11	19	10	18	1.77755
ENSMUSG00000014747	Ankrd53	0	0	0	1.64514	0	0	0	0	0	0	0	0	3.70301	0	0	0	0	0	1	1	2.25087
ENSMUSG00000014748	Tex261	948.982	845.296	1081.54	848.808	1083.05	723.935	432.709	564.133	1428.47	1407.74	1858.14	1146.83	798.361	1168.2	1198.82	1384.76	816	1299	233	305	1.5917
ENSMUSG00000014763	Fam120b	293.537	163.802	447.264	477.574	644.969	426.246	93.5035	110.458	684.127	637.186	988.983	554.236	437.272	493.697	438.475	617.35	332	606	199	180	1.82562
ENSMUSG00000014767	Tbp	102.653	37.7129	302.145	171.982	315.67	210.242	35.9417	14.3459	199.411	232.091	374.488	136.02	164.362	212.277	193.05	232.466	149	218	120	71	1.46483
ENSMUSG00000014769	Psmb1	568.563	636.649	1634.31	1008.82	1643.42	921.88	879.468	442.595	1655.67	1390.79	2202.42	1201.5	1055.28	1385.61	1715.37	1836.9	967	1555	456	371	1.60859
ENSMUSG00000014771	Pdcd2	55.997	70.8774	211.686	147.674	286.593	115.809	116.199	78.7612	248.045	176.208	248.476	156.357	195.565	148.053	280.017	223.105	135	209	79	48	1.54654
ENSMUSG00000014773	Dll1	35.8913	14.9713	68.1692	61.2729	114.353	93.8706	34.257	10.4423	103.025	94.2068	253.112	59.5521	12.7546	62.5447	133.027	75.0837	54	99	37	72	1.83116
ENSMUSG00000014776	Nol3	22.6432	38.2046	101.167	57.1125	59.5962	37.8692	30.3505	36.7671	135.572	116.339	184.596	109.689	79.3155	97.5715	87.2666	153.993	48	121	25	36	2.5132
ENSMUSG00000014778	Fhod1	44.2445	59.071	340.184	196.484	495.243	224.879	5.70752	31.8379	377.054	344.135	622.254	156.247	181.547	233.566	161.332	380.159	175	307	174	159	1.75744
ENSMUSG00000014782	Plekhg4	0	0	1.91976	0	0.960487	3.0631	0	0	7.64773	8.20552	16.6388	3.03315	0	6.08123	2.86257	21.9499	1	8	1	7	11.1754
ENSMUSG00000014786	Slc9a5	6.50493	4.31268	11.0082	22.9938	27.3907	13.6502	1.05891	4.68409	31.5818	35.3925	79.7326	9.99268	35.6875	25.8244	24.3341	36.218	11	35	9	20	3.04315
ENSMUSG00000014791	Elmo3	96.7622	155.691	273.671	152.73	116.813	155.683	47.3282	152.035	472.526	311.277	516.202	298.762	348.662	408.554	321.904	556.792	144	404	65	100	2.81102
ENSMUSG00000014813	Stc1	24.0643	22.9248	25.9363	22.1736	49.9122	31.8749	5.87525	10.9225	65.6056	47.6992	115.428	57.0431	66.9499	108.504	67.4717	54.9984	24	73	13	25	3.01368
ENSMUSG00000014837	4931428F04Rik	5.02305	3.15797	18.0505	9.32689	36.8258	21.8934	0	11.5411	27.4735	41.5607	85.7314	30.3622	9.42065	26.6966	12.8932	35.934	13	34	12	24	2.55222
ENSMUSG00000014846	Tppp3	73.2322	78.7792	125.059	124.85	115.215	70.5552	49.685	18.3219	407.174	504.636	1049.83	169.018	153.672	199.91	159.972	395.113	82	380	38	303	4.63525
ENSMUSG00000014850	Msh3	70.6087	124.741	214.57	143.446	233.125	78.8823	34.0894	56.982	116.554	108.656	295.978	172.248	101.408	164.656	148.165	199.735	120	163	73	64	1.36694
ENSMUSG00000014852	Adamts13	0	1.9153	5.75001	15.5633	33.3657	43.9111	1.42311	0	1.93803	3.81964	2.89206	0	2.87932	7.65169	63.1955	8.71948	13	11	17	21	0.893722
ENSMUSG00000014856	Tmem208	382.861	271.634	474.25	393.251	369.981	331.583	440.864	274.254	508.443	563.709	718.239	456.98	474.917	537.332	591.265	653.55	367	563	73	89	1.53281
ENSMUSG00000014859	E2f4	256.455	222.157	537.421	306.288	750.736	348.303	182.284	104.329	596.356	472.72	797.85	319.011	341.558	368.683	466.569	477.186	338	480	210	157	1.41801
ENSMUSG00000014867	Surf4	2343.48	3108.19	3951.23	3343.64	3478.21	3203.02	1975.92	1903.37	6027.2	5904.52	7174.41	5199.45	4699.3	4721.54	4644.38	6330.2	2913	5588	749	921	1.91792
ENSMUSG00000014873	Surf2	94.087	138.428	211.458	220.366	250.263	175.573	128.023	124.357	271.027	221.298	313.439	264.852	228.985	185.056	347.402	241.55	168	259	55	52	1.54452
ENSMUSG00000014905	Dnajb9	703.447	799.065	1207.65	1162.93	1065.45	1568.51	2053.61	607.731	2576.13	2354.46	1949.55	2369.9	3777.36	1592.35	2454.99	2212.85	1146	2411	481	635	2.10371
ENSMUSG00000014907	Naf1	64.1493	87.7544	137.701	80.5461	206.671	122.592	45.0341	42.738	224.848	192.935	341.199	150.082	121.894	152.391	216.17	254.987	98	207	55	70	2.1018
ENSMUSG00000014932	Yes1	251.71	120.652	260.717	270.183	233.13	249.103	93.2349	113.918	453.184	440.068	786.886	364.758	303.24	366.127	372.517	580.988	199	458	75	157	2.30294
ENSMUSG00000014956	Ppp1cb	1039.75	902.545	2206.47	1521.59	2352.15	1475.93	1669.32	789.315	2920.74	2442.47	4150.2	2112.57	2077.17	1866.06	3088.72	2768.89	1495	2678	577	737	1.79198
ENSMUSG00000014959	Gorasp2	2100.47	2685.84	2325.9	2553.42	2640.4	1862.28	1658.19	1825.1	4054.27	3407.69	3477.1	3570.11	3621.69	2574.87	3214.29	3582.49	2206	3438	402	422	1.55807
ENSMUSG00000014980	Tsen15	23.3019	18.2874	67.8853	86.3508	95.746	30.6452	11.983	10.8501	93.4907	141.972	128.786	55.1727	43.7897	79.1306	113.416	114.46	43	96	35	35	2.23219
ENSMUSG00000015001	Oc90	0	0	0	0	0	0	0	0	0	0	0	0	0	0	0	0	0	0	0	0	0
ENSMUSG00000015002	Efr3a	342.029	419.005	1226.32	749.243	1594.22	748.772	424.059	141.571	942.794	916.703	1920.96	620.425	477.933	950.745	693.613	1097.17	706	953	489	441	1.34987
ENSMUSG00000015013	Trappc2l	50.4739	80.1789	196.294	159.403	244.78	93.2155	83.1129	61.4201	338.485	184.274	297.144	175.484	120.275	197.913	209.721	274.426	121	225	71	72	1.85547
ENSMUSG00000015016	Acsf3	71.9826	132.904	168.964	156.151	166.965	134.706	63.8821	117.389	324.793	254.915	402.548	238.178	246.989	304.203	261.758	369.209	127	300	40	61	2.37189
ENSMUSG00000015023	Ddx19a	164.489	252.73	417.959	309.795	579.159	290.321	141.062	247.666	586.297	529.83	871.965	409.462	449.018	400.926	348.99	630.916	300	528	142	169	1.75909
ENSMUSG00000015027	Galns	14.126	15.9357	229.407	115.356	212.283	71.3463	86.0158	14.0184	176.88	86.023	341.715	85.7874	66.9263	137.671	115.505	183.863	95	149	86	89	1.57467
ENSMUSG00000015053	Gata2	16.3586	17.0864	65.0937	44.5555	57.2989	18.3475	22.3546	77.35	55.6331	66.4731	72.5058	43.8061	26.9045	170.308	47.7436	250.458	40	92	25	78	2.30442
ENSMUSG00000015083	C8g	0	6.58577	6.7076	13.161	6.55441	3.07453	5.6309	2.63638	20.8895	13.2051	12.8904	10.6875	9.8574	14.4585	0.812472	21.3899	6	13	4	7	2.34925
ENSMUSG00000015085	Entpd2	93.2674	282.229	256.553	237.92	281.487	208.528	127.173	183.344	709.477	509.67	1139.75	386.588	318.411	551.301	635.39	770.566	209	628	70	257	3.00578
ENSMUSG00000015087	Rabl6	1008.68	955.143	1021.15	1354.88	1245.51	1383.19	408.025	694.039	1950.13	2333.69	2003.67	1662.74	1414.04	1670.75	715.745	1736.24	1009	1686	334	479	1.67112
ENSMUSG00000015090	Ptgds	0	4.76795	8.58002	5.10841	0	2.57694	0	0	13.2017	13.8551	26.6866	5.68476	6.36568	11.5829	17.9414	9.49429	3	13	3	7	4.98317
ENSMUSG00000015092	Edf1	775.255	770.596	1089.89	1151.95	1225.23	853.948	956.087	705.384	1751.1	1555.78	1605.23	1397.94	1213.55	1136.76	1484.6	1744.75	941	1486	195	227	1.57933
ENSMUSG00000015093	Clic3	1.02315	0	11.8077	4.31523	4.12652	0.827518	1.00116	1.65669	5.09929	2.31811	9.94202	3.51901	7.41074	4.13368	10.2284	13.3142	3	7	4	4	2.2605
ENSMUSG00000015094	Npdc1	527.06	733.967	829.875	863.825	534.919	596.184	790.059	572.811	1522.99	1564.72	2310.8	1138.65	1343.34	1199.92	1132.36	1866.47	681	1510	138	410	2.2169
ENSMUSG00000015095	Fbxw5	191.831	408.814	465.25	510.668	668.742	404.829	135.132	202.954	765.344	659.054	835.814	514.485	521.53	696.061	579.233	849.007	374	678	183	133	1.81397
ENSMUSG00000015112	Slc25a13	95.1907	106.978	225.887	133.95	134.79	161.567	61.8065	102.959	261.045	279.454	357.177	199.506	215.183	235.981	326.238	300.795	128	272	50	55	2.1262
ENSMUSG00000015120	Ube2i	361.222	367.331	1170.87	840.136	1663.79	630.908	312.366	300.598	1484.55	1049.83	2058.65	723.484	778.649	1083.45	1065.21	1353.33	706	1200	494	431	1.69945
ENSMUSG00000015126	Tsr3	58.0083	44.0105	112.959	87.0119	131.931	87.0385	38.1301	51.9975	181.328	168.91	238.54	95.9243	134.779	127.951	161.978	235.957	76	168	34	50	2.2016
ENSMUSG00000015127	Unkl	115.399	50.1681	144.766	184.753	338.45	130.532	45.9452	53.5085	181.316	219.819	388.956	110.255	171.379	194.905	247.081	302.808	133	227	97	86	1.70802
ENSMUSG00000015133	Lrrk1	126.556	269.179	988.158	501.302	971.691	451.872	160.534	99.8543	1521.5	707.21	1874.45	504.386	1017.18	803.958	554.261	1150.58	446	1017	360	482	2.27884
ENSMUSG00000015134	Aldh1a3	37.2098	3.31579	285.016	67.0608	48.2548	83.7433	11.397	14.0423	308.984	180.345	747.395	94.4421	54.1185	177.569	180.931	342.184	69	261	92	219	3.79239
ENSMUSG00000015143	Actn1	535.851	820.14	2146.67	1139.61	2680.66	1397.15	483.381	411.256	3182.32	2671.34	6614.99	1857.11	1645	2777.16	2296.34	4056	1202	3138	833	1597	2.61061
ENSMUSG00000015149	Sirt2	517.131	653.666	897.201	852.998	986.878	683.205	492.819	587.59	1087.73	993.77	1362.44	839.89	831.558	824.967	896.471	1122.8	709	995	183	189	1.40345
ENSMUSG00000015165	Hnrnpl	575.093	688.433	2178.43	1460.97	3290.62	1396.27	517.17	705.711	2232.61	1863.7	4380.16	1483.62	1326.78	2516.19	2236.91	2598.09	1352	2330	972	946	1.72372
ENSMUSG00000015176	Nolc1	280.356	492.525	885.38	834.389	1082.68	562.744	135.401	174.311	992.371	880.517	913.196	836.705	831.14	620.288	423.028	739.879	556	780	352	183	1.4023
ENSMUSG00000015189	Casd1	114.569	103.374	455.505	247.724	531.659	223.837	133.515	67.7878	373.082	318.747	726.182	273.868	162.157	308.773	296.288	497.222	235	370	172	172	1.57421
ENSMUSG00000015202	Cnksr3	70.1754	117.591	114.805	148.119	222.097	138.679	63.9627	100.028	186.693	189.707	289.641	126.658	110.186	173.638	159.656	258.896	122	187	50	61	1.53269
ENSMUSG00000015214	Mtmr1	242.757	181.508	730.223	581.165	1045.95	406.639	309.254	142.555	566.558	513.275	687.821	344.871	354.203	615.167	373.631	509.112	455	496	312	128	1.08917
ENSMUSG00000015217	Hmgb3	42.453	43.7036	129.867	36.2387	124.755	41.8614	10.0979	42.7074	201.456	198.962	542	116.714	67.6485	171.898	270.083	328.15	59	237	44	148	4.02157
ENSMUSG00000015222	Map2	306.684	493.197	333.766	345.059	438.991	427.281	162.272	111.785	613.487	341.685	655.589	381.695	375.171	463.153	245.751	692.458	327	471	133	164	1.43907
ENSMUSG00000015224	Cyp2j9	3.05763	5.07739	19.2995	34.512	13.322	11.1666	11.4657	0	22.5294	23.0797	57.1591	25.4411	9.14729	23.3318	8.0625	30.5213	12	25	11	15	2.03545
ENSMUSG00000015242	Nipsnap3a	0	0	0	0	0	0	0	0	0	0	0	0	0	0	0	0	0	0	0	0	0
ENSMUSG00000015243	Abca1	433.647	303.767	1180.99	888.69	2102.29	808.46	223.483	114.538	2573.06	1398.4	4043.48	788.501	452.274	1792.28	933.602	2319.48	757	1788	656	1174	2.36153
ENSMUSG00000015247	Nipsnap3b	62.2803	54.7966	248.573	134.546	263.179	128.167	119.819	50.7153	230.818	206.241	459.706	143.837	109.62	243.527	331.794	260.978	133	248	83	110	1.87041
ENSMUSG00000015289	Lage3	127.564	181.252	271.563	216.273	188.152	165.955	188.06	162.897	295.092	241.719	249.883	268.794	207.475	193.399	265.603	316.051	188	255	42	41	1.35712
ENSMUSG00000015290	Ubl4a	492.206	485.161	621.193	560.586	650.044	468.914	372.498	408.896	850.952	781.278	863.913	779.701	740.199	619.451	528.015	1023.86	507	773	97	152	1.52417
ENSMUSG00000015291	Gdi1	251.971	317.589	795.88	717.766	1262.84	479.88	205.491	212.02	847.97	826.814	1372.22	444.201	536.224	878.08	1001.24	1280.25	530	898	373	322	1.69367
ENSMUSG00000015305	Sash1	222.034	238.874	452.215	271.895	518.911	463.799	105.576	118.395	911.132	705.719	1966.17	332.368	402.056	743.469	399.427	955.337	299	802	160	527	2.68248
ENSMUSG00000015312	Gadd45b	27.1693	28.1222	290.741	252.586	467.25	176.992	78.7208	24.2262	266.559	141.971	237.717	115.804	48.4208	122.056	162.079	137.704	168	154	160	69	0.915667
ENSMUSG00000015314	Slamf6	36.5316	1.10206	264.034	221.123	981.683	188.952	26.9782	0	104.32	53.0813	64.6783	3.29298	11.3542	8.47992	104.292	37.7153	215	48	327	41	0.225072
ENSMUSG00000015316	Slamf1	9.12927	0	88.6815	71.709	318.032	81.2547	17.8345	0	18.362	0.660821	12.5453	0	3.32261	0	47.4103	4.55433	73	11	106	16	0.148055
ENSMUSG00000015335	Zdhhc12	54.4777	72.5083	106.78	102.032	107.417	66.0263	53.1953	36.3565	178.655	149.733	206.009	117.953	141.983	123.781	108.278	180.374	75	151	27	35	2.01533
ENSMUSG00000015337	Endog	72.2923	145.256	184.608	182.179	153.424	115.293	163.847	61.9825	254.295	243.373	241.866	210.87	261.677	236.04	233.871	261.945	135	243	47	17	1.8018
ENSMUSG00000015340	Cybb	148.516	75.6147	3410.29	621.885	3546.69	780.012	129.301	32.2792	1723.85	916.831	3767.42	625.227	281.612	1172.94	800.879	1702.36	1093	1374	1497	1088	1.25691
ENSMUSG00000015341	Golga7	676.413	413.539	1041.96	838.983	1162.11	696.103	514.202	233.79	1115.96	983.659	1702.39	737.75	841.406	844.329	1004.13	1113.96	697	1043	313	298	1.49604
ENSMUSG00000015342	Xk	256.723	78.7263	166.571	205.699	252.538	183.236	124.371	58.5614	296.864	321.866	255.971	249.21	253.823	188.097	194.528	226.995	166	248	74	46	1.49828
ENSMUSG00000015354	Pcolce2	55.7267	72.1548	44.3767	112.599	38.8574	44.3102	21.004	7.88723	153.97	56.834	165.859	164.925	67.3503	74.3305	53.6053	380.431	50	140	32	109	2.81497
ENSMUSG00000015355	Cd48	26.7453	5.94425	554.457	251.591	891.702	213.048	94.7452	9.90456	353.215	160.375	460.285	57.0971	58.34	168.585	306.999	269.669	256	229	315	143	0.895724
ENSMUSG00000015357	Clpx	525.179	527.965	889.439	826.839	743.718	771.008	438.775	464.572	1114.42	1036.25	1157.05	979.593	979.573	1174.43	1016.83	1093.13	648	1069	178	77	1.64844
ENSMUSG00000015363	Trabd	2458.83	3049.45	2835	2727.28	2360.21	2687.71	1355.31	2862.42	4247.19	4268.48	3300.6	3996.83	4059.64	3568.18	2877.78	4279.28	2542	3825	528	522	1.50461
ENSMUSG00000015365	Mov10l1	0	0	0	0	0	0	0	0	0	0	0	0	0	0	0	0	0	0	0	0	0
ENSMUSG00000015377	Dennd6b	50.8137	33.6548	87.8487	91.0711	103.072	39.9553	52.4365	38.4842	99.4516	124.433	140.239	99.4546	82.7403	90.24	94.5002	113.749	62	106	27	19	1.69866
ENSMUSG00000015396	Cd83	76.4769	15.9786	1025.73	395.337	1165.43	376.377	182.438	0	441.383	191.226	462.131	57.4969	58.3608	146.165	382.94	359.436	405	262	453	168	0.64833
ENSMUSG00000015401	Cltrn	57.6387	58.6229	42.431	87.0045	37.3767	45.7106	62.2705	39.3947	49.6542	83.8094	131.966	92.9357	28.2591	127.266	111.047	197.078	54	103	16	52	1.90967
ENSMUSG00000015405	Ace2	27.0375	22.4078	38.8676	66.3425	30.5157	28.6654	20.9104	11.2429	30.8339	48.0436	59.3235	58.4733	56.5918	67.7477	43.6942	82.706	31	56	16	16	1.81883
ENSMUSG00000015437	Gzmb	4.00792	0	25.0052	9.03049	106.03	4.00158	5.87538	0	6.02999	2.99711	13.0496	0	0	0	5.94023	3.003	19	4	36	4	0.201493
ENSMUSG00000015441	Gzmf	0	0	0	0	0	0	0	0	0	0	0	0	0	0	0	0	0	0	0	0	0
ENSMUSG00000015443	Gzmn	0	0	0	0	0	0	0	0	0	0	0	0	0	0	0	0	0	0	0	0	0
ENSMUSG00000015451	C4a	0	0	1.52069	1.3448	11.1302	0	0	0	44.3524	49.3138	7.06124	1.3338	0	64.3417	0	0.442571	2	21	4	27	11.9212
ENSMUSG00000015452	Ager	31.9073	2.08042	5.03723	8.03873	27.4645	5.64651	2.07904	1.16963	5.3319	9.35021	16.984	0	3.03512	3.81665	6.90965	16.9181	10	8	12	6	0.74734
ENSMUSG00000015461	Atf6b	233.188	421.209	570.814	480.742	835.485	387.03	159.828	141.956	1055.91	873.571	1439.29	586.817	628.073	645.859	511.702	973.402	404	839	232	311	2.07867
ENSMUSG00000015467	Egfl8	5.05269	1.24511	1.47167	5.90744	12.8738	11.9032	8.89842	6.23204	1.47921	30.7195	30.9176	6.6271	8.68494	8.26941	14.9719	31.8697	7	17	4	13	2.49213
ENSMUSG00000015468	Notch4	210.501	101.716	323.248	72.8392	229.598	93.0069	67.2275	32.6527	219.252	200.099	535.79	630.716	317.895	372.58	175.811	251.543	141	338	101	166	2.39097
ENSMUSG00000015474	Ppt2	154.009	205.934	329.231	234.799	403.985	210.459	121.054	107.431	465.167	415.703	532.041	205.001	251.921	264.627	369.642	425.147	221	366	102	115	1.65784
ENSMUSG00000015476	Prrt1	2.63842	0.876445	12.273	16.7605	52.3446	10.5143	5.15542	0	17.6695	8.74621	43.0177	4.39071	7.89355	49.7338	49.98	23.1786	13	26	17	19	2.03465
ENSMUSG00000015478	Rnf5	491.899	487.401	599.212	597.133	574.641	412.683	451.377	390.708	780.7	855.447	865.482	634.926	706.739	674.734	861.115	931.445	501	789	82	106	1.57566
ENSMUSG00000015484	Fam163a	3.00778	9.96829	8.97847	10.0769	3.99307	9.962	3.91674	1.98629	29.2643	57.6454	86.317	25.0179	21.983	61.725	32.7396	41.9986	6	45	4	22	6.87405
ENSMUSG00000015488	Cacfd1	366.49	468.921	747.347	533.143	608.303	473.943	449.85	437.575	1047.05	935.434	1362.17	1173.93	1180.1	794.522	1121.73	1235.59	511	1106	119	178	2.16629
ENSMUSG00000015501	Hivep2	197.179	124.08	518.599	376.125	930.647	466.205	78.3399	78.363	709.574	611.56	1072.44	361.564	170.823	502.68	213.114	547.904	346	524	293	291	1.51277
ENSMUSG00000015519	2310057J18Rik	0	0	6.03465	87.7035	0	0	0	0	69.1585	4.32234	147.375	0	0	8.73433	0	1.72476	12	29	31	53	2.46767
ENSMUSG00000015522	Arnt	258.182	262.138	574.466	472.919	732.115	418.927	82.1991	167.952	885.139	743.912	1285.57	455.096	460.777	580.555	368.303	874.792	371	707	218	305	1.90446
ENSMUSG00000015533	Itga2	27.0814	18.9293	286.217	117.034	134.741	152.315	12.7324	13.8887	447.566	378.328	2048.99	292.28	139.912	610.876	384.226	836.992	95	642	97	606	6.73602
ENSMUSG00000015536	Mocs2	96.867	169.644	300.409	192.507	299.999	164.093	165.814	108.305	367.952	257.119	495.253	238.281	310.674	341.658	417.09	474.536	187	363	77	95	1.93809
ENSMUSG00000015542	Nat9	90.723	121.392	173.864	144.2	126.731	177.642	81.0761	99.0834	318.509	266.118	313.517	184.858	135.58	199.04	300.045	290.92	127	251	36	69	1.97947
ENSMUSG00000015568	Lpl	1277.45	1041.83	3284.2	3376.67	4964.48	2194.11	1544.57	779.612	1777.08	1948.84	5908.99	1503.07	1466.47	2967.94	2519.16	3311.39	2308	2675	1452	1471	1.15924
ENSMUSG00000015575	Atp6v0e	302.111	268.298	818.328	529.082	872.772	389.804	394.985	172.441	904.765	779.681	1355.53	506.876	503.429	674.102	1057.15	998.058	468	847	255	292	1.80894
ENSMUSG00000015579	Nkx2-5	6.03511	0	0	0	0	0	0	0	3.02776	0	0	0	0	0	0	0	1	0	2	1	0.501691
ENSMUSG00000015597	Zfp318	223.565	66.1269	459.435	731.755	1602.7	462.596	47.0698	107.812	509.833	469.765	875.704	195.91	145.217	444.338	144.218	482.532	463	408	519	246	0.88286
ENSMUSG00000015599	Ttbk1	3.63753	0	22.753	3.92825	55.8621	6.21087	2.29781	0	9.70006	2.70016	9.26194	0	0	0	6.30175	4.6926	12	4	19	4	0.34488
ENSMUSG00000015605	Srf	188.866	288.84	561.062	390.847	757.829	387.676	76.5398	179.167	630.039	587.895	994.721	472.202	247.937	450.361	545.468	593.096	354	565	223	211	1.59731
ENSMUSG00000015619	Gata3	6.37815	2.6383	42.2414	43.5247	122.399	50.1001	13.8165	0	34.6921	8.76996	67.2721	1.76511	1.76258	17.5674	88.127	22.0491	35	30	41	32	0.860928
ENSMUSG00000015627	Gata5	5.01217	24.9265	24.9435	34.2433	0.99832	10.9615	2.93725	5.96164	53.4562	37.7823	319.141	4.00243	2.99752	22.9044	18.8442	83.9964	14	68	13	105	4.9382
ENSMUSG00000015647	Lama5	383.696	312.808	307.259	481.348	321.849	389.012	150.244	154.867	1112.47	1008.93	2803.91	483.411	382.217	1004.02	1170.26	1094.12	313	1132	114	738	3.62217
ENSMUSG00000015652	Steap1	0	0	16.4563	4.84498	0	7.74948	1.89389	0	13.5885	0.96767	40.7712	3.87116	22.9753	8.71106	12.4379	34.8591	4	17	6	14	4.46545
ENSMUSG00000015653	Steap2	44.6866	6.70558	111.174	55.086	39.7583	66.8731	8.83666	14.986	160.758	112.783	631.058	74.1223	49.9231	105.917	119.443	180.871	44	179	35	187	4.12194
ENSMUSG00000015656	Hspa8	12495.8	6518.15	23103	21793.3	31942.2	15864.3	9460.55	2707.89	32627.5	27626.8	26391.9	17708.7	21936.2	13971.2	16952.1	21497.8	15486	22339	9693	6229	1.44256
ENSMUSG00000015659	Serac1	4.25083	34.0459	36.1756	78.3546	50.9163	20.9415	6.64226	8.42044	37.7352	75.963	77.6322	84.562	17.9024	50.086	35.2507	48.3302	30	53	26	24	1.78297
ENSMUSG00000015665	Awat1	0	0	0	0	0	0	0	0	0	0	0	0	0	0	0	0	0	0	0	0	0
ENSMUSG00000015668	Pdzd11	84.8906	74.4742	182.362	85.3711	153.384	89.9812	85.8776	70.0996	243.072	202.712	277.093	171.527	136.631	223.559	291.54	317.22	103	233	41	62	2.25467
ENSMUSG00000015671	Psma2	190.699	259.113	867.813	561.56	965.198	459.44	402.908	165.691	821.616	745.411	1149.04	546.854	503.083	715.859	935.679	995.849	484	802	300	221	1.65617
ENSMUSG00000015672	Mrpl32	103.838	96.3129	154.123	196.803	278.558	122.469	136.107	88.8452	229.53	213.166	252.973	112.258	121.345	198.016	169.139	178.185	147	184	64	50	1.2528
ENSMUSG00000015697	Setdb1	248.093	205.36	635.066	357.729	725.563	396.791	109.748	115.192	690.62	618.792	1026.42	336.349	557.105	566.017	442.733	603.158	349	605	230	203	1.73299
ENSMUSG00000015702	Anxa9	12.6737	0.971772	11.6634	1.15117	14.5838	20.4022	7.85753	3.8786	23.4039	25.2161	41.0085	38.9386	11.6675	5.82497	3.85527	25.3062	9	22	7	14	2.39431
ENSMUSG00000015709	Arnt2	2.01071	5.99256	9.99715	11.9185	19.0094	12.9743	0	0.994654	17.2118	8.95983	98.847	10.0328	6.01031	17.9533	6.96539	45.1063	8	26	7	32	3.35606
ENSMUSG00000015711	Prune1	81.931	72.5555	220.793	122.459	221.098	106.29	49.7699	50.5174	211.094	190.305	540.174	132.648	100.589	196.283	161.128	250.179	116	223	70	136	1.92606
ENSMUSG00000015714	Cers2	446.733	445.701	1179.47	820.558	1192.23	755.454	433.061	301.603	1394.17	1501.61	2542.53	766.524	809.822	1096.29	1063.17	1844.92	697	1377	348	593	1.97658
ENSMUSG00000015721	Nlrp5	0	0	0	0	0	0	0	0	0	0	0	0	0	0	0	0	0	0	0	0	0
ENSMUSG00000015733	Capza2	586.032	403.614	3001.58	1251.21	2595.46	1058.77	719.136	324.741	2068.9	1479.63	3828.69	1051.79	963.952	1736.3	2069.39	2267.62	1243	1933	1015	903	1.55588
ENSMUSG00000015745	Plekho1	45.151	36.6718	1033.34	284.151	950.55	377.153	111.922	27.3623	710.573	442.472	1132.94	301.692	169.259	541.967	576.454	701.401	358	572	411	294	1.59675
ENSMUSG00000015747	Vps45	34.7428	48.5753	128.504	71.4344	162.321	64.1499	37.9764	18.8777	209.481	55.0207	382.082	71.0179	141.595	164.434	300.2	141.964	71	183	50	111	2.58709
ENSMUSG00000015748	Prpf3	74.2	139.054	246.263	189.276	377.687	108.415	142.358	20.2785	128.602	116.405	305.723	136.841	123.381	93.7891	341.861	224.076	162	184	111	95	1.13344
ENSMUSG00000015749	Anp32e	170.632	242.564	1108.9	695.447	1758.82	677.574	243.296	140.918	822.858	478.281	1455.55	399.371	362.245	570.702	559.564	883.786	630	692	568	360	1.09809
ENSMUSG00000015750	Aph1a	376.821	574.792	1019.86	679.054	1078.66	628.786	236.501	502.316	1533.62	1209.73	2480.1	978.623	883.515	1168.81	1038.28	1733.83	637	1378	291	529	2.16342
ENSMUSG00000015755	Tab2	596.98	359.859	1287.06	888.162	1859.88	1002.76	295.658	269.608	1540.11	1088.73	2116.81	865.745	835.704	1245.69	1057.94	1292.16	820	1255	558	417	1.53093
ENSMUSG00000015757	Ppil4	123.894	78.648	474.56	321.205	700.256	282.708	119.674	38.0696	395.063	293.569	603.614	257.173	256.287	385.264	446.628	397.091	267	379	228	115	1.41873
ENSMUSG00000015759	Cnih1	369.386	286.709	702.22	563.621	796.232	534.405	575.202	228.416	800.565	796.937	1427.97	705.831	616.185	690.706	901.242	1034.87	507	872	198	260	1.71942
ENSMUSG00000015766	Eps8	306.654	167.064	1013	407.923	351.027	390.862	103.08	148.27	1272.17	883.917	2481.73	534.069	415.776	866.238	441.985	1383.73	361	1035	288	687	2.86702
ENSMUSG00000015776	Med22	292.996	414.672	509.664	359.752	535.828	438.932	85.8167	230.01	850.855	757.855	982.596	572.972	554.906	545.292	406.955	767.998	358	680	151	191	1.89681
ENSMUSG00000015787	Abo	0	0	7.99197	0	0	1.99731	0	0	1.00604	0	5.01716	0	0	0	0	3.00097	1	1	3	2	0.903386
ENSMUSG00000015790	Surf1	110.509	156.217	270.315	208.799	390.538	169.306	112.527	124.49	336.26	343.515	500.104	255.141	192.205	243.458	305.751	308.561	193	311	96	92	1.61081
ENSMUSG00000015804	Med28	201.352	135.279	430.596	308.706	611.428	247.85	339.278	94.5883	485.827	359.301	652.488	321.945	279.113	354.25	534.902	604.005	296	449	168	139	1.51613
ENSMUSG00000015806	Qdpr	766.311	871.972	1013.38	1158.65	814.192	887.557	1094.57	926.808	1531.25	1324.32	1454.58	1439.84	1326.58	1226.02	1610.46	1525.59	942	1430	137	129	1.51838
ENSMUSG00000015812	Gnrh1	0	0	0	2.13045	2.02136	0	3.25287	0	0	1.15898	0	0	0	0	0	0.739805	1	0	1	0	0.256431
ENSMUSG00000015829	Tnr	14.3491	12.4656	4.45686	28.8786	13.1198	33.0649	1.75113	15.9549	12.6518	25.732	41.2879	31.3223	12.5086	43.5677	0.888045	77.6117	16	31	11	24	1.97975
ENSMUSG00000015837	Sqstm1	1662.76	2133.13	3737	2637.3	2887.93	2374.44	2487.67	1505.31	4676.35	4274.3	5938.73	3966.34	4477.2	4560.76	6206.71	6063.17	2428	5020	707	897	2.06756
ENSMUSG00000015839	Nfe2l2	299.352	203.118	1039.63	517.427	853.28	531.388	270.478	149.612	1315.69	1124.52	2696.79	769.215	706.128	1014.46	1124.26	1511.49	483	1283	320	629	2.65574
ENSMUSG00000015843	Rxrg	2.16866	2.3974	3.19758	13.6658	24.6895	10.3852	6.35739	1.07978	2.1768	5.39916	7.60302	0	0	4.32287	4.28698	7.58032	8	4	8	3	0.490593
ENSMUSG00000015846	Rxra	674.159	777.462	1005.25	883.636	1505.28	911.309	149.685	757.642	1760.76	1269.06	2014.54	838.401	814.304	1136.01	852.064	1495.23	833	1273	376	452	1.52757
ENSMUSG00000015850	Adamtsl4	100.247	81.8263	66.2593	78.7349	60.3499	42.8139	8.60745	12.6108	280.316	222.83	633.083	71.3527	86.4316	125.442	65.8933	200.225	56	211	33	188	3.73369
ENSMUSG00000015852	Fcrls	100.138	115.677	659.419	169.851	61.8793	204.348	89.9963	27.8449	1518.86	1221.99	4349.12	835.788	363.431	1837.85	1302.29	2729.29	179	1770	202	1254	9.907
ENSMUSG00000015854	Cd5l	18.0368	3.99344	421.429	415.181	791.227	91.8195	11.7474	0	130.884	9.96199	45.1573	6.00293	4.99617	25.9306	48.5505	26.006	219	37	293	41	0.169661
ENSMUSG00000015869	Prpsap1	643.261	925.058	1141.16	973.046	1103.49	827.971	476.243	1159.07	1312.65	980.906	1279.39	950.234	1102.29	1348.13	1046.7	1282.69	906	1163	246	160	1.2833
ENSMUSG00000015879	Fam184b	1.05105	7.31353	0	7.39565	15.1665	4.60004	0	0	1.05796	1.0417	1.05218	0	0	4.71055	0	2.0964	4	1	5	2	0.280318
ENSMUSG00000015880	Ncapg	12.8007	19.2335	216.272	67.6911	250.71	61.5252	10.1172	0	56.2902	71.0979	173.707	56.2586	9.44101	87.1592	79.8905	60.8952	80	74	98	46	0.931683
ENSMUSG00000015882	Lcorl	295.431	123.8	360.569	242.212	434.047	298.61	235.665	55.938	285.825	377.674	519.349	302.279	314.801	332.299	281.826	483.326	256	362	122	92	1.41593
ENSMUSG00000015889	Lta4h	164.316	216.206	657.402	532.115	790.669	444.262	274.684	141.823	643.378	596.49	1136.84	386.468	398.637	638.509	687.167	842.842	403	666	242	242	1.65462
ENSMUSG00000015890	Amdhd1	0	0	1.99792	2.0136	1.99887	0	0	0	1.00832	4.98027	2.00847	0	0	0	6.9435	3.00241	1	2	1	3	2.98533
ENSMUSG00000015932	Dstn	1329.11	1275.74	2880.5	2191.95	1885.68	1979.93	1713.46	1217.04	3740.65	3453.75	8058.91	3414.32	2538.13	3763.55	4390.87	5004.53	1809	4296	561	1684	2.37434
ENSMUSG00000015937	Macroh2a1	139.849	226.606	1395.28	754.954	1484.78	614.618	256.656	118.479	1336.7	750.45	2095.94	509.263	385.665	901.999	939.373	1262.44	624	1023	552	544	1.63924
ENSMUSG00000015942	Gtf2ird2	62.8741	57.3164	99.4677	94.0135	171.344	166.804	16.2046	40.6713	150.115	251.841	231.299	134.273	128.156	81.5314	71.7142	144.562	89	149	56	64	1.68407
ENSMUSG00000015943	Bola1	88.5039	88.3853	95.7977	114.079	88.7867	126.023	85.0062	61.1773	160.647	194.339	150.347	204.082	171.572	121.689	165.179	184.21	93	169	20	26	1.80816
ENSMUSG00000015944	Castor2	155.573	216.375	334.774	232.99	441.957	271.344	108.658	163.303	578.811	483.372	906.378	348.464	232.258	380.6	232.643	584.351	241	468	108	224	1.94646
ENSMUSG00000015947	Fcgr1	22.6859	16.1942	811.441	53.9091	155.882	93.7607	33.978	7.50389	495.827	264.069	502.871	85.3044	83.737	160.89	261.402	397.675	149	281	272	170	1.88377
ENSMUSG00000015950	Ncf1	75.474	65.081	1589.37	594.017	1882.13	527.406	119.467	0	943.318	471.395	1520.37	343.194	140.692	518.866	371.393	746.789	607	632	735	436	1.04184
ENSMUSG00000015957	Wnt11	3.22892	14.0432	39.9838	33.4902	95.1276	52.7274	2.28681	1.48214	81.0681	80.6608	254.573	38.8789	7.73154	95.4255	60.0876	161.306	30	97	33	78	3.21711
ENSMUSG00000015961	Adss	284.422	295.168	834.276	551.06	1047.44	490.63	365.889	228.439	902.552	683.095	1493.5	712.269	520.227	808.734	896.058	921.905	512	867	291	288	1.69338
ENSMUSG00000015962	1700016C15Rik	0	0	0	0	0	0	0	0	1.00437	0	1.01145	0	0	0	0	0	0	0	0	0	2.01582
ENSMUSG00000015966	Il17rb	11.9071	1.67498	26.4585	18.5546	16.6724	6.03608	8.28936	5.84775	43.4289	21.9274	38.3203	20.983	13.493	60.975	19.6877	51.5829	12	34	8	17	2.83315
ENSMUSG00000015968	Cacna1d	118.012	138.638	215.873	194.515	147.079	159.776	120.615	113.808	370.186	351.821	533.93	269.516	383.921	589.283	355.588	595.205	151	431	37	123	2.85476
ENSMUSG00000015970	Chdh	532.032	504.177	381.205	360.223	250.664	323.153	85.0468	301.812	951.718	958.499	1183.04	444.149	422.38	713.695	408.123	905.027	342	748	142	296	2.18625
ENSMUSG00000015971	Actr8	107.376	101.097	297.734	239.368	303.195	256.702	58.9287	76.3929	304.61	265.166	376.63	206.055	188.469	380.474	223.733	304.117	180	281	104	74	1.56112
ENSMUSG00000015980	Lrrc27	0.55202	34.5828	8.47	13.1968	29.5961	5.49713	14.2516	4.258	16.4687	11.1179	39.2952	7.16503	6.60545	48.0319	25.7189	34.9568	14	24	12	16	1.71515
ENSMUSG00000015981	Stk32c	0	1.15503	53.8958	26.1735	75.1014	22.1193	13.5862	0	44.6588	8.63865	52.2344	32.7901	9.63162	20.1818	29.7879	23.138	24	28	28	16	1.15117
ENSMUSG00000015994	Fnta	245.954	229.361	537.602	404.294	700.095	321.27	142.677	214.124	564.721	556.06	1162.07	463.826	401.717	561.949	530.245	710.239	349	619	188	237	1.77107
ENSMUSG00000016018	Mtrex	167.249	111.828	559.048	613.286	909.526	427.378	132.932	62.1853	418.882	352.497	877.64	332.575	253.681	504.423	418.432	538.829	373	462	304	191	1.23916
ENSMUSG00000016024	Lbp	161.566	63.0484	610.088	146.86	90.2329	210.962	128.966	9.73884	1341.66	745.883	4457.71	295.228	314.562	896.229	547.063	1608.65	178	1276	185	1367	7.18063
ENSMUSG00000016028	Celsr1	842.905	1440.91	1194.16	1033.88	976.85	1159.96	208.153	957.901	2532.48	2086.65	2505.44	1435.02	2183.72	1706.7	716.106	2188.41	977	1919	360	611	1.96482
ENSMUSG00000016087	Fli1	62.9997	32.8217	519.538	363.711	1108.43	300.197	127.944	26.7607	377.315	175.549	685.988	145.732	92.6952	236.424	368.054	276.309	318	295	365	188	0.927497
ENSMUSG00000016128	Stard13	691.858	459.202	501.838	620.522	366.751	338.578	136.13	242.362	1003.69	1207.5	1176.27	558.437	532.631	652.915	415.653	924.982	420	809	187	308	1.9278
ENSMUSG00000016150	Tenm1	7.81689	2.40987	6.99244	28.4953	0	6.9788	0	0	22.0549	27.2932	108.387	7.02024	7.25291	118.966	10.0802	63.7769	7	46	9	46	6.92366
ENSMUSG00000016179	Camk1g	0	15.7251	9.23095	0	5.54133	6.45577	2.71597	1.19241	3.7273	11.0445	15.7763	4.62631	0	4.60813	13.7504	16.4764	5	9	5	6	1.71333
ENSMUSG00000016181	Utp25	43.7523	53.5039	190.121	246.234	287.515	131.085	35.4946	55.2833	236.768	177.779	386.797	194.145	234.934	71.466	197.346	433.369	130	242	100	117	1.85295
ENSMUSG00000016194	Hsd11b1	60.4575	53.9095	224.043	197.208	234.259	233.03	124.172	19.0612	325.339	374.512	1060.13	149.147	141.266	238.213	344.086	684.197	143	415	90	312	2.89397
ENSMUSG00000016200	Syt14	1.83585	3.84235	3.65061	4.61709	1.82667	7.28783	0	0.907837	6.47308	45.2993	46.2808	24.7337	2.74389	15.4774	19.0822	21.0486	3	23	2	16	7.55745
ENSMUSG00000016206	H2-M3	34.0285	7.9942	300.717	135.305	394.659	114.913	38.1464	4.99007	214.827	75.8393	207.552	46.9829	42.9401	63.9021	82.0802	112.984	129	106	145	69	0.821834
ENSMUSG00000016239	Lonrf3	54.3938	3.93601	17.1638	36.7537	40.3915	34.4222	10.6257	10.7887	18.901	37.292	79.2377	20.7318	33.5186	6.87988	6.8486	38.4797	26	30	18	23	1.16028
ENSMUSG00000016252	Atp5e	690.399	760.851	1141.83	1009.57	1085.86	724.312	1028.82	624.218	1291.36	1283.92	1453.53	902.546	957.254	1039.53	1320.84	1361.65	883	1201	203	205	1.36015
ENSMUSG00000016253	Nelfcd	72.3706	87.6808	224.787	149.29	408.884	131.984	60.2527	71.1446	214.736	200.819	376.687	167.612	126.838	246.927	180.13	286.8	151	225	118	78	1.49251
ENSMUSG00000016255	Tubb1	0	0.99762	3.98943	0	0.997391	0	0	0	0	0	0	0	0	0	0	9.98083	1	1	1	4	1.6678
ENSMUSG00000016256	Ctsz	337.285	385.716	3880.33	1279.91	3273.16	1141.12	606.432	266.466	2743.62	1820.12	4559.15	1209.56	857.805	1899.07	2093.57	2844.6	1396	2253	1405	1152	1.61386
ENSMUSG00000016257	Prelid3b	123.121	161.908	477.04	271.204	513.101	274.171	200.524	130.273	373.084	324.251	657.677	318.433	254.83	306.408	368.807	374.875	269	372	151	122	1.38442
ENSMUSG00000016262	Sertad4	22.4442	25.5169	67.2101	39.3337	15.5947	35.0217	20.8775	15.8944	125.064	142.684	668.224	82.0592	28.289	128.941	80.3706	250.665	30	188	17	204	6.22711
ENSMUSG00000016283	H2-M2	7.77803	1.0743	27.1531	23.9684	138.559	16.116	5.06714	0	18.2513	1.07316	97.841	5.36966	1.07293	23.9952	14.8675	27.7933	27	24	46	32	0.865955
ENSMUSG00000016308	Ube2a	103.885	142.103	253.125	187.742	320.762	199.191	220.801	216.78	235.875	207.706	453.84	179.616	191.426	323.798	387.312	288.224	206	283	66	99	1.37911
ENSMUSG00000016319	Slc25a5	1950.58	2165.69	4294.96	3310.45	4276.67	2402.71	2623.86	1847.66	4063.29	4063.98	4787.09	3190.17	3304.7	3169.72	4165.5	3983.97	2859	3841	991	571	1.34346
ENSMUSG00000016327	Atp1b4	0	0	0	0	0	0	0	0	0	0	0	0	0	0	0	0	0	0	0	0	0
ENSMUSG00000016344	Ppdpf	116.86	116.949	352.928	353.084	505.896	243.45	233.692	169.908	500.412	360.349	568.83	187.544	214.158	268.208	376.953	491.679	262	371	135	141	1.41828
ENSMUSG00000016346	Kcnq2	0	0	0	0	0	0	0	0	0	0	7.7182	0	0.768246	4.86372	0	6.15018	0	2	0	3	19.5003
ENSMUSG00000016349	Eef1a2	3.00508	7.98331	8.984	9.04533	3.99447	2.99273	0	1.99076	3.01962	0.995693	12.0376	12.0016	1.99776	5.98121	0.990529	11.9982	5	6	3	5	1.2902
ENSMUSG00000016356	Col20a1	23.4551	9.24949	21.9847	15.9505	9.66147	21.1155	6.0318	4.60771	46.9209	58.9289	75.4421	15.8357	32.9502	27.7761	22.5711	94.0317	14	47	8	28	3.34168
ENSMUSG00000016382	Pls3	160.68	144.443	640.679	365.154	489.093	367.206	198.553	56.5881	790.901	790.427	3054.72	598.862	302.451	1083.02	1130.49	1631.07	303	1173	198	857	3.873
ENSMUSG00000016386	Mpped2	22.6708	85.2823	41.5657	45.5391	11.2921	21.6796	68.8188	31.9985	37.7122	36.3437	53.254	60.9296	23.4685	65.4754	59.518	57.4156	41	49	25	15	1.19848
ENSMUSG00000016409	Nkap	68.937	40.719	225.629	201.863	341.168	151.853	54.6391	22.7556	238.354	176.247	379.047	167.524	106.537	192.423	238.272	290.701	138	224	112	84	1.61535
ENSMUSG00000016427	Ndufa1	293.353	282.552	314.81	322.603	336.265	209.944	442.113	291.837	368.262	389.087	360.398	418.795	361.602	280.367	458.987	450.415	312	386	65	58	1.2384
ENSMUSG00000016458	Wt1	4.5344	15.8761	15.2046	11.5356	18.2268	23.7641	7.24012	17.8715	134.941	68.078	213.927	22.5029	34.2366	89.4112	52.0912	66.8283	14	85	6	62	5.96934
ENSMUSG00000016477	E2f3	37.708	21.2713	186.041	52.261	183.394	70.9498	10.9477	18.9907	198.413	132.975	380.1	114.397	59.1511	138.325	91.1502	156.215	73	159	72	99	2.18502
ENSMUSG00000016481	Cr1l	342.913	298.59	841.729	622.808	1027.05	546.506	316.992	309.356	997.709	728.975	1253.29	577.073	581.208	700.46	732.019	813.898	538	798	277	227	1.48275
ENSMUSG00000016487	Ppfibp1	175.777	97.1869	554.209	484.211	579.442	513.792	67.8259	43.8173	949.336	844.386	2735.88	515.088	307.219	1196.68	575.809	1226.59	315	1044	238	757	3.31881
ENSMUSG00000016493	Cd46	24.8972	11.5428	60.8841	75.4584	82.0954	68.6045	35.6044	1.89004	45.694	75.3032	86.5692	35.6337	83.2055	49.6544	70.4973	104.507	45	69	31	23	1.52659
ENSMUSG00000016494	Cd34	189.122	360.142	906.781	727.373	703.091	420.532	205.075	170.018	1630.33	1210.48	3961.96	973.356	539.257	1374.85	1178.01	1905.22	460	1597	284	1040	3.46904
ENSMUSG00000016495	Plgrkt	32.1657	34.4394	247.64	160.592	342.514	134.84	55.4887	10.7844	211.446	116.317	289.216	98.7302	69.7742	161.228	143.149	176.275	127	158	119	69	1.24318
ENSMUSG00000016496	Cd274	13.0331	10.9661	552.343	231.184	900.42	304.873	46.9982	0.993301	195.73	59.642	179.492	37.025	22.9817	111.515	114.079	123.867	258	106	324	63	0.409708
ENSMUSG00000016498	Pdcd1lg2	4.04041	0	88.6666	31.5901	64.4985	41.3033	9.87013	2.85105	37.516	7.04065	38.4476	1.00871	0	46.0203	22.9632	20.1748	30	22	33	18	0.713167
ENSMUSG00000016503	Gtf3a	187.889	238.559	414.674	319.04	486.524	276.768	166.347	217.994	568.116	449.871	673.81	447.87	419.895	484.294	430.95	569.204	288	506	113	89	1.75233
ENSMUSG00000016510	Mtif3	84.2211	59.316	203.482	152.474	262.234	98.925	55.1006	65.3025	240.312	120.363	267.26	139.588	91.9533	133.26	103.732	189.289	123	161	76	65	1.31059
ENSMUSG00000016520	Lnx2	292.668	280.498	428.037	528.875	475.17	537.097	111.432	378.229	723.094	416.867	556.284	377.295	273.427	343.25	667.544	901.686	379	532	145	218	1.40483
ENSMUSG00000016524	Il19	0	0	0	0	0	0	0	0	0	0	0	0	0	0	0	0	0	0	0	0	0
ENSMUSG00000016526	Dyrk3	3.76351	14.9748	23.4135	12.288	16.868	32.5049	7.35166	2.79824	53.0094	143.506	125.283	58.2292	35.6378	62.6309	35.3729	151.113	14	83	10	49	5.83334
ENSMUSG00000016528	Mapkapk2	510.157	564.467	2026.69	953.292	1911.02	914.049	299.564	408.562	2208.77	1554.63	2897.08	1205.61	887.211	1454.33	1387.11	2098.89	948	1712	670	647	1.80469
ENSMUSG00000016529	Il10	0	0	9.00543	4.01023	18.0102	4.00428	5.87501	0	8.0336	3.99955	1.00377	4.00287	0	0	1.9792	0	5	2	6	3	0.464953
ENSMUSG00000016534	Lamp2	1301.06	1189.24	4507.37	1887.83	2787.2	1984.43	1722.72	926.446	4389.07	3829.93	8287.11	2904.77	2263.5	4162.83	4495.89	4989.14	2038	4415	1152	1799	2.16617
ENSMUSG00000016541	Atxn10	454.736	655.81	1010.4	783.625	994.762	652.625	478.525	601.498	1306.02	1193.34	2197.83	1045.12	921.968	1120.83	1371.6	1409.87	704	1321	212	391	1.87618
ENSMUSG00000016552	Foxred2	311.654	342.903	387.975	357.19	359.262	347.455	156.195	222.828	396.503	409.041	271.956	326.887	351.412	283.033	173.609	340.033	311	319	80	76	1.02696
ENSMUSG00000016554	Eif3d	598.669	960.505	1747.99	1275.76	1906.06	1044.5	489.998	645.105	2018.11	1874.47	2264.46	1563.68	1627.37	1420.19	1673.24	1887.85	1084	1791	528	273	1.65302
ENSMUSG00000016559	H3f3b	872.612	1173.91	4853.36	2355.07	3587.5	1977.71	1489.92	867.748	4197.05	3565.41	7151.82	2632.69	2132.3	4058.82	4171.45	5588.5	2147	4187	1420	1594	1.95007
ENSMUSG00000016619	Nup50	475.053	446.763	769.335	594.063	1291.63	576.109	223.331	265.257	971.403	768.231	1126.92	794.272	627.94	690.681	557.564	864.56	580	800	338	186	1.37919
ENSMUSG00000016624	Phf21b	13.5773	3.66009	20.2665	22.8223	24.5048	35.8756	11.6813	3.70123	51.1672	30.2048	68.967	47.5767	37.7088	66.8299	40.3114	25.5663	17	46	11	16	2.70655
ENSMUSG00000016626	Nlrp14	0	0	0	0	0	0	0	0	0	0	0	0	0	0	0	0	0	0	0	0	0
ENSMUSG00000016637	Ift27	61.8098	70.2882	121.984	70.4813	114.879	60.3602	64.1713	41.0209	165.203	123.839	224.17	65.729	74.4787	130.08	127.565	159.435	76	134	28	51	1.76944
ENSMUSG00000016664	Pacsin2	697.31	788.046	875.017	721.652	939.94	707.161	310.834	460.514	1524.13	1331.01	2166.27	1142.83	1034.4	1220.26	965.144	1447.94	688	1354	208	381	1.96928
ENSMUSG00000016756	Cmah	183.46	111.545	637.84	765.136	2459.87	833.503	89.3173	11.314	642.021	342.962	765.802	139.677	64.0753	309.741	429.054	365.813	636	382	806	234	0.600777
ENSMUSG00000016757	Ttll12	115.203	198.441	327.099	212.595	327.318	255.595	82.2603	152.496	476.771	363.306	766.532	317.204	265.266	343.37	355.234	509.135	209	425	91	160	2.0328
ENSMUSG00000016758	Bik	2.31957	7.83559	19.9726	28.0272	28.4629	8.82046	11.3755	4.90427	26.9166	52.9077	54.29	33.1858	13.6574	63.6437	35.644	76.2295	14	45	10	21	3.19084
ENSMUSG00000016763	Scube1	0	6.54945	9.70159	8.60917	8.79714	7.94788	0	8.93715	30.0981	26.7887	82.5258	36.734	15.9013	28.7837	14.7986	28.9264	6	33	4	21	5.23435
ENSMUSG00000016831	Tox4	305.455	669.758	1011.32	696.1	1318.85	559.689	161.858	353.891	1037.94	707.425	2091.48	637.326	577.443	661.28	710.837	1142.61	635	946	384	505	1.49034
ENSMUSG00000016833	Mrps18c	58.7138	47.8843	167.031	120.544	112.801	91.9435	135.169	53.2276	115.411	116.148	176.443	94.0243	90.4251	111.802	206.582	141.797	98	132	43	41	1.33699
ENSMUSG00000016918	Sulf1	84.642	36.0685	610.69	351.586	837.992	432.974	153.497	9.17155	723.118	533.222	2471.62	246.956	149.635	681.74	707.902	913.196	315	803	299	721	2.55397
ENSMUSG00000016921	Srsf6	2118.47	1768.41	4079.85	4322.42	4458.46	3345.72	2058.45	1296.84	6063.08	7012.43	6190.31	4787.67	6178.38	6200.87	5897.63	8545.88	2931	6360	1265	1073	2.16969
ENSMUSG00000016933	Plcg1	187.303	148.336	415.592	613.082	1194.84	547.885	66.7943	350.932	577.8	699.807	943.563	238.136	196.433	754.689	326.722	639.699	441	547	360	267	1.24174
ENSMUSG00000016940	Kctd2	140.29	166.707	388.011	263.133	449.387	239.297	140.694	130.16	497.062	557.743	708.517	302.501	415.191	402.826	423.444	698.23	240	501	122	145	2.08873
ENSMUSG00000016942	Tmprss6	7.82768	10.1476	7.61574	5.97857	1.67606	3.45887	0.84952	0	17.5	18.6846	25.5334	4.34082	51.3416	23.8481	30.1875	59.4288	5	29	4	18	6.14754
ENSMUSG00000016946	Kctd5	81.5272	44.0489	238.206	191.378	291.16	128.606	56.6666	24.4	293.592	258.494	771.726	208.549	112.693	274.021	228.533	358.363	132	313	98	198	2.3731
ENSMUSG00000016982	Pom121l2	0	0	0	0	0	0	0	0	0	0	0	0	0	0	0	0	0	0	0	0	0
ENSMUSG00000016984	Etaa1	56.1499	27.9087	207.49	128.001	266.532	93.6328	30.3554	12.9086	156.443	116.267	377.4	82.062	83.9372	185.155	138.912	182.995	103	165	92	94	1.60778
ENSMUSG00000016995	Matn4	254.469	289.497	216.938	233.394	148.474	188.53	124.602	199.15	487.619	493.887	648.877	371.991	445.175	425.444	192.28	600.336	207	458	54	140	2.2148
ENSMUSG00000016998	Svs4	0	0	0	0	0	0	0	0	0	0	0	0	0	0	0	0	0	0	0	0	0
ENSMUSG00000017000	Svs6	0	0	0	0	0	0	0	0	0	0	0	0	0	0	0	0	0	0	0	0	0
ENSMUSG00000017002	Slpi	5.92822	26.7338	786.344	34.7063	256.788	94.1701	11.907	2.23717	220.526	14.1496	177.784	10.263	22.1912	21.3499	236.335	35.6147	152	92	270	100	0.605681
ENSMUSG00000017003	Svs3a	0	0	0	0	0	0	0	0	0	0	0	0	0	0	0	0	0	0	0	0	0
ENSMUSG00000017004	Svs5	0	0	0	0	0	0	0	0	0	0	0	0	0	0	0	0	0	0	0	0	0
ENSMUSG00000017007	Rbpjl	2880.88	2793.01	3660.06	5220.33	2505.5	4422.39	2883.7	2029.06	6647.31	9324.87	6002.26	6708.11	8184.37	6642.85	5989.95	11390.4	3299	7611	1064	1907	2.30689
ENSMUSG00000017009	Sdc4	647.33	534.706	1094.87	712.238	893.698	592.306	462.991	399.852	1340.95	1196.14	2889.7	1080.41	831.198	1171.85	1301.33	1630.89	667	1430	231	632	2.14359
ENSMUSG00000017049	Ccdc70	0	0	0	0	0	0	0	0	0	0	0	0	0	0	0	0	0	0	0	0	0
ENSMUSG00000017057	Il13ra1	162.416	87.7258	765.187	316.371	526.103	275.969	159.601	50.6561	728.49	623.225	1766.44	435.3	292.77	712.873	577.363	875.969	293	752	243	448	2.565
ENSMUSG00000017064	Prl5a1	0	0	0	0	0	0	0	0	0	0	0	0	0	0	0	0	0	0	0	0	0
ENSMUSG00000017119	Nbr1	2047.89	1866.42	2608.1	2289.57	2569.58	2318.53	1006.04	1238.52	3323.6	3239.15	3984.19	2975.09	2777.62	3565.73	2817.94	3799.07	1993	3310	594	448	1.66089
ENSMUSG00000017132	Cyth1	122.116	266.522	646.974	472.018	1175.83	441.192	111.314	57.0865	545.272	351.351	769.524	185.346	210.241	331.865	353.681	544.54	412	411	371	196	0.999625
ENSMUSG00000017144	Rnd3	55.0041	23.8831	209.868	158.697	177.274	115.377	41.0267	10.9112	235.375	221.191	757.112	100.83	63.6563	228.546	280.966	404.958	99	287	76	217	2.89459
ENSMUSG00000017146	Brca1	43.4931	31.6433	147.225	43.7456	256.42	68.8927	15.3616	8.23869	124.894	73.2999	241.466	84.2109	56.245	298.854	72.3612	146.871	77	137	85	89	1.78564
ENSMUSG00000017165	Gast	0	2.00335	0	0	0	0	0	0	0	6.06767	4.89596	0	0	0	0	0	0	1	1	3	5.47264
ENSMUSG00000017167	Cntnap1	9.46097	5.64048	8.46843	17.125	56.4993	40.3943	2.77164	14.0439	24.7705	65.4448	66.2908	5.6654	16.0269	30.2481	19.6642	49.999	19	35	19	23	1.80118
ENSMUSG00000017176	Nt5c3b	127.33	163.235	316.439	260.314	386.945	275.24	132.886	144.901	348.52	322.662	423.531	171.832	249.446	303.449	294.859	379.049	226	312	98	78	1.37961
ENSMUSG00000017188	Coa3	471.001	761.43	641.231	761.825	700.749	567.486	759.397	614.386	1204.62	971.5	1151.49	1134.26	1146.73	815.356	1138.62	1202.9	660	1096	106	134	1.66091
ENSMUSG00000017195	Zpbp2	0	0	7.36078	7.15998	8.99688	1.78759	7.86762	0	0	17.7876	0	0	0	1.78616	0	1.78758	4	3	4	6	0.643941
ENSMUSG00000017204	Gsdma	0	0	0	0	0.998556	0	0	0	0	0	1.00349	0	0	0	0	0	0	0	0	0	1.00494
ENSMUSG00000017210	Med24	200.171	197.809	363.191	454.989	448.96	267.016	51.3488	156.988	441.606	399.127	798.608	235.993	270.443	330.935	533.016	526.476	268	442	144	181	1.65207
ENSMUSG00000017211	Gsdma2	0	0	0	0	0	1.73001	6.82812	0	0.870785	3.48618	0	9.52859	0	0	0	4.6541	1	2	2	3	2.16632
ENSMUSG00000017221	Psmd3	348.001	748.578	935.445	715.402	1143.77	635.281	314.365	345.79	1562.46	1385.83	1968.28	990.809	968.045	1099.48	1058.79	1625.92	648	1332	301	363	2.05521
ENSMUSG00000017264	Exosc10	172.955	152.61	651.057	467.118	832.014	409.476	63.5707	84.2997	627.255	405.653	917.797	291.001	296.896	376.358	331.513	611.09	354	482	284	220	1.36161
ENSMUSG00000017286	Glod4	94.1691	115.164	449.555	195.605	334.953	227.773	110.633	145.121	439.401	401.547	606.174	270.979	276.837	378.792	365.258	465.308	209	401	125	108	1.91533
ENSMUSG00000017288	Vps53	131.069	248.372	297.794	258.334	543.603	178.78	133.955	157.968	493.557	388.678	642.361	247.493	315.208	432.772	452.765	431.693	244	426	136	118	1.74602
ENSMUSG00000017291	Taok1	483.9	188.572	822.978	685.82	1374.71	759.864	220.642	129.951	1113.16	903.557	1975.65	689.148	418.774	765.541	747.412	1042.18	583	957	419	465	1.64053
ENSMUSG00000017299	Dnttip1	64.487	73.5134	204.83	113.025	264.818	134.891	51.4154	70.4207	280.209	290.094	380.273	138.323	170.481	230.171	194.674	277.644	122	245	76	78	2.00723
ENSMUSG00000017300	Tnnc2	0	0	0	0	0	0	1.95936	0	0	0	0	0	0	0	0	0	0	0	1	0	0
ENSMUSG00000017307	Acot8	26.4949	33.3943	114.761	125.102	149.011	67.2782	22.925	45.3447	147.262	146.784	202.429	64.4549	70.9998	120.426	96.4913	202.802	73	131	50	54	1.79981
ENSMUSG00000017309	Cd300lg	87.4377	116.714	174.725	276.57	522.02	172.549	57.7711	83.3326	267.191	172.322	296.282	224.093	170.097	315.685	286.867	245.491	186	247	153	55	1.32654
ENSMUSG00000017310	Spint4	0	0	0	0	0	0	0	0	0	0	0	0	0	0	0	0	0	0	0	0	0
ENSMUSG00000017311	Pyy	138.744	223.911	242.526	240.057	113.989	325.623	229.832	205.723	275.973	466.025	981.931	394.166	95.571	419.5	706.421	811.47	215	519	65	293	2.41284
ENSMUSG00000017314	Mpp2	97.9685	63.3524	77.5981	52.5827	72.917	84.101	24.1512	141.751	139.781	186.661	165.788	153.792	98.583	70.8263	24.4717	196.965	77	130	34	60	1.68755
ENSMUSG00000017316	Ppy	153.95	93.9439	112.068	408.376	196.942	454.319	426.151	202.228	214.089	753.242	1248.11	358.432	98.0769	385.573	1196.74	1904.14	256	770	149	630	3.00706
ENSMUSG00000017344	Vtn	1265.19	3089.81	3533.59	5952.79	4572.96	2579.46	2819.46	3494.6	2294.6	1985.53	1902.3	2972.52	966.5	3118.06	3217.33	2531.32	3413	2374	1393	757	0.695337
ENSMUSG00000017376	Nlk	255.436	80.3413	337.046	264.213	434.07	229.032	119.858	62.1606	481.727	276.013	390.692	261.553	148.919	199.93	330.646	268.067	223	295	129	105	1.32286
ENSMUSG00000017386	Traf4	171.442	250.082	367.418	314.068	362.362	250.235	87.7982	274.57	535.372	614.484	961.868	333.312	226.683	455.828	469.053	542.075	260	517	95	218	1.99169
ENSMUSG00000017390	Aldoc	12.5373	37.7713	115.523	40.8286	31.4569	41.248	36.3016	10.342	132.384	53.2811	269.714	41.9286	29.1794	107.47	103.512	203.618	41	118	33	83	2.88669
ENSMUSG00000017400	Stac2	2.00506	1.99473	46.905	36.2545	167.759	62.7989	0	0	37.3156	26.8549	94.3486	19.0139	14.9897	26.8959	45.6235	62.0075	40	41	57	26	1.02937
ENSMUSG00000017404	Rpl19	4571.4	4831.09	10423.8	7343.24	12332.3	6107.7	5446.05	4051.7	9636.85	8604.2	11143.6	8391.93	7382.83	8818.76	10130.1	9717.52	6888	9228	2992	1168	1.33967
ENSMUSG00000017405	Nek8	4.24955	16.8771	28.0552	60.5005	88.2525	53.4429	64.7136	10.5378	35.6321	68.4313	125.01	56.1257	23.0414	109.738	66.3396	112.773	41	75	30	38	1.82804
ENSMUSG00000017412	Cacnb4	4.01644	2.99182	11.3082	5.64802	29.2164	3.00641	10.785	0	6.12399	37.0959	48.8399	16.6457	9.18024	33.4903	17.8907	15.8424	8	23	9	15	2.76397
ENSMUSG00000017417	Plxdc1	32.4595	19.3842	29.4673	25.3132	45.8388	35.9692	3.35635	13.6431	48.826	25.5022	68.613	18.0524	26.5663	62.4312	29.1891	62.5991	26	43	13	20	1.66371
ENSMUSG00000017418	Arl5b	504.576	134.028	493.437	419.606	407.479	475.627	653.136	273.649	494.802	596.816	667.056	651.907	458.542	476.453	986.602	620.412	420	619	157	169	1.47331
ENSMUSG00000017421	Zfp207	415.56	321.657	1731.47	973.38	2056.44	875.236	523.625	255.371	1329.45	1047.95	2089.64	837.451	881.656	1144.97	1362.99	1581.21	894	1284	672	411	1.43656
ENSMUSG00000017428	Psmd11	388.752	305.997	725.824	485.014	929.075	436.722	284.658	257.478	882.306	775.065	1159.04	564.891	670.579	760.904	564.335	900.212	477	785	236	198	1.64607
ENSMUSG00000017446	C1qtnf1	28.5338	89.3053	172.26	108.861	178.261	136.279	17.6524	24.9778	374.561	220.944	804.833	136.731	102.41	248.729	154.285	322.659	95	296	66	226	3.12797
ENSMUSG00000017453	Pipox	13.3422	33.9851	49.6455	57.9781	27.5731	27.5827	21.7248	19.4512	36.6391	17.688	36.7265	9.76925	21.5276	51.3523	21.1078	103.355	31	37	15	30	1.18657
ENSMUSG00000017466	Timp2	487.248	920.125	2090.05	1474.05	2191.26	1410.73	442.573	307.911	5515.12	3323.87	11188.8	1861.28	1476.84	3109.37	2419.56	5253.81	1165	4269	741	3155	3.66247
ENSMUSG00000017478	Zc3h18	187.92	269.108	488.547	305.548	808.735	545.724	66.109	161.725	653.931	729.792	936.078	456.312	393.934	624.875	271.148	886.162	354	619	245	234	1.7478
ENSMUSG00000017485	Top2b	479.185	180.402	1593.03	1048.57	2240.3	1009.9	228.696	85.259	1094.09	1188.73	2397.79	1322.27	592.587	1464.23	1343	1489.02	858	1361	766	506	1.58648
ENSMUSG00000017491	Rarb	0	15.5047	18.0872	51.3457	15.6987	5.02162	4.3018	0	20.3124	12.7865	70.2164	15.4378	27.7082	36.2852	22.6097	29.1517	14	29	17	18	2.13267
ENSMUSG00000017493	Igfbp4	487.506	1101.22	3742.8	1862.76	3276.13	2817.81	834.166	503.601	9674.16	8445.4	25243.8	4144.25	2443.92	7657.57	7155.49	13021.6	1828	9723	1299	7055	5.31835
ENSMUSG00000017499	Cdc6	4.64375	11.4688	124.679	23.3432	162.55	16.6704	5.29076	3.83126	119.859	125.042	154.399	70.6205	27.2211	56.653	53.9253	102.447	44	89	63	43	2.01479
ENSMUSG00000017548	Suz12	351.889	177.581	759.876	515.849	1318.67	545.226	261.208	132.428	733.656	582.737	1008.79	468.062	310.531	600.159	725.325	638.223	508	633	389	205	1.24731
ENSMUSG00000017550	Atad5	7.98103	3.86825	115.851	34.5206	192.293	46.1443	6.33462	1.28438	85.3468	64.0628	113.334	33.9255	28.4743	41.1646	51.6307	66.8371	51	61	69	28	1.18737
ENSMUSG00000017561	Crlf3	54.116	52.9087	542.854	500.973	1326.24	530.563	95.3265	28.1785	387.365	165.14	407.991	49.5977	96.001	162.494	279.899	195.383	391	218	443	130	0.556941
ENSMUSG00000017588	Krt27	0	0	0	0	0	0	0	0	0	0	0	0	0	0	0	0	0	0	0	0	0
ENSMUSG00000017607	Tns4	3.3903	31.5785	132.364	29.8253	34.0204	124.429	4.13851	4.19527	253.007	209.729	1048.88	29.6071	44.8981	130.394	66.266	245.956	45	254	53	333	5.57434
ENSMUSG00000017615	Tnfaip1	181.32	195.369	489.576	423.845	491.568	380.299	123.313	196.297	810.533	683.76	1661.53	524.045	509.124	640.892	622.973	1112.3	310	821	151	390	2.64555
ENSMUSG00000017631	Abr	161.986	191.652	795.039	419.498	953.194	356.921	47.0722	102.367	915.755	584.519	1675.91	495.538	318.78	530.942	463.183	815.547	378	725	332	430	1.91569
ENSMUSG00000017639	Rab11fip4	428.202	307.273	386.669	283.186	438.645	188.12	37.05	224.41	428.019	443.349	420.327	164.506	226.742	555.829	230.252	549.057	287	377	136	151	1.3159
ENSMUSG00000017652	Cd40	3.95183	4.17694	352.821	155.878	504.308	224.959	38.4021	0	146.047	49.4385	76.2791	107.821	10.1295	35.9551	140.983	164.385	161	91	189	57	0.569124
ENSMUSG00000017664	Slc35c2	1181.28	1676.52	1594.22	1414.71	1528.96	1443.85	918.429	1426.69	1860.27	1879.93	1714.8	1546.21	1789.08	1536.11	1575.69	1802.14	1398	1713	243	142	1.22527
ENSMUSG00000017667	Zfp334	30.0922	13.9467	18.9471	54.4917	42.9163	53.7526	2.93844	5.95128	83.8708	78.4351	204.806	70.0699	54.9666	50.7353	43.6896	100.999	28	86	21	52	3.08278
ENSMUSG00000017670	Elmo2	128.183	201.022	568.479	341.553	548.057	354.762	78.4147	88.9171	591.637	488.819	1235.19	281.06	289.355	591.709	421.103	878.913	289	597	197	322	2.06886
ENSMUSG00000017677	Wsb1	152.325	78.524	876.31	446.193	846.938	421.021	154.252	55.2689	629.992	941.552	1558.18	596.305	453.419	1012.39	610.95	1475.48	379	910	332	419	2.40141
ENSMUSG00000017679	Ttpal	156.865	149.374	422.065	604.529	1244.13	422.391	150.011	96.0222	521.057	404.848	648.308	346.212	213.353	295.947	343.168	337.541	406	389	384	137	0.958418
ENSMUSG00000017686	Rhot1	207.411	204.617	490.874	338.129	583.412	362.549	250.512	140.633	596.682	485.944	845.034	352.474	329.437	555.696	422.44	611.254	322	525	153	167	1.62868
ENSMUSG00000017688	Hnf4g	3.85418	6.06056	6.06283	14.2497	0	13.1261	0	5.03674	16.2117	9.06973	30.9691	18.2264	3.03378	15.3343	3.00901	30.0364	6	16	5	11	2.60157
ENSMUSG00000017692	Rhbdl3	7.82955	7.78496	36.0329	23.6055	77.9608	36.9561	6.69067	5.81752	84.7073	72.7713	192.163	37.1204	35.1148	68.7695	30.9891	114.208	25	79	25	54	3.13721
ENSMUSG00000017697	Ada	12.0156	40.944	106.859	70.2564	133.854	23.9628	20.5461	8.97072	72.3763	60.8073	114.334	48.9959	29.963	51.881	91.0567	85.9904	52	69	47	27	1.3306
ENSMUSG00000017707	Serinc3	11301.8	8033.28	16672.3	14181.6	18653	10285.9	7645.86	5493.61	17235.5	16032	16954.9	13985.8	12103.3	11336.3	11210.8	11649.4	11533	13813	4622	2593	1.19769
ENSMUSG00000017713	Tha1	47.611	21.6271	89.8432	55.3732	109.444	32.6218	15.2441	17.2275	162.135	145.544	265.993	56.874	106.948	144.716	57.7161	151.068	49	136	35	67	2.80467
ENSMUSG00000017715	Pgs1	229.518	327.648	475.76	373.642	556.254	376.808	142.337	196.521	645.175	659.125	927.44	462.904	406.568	401.279	352.808	691.089	335	568	141	196	1.69737
ENSMUSG00000017716	Birc5	11.5848	22.819	157.327	29.1801	179.739	55.634	24.223	0	104.745	84.7416	197.727	53.7766	18.717	134.572	110.863	104.755	60	101	69	53	1.6855
ENSMUSG00000017718	Afmid	34.4935	16.6113	50.1411	56.7716	120.353	42.7968	0	42.2643	58.041	34.0108	187.909	21.1009	36.1012	34.7185	36.926	80.6442	45	61	35	54	1.34675
ENSMUSG00000017720	Trp53tg5	0	0	0	0	0	0	0	0	0	1.997	0.997622	0	0	0	0	0	0	0	0	1	2.99462
ENSMUSG00000017721	Pigt	501.911	1018.92	1244.42	776.127	1286.52	833.909	383.053	736.728	1858.73	1403.7	2587.33	1182.36	1204.85	1320.85	1186.67	2044.35	848	1599	323	515	1.88582
ENSMUSG00000017723	Wfdc2	18.338	18.4256	69.8984	46.5765	8.27061	25.5176	23.7974	0	135.583	99.4786	471.659	55.0052	10.9971	50.6208	37.0006	111.508	26	121	22	147	4.60978
ENSMUSG00000017724	Etv4	17.9929	12.7043	56.4846	12.9647	4.60339	78.5638	5.05654	22.6717	189.203	203.453	489.809	55.2457	35.9644	106.86	121.461	189.837	26	174	27	142	6.59505
ENSMUSG00000017733	Eppin	0	0	1.99382	0	0	0	0	0	0	0	0	0	0	0	0	0	0	0	1	0	0
ENSMUSG00000017734	Dbndd2	19.6226	13.8254	170.815	20.5062	39.384	15.1836	45.9305	28.0253	61.8107	188.113	432.476	180.059	48.1929	164.637	192.372	186.041	44	182	52	117	4.11472
ENSMUSG00000017737	Mmp9	21.7176	18.7851	672.954	63.5573	167.4	66.6503	12.5542	14.8536	379.044	127.385	456.599	50.8968	37.6474	90.9976	104.63	355.11	130	200	225	168	1.54295
ENSMUSG00000017740	Slc12a5	3.74521	0	17.8525	13.8462	18.1881	0	0	1.49982	38.0208	47.8959	25.9139	5.31951	17.451	24.8847	19.3306	16.7033	7	24	8	13	3.5464
ENSMUSG00000017747	Ghdc	55.1646	223.143	170.326	112.151	120.936	107.503	44.9053	76.6592	184.877	158.394	311.778	130.158	110.099	199.262	123.051	216.128	114	179	60	66	1.57418
ENSMUSG00000017754	Pltp	148.249	343.275	2286.85	484.588	878.223	644.793	294.806	96.0947	5003.3	2081.45	5802.41	946.371	759.608	1834.71	1685.92	3702.85	647	2727	711	1887	4.21424
ENSMUSG00000017756	Slc12a7	149.51	157.482	434.751	434.226	954.828	527.618	69.4208	32.6056	629.112	435.75	1189.47	279.246	216.74	621.786	441.361	720.353	345	567	309	306	1.64242
ENSMUSG00000017760	Ctsa	659.071	883.085	3241.57	1697.01	2901.68	1341.92	546.66	702.577	3350.79	2310.1	4998.86	1725.08	1238.56	2375.84	2089.31	3258.81	1497	2668	1048	1179	1.78287
ENSMUSG00000017764	Zswim1	58.1277	100.736	123.744	98.6293	115.823	83.7401	79.2928	76.5585	251.974	210.899	206.711	174.081	193.823	121.541	267.669	181.99	92	201	22	46	2.18378
ENSMUSG00000017765	Slc12a4	157.166	108.293	347.065	135.691	366.765	179.45	28.1305	56.1248	507.919	442.255	1269.84	199.45	228.416	452.21	231.572	587.487	172	490	124	347	2.84267
ENSMUSG00000017767	Spata25	0	0	0	0	2.96502	0	0	3.80515	0	0	2.2238	0	0	0	0	0	1	0	2	1	0.32847
ENSMUSG00000017774	Myo1c	520.589	692.55	1388.92	940.597	2104.97	1103.72	172.212	407.626	2037.89	1582.22	3954.15	1040.97	786.451	1537.63	1050.68	2188.82	916	1772	620	1009	1.93404
ENSMUSG00000017776	Crk	922.669	591.226	1426.94	1175.52	1735.44	1100.86	706.007	390.729	1987.58	1746.54	2910.1	1477.52	1339.62	1548.41	1643.32	2033.03	1006	1836	446	495	1.8245
ENSMUSG00000017778	Cox7c	470.46	513.93	614.663	652.762	703.857	431.928	878.685	317.31	950.424	841.743	937.931	735.607	743.921	535.094	911.313	985.938	573	830	176	151	1.44907
ENSMUSG00000017781	Pitpna	557.031	525.486	1868.24	1063.37	2041.41	1032.17	544.49	299.064	2202.89	1939.92	4054.52	1310.43	992.444	1422.91	1477.6	1957.26	991	1920	651	950	1.93638
ENSMUSG00000017801	Mlx	391.027	274.074	485.469	496.678	406.576	361.494	331.994	167.874	555.93	613.644	658.638	685.011	509.869	417.962	448.465	461.783	364	544	109	101	1.49263
ENSMUSG00000017802	Retreg3	388.721	432.513	887.537	727.691	1396.97	675.17	146.777	330.729	1054.31	875.554	1744.62	617.027	493.976	857.012	620.485	1098.33	623	920	394	396	1.47636
ENSMUSG00000017817	Jph2	6.99843	18.8829	29.2606	43.2139	33.8418	33.7686	3.96173	0	81.5181	90.1667	409.576	62.8648	16.938	37.7172	17.0611	150.558	21	108	16	129	5.09863
ENSMUSG00000017830	Dhx58	28.9275	29.1864	531.918	100.209	671.628	66.3561	11.9281	3.46348	289.208	70.3166	232.788	58.3407	18.2615	125.107	109.323	103.752	180	126	265	91	0.69762
ENSMUSG00000017831	Rab5a	560.524	330.469	736.678	557.617	976.266	547.307	587.396	228.976	1036.4	885.434	1546.37	795.265	673.534	677.161	971.65	982.645	566	946	229	279	1.6725
ENSMUSG00000017832	Hspb9	0	0	0	0	2.0661	1.03997	0	0	0	0	1.0308	0	1.0279	0	5.09255	3.09232	0	1	1	2	3.29792
ENSMUSG00000017837	Nkiras2	93.3861	227.162	370.449	254.389	388.84	206.145	56.7784	171.131	506.683	493.07	791.089	297.502	290.197	488.474	302.681	652.943	221	478	118	181	2.16178
ENSMUSG00000017843	Ppp2r5c	547.46	513.704	1710.9	1051.44	1734.1	953.726	500.131	374.536	1749.84	1456.38	2866.3	1333.43	1105.5	1663.25	1307	1989.93	923	1684	546	554	1.82395
ENSMUSG00000017858	Ift52	137.506	157.065	375.818	251.511	386.183	264.286	149.618	87.2762	383.45	329.432	592.588	358.825	318.256	399.276	467.412	486.187	226	417	112	93	1.84353
ENSMUSG00000017861	Mybl2	5.67049	7.51812	87.4626	32.2914	170.044	77.0518	16.6141	0.936418	47.5552	49.6628	133.4	22.6396	23.5483	18.7716	30.8595	57.501	50	48	59	37	0.965666
ENSMUSG00000017868	Sgk2	18.7417	28.1638	37.3244	35.3378	14.935	16.3932	2.89049	26.813	41.6639	41.1242	55.3077	26.5869	39.3337	112.739	60.4959	41.4172	23	52	12	26	2.31822
ENSMUSG00000017897	Eya2	4.23223	34.2934	33.6404	52.4505	63.5483	56.3376	16.5366	5.04126	140.614	89.9447	384.082	117.463	35.3422	76.209	94.9057	101.636	33	130	23	107	3.90934
ENSMUSG00000017922	Prl3c1	0	0	0	0	0	0	0	0	0	0	0	0	0	0	0	0	0	0	0	0	0
ENSMUSG00000017929	B4galt5	163.99	38.3529	718.914	126.592	553.701	477.435	41.9444	10.0925	1130.27	790.601	2375.72	175.829	517.839	603.299	237.004	1113.92	266	868	275	705	3.25876
ENSMUSG00000017943	Gdap1l1	1.58596	0	11.5263	5.57067	3.29276	3.94729	11.274	0	6.37605	19.0286	13.2084	6.5841	1.58135	13.2534	8.6263	11.08	5	10	5	5	2.14367
ENSMUSG00000017950	Hnf4a	552.42	390.048	313.161	457.833	272.255	337.365	91.1887	278.537	877.262	1203.47	1494.89	718.174	506.846	677.275	290.065	1296.77	337	883	138	416	2.62356
ENSMUSG00000017969	Ptgis	25.7647	47.2938	157.008	106.389	60.2598	59.2086	38.7235	13.7846	487.398	254.118	1172.14	180.069	66.2048	195.251	175.404	384.758	64	364	47	352	5.73399
ENSMUSG00000017978	Cadps2	149.652	143.455	155.592	153.832	202.776	153.892	182.13	106.008	351.873	297.252	403.794	383.332	293.651	293.442	369.208	325.69	156	340	28	44	2.17923
ENSMUSG00000017999	Ddx27	184.141	208.57	446.684	432.278	618.001	324.088	76.3433	141.862	551.728	439.412	759.881	379.977	374.539	369.902	238.674	520.845	304	454	184	157	1.49466
ENSMUSG00000018001	Cyth3	127.448	144.732	303.667	250.061	408.058	192.27	45.0984	57.6815	460.676	329.909	992.309	285.562	167.082	431.82	349.646	482.343	191	437	125	247	2.28863
ENSMUSG00000018008	Cyth4	99.1309	72.9529	1914.2	588.137	1616.75	673.468	59.818	7.47648	1683.52	1043.06	2865.26	509.681	291.547	1072.72	709.62	1572.37	629	1218	749	822	1.93719
ENSMUSG00000018012	Rac3	8.99444	10.8066	23.394	15.3563	7.19583	16.2791	16.709	11.8275	53.8457	53.6052	77.4133	34.1533	56.774	36.2567	23.9728	53.9732	14	49	5	17	3.52736
ENSMUSG00000018040	Rrp7a	312.288	567.114	614.344	399.748	870.136	510.857	124.659	337.686	603.019	603.613	1590.06	705.121	552.899	581.978	706.06	946.898	467	786	226	348	1.68315
ENSMUSG00000018042	Cyb5r3	447.259	739.812	1600.62	1141.12	1075.4	859.684	366.345	656.411	1724.34	1558.25	4060.22	1332.53	1045.37	1576.36	1407.61	2510.07	861	1902	404	970	2.20931
ENSMUSG00000018068	Ints2	149.007	59.0308	372.181	155.875	344.986	155.743	32.2902	7.88806	242.69	344.694	415.969	116.099	167.784	227.587	121.333	291.471	160	241	136	106	1.50949
ENSMUSG00000018076	Med13l	321.116	189.927	535.67	474.576	1077.33	525.457	63.9561	126.946	738.481	716.871	1620.33	474.035	445.395	728.409	308.149	867.531	414	737	324	403	1.77956
ENSMUSG00000018102	H2bc4	492.001	501.198	358.597	491.537	567.102	402.287	455.956	537.173	952.074	752.955	906.601	480.596	438.177	416.653	768.084	850.853	476	696	68	218	1.46248
ENSMUSG00000018126	Baiap2l2	0	0	0	5.69336	0.707092	56.6075	0	0	1.42549	1.28602	18.1664	0	0	0	0	11.4385	8	4	20	7	0.512893
ENSMUSG00000018143	Mafk	287.552	237.57	481.194	293.352	604.306	269.734	90.7447	197.171	553.072	485.593	757.946	367.964	480.508	386.442	274.73	550.659	308	482	162	147	1.56682
ENSMUSG00000018160	Med1	459.152	283.926	821.821	606.457	1238.57	733.713	201.383	184.915	770.686	595.825	1302.69	499.904	399.719	830.776	523.308	767.332	566	711	362	283	1.25614
ENSMUSG00000018166	Erbb3	215.629	237.142	264.296	211.817	144.728	235.973	35.2568	157.773	601.991	675.361	1669.43	358.325	284.812	681.61	311.701	959.987	188	693	74	456	3.68905
ENSMUSG00000018167	Stard3	181.36	153.03	489.527	247.677	465.733	182.095	92.4381	187.933	568.815	472.615	761.178	210.372	275.9	338.687	320.83	545.882	250	437	147	184	1.74732
ENSMUSG00000018168	Ikzf3	76.9963	20.9989	583.144	591.229	2208.12	732.34	63.0028	0	190.509	34.3971	76.9538	3.37253	0	120.494	163.548	19.3783	534	76	739	74	0.142347
ENSMUSG00000018169	Mfng	31.2842	10.3188	185.778	186.025	529.298	153.192	36.7797	5.61592	145.115	93.6189	214.991	35.7095	17.8331	66.5374	93.974	146.994	142	102	175	65	0.715786
ENSMUSG00000018171	Vmp1	623.858	417.328	1369.39	869.183	1067.18	800.114	749.748	402.985	1610.32	2473.94	4053.77	1249.94	1182.46	1777.44	2319.1	3206.58	787	2234	324	1000	2.83716
ENSMUSG00000018189	Uchl5	323.91	267.558	443.891	387.375	383.421	384.614	392.483	180.887	463.759	458.114	510.548	536.984	424.718	405.259	526.361	496.367	346	478	85	48	1.38275
ENSMUSG00000018196	Glrx2	189.889	261.43	337.97	342.478	328.803	260.834	290.398	164.021	438.568	322.927	493.882	431.256	342.687	455.426	364.948	496.251	272	418	67	67	1.53778
ENSMUSG00000018199	Ro60	195.974	115.182	286.973	229.58	191.007	224.943	74.199	60.3056	366.381	346.358	799.584	333.261	239.083	388.694	403.833	478.452	172	419	81	168	2.43487
ENSMUSG00000018209	Stk4	215.154	170.663	2039.51	1025.72	3230.26	1085.59	306.796	106.902	953.449	466.033	1370.95	369.416	289.016	725.065	984.299	712.504	1023	734	1111	362	0.717642
ENSMUSG00000018211	Wfdc15b	0	3.28087	2.17348	9.41964	1.08301	4.12571	8.38364	22.39	14.4137	15.4293	7.52091	16.0655	11.3677	16.4352	16.7384	26.9362	6	16	7	6	2.45607
ENSMUSG00000018217	Pmp22	112.894	99.4624	415.207	215.589	189.258	208.062	132.83	43.1649	671.233	501.075	1417.49	328.202	313.889	541.621	613.845	802.376	177	649	113	351	3.66385
ENSMUSG00000018238	Gdf9	1.00174	0	9.9884	3.01321	5.99474	4.99238	0	0	12.0714	4.98392	15.0495	1.00032	4.99551	2.99325	0	15.0027	3	7	4	6	2.24472
ENSMUSG00000018239	Zcchc10	30.7335	38.6454	46.5511	65.4652	111.071	30.7218	33.917	20.7959	90.4117	44.5467	76.4919	53.4806	33.6422	58.4235	112.612	90.1672	47	70	29	27	1.48128
ENSMUSG00000018259	Prl8a2	0	0	0	0	0	0	0	0	0	0	0	0	0	0	0	0	0	0	0	0	0
ENSMUSG00000018263	Tbx5	0	0	0	0	0	1.98957	0	0	0	0	0	0	0	0	0	0	0	0	1	0	0
ENSMUSG00000018286	Psmb6	441.14	379.617	1045.16	657.648	873.13	493.455	545.094	463.442	988.078	930.53	1473.34	812.571	753.919	898.317	1030.78	1130.41	612	1002	234	225	1.63676
ENSMUSG00000018287	Spag7	125.246	118.625	330.601	211.507	286.368	123.503	111.004	104.263	275.86	290.547	426.025	203.508	190.483	293.402	310.706	335.613	176	291	89	74	1.64844
ENSMUSG00000018293	Pfn1	943.632	1083.78	5939.35	2863.97	8279.12	2630.47	2086.96	590.017	5533.07	3541.95	8056.01	2441.48	1947.74	3271.81	5339.24	5257.51	3052	4424	2704	2004	1.44933
ENSMUSG00000018322	Tomm34	92.6903	72.432	416.552	284.06	682.802	258.533	126.845	56.8776	450.611	299.426	516.632	145.975	199.383	260.632	418.313	489.734	249	348	215	140	1.39678
ENSMUSG00000018326	Ywhab	759.146	553.517	2223.42	1586.78	3267.63	1322.97	683.912	299.113	2485.94	1929.58	4936.72	1616.28	1286	1972.22	2137.46	2707.64	1337	2384	1002	1125	1.783
ENSMUSG00000018334	Ksr1	37.2719	93.648	169.823	169.838	387.517	169.522	38.9959	80.5263	305.992	207.546	725.136	136.844	67.3702	207.398	112.384	293.859	143	257	114	207	1.79274
ENSMUSG00000018339	Gpx3	439.354	362.458	1358.34	731.081	1034.6	682.887	438.127	224.286	3122.78	2399.41	5008.5	1045.46	740.794	1954.34	2044.54	2967.63	659	2410	380	1340	3.65831
ENSMUSG00000018340	Anxa6	702.03	1181.7	2719.55	1579.06	2786.67	1460.08	427.447	729.679	2211.34	1899.97	3653.63	1540.17	1088.75	1699.15	1901.77	2405.05	1448	2050	895	763	1.41546
ENSMUSG00000018341	Il12rb2	3.65448	0.642968	10.1972	6.6679	38.3667	21.4508	7.15535	0	15.6952	8.98026	9.35845	0	2.40892	0	0	1.43539	11	5	13	6	0.429774
ENSMUSG00000018347	Zkscan6	54.1945	30.9825	134.977	99.7191	141.039	74.928	37.2551	21.9269	140.219	120.47	173.636	92.7046	62.0408	62.8959	122.081	126.194	74	113	47	38	1.51295
ENSMUSG00000018362	Kpna2	321.86	258.794	1159.55	421.207	1106.88	322.469	306.151	124.039	896.821	684.577	1135.79	483.851	412.395	462.386	745.495	793.121	503	702	398	247	1.39629
ENSMUSG00000018363	Smurf2	493.511	280.849	685.599	632.183	1106.4	697.045	214.534	237.983	944.851	892.604	1633.56	556.192	494.836	812.461	672.59	859.209	544	858	303	352	1.57915
ENSMUSG00000018372	Cep95	38.8579	18.3448	92.8199	49.099	153.383	53.3866	13.9376	11.8485	74.8397	89.8847	123.902	71.033	103.853	71.3988	89.8036	77.9107	54	88	48	18	1.62766
ENSMUSG00000018377	Vezf1	268.092	169.937	537.147	418.221	987.286	520.93	218.282	134.454	633.266	623.914	1252.46	434.867	373.868	505.692	637.241	795.758	407	657	281	275	1.6154
ENSMUSG00000018378	Cuedc1	141.747	93.8463	198.865	152.626	195.206	192.812	20.6647	94.0382	331.182	317.209	656.733	194.195	160.141	442.606	159.883	395.427	136	332	63	169	2.43839
ENSMUSG00000018379	Srsf1	878.147	491.948	1957.73	1983.41	3826.65	1720.83	555.012	122.94	2489.21	2417.11	4115.21	977.283	1525.84	1327.05	1507.27	2726.3	1442	2136	1199	1017	1.48095
ENSMUSG00000018381	Abi3	148.364	14.4295	349.72	141.502	462.913	172.315	21.8013	5.57835	161.549	57.3912	229.185	71.402	51.3508	150.151	186.725	129.94	165	130	166	65	0.788149
ENSMUSG00000018387	Shroom1	81.8331	86.1489	82.6608	103.565	87.3457	101.625	16.3598	71.1325	243.599	228.421	350.62	143.439	149.251	229.865	96.9645	268.779	79	214	27	81	2.71288
ENSMUSG00000018395	Kif3a	57.6887	53.0788	184.085	88.9094	129.376	116.162	67.1701	45.2324	208.882	219.469	628.576	162.497	152.748	232.837	195.115	326.665	93	266	48	156	2.86744
ENSMUSG00000018398	Septin8	113.597	237.445	442.065	254.467	446.775	263.995	54.4777	99.8407	1149.62	977.46	2505.21	533.825	461.781	738.884	503.538	1321.73	239	1024	149	677	4.28306
ENSMUSG00000018401	Mtmr4	345.258	514.565	1020.34	808.548	1284.7	804.45	399.718	226.189	1450.5	787.335	1386.91	653.873	857.344	710.117	523.262	819.666	675	899	366	338	1.33037
ENSMUSG00000018405	Mrm1	57.0244	28.8652	78.9358	87.3294	138.591	63.4753	20.7705	25.9019	216.941	126.692	192.587	104.208	83.8324	160.402	75.5213	183.11	63	143	39	53	2.28251
ENSMUSG00000018411	Mapt	91.1318	44.6283	49.7291	75.1129	23.5936	128.841	32.386	35.2998	91.3187	119.611	111.816	73.6801	204.436	124.239	186.74	154.439	60	133	36	45	2.21808
ENSMUSG00000018412	Kansl1	261.698	205.734	795.54	545.638	1249.11	683.553	112.124	301.426	769.91	608.119	1519.71	451.875	373.331	781.447	466.666	803.06	519	722	381	363	1.38974
ENSMUSG00000018415	Gid4	762.368	750.398	716.157	795.281	941.565	845.432	395.721	654.917	1182.92	1262.07	1425.62	1170.69	1033.37	847.849	947.696	1270.32	733	1143	161	189	1.55933
ENSMUSG00000018417	Myo1b	386.235	384.628	842.797	459.899	607.247	422.515	198.538	209.081	1406.73	1383.37	2808.28	891.471	657.021	1484.52	1072.34	1750.15	439	1432	210	657	3.26234
ENSMUSG00000018425	Dhx40	322.579	199.347	604.425	348.14	690.812	380.694	283.051	216.313	783.182	613.995	1126.3	620.167	523.295	572.913	795.031	703.854	381	717	177	191	1.88442
ENSMUSG00000018427	Ypel2	331.122	149.327	200.199	280.696	295.443	530.923	225.535	268.83	286.693	496.209	1103.73	268.451	350.302	366.383	391.039	717.732	285	498	115	284	1.74426
ENSMUSG00000018428	Akap1	245.18	396.452	267.377	345.344	328.502	271.029	92.7752	196.819	587.129	432.02	743.775	380.274	441.279	421.396	356.958	515.079	268	485	94	128	1.80917
ENSMUSG00000018433	Nol11	114.647	85.3149	397.961	191.043	466.497	187.863	57.707	58.5724	429.068	239.989	552.852	202.614	157.68	229.285	250.181	367.897	195	304	156	134	1.55781
ENSMUSG00000018442	Derl2	584.371	472.361	778.478	729.63	766.278	554.433	738.656	201.608	1114.46	1096.74	1146.98	837.106	817.04	793.263	935.735	1152.84	603	987	197	157	1.63582
ENSMUSG00000018446	C1qbp	303.083	325.897	638.136	527.341	867.12	353.272	413.511	233.252	890.216	705.837	999.047	519.987	620.842	478.743	717.796	858.898	458	724	210	183	1.58164
ENSMUSG00000018449	Rpain	14.7395	15.8043	46.8409	48.9304	91.374	28.1171	41.5408	31.1291	113.252	50.5656	103.973	79.9569	48.8599	42.3252	31.1733	110.602	40	73	25	33	1.8234
ENSMUSG00000018451	6330403K07Rik	0	1.00107	5.00459	7.03211	12.0124	8.00794	0.980102	0	3.01856	8.9961	15.0705	6.01002	0	7.00161	5.94642	13.7234	4	7	4	5	1.75587
ENSMUSG00000018459	Slc13a3	0	64.7828	42.6664	21.5409	17.0776	14.5411	2.85701	0	141.529	137.629	254.246	78.8718	21.3819	101.346	32.24	129.98	20	112	23	74	5.48876
ENSMUSG00000018470	Kcnab3	23.7946	29.55	29.5647	21.4226	29.7454	18.4603	23.2455	28.4471	37.8112	33.1795	50.2718	22.2267	43.4683	45.2269	40.3739	69.4673	26	43	4	14	1.67471
ENSMUSG00000018474	Chd3	345.597	206.805	1212.75	1265.25	3112.61	1294.79	194.073	151.146	1211.36	1143.07	2982.19	412.26	505.595	847.896	610.074	1390.57	973	1138	1006	825	1.1696
ENSMUSG00000018476	Kdm6b	319.188	259.244	559.515	479.351	847.67	415.06	92.8409	173.703	724.209	667.603	1246.76	466.847	409.87	682.607	342.828	892.283	393	679	240	293	1.72664
ENSMUSG00000018479	1700125H20Rik	0	0	1.00249	0	0	0	0	0	0	0	1.99898	0	0	0	0	3.99645	0	1	0	1	5.98055
ENSMUSG00000018481	Appbp2	308.065	192.467	703.492	534.368	950.628	502.929	269.33	188.514	826.706	758.722	1499.82	530.679	471.695	722.398	718.748	871.38	456	800	270	314	1.75356
ENSMUSG00000018486	Wnt9b	0	0	0	0	0	1.99081	0	2.97648	0	0	7.02195	0	4.99329	0.994684	0	1.9987	1	2	1	3	3.02149
ENSMUSG00000018500	Adora2b	3.00627	0	56.9473	10.0489	7.99507	23.9677	10.7698	0	81.5215	83.7418	196.712	33.0204	18.9889	93.8055	102.042	139.066	14	94	19	56	6.64299
ENSMUSG00000018501	Ncor1	583.456	716.055	1572.33	1043.82	2670.64	1031.8	358.217	378.549	1899.37	1515.8	2876.49	1341.2	1518.8	1718.28	991.428	1768.52	1044	1704	771	551	1.63137
ENSMUSG00000018507	Trpv2	22.0852	25.3548	430.728	109.624	432.088	133.085	26.5495	41.2683	315.868	115.56	521.718	78.8068	51.9017	85.2027	153.191	119.123	153	180	177	160	1.1807
ENSMUSG00000018509	Cenpv	46.9238	73.8199	96.0923	75.559	77.9218	46.0861	55.4181	108.409	190.142	167.639	163.079	124.205	135.897	142.836	93.6028	137.532	73	144	22	29	1.99047
ENSMUSG00000018537	Pcgf2	66.0822	39.4835	155.277	74.1534	56.6615	82.3751	55.6143	47.3806	143.051	183.876	350.307	92.6466	91.3245	197.821	224.818	291.325	72	197	36	91	2.7298
ENSMUSG00000018541	Cwc25	96.4078	50.0066	166.201	138.347	187.753	137.401	60.4059	45.0614	153.51	154.281	311.528	122.015	156.619	115.31	220.112	201.796	110	179	55	64	1.62795
ENSMUSG00000018543	1700001P01Rik	0	0	0	2.97956	0	1.01864	0	0	0	0	0	0	0	0	5.9229	0	0	1	1	2	1.48139
ENSMUSG00000018547	Pip4k2b	187.527	144.498	547.59	391.228	1109.97	438.175	69.5297	85.3615	733.065	461.94	1275.84	303.255	232.838	484.675	306.677	722.985	372	565	346	342	1.52033
ENSMUSG00000018548	Trim37	172.71	227.125	310.522	281.866	486.992	238.987	61.0036	127.65	498.272	270.874	801.356	275.466	199.306	288.409	198.196	329.802	238	358	129	202	1.50073
ENSMUSG00000018554	Ybx2	0	0	9.10805	0	1.92813	0	0	0	10.1838	2.20604	3.99489	11.1738	0	8.6087	0	15.5672	1	6	3	6	4.68771
ENSMUSG00000018559	Ctdnep1	254.707	404.195	835.311	493.776	986.355	641.804	389.814	244.239	1152.18	936.875	1428.04	681.349	752.241	755.555	1093.81	1081.69	531	985	269	253	1.85444
ENSMUSG00000018565	Elp5	141.373	193.238	307.737	207.129	307.511	122.108	251.553	108.453	348.026	316.897	398.883	265.965	255.755	277.524	270.419	465.702	205	325	79	75	1.58573
ENSMUSG00000018566	Slc2a4	35.73	30.8975	25.3938	135.88	116.225	29.2509	24.5141	4.26654	24.7946	30.6149	75.1885	22.1154	17.2399	3.56474	44.4073	49.432	50	33	48	22	0.664808
ENSMUSG00000018567	Gabarap	2251.84	2096.98	3611.52	2684.31	2873.78	2175.13	3706.88	1982.08	4747.65	4416.34	5288.8	3949.01	3441.16	3693.09	5646.93	5184.07	2673	4546	679	805	1.70078
ENSMUSG00000018569	Cldn7	202.994	250.855	385.175	222.324	145.078	205.693	324.589	148.84	631.743	760.225	1348.21	471.848	486.691	489.163	767.298	954.309	236	739	83	299	3.1341
ENSMUSG00000018570	2810408A11Rik	0.766767	4.48778	23.0497	9.51613	0	2.29132	0	0	7.4136	6.86145	34.9247	14.569	3.82328	22.9588	14.4358	16.2403	5	15	8	10	3.02224
ENSMUSG00000018572	Phf23	117.244	97.7163	411.871	223.033	531.337	259.779	113.784	102.112	543.64	368.186	936.981	218.361	222.181	388.131	429.618	461.673	232	446	163	228	1.92192
ENSMUSG00000018574	Acadvl	225.909	389.467	723.036	469.599	894.953	436.762	187.284	335.64	867.934	757.794	1244.94	613.061	630.343	764.033	865.879	999.81	458	843	242	207	1.84123
ENSMUSG00000018581	Dnah11	0	1.62513	1.07708	6.02647	74.382	6.66965	0	1.20421	39.7351	24.1105	5.82514	9.66512	10.7129	15.7884	14.6667	10.3876	11	16	26	11	1.43861
ENSMUSG00000018583	G3bp1	650.403	661.837	2038.76	1330.46	2805.28	1285.29	513.118	338.354	2210.95	1674.69	3366.42	1513.78	1152.86	1315.97	1545.68	1951.74	1203	1842	854	702	1.53085
ENSMUSG00000018585	Atox1	107.067	136.393	565.921	232.236	408.977	187.43	255.672	92.9426	563.431	477.457	763.46	237.461	222.805	368.226	494.219	668.7	248	474	164	193	1.91064
ENSMUSG00000018589	Glra2	0	0	0	0	0	0	0	0	0	0	0	0	0	0	0	0	0	0	0	0	0
ENSMUSG00000018593	Sparc	1114.15	1416.41	6423.67	3283.05	4324.53	2812.91	1063.61	501.755	13785.8	11570.4	31176.8	6391.55	4974.2	11410.7	10309.6	19567.8	2618	13648	2017	8372	5.21425
ENSMUSG00000018595	Glra4	0	0	0	3.03089	0	0	0	0	0	0	0	0	0	0	0	0	0	0	1	0	0
ENSMUSG00000018599	Mief2	200.621	54.1171	100.041	71.1822	100.252	69.248	28.3306	23.5955	118.385	113.404	182.158	59.5357	54.6194	76.2632	54.2337	81.3705	81	92	56	44	1.14301
ENSMUSG00000018604	Tbx3	5.56402	47.3598	64.1653	15.2895	23.8932	17.3664	95.9429	5.50806	38.4983	26.3626	109.251	179.018	19.0103	23.9084	17.3063	86.1854	34	62	32	58	1.81592
ENSMUSG00000018620	Mmp20	0	0	0	0	0	0	0	1.98473	0	0	0	0	4.98979	0	0	0	0	1	1	2	2.51408
ENSMUSG00000018623	Mmp7	18.993	8.00761	144.009	23.9659	1.99945	44.0585	17.593	3.00415	264.081	194.124	1417.79	51.9427	36.9327	83.0387	140.118	111.976	33	288	47	463	8.79104
ENSMUSG00000018634	Crhr1	0	0	1.99381	0	0	0	0	0	0	0	0	0	0	0	0	0	0	0	1	0	0
ENSMUSG00000018648	Dusp14	2.2492	5.07194	7.48742	6.11944	19.4402	3.68064	0	2.53274	15.2871	6.12992	55.4239	12.685	7.60312	6.71709	9.67431	33.7744	6	18	6	17	3.16208
ENSMUSG00000018651	Tada2a	42.3212	64.5232	65.4802	44.2006	88.5912	78.19	38.7738	55.0335	129.172	106.506	188.234	87.9573	111.601	188.535	47.8298	221.958	60	135	18	59	2.26737
ENSMUSG00000018654	Ikzf1	167.037	34.6562	1623.05	931.409	3942.03	930.83	240.365	3.01233	865.892	282.952	848.116	107.202	67.1081	281.38	709.462	417.095	984	447	1323	321	0.454653
ENSMUSG00000018656	Tcaf3	0	0	0	0	0	0	0	0	0	0	0	0	0	0	0	0	0	0	0	0	0
ENSMUSG00000018659	Pnpo	182.24	241.454	496.549	343.516	357.831	360.937	338.478	152.286	701.187	662.427	874.387	691.465	650.167	570.312	827.956	987.61	309	746	112	138	2.41197
ENSMUSG00000018661	Cog1	177.791	198.636	518.683	311.238	538.898	328.545	74.0665	189.843	534.724	495.273	977.528	355.088	424.939	518.585	525.156	752.307	292	573	166	199	1.96073
ENSMUSG00000018666	Cbx1	200.172	181.466	544.765	427.513	775.485	310.88	233.626	97.2331	582.241	434.721	799.351	367.015	344.91	370.403	345.944	508.991	346	469	225	158	1.35452
ENSMUSG00000018669	Cdk5rap3	639.946	717.751	1223.95	861.653	725.249	808.678	356.131	658.071	1508.04	1633.68	1814.41	1435.12	1310.65	1490.41	1213.24	1832.49	749	1530	244	221	2.04259
ENSMUSG00000018672	Copz2	965.536	1055.91	950.263	1118.04	691.739	763.106	1089.24	755.418	1589.68	1496.36	1281.62	1328.24	1428.36	1175.21	1432.11	2127.81	924	1482	166	291	1.60495
ENSMUSG00000018677	Slc25a39	1389.27	2147.6	1929.84	2150.36	1840.95	1998.06	1682.89	2143.1	2752.09	2612.59	2974.48	2488.36	2472.4	2123.2	2498.36	2949.63	1910	2609	268	281	1.36573
ENSMUSG00000018678	Sp2	31.3022	53.771	183.973	89.0946	331.514	138.256	40.1275	42.6743	278.889	190.847	338.854	99.5967	103.388	170.854	126.775	199.106	114	189	103	85	1.65619
ENSMUSG00000018697	Aatf	87.8255	69.9026	231.52	118.771	212.637	75.3439	98.6471	75.408	186.612	172.529	270.44	147.035	120.968	125.979	188.48	174.767	121	173	64	47	1.42962
ENSMUSG00000018698	Lhx1	0	0	0	0	0.579649	0	0	0	0	0	2.33115	0	11.3234	20.9548	0	0.580676	0	4	0	8	60.7092
ENSMUSG00000018707	Dync1h1	982.122	2344.74	3026.16	2723.31	4301.06	2594.69	569.655	840.898	4978.91	3856.99	7765.24	2404.59	2071.71	3596.72	1790.31	4156.7	2173	3828	1283	1937	1.7616
ENSMUSG00000018727	Cpsf4l	7.88546	3.19847	3.19495	0	5.32245	4.26675	0	0	0.703408	1.06618	9.21006	0	3.18756	2.13148	0	6.38602	3	3	3	3	0.95042
ENSMUSG00000018733	Pex12	39.0755	57.5641	131.193	157.761	124.61	92.9606	63.6662	51.7861	192.317	155.481	196.526	111.641	150.013	138.835	123.057	203.26	90	159	44	35	1.76886
ENSMUSG00000018736	Ndel1	389.712	309.728	660.105	499.392	649.975	482.564	291.373	238.558	833.811	910.965	1369.91	658.533	743.084	622.434	665.659	871.626	440	835	160	241	1.89584
ENSMUSG00000018740	Slc25a35	489.027	766.221	1197.77	505.532	424.749	838.606	323.318	1137.89	1216.85	928.305	1167.85	777.678	1206.75	1299.57	1000.5	1283.75	710	1110	330	187	1.56274
ENSMUSG00000018750	Zbtb4	427.602	401.429	692.76	974.638	1124.77	661.28	99.5249	352.322	1282.88	1176.26	2276.81	651.021	476.991	809.116	549.954	1391.25	592	1077	340	595	1.81954
ENSMUSG00000018752	Tnfsfm13	3.31961	25.5518	68.5271	37.9939	116.702	42.5281	9.93412	4.92817	129.698	83.1958	196.299	51.8762	47.18	87.7236	46.7597	278.051	39	115	39	83	2.97521
ENSMUSG00000018761	Mpdu1	183.299	155.227	387.612	236.048	419.186	241.12	87.2085	117.651	406.181	290.802	642.735	292.868	324.064	459.511	425.055	540.334	228	423	120	124	1.85052
ENSMUSG00000018765	Fxr2	268.368	409.987	525.282	484.319	1068.92	434.758	95.3175	163.082	731.691	750.322	1087.82	444.607	490.755	537.4	398.685	782.901	431	653	300	230	1.51424
ENSMUSG00000018770	Atp5g3	689.497	717.761	1287.41	1032.02	1256.2	741.187	1151.44	691.876	1572.34	1344.91	1898.33	1119.71	1130.48	1070.52	1581.31	1748.37	946	1433	264	313	1.51518
ENSMUSG00000018774	Cd68	36.5279	48.6934	1149.06	197.677	474.295	182.629	97.8006	25.4733	1070.57	473.642	1429.94	248.894	231.262	588.395	557.989	816.122	277	677	382	412	2.44866
ENSMUSG00000018776	Slc35g3	0	0	0	4.02871	0	0	0	0	0	0	1.00728	0	0	0	0	0	1	0	1	0	0.250026
ENSMUSG00000018796	Acsl1	316.051	309.435	530.188	898.99	1411.03	481.128	198.981	244.341	657.923	441.905	923.081	431.824	315.639	331.191	367.422	502.188	549	496	414	204	0.904565
ENSMUSG00000018800	Abca5	98.3585	70.9585	220.476	222.4	128.334	146.411	55.2691	42.2072	205.65	329.731	870.398	215.233	154.631	342.338	182.789	318.375	123	327	70	231	2.66061
ENSMUSG00000018809	Smyd4	24.1072	52.1834	122.913	35.4204	103.571	42.4356	2.35448	15.1291	68.734	28.6858	161.508	63.6682	71.9449	31.127	103.102	60.916	50	74	42	43	1.4812
ENSMUSG00000018819	Lsp1	172.439	159.157	3522.89	1477.38	3666.78	1150.66	353.92	50.7518	1990.28	804.581	2862.49	493.564	358.143	1125.57	1617.92	1549.71	1319	1350	1494	834	1.02352
ENSMUSG00000018820	Zfyve27	162.884	179.938	366.847	342.122	529.525	273.333	34.2394	99.8128	544.166	381.472	800.017	251.742	281.222	525.608	300.8	689.906	249	472	161	202	1.89819
ENSMUSG00000018821	Avpi1	75.4125	34.7852	147.944	80.27	140.94	80.5364	59.1844	43.7559	172.732	142.093	216.832	91.8772	129.809	154.972	179.022	151.858	83	155	42	37	1.86956
ENSMUSG00000018822	Sfrp5	14.0222	28.9491	15.9752	32.1446	55.9315	42.9126	28.3781	10.9557	17.1029	48.8141	45.1392	37.0032	12.9853	14.9588	37.6296	89.9915	29	38	15	25	1.32432
ENSMUSG00000018830	Myh11	163.527	92.324	385.979	1201.04	725.189	434.311	65.4137	24.5238	419.014	325.171	1824.18	590.456	127.68	351.194	279.095	969.738	387	611	405	552	1.58022
ENSMUSG00000018841	Rad51d	234.857	239.116	307.491	231.971	259.311	239.938	60.8291	186.891	361.618	280.597	506.806	191.749	229.043	327.338	203.522	398.649	220	312	72	108	1.41974
ENSMUSG00000018844	Fndc8	0	0	3.99433	0	3.99601	0	8.81151	0	1.00722	0	3.01082	0	2.99792	1.99432	0	0	2	1	3	1	0.536267
ENSMUSG00000018845	Unc45b	8.75096	29.732	20.3201	37.3732	84.2779	34.551	14.9567	16.6583	150.184	54.8311	161.941	37.8505	31.2537	87.8131	38.2426	202.593	31	96	24	67	3.10076
ENSMUSG00000018846	Pank3	613.854	278.951	903.516	930.266	1436.23	748.611	401.561	210.305	1015.41	931.386	1731.77	800.776	649.595	753.127	728.76	1097.99	690	964	406	346	1.39569
ENSMUSG00000018848	Rars	381.545	323.119	817.664	615.168	776.739	475.278	289.911	161.634	962.746	987.773	1186.21	724.484	956.399	1002.03	875.19	1075.18	480	971	237	136	2.02288
ENSMUSG00000018849	Wwc1	692.63	1079.51	592.44	840.089	542.738	855.04	366.223	674.98	1358.73	1362.15	2068.16	1325.42	1287.78	1029.37	634.527	1773.53	705	1355	219	433	1.92068
ENSMUSG00000018858	Mrpl58	138.883	208.092	359.651	296.129	356.706	204.691	225.327	234.848	362.486	442.694	585.316	278.875	304.544	323.007	392.971	629.617	253	415	78	130	1.63981
ENSMUSG00000018861	Fdxr	26.0008	42.5679	149.139	84.4168	132.884	49.565	21.7735	21.2338	139.717	129.085	215.697	81.5931	65.5629	98.3586	168.728	176.09	66	134	51	51	2.03728
ENSMUSG00000018862	Otop3	1.00193	20.9503	18.9634	4.02308	0.998523	28.9193	3.91507	1.9896	30.2179	14.9284	110.363	3.00092	0	5.97921	18.8285	31.9967	10	27	11	36	2.66607
ENSMUSG00000018865	Sult4a1	7.67767	3.41157	0.849745	10.2943	3.42435	0.849015	1.66664	0	2.5728	16.2163	56.127	6.81323	0	0.84844	0	10.3374	4	12	4	19	3.29799
ENSMUSG00000018868	Pnpla5	0	0	0	0	0	0	0	0	0	0	0	0	0	0	0	0	0	0	0	0	0
ENSMUSG00000018882	Mrpl45	108.017	95.4967	314.935	237.845	300.143	120.274	91.8249	59.9876	324.989	209.578	368.82	205.886	136.755	273.769	214.41	272.799	166	251	102	74	1.5107
ENSMUSG00000018893	Mb	0	0	0	0	0	0	0	0	0.327115	3.7613	0	0	0	0	0	0	0	1	0	1	4.08842
ENSMUSG00000018899	Irf1	131.071	115.799	1081.84	598.423	1827.48	583.426	106.322	135.706	713.582	468.567	865.957	293.331	236.769	464.166	530.106	739.124	573	539	615	220	0.941384
ENSMUSG00000018900	Slc22a5	64.702	58.5152	237.28	145.347	322.827	140.697	63.1953	59.291	244.181	143.416	445.051	140.764	123.029	269.031	164.033	302.367	136	229	98	110	1.67776
ENSMUSG00000018906	P4ha2	155.999	109	229.955	198.279	116.214	169.174	48.8904	73.7116	416.211	468.985	608.829	288.843	254.742	290.154	210.438	545.46	138	385	62	146	2.80021
ENSMUSG00000018907	Alox12e	0	0	1.39242	0	0.696558	1.39118	0	0	16.6662	0.694186	9.21625	0	0	0	0	13.923	0	5	1	7	11.6373
ENSMUSG00000018909	Arrb1	392.402	516.717	806.567	697.169	1865.79	1239.19	82.6921	486.33	1374.32	1381.5	3731.71	857.847	844.173	1023.81	420.586	1664.76	761	1412	559	1015	1.85625
ENSMUSG00000018914	Il3	0	0	0	0	0	0	0	0	0	0	0	0	0	0	0	0	0	0	0	0	0
ENSMUSG00000018916	Csf2	0	0	2.002	0	0.999999	1.00397	0	0	1.98803	7.0306	39.007	0	1.99369	3.00887	5.89599	22.9768	1	10	1	14	20.4448
ENSMUSG00000018919	Tm4sf5	6.07594	0	36.8477	19.4094	58.1917	15.6656	7.63916	0	13.8877	7.82894	44.3779	17.3495	1.73386	20.6821	38.5451	13.8947	18	20	20	15	1.10061
ENSMUSG00000018920	Cxcl16	55.9859	81.4975	1104.4	351.238	804.9	392.758	115.854	14.125	762.694	463.48	2100.47	304.318	287.601	643.53	816.578	1012.91	365	799	397	584	2.18833
ENSMUSG00000018921	Pelp1	169.44	164.579	275.424	142.797	377.02	176.564	59.354	97.2871	433.709	350.2	629.444	311.553	167.738	287.891	196.115	427.129	183	350	101	148	1.91716
ENSMUSG00000018923	Med11	27.9308	34.0417	167.963	117.345	276.752	101.195	43.9839	17.0521	142.466	158.378	234.702	72.7946	68.9741	150.528	130.948	161.161	98	140	89	53	1.4244
ENSMUSG00000018924	Alox15	1.63105	17.6765	142.156	39.0515	30.883	13.7973	30.4906	0	65.5911	128.76	196.803	8.95592	25.2058	11.3547	25.8113	149.744	34	77	46	72	2.22073
ENSMUSG00000018925	Heatr9	0	0	0.999635	1.00556	17.9987	0.999171	0	0	2.01421	0	0	0	0	0	0	0	3	0	6	1	0.0959006
ENSMUSG00000018927	Ccl6	173.742	168.901	3901.5	401.752	362.731	477.72	311.686	62.6894	5391.94	4996.85	11018.3	1497.26	1108.85	4055.17	3147.46	6411.22	733	4703	1288	3149	6.4202
ENSMUSG00000018930	Ccl4	1.99419	2.01589	39.1881	2.96425	22.0684	1.00962	3.90573	0	13.8626	4.04498	18.0197	2.99383	1.99649	6.05084	4.9056	18.0178	9	9	14	7	0.955507
ENSMUSG00000018931	Natd1	184.492	176.423	223.451	223.749	331.418	237.071	56.7941	145.966	449.141	323.96	640.375	214.161	141.894	340.447	259.963	407.988	197	347	79	155	1.75889
ENSMUSG00000018932	Map2k3	201.866	229.577	444.787	325.015	469.079	257.338	129.216	181.624	738	658.609	962.853	388.411	465.588	531.235	441.161	714.933	280	613	123	192	2.18932
ENSMUSG00000018965	Ywhah	446.258	366.961	1886.49	896.205	1891.96	804.882	548.708	265.428	2074.39	1586.07	3915.49	1153.66	971.806	1402.19	1978.54	2113.88	888	1900	653	919	2.13821
ENSMUSG00000018973	Hoxb1	0	0	0	0	0	0	0	0	0	0	0	0	0	0	0	0	0	0	0	0	0
ENSMUSG00000018974	Sart3	114.093	247.289	325.763	327.687	511.015	282.668	49.8123	83.3303	401.89	305.752	559.375	273.496	275.05	312.199	157.823	400.66	243	336	154	119	1.38348
ENSMUSG00000018983	E2f2	49.6492	110.389	308.665	143.991	576.353	186.81	46.6205	24.5751	210.275	102.166	236.07	71.4694	47.5735	50.2268	89.767	91.4042	181	112	185	71	0.621229
ENSMUSG00000018986	Slfn3	6.17209	6.15303	83.751	28.6092	111.172	24.2943	4.02028	0	23.91	12.299	62.4764	20.5437	12.3115	36.3124	15.2544	30.0659	33	27	42	17	0.806948
ENSMUSG00000018995	Nars2	118.038	98.3724	93.6574	114.931	141.896	102.91	32.4436	47.797	174.217	138.834	159.44	133.587	106.42	149.304	182.542	170.281	94	152	37	25	1.6194
ENSMUSG00000018999	Slc35b4	194.845	209.234	401.15	248.33	558.483	334.271	60.2833	41.9576	444.223	423.199	942.938	313.618	222.6	381.827	219.936	554.966	256	438	173	233	1.71014
ENSMUSG00000019027	Dnah1	0	0	1.21058	0	2.90569	2.90087	0.594564	0	17.1831	2.40983	61.4255	17.6417	1.2132	1.81104	39.5937	31.0713	1	22	1	21	22.6427
ENSMUSG00000019039	Dalrd3	131.037	152.586	301.968	332.335	557.659	331.226	150.595	222.413	654.244	614.414	859.909	316.834	529.478	507.013	663.748	760.689	272	613	142	166	2.2508
ENSMUSG00000019054	Fis1	172.554	216.401	695.027	476.91	684.905	392.821	306.675	177.816	727.107	517.724	851.337	486.957	447.34	523.308	644.951	795.769	390	624	213	153	1.59921
ENSMUSG00000019055	Plod1	206.882	357.673	798.777	437.483	662.588	327.022	133.914	194.9	1254.29	818.121	1792.67	516.148	481.674	671.781	557.705	1105.42	390	900	235	457	2.30756
ENSMUSG00000019066	Rab3d	2562.31	3862.54	2985.27	3127.87	1998.11	2957.61	1357.95	3338.81	5003.01	4361.78	4768.51	4647.33	4373.61	4111.22	3317.09	6029.48	2774	4577	789	777	1.6499
ENSMUSG00000019080	Mfsd3	60.5547	19.1921	43.596	17.3696	43.7427	74.3432	15.8179	17.1392	54.5135	165.16	105.99	46.1206	72.4654	165.773	68.2588	148.578	36	103	23	50	2.83408
ENSMUSG00000019082	Slc25a22	220.025	364.452	378.181	269.579	458.545	235.258	99.6015	72.14	687.833	422.734	682.79	345.07	409.481	383.852	222.755	297.75	262	432	135	169	1.64568
ENSMUSG00000019087	Atp6ap1	651.842	842.061	2055.92	1535.56	2035.01	1272.1	802.209	534.29	2246.64	1730.71	3327.04	1456.63	1303.63	1602.77	1743.5	2300.8	1216	1964	607	652	1.61494
ENSMUSG00000019088	Dnase1l1	24.9081	30.1945	107.996	33.4028	113.936	42.4896	15.9391	13.5712	106.618	98.1585	214.745	62.6312	43.162	76.1039	69.5938	218.154	48	111	40	68	2.32499
ENSMUSG00000019102	Aldh3a1	0	0	3.997	13.0575	0.999489	0.998978	2.93704	0	7.04188	0	9.03211	0	0	0.998244	0	9.00446	3	3	4	4	1.18584
ENSMUSG00000019122	Ccl9	82.6067	130.11	2269.55	258.186	256.932	297.621	132.155	29.6571	2700.01	2338.72	6432.42	846.675	917.309	2389.67	1147.18	3013.86	432	2473	748	1807	5.72371
ENSMUSG00000019124	Scrn1	23.0092	39.1338	35.6864	24.634	35.7127	35.6309	21.3632	26.8528	149.08	135.506	336.957	65.5	40.1119	91.1924	97.8584	261.785	30	147	7	102	4.86727
ENSMUSG00000019132	BC005537	828.424	585.077	2726.68	1821.96	3251.74	1436.52	822.829	358.786	3065.4	2756.78	5380.32	1479.67	1517.92	1954.84	2536.68	2744.23	1479	2679	1051	1241	1.81168
ENSMUSG00000019139	Isyna1	302.019	575.462	734.435	622.6	1001.21	574.186	289.553	433.196	963.637	771.822	1675.36	549.998	580.068	852.065	909.25	1041.28	567	918	234	352	1.62012
ENSMUSG00000019143	Hars2	75.3522	88.8903	237.509	286.471	316.239	218.646	67.6023	48.0446	250.247	362.926	349.009	166.266	119.588	287.771	260.958	277.91	167	259	109	83	1.5497
ENSMUSG00000019146	Cacng2	0	0	0	0	0	0	0	0	0	0	0	0	0	0	0	2	0	0	0	1	2
ENSMUSG00000019158	Tmem160	407.197	445.995	529.838	454.779	598.775	365.833	537.24	317.247	569.123	696.283	636.566	491.666	550.001	597.945	570.255	728.787	457	605	94	78	1.32369
ENSMUSG00000019173	Rab5c	469.897	508.255	1727.6	949.176	1723.91	753.681	416.021	333.74	1818.02	1323.04	2656.57	815.867	840.156	1303.13	1230.6	1897.06	860	1486	569	614	1.72682
ENSMUSG00000019178	Styxl1	0	0	0	0	0	0	0	0	0	0	0	0	0	0	0	2.00004	0	0	0	1	2.00004
ENSMUSG00000019179	Mdh2	691.506	773.938	1736.44	1308.21	1682.49	985.796	838.263	575.166	1953.88	1591.35	2572.66	1224.55	1172.46	1367.64	1685.25	1989.69	1074	1695	449	469	1.57795
ENSMUSG00000019188	H13	2962.23	3403.68	4281.55	4007.94	3494.2	3548.89	2047.38	2634.22	6262.12	6107.02	7038.33	5464.51	5520.17	5708.31	5936.97	6467.59	3298	6063	727	528	1.8387
ENSMUSG00000019189	Rnf145	246.688	241.406	960.93	744.745	1448.07	606.259	173.606	103.381	1171.96	1001.84	1563.51	605.071	588.884	622.317	633.886	994.554	566	898	469	352	1.58716
ENSMUSG00000019194	Scn1b	80.7067	49.6516	229.828	143.594	208.214	126.714	52.189	68.8206	347.422	212.686	734.022	190.807	187.672	324.417	203.239	450.085	120	331	70	188	2.76159
ENSMUSG00000019210	Atp6v1e1	443.24	433.089	969.549	660.346	917.793	578.358	572.209	345.098	1195.24	957.231	1512.88	837.308	676.613	887.842	1030.82	1203.51	615	1038	226	261	1.6874
ENSMUSG00000019214	Chtf18	4.56889	10.9071	45.7094	40.9232	61.871	19.753	5.35496	0	87.3004	38.9098	90.2064	31.0123	11.8406	43.5757	39.8574	92.7718	24	54	23	31	2.30303
ENSMUSG00000019230	Lhx9	0	0	0	0	0	0	0	0	0	0	0	0	0	0	0	0	0	0	0	0	0
ENSMUSG00000019232	Etnppl	5.01956	0	0	8.17271	0	0	0	3.5974	0.731541	0.798344	4.36443	2.98559	0.724184	0	0	4.34801	2	2	3	2	0.830993
ENSMUSG00000019235	Rps6kl1	0	2.93547	8.81166	12.8404	22.5315	9.77989	3.84215	1.95063	21.7615	11.8732	13.7844	1.96337	16.6651	0	19.457	13.7356	8	12	7	8	1.58299
ENSMUSG00000019254	Ppp1r12c	359.134	374.41	818.177	655.084	1082.81	631.617	359.188	361.975	1024.02	898.662	1515.05	561.463	651.918	832.292	647.149	1072.61	580	900	269	309	1.5516
ENSMUSG00000019256	Ahr	64.0989	40.8003	378.5	172.225	280.106	185.957	92.9124	40.6347	467.975	266.838	1218.94	168.923	190.617	315.035	325.136	602.187	157	444	123	344	2.83266
ENSMUSG00000019261	Map1s	85.7728	107.426	390.15	218.668	484.681	709.537	36.0507	29.3009	486.397	265.413	670.721	272.607	191.362	300.446	213.817	424.895	258	353	247	163	1.37062
ENSMUSG00000019278	Dpep1	91.4328	130.394	133.284	183.523	211.046	126.475	50.7712	77.4284	419.389	337.788	515.619	134.525	187.131	305.436	162.76	322.745	126	298	53	132	2.37505
ENSMUSG00000019295	Tmem129	193.609	171.836	270.736	201.201	247.708	130.786	73.469	76.8921	405.322	299.102	510.522	173.691	303.043	252.498	334.165	344.142	171	328	73	100	1.91949
ENSMUSG00000019297	Nop9	161.68	224.901	307.033	256.299	414.24	125.225	38.9102	135.961	440.451	378.776	584.675	163.164	230.602	233.88	282.964	432.834	208	343	118	140	1.6508
ENSMUSG00000019301	Hsd17b1	5.01075	0	0	1.00308	11.0089	1.00122	0	0	3.01413	7.99988	4.01634	3.00314	5.00035	0	4.95008	2.00281	2	4	4	2	1.66372
ENSMUSG00000019302	Atp6v0a1	164.211	280.664	517.952	383.836	648.094	380.631	110.766	173.404	1180.05	852.555	1752.83	286.143	437.793	830.258	599.016	1315.8	332	907	187	488	2.72769
ENSMUSG00000019303	Psmc3ip	15.3544	20.9614	72.6986	45.5395	104.162	31.7539	4.71763	5.69916	39.7385	61.1422	143.929	16.5513	42.125	92.4226	17.7852	28.7622	38	55	35	44	1.47051
ENSMUSG00000019312	Grb7	131.447	142.254	169.907	162.043	74.1816	89.8465	35.3026	159.024	372.735	359.559	841.741	215.131	136.066	288.572	221.389	560.541	121	374	49	229	3.10759
ENSMUSG00000019320	Noxo1	39.8872	13.4076	27.3085	33.5328	32.552	39.0938	8.54667	6.94322	34.984	41.4054	216.154	12.8986	14.0042	55.8884	43.8454	153.713	25	72	14	73	2.84637
ENSMUSG00000019326	Aoc3	31.0682	86.6665	174.475	456.392	662.443	251.865	38.1704	31.7549	368.252	247.291	910.361	113.03	74.9063	225.838	182.489	537.709	217	332	232	276	1.53499
ENSMUSG00000019338	Zfp687	210.78	422.967	375.939	451.704	417.231	438.33	48.6527	315.445	606.8	750.647	1001.35	390.636	346.025	641.736	256.141	948.382	335	618	141	275	1.8432
ENSMUSG00000019359	Gdpd2	0	0	21.6321	0	0	4.05096	0	0	21.2202	17.8462	46.8193	0	0	9.34769	17.8785	9.37988	3	15	8	15	4.76936
ENSMUSG00000019362	D8Ertd738e	237.734	267.094	521.186	472.198	544.181	335.287	384.912	245.73	633.972	640.66	787.278	499.963	468.346	560.814	632.77	780.615	376	626	124	117	1.66352
ENSMUSG00000019368	Sec14l4	154.114	181.201	151.739	245.999	134.643	114.764	54.0549	249.135	318.024	240.533	237.078	210.11	164.686	232.927	170.532	221.422	161	224	65	48	1.39642
ENSMUSG00000019370	Calm3	778.001	1256.95	2849.18	1719.85	2898.77	1751.65	714.123	686.935	3554.65	2514.73	5723.52	1941.11	1225.64	2324.01	2050.68	3768.19	1582	2888	902	1418	1.8255
ENSMUSG00000019373	Cops3	218.083	216.636	528.409	392.571	550.564	428.846	169.41	141.523	463.297	497.8	787.008	541.329	292.199	534.405	592.271	489.621	331	525	164	138	1.58649
ENSMUSG00000019428	Fkbp8	1033.52	1201.45	1878.55	1542.8	1965.13	1328.15	675.716	862.252	2280.33	2096.13	3158.16	1664.01	1436.05	1793.28	1640.33	2740.49	1311	2101	463	597	1.60274
ENSMUSG00000019429	Ffar3	2.37976	0	3.38282	5.95116	10.5165	9.05029	0	0	1.19219	6.75413	5.94428	0	0	0	10.5766	11.8531	4	5	4	5	1.16111
ENSMUSG00000019432	Ddx39b	469.942	399.123	1521.89	1238.98	2323.79	1003.25	287.757	228.886	1960.62	1763.69	2842.52	1218.28	1172.21	1570.41	1310.69	2204.85	934	1755	736	572	1.87905
ENSMUSG00000019433	Gipc1	176.656	303.804	428.265	300.949	368.557	264.933	151.176	203.89	623.882	541.505	974.811	451.509	377.377	525.483	529.649	842.544	275	608	96	202	2.21395
ENSMUSG00000019437	Tlcd1	79.7548	62.5956	70.3147	46.131	77.4216	46.8874	34.3119	45.4408	96.3545	101.985	146.36	69.9101	90.7882	59.9588	211.456	74.7403	58	106	17	50	1.83977
ENSMUSG00000019461	Plscr3	56.5616	69.3862	323.102	124.225	322.05	141.081	65.4206	75.4382	542.255	406.172	1119.03	192.658	175.414	422.506	294.262	783.594	147	492	112	321	3.34324
ENSMUSG00000019464	Ptger1	146.578	205.52	459.317	358.164	676.575	327.878	35.113	120.599	447.609	436.13	716.658	301.583	229.652	383.328	108.6	358.045	291	373	209	179	1.2798
ENSMUSG00000019467	Arhgef25	13.651	16.3076	86.4215	61.6733	75.9168	53.8999	2.70508	8.30719	199.371	177.129	522.932	91.4957	53.8401	174.778	126.143	320.082	40	208	33	150	5.22378
ENSMUSG00000019470	Xab2	183.09	248.749	537.86	290.55	753.042	281.513	64.9415	125.62	592.157	466.436	787.126	236.235	268.358	409.725	348.19	514.589	311	453	228	181	1.45766
ENSMUSG00000019471	Cdc37	833.989	894.175	2041.03	1428.24	2231.41	1379.36	235.047	810.309	2293.52	1956.24	3413.64	1425.68	1287.33	1756.32	1188.46	2652.43	1232	1997	672	762	1.6211
ENSMUSG00000019478	Rab4a	203.92	138.695	175.091	129.138	109.864	149.841	153.917	151.998	268.704	169.332	256.019	208.614	246.351	225.88	158.159	221.518	152	219	29	39	1.44712
ENSMUSG00000019487	Trip10	67.7057	105.903	209.19	191.51	241.765	140.923	38.2732	59.9698	390.35	388.902	834.083	215.491	203.485	290.496	258.082	578.181	132	395	76	215	2.9937
ENSMUSG00000019489	Cd70	0	0	0	4.04119	0	0	0	0	0	0	0	0	0	0	0	0	1	0	1	0	0
ENSMUSG00000019494	Cops6	390.994	500.197	912.065	610.058	777.66	569.688	581.951	403.517	808.161	705.101	1092.13	766.183	702.532	794.297	877.789	897.6	593	830	178	127	1.39983
ENSMUSG00000019505	Ubb	5656.78	6389.36	11009.7	9675.31	12035	7312.15	6782.59	4933.02	14408.3	13160.3	18408.8	11147.2	10796	10598	13471.5	15558	7974	13444	2607	2686	1.68587
ENSMUSG00000019518	Ap4m1	278.47	150.766	522.336	405.129	435.721	287.039	73.3022	209.886	534.677	599.828	1039.4	607.789	266.015	837.258	334.626	753.845	295	622	152	255	2.10503
ENSMUSG00000019528	Gyg	155.958	141.513	710.021	370.898	738.29	355.991	216.331	215.674	518.511	444.218	721.118	308.728	198.753	400.446	535.565	531.012	363	457	238	159	1.25947
ENSMUSG00000019539	Rcn3	76.7072	115.443	569.165	286.982	375.425	186.027	167.104	35.0757	1005.79	864.672	2189.55	379.569	225.86	1078.81	632.629	1111.66	226	936	177	602	4.13292
ENSMUSG00000019558	Slc6a8	87.5882	87.5346	277.856	118.301	149.72	106.917	30.9782	141.349	481.27	424.698	1100.37	376.896	170.306	398.511	276.525	628.22	125	482	72	284	3.85586
ENSMUSG00000019564	Arid3a	108.068	20.4628	307.733	86.5986	371.253	119.92	10.0551	20.3804	174.382	88.0828	363.453	67.1622	101.853	127.259	67.6316	179.212	131	146	137	98	1.11926
ENSMUSG00000019577	Pdk4	13.1739	34.8018	43.4289	87.6996	273.86	49.1006	6.43319	11.4228	38.1129	37.5582	201.127	9.04034	25.9815	194.155	79.0234	198.557	65	98	88	85	1.50707
ENSMUSG00000019578	Ubxn6	560.622	452.137	954.196	622.376	793.167	703.838	280.948	355.272	1077.26	890.021	1518.94	647.352	527.301	719.126	665.998	849.692	590	862	226	315	1.46016
ENSMUSG00000019579	Mydgf	727.487	779.233	954.448	1006.35	870.064	666.984	745.073	528.415	1581	1434.43	1470.32	1159.96	1356.76	1253.76	1501.45	1673.1	785	1429	156	168	1.82076
ENSMUSG00000019590	Cyb561	462.679	506.346	548.686	427.707	268.881	354.694	279.927	369.451	1217.63	1236.8	1938.22	1063.04	908.705	973.162	830.186	1365.47	402	1192	102	352	2.96212
ENSMUSG00000019647	Sema6a	211.488	32.0751	65.5486	104.278	115.172	109.759	26.7436	15.1076	249.155	170.209	508.046	98.1239	81.364	180.629	149.723	192.088	85	204	65	134	2.39548
ENSMUSG00000019659	Ccdc12	81.3915	71.415	334.158	188.163	339.5	131.667	105.684	61.1715	321.67	218.468	466.47	205.71	154.219	259.308	246.994	470.812	164	293	114	118	1.78476
ENSMUSG00000019689	Fmc1	99.9258	64.0145	50.4462	99.6806	73.3719	48.865	128.248	49.5297	138.764	119.92	141.437	94.3226	133.302	120.052	165.634	161.908	77	134	30	23	1.75113
ENSMUSG00000019699	Akt3	75.1408	40.3667	339.501	201.555	550.305	204.936	23.7987	8.04179	269.894	237.795	555.285	166.63	99.1648	282.459	190.933	281.848	180	261	188	135	1.44357
ENSMUSG00000019710	Mrpl24	288.397	250.962	594.818	528.515	696.762	387.837	287.461	207.967	790.595	621.751	1006.81	696.683	530.768	766.205	904.161	933.483	405	781	180	162	1.92754
ENSMUSG00000019715	Gle1	223.604	246.31	440.241	358.723	579.712	322.347	120.166	117.091	443.512	420.613	746.919	437.416	448.633	358.808	410.872	517.951	301	473	159	119	1.5716
ENSMUSG00000019718	L3hypdh	7.10174	17.7264	15.8505	36.8668	37.1844	22.0855	7.80603	24.5589	83.8607	48.4689	144.934	33.458	25.6885	53.0446	75.0823	68.0798	21	67	12	37	3.14822
ENSMUSG00000019726	Lyst	213.084	163.477	818.442	501.357	1210.18	585.834	68.1214	37.875	634.813	430.916	756.833	252.987	204.602	325.377	218.892	455.588	450	410	412	201	0.911527
ENSMUSG00000019731	Slc35e1	857.032	1089.61	943.797	1114.17	1318.49	961.198	417.507	565.411	1906.11	1616.61	2140.79	1448.17	1274.18	1064.46	946.745	1366.51	908	1470	295	405	1.61872
ENSMUSG00000019732	Calr3	8.6259	4.51744	21.6861	20.0952	15.6818	1.23083	0	0	11.8288	4.50886	13.8902	2.7146	7.23037	11.7341	13.3918	16.2859	9	10	9	5	1.13569
ENSMUSG00000019734	Tmc4	221.303	366.155	558.087	373.802	252.958	348.613	197.891	202.478	833.619	837.865	2087.97	571.28	669.152	876.756	730.362	1301.51	315	989	123	494	3.1367
ENSMUSG00000019737	Syne4	419.814	341.051	558.687	453.11	268.331	338.085	444.826	346.003	836.956	1049.99	896.369	846.851	992.005	907.352	759.891	1261.15	396	944	91	157	2.38195
ENSMUSG00000019738	Polr2i	82.502	72.8725	106.721	129.349	127.821	84.6292	123.074	46.6605	204.243	148.91	206.713	168.584	140.089	152.129	189.38	232.892	97	180	30	33	1.86516
ENSMUSG00000019756	Prl8a1	0	0	0	0	0	0	0	0	0	0	0	0	0	0	0	0	0	0	0	0	0
ENSMUSG00000019761	Krt10	0	0	2.54814	35.3535	23.3625	4.45632	15.7038	0	59.1811	32.3763	22.4063	1.91479	19.1236	8.90638	76.7539	41.7605	10	33	13	25	3.22291
ENSMUSG00000019762	Iyd	37.8908	23.907	21.037	45.1356	23.9098	23.904	63.6857	46.7806	19.2369	17.1848	26.8816	22.0148	34.4199	50.6432	10.4195	37.332	36	27	15	13	0.762034
ENSMUSG00000019763	Rmnd1	56.082	50.0003	163.762	165.969	339.784	108.054	118.551	80.1047	304.013	304.014	476.876	193.06	243.808	342.666	323.461	415.44	135	325	93	90	2.40536
ENSMUSG00000019767	Ccdc170	0	7.21532	5.28883	10.1763	4.41019	4.32765	0	0	32.0816	12.2972	61.1802	7.07234	7.06208	19.3552	28.8856	23.8531	4	24	4	18	6.10433
ENSMUSG00000019768	Esr1	13.0569	15.0457	56.5396	76.9652	53.1493	22.1037	13.2324	10.453	89.4478	77.5918	298.866	31.8204	25.2267	37.1678	26.8259	86.323	33	84	26	91	2.58407
ENSMUSG00000019772	Vip	29.0299	1.99802	10.9879	1.00284	3.99619	16.9816	4.89113	3.98997	8.03545	26.9312	16.0444	22.9943	3.99467	8.98338	13.8496	53.9931	9	19	10	16	2.12447
ENSMUSG00000019773	Fbxo5	10.0196	22.966	119.85	42.2098	177.838	42.9238	14.6836	0	69.4504	39.8576	120.415	30.0135	23.9813	32.9179	104.02	49.012	54	59	62	36	1.091
ENSMUSG00000019774	Mtrf1l	40.1652	46.7833	128.208	75.5098	100.226	73.9682	164.584	11.0242	94.526	125.47	130.083	56.3058	119.274	57.7751	218.995	202.923	80	126	50	60	1.56971
ENSMUSG00000019775	Rgs17	8.36856	11.6357	42.3501	17.6795	20.817	23.2536	46.2702	4.13762	55.6406	159.706	291.785	34.2402	55.2725	163.418	82.012	129.249	22	121	15	85	5.56593
ENSMUSG00000019777	Hdac2	304.716	203.822	592.004	403.444	772.446	383.847	280.798	130.921	654.229	598.742	1093.13	538.926	480.944	498.076	545.749	698.894	384	639	210	198	1.66299
ENSMUSG00000019779	Frk	241.779	171.353	325.572	322.899	206.064	273.222	158.027	150.957	554.273	462.904	1033.47	580.723	311.725	386.08	437.621	621.563	231	549	71	222	2.37225
ENSMUSG00000019782	Rwdd1	287.123	214.207	466.287	369.542	559.218	317.482	294.377	163.728	472.98	496.831	706.461	442.296	371.278	359.116	471.439	435.707	334	470	129	107	1.40575
ENSMUSG00000019785	Clvs2	0	0	0	0	0	0	0	0	0	0	0	0	0	0	0	0	0	0	0	0	0
ENSMUSG00000019787	Trdn	0	0	0	0	0	0	0	0	0	0	0	0	0	0	0	0	0	0	0	0	0
ENSMUSG00000019789	Hey2	7.01479	3.99005	3.99201	25.154	28.957	17.947	10.7676	2.98352	13.0993	15.92	30.1021	16.0066	6.99342	7.97103	30.7276	22.9986	13	18	10	9	1.42669
ENSMUSG00000019790	Stxbp5	365.877	324.467	492.658	489.551	759.24	642.263	95.2886	205.416	705.412	635.695	892.068	540.4	670.098	562.566	454.182	646.05	422	638	220	130	1.51314
ENSMUSG00000019791	Hint3	165.453	103.472	203.608	268.762	161.782	141.134	161.928	128.591	258.776	263.595	298.069	186.506	151.821	225.911	288.422	242.862	167	239	51	50	1.43547
ENSMUSG00000019792	Trmt11	14.5912	21.7924	82.2642	47.6005	96.828	34.4903	26.5308	11.7706	63.2561	58.4895	123.102	47.266	62.181	67.2372	91.5687	98.3721	42	76	32	25	1.82057
ENSMUSG00000019794	Katna1	101.278	90.1941	320.618	207.027	466.194	199.95	88.3871	103.705	270.01	262.239	419.022	217.975	187.139	257.833	221.431	319.077	197	269	136	72	1.36604
ENSMUSG00000019795	Pcmt1	243.51	303.293	602.832	460.185	633.583	451.635	260.945	187.118	680.806	509.804	853.108	509.058	451.254	465.189	454.019	625.464	393	569	169	142	1.4472
ENSMUSG00000019796	Lrp11	30.7949	17.3988	82.7228	34.3184	73.7777	30.6373	9.45276	13.0825	77.956	120.926	242.254	48.2283	35.9568	86.6221	91.6723	135.447	37	105	27	65	2.87168
ENSMUSG00000019797	Mtres1	74.0189	99.5264	120.058	147.104	100.213	97.9536	104.59	110.696	158.989	207.052	184.803	246.149	191.914	181.799	238.693	181.649	107	199	21	30	1.86271
ENSMUSG00000019802	Sec63	1331.57	651.57	1415.28	1351.47	1490.02	1115.57	1124.04	545.658	1714.95	2093.75	2377.37	2254.41	1569.43	1702.2	1640.87	2000.41	1128	1919	353	304	1.70117
ENSMUSG00000019803	Nr2e1	0	0	0	0	0	0	0	0	0	0	0	0	0	0	0	0	0	0	0	0	0
ENSMUSG00000019804	Snx3	569.747	654.464	1416.98	923.17	1368.22	809.297	1158.61	587.955	1890.58	1549.61	2253.86	1209.63	1190.04	1192.74	1716	1700.49	936	1588	342	382	1.69634
ENSMUSG00000019806	Aig1	222.569	276.976	306.281	312.9	348.493	231.794	207.803	218.881	481.622	365.085	687.64	395.744	285.198	440.461	376.383	438.568	266	434	53	119	1.63273
ENSMUSG00000019808	Adat2	29.0261	26.9781	41.0641	38.0928	47.9572	21.981	3.9126	15.9656	37.1497	49.8873	92.2487	12.9958	45.9562	43.9282	41.5392	65.9911	28	49	14	23	1.73216
ENSMUSG00000019809	Pex3	72.86	84.2078	240.835	146.449	213	137.697	102.045	66.806	315.203	211.112	326.746	175.873	227.108	181.487	175.128	223.711	133	230	65	60	1.72607
ENSMUSG00000019810	Fuca2	584.506	565.417	963.462	538.622	899.298	694.006	740.582	493.659	814.811	724.169	945.351	764.412	649.645	758.244	907.426	916.451	685	810	173	105	1.18267
ENSMUSG00000019813	Cep57l1	36.2352	18.9022	69.5637	54.8365	78.6454	49.4883	22.5887	8.43406	110.04	86.5991	141.867	26.166	39.6572	78.3713	101.722	103.582	42	86	25	38	2.03135
ENSMUSG00000019814	Ltv1	69.7338	126.395	463.67	374.801	277.866	176.894	98.3969	53.8592	208.729	265.373	532.125	200.351	257.318	250.278	374.958	438.093	205	316	151	120	1.53947
ENSMUSG00000019815	Zc2hc1b	0	0	0	0	0	0	0	0	0	0	0	0	0	0	0	0	0	0	0	0	0
ENSMUSG00000019817	Plagl1	108.492	320.516	189.967	187.35	138.243	240.617	131.119	89.857	378.756	457.06	888.45	173.383	241.749	784.972	255.506	636.56	176	477	76	266	2.71408
ENSMUSG00000019818	Cd164	2481.9	2555.69	5345.56	3760.77	5258.92	3489.72	3705.93	2243.17	5655.92	4401.7	7728.53	3734.9	4187.64	4573.5	5668.77	5866.71	3605	5227	1197	1280	1.4499
ENSMUSG00000019820	Utrn	594.506	500.814	1001.19	1279.14	1824.83	1057.54	401.35	277.067	1877.14	1545.19	2712.15	1180.72	1091.56	1485.48	1239.38	1872.07	867	1625	523	530	1.87469
ENSMUSG00000019822	Smpd2	111.592	127.4	160.298	121.704	171.202	140.186	63.1864	120.916	236.055	218.684	303.432	258.399	183.792	330.896	305.084	285.82	127	265	33	50	2.08775
ENSMUSG00000019823	Mical1	60.4987	28.9494	495.471	178.434	867.619	389.897	29.2575	1.56355	238.61	145.868	571.501	69.1508	38.0759	255.978	216.903	299.615	256	229	307	166	0.894727
ENSMUSG00000019826	Zbtb24	60.6288	48.1536	157.193	244.588	309.398	156.338	81.3954	50.2182	218.76	175.25	283.968	199.829	134.683	164.795	280.099	242.773	138	213	97	54	1.53456
ENSMUSG00000019828	Grm1	0	0	0	0	0	0	0	0	0	0	0	0	0	0	0	0	0	0	0	0	0
ENSMUSG00000019831	Wasf1	5.07468	2.02038	2.02142	15.5766	22.2473	6.0583	6.93969	0	8.16479	8.66036	65.0382	2.02636	7.08266	12.5274	30.1176	24.1812	7	20	8	21	2.63268
ENSMUSG00000019832	Rab32	44.0394	30.9062	636.287	148.643	438.002	148.725	84.09	0.994347	441.57	253.653	807.855	71.9501	125.751	207.15	269.219	368.627	191	318	226	231	1.66207
ENSMUSG00000019834	Slc22a16	0	0	0	0	0	0	0	0	0	0	0	0	0	0	0	0	0	0	0	0	0
ENSMUSG00000019836	Amd-ps4	0	0	0	0	0	0	0	0	0	0	0	0	0	0	0	0	0	0	0	0	0
ENSMUSG00000019837	Gtf3c6	65.9564	126.759	286.392	237.028	307.394	183.408	103.246	44.4383	306.598	276.574	345.952	126.701	216.666	279.305	377.153	317.605	169	281	100	79	1.65844
ENSMUSG00000019838	Slc16a10	41.9215	43.8317	218.021	157.481	147.619	89.197	23.3927	11.0066	353.034	172.112	629.62	125.514	114.748	191.859	126.017	313.09	92	253	75	176	2.76597
ENSMUSG00000019841	Rev3l	404.191	121.282	720.16	756.053	701.416	459.487	523.881	118.556	768.578	696.767	712.106	679.094	374.831	742.824	428.342	676.56	476	635	254	148	1.33484
ENSMUSG00000019842	Traf3ip2	111.994	128.201	249.098	197.505	332.977	131.176	207.941	153.849	240.631	319.585	275.449	255.36	175.834	190.264	282.773	334.809	189	259	75	56	1.37149
ENSMUSG00000019843	Fyn	275.256	171.84	841.278	514.854	1423.71	633.25	319.147	108.084	726.59	373.374	824.365	288.451	458.705	362.419	577.231	720.399	536	541	435	200	1.01029
ENSMUSG00000019845	Tube1	12.4508	14.3216	45.4174	16.3958	39.2228	10.5207	12.5464	14.6984	37.3745	30.8646	118.956	14.8018	12.8764	14.0558	7.19033	11.2149	21	31	14	37	1.4938
ENSMUSG00000019846	Lama4	87.8557	296.173	442.721	365.344	369.387	299.494	52.053	58.5994	1058.78	733.155	2292.42	443.32	380.005	728.661	408.944	1078.73	246	891	156	629	3.61327
ENSMUSG00000019848	Popdc3	0	0	0	3.03088	0	0	0	0	0	0	0	0	0	0	0	0	0	0	1	0	0
ENSMUSG00000019849	Prep	171.543	303.797	539.453	287.682	682.636	363.266	147.905	135.851	873.319	642.23	1171.68	518.548	422.758	613.699	532.313	712.001	329	686	196	239	2.08445
ENSMUSG00000019850	Tnfaip3	62.1454	45.0002	479.983	433.108	1158.62	459.128	76.1967	35.2895	324.599	218.431	651.267	134.561	94.0855	236.731	261.747	440.518	344	295	385	179	0.859051
ENSMUSG00000019851	Perp	530.868	729.66	868.609	662.096	495.379	634.645	667.397	614.416	1218.54	1184.33	1684.25	1001.12	903.994	941.316	1117.12	1219.89	650	1159	116	246	1.78175
ENSMUSG00000019852	Arfgef3	1386.41	1027.78	905.529	1294.12	738.094	1400.07	740.595	498.396	2201.14	2379.26	2037.59	1973.08	2030.76	1770.97	1247.32	1949.27	999	1949	337	335	1.95087
ENSMUSG00000019853	Hebp2	2.29265	20.9214	30.8329	18.3258	9.19605	5.65087	0.693467	2.30136	21.415	66.0181	120.627	15.592	9.20094	50.7683	118.752	156.932	11	70	11	56	6.19973
ENSMUSG00000019854	Reps1	184.113	188.288	509.169	402.432	696.813	291.018	148.027	209.505	495.87	479.67	823.669	419.397	341.9	379.011	415.06	538.092	329	487	194	150	1.48046
ENSMUSG00000019856	Fam184a	40.2068	8.90526	7.46587	33.3954	12.492	40.2152	53.411	8.76142	39.3189	43.9371	47.5129	34.3554	53.1836	33.6353	151.078	35.6512	26	55	18	39	2.1414
ENSMUSG00000019857	Asf1a	67.8079	94.5168	217.494	181.435	213.852	103.018	162.948	93.9093	190.497	154.766	252.552	224.92	169.575	205.985	264.729	149.076	142	202	59	43	1.42038
ENSMUSG00000019861	Gopc	161.763	179.981	432.553	319.229	686.84	297.75	125.39	124.452	505.671	445.371	707.891	327.768	349.227	394.314	298.88	491.413	291	440	193	132	1.51228
ENSMUSG00000019863	Qrsl1	31.1795	59.4278	122.926	70.3166	201.405	86.8158	19.7777	13.7207	91.3182	85.1201	118.555	74.6414	71.1644	153.195	46.389	101.524	76	93	63	33	1.22514
ENSMUSG00000019864	Rtn4ip1	62.0341	105.691	121.856	122.163	219.771	109.268	94.5307	85.3373	184.378	244.52	229.431	114.403	110.198	136.942	137.218	183.09	115	168	47	51	1.45569
ENSMUSG00000019865	Nmbr	0	0	0	0	0	0	0	0	0	0	0	0	0	0	0	0	0	0	0	0	0
ENSMUSG00000019866	Crybg1	127.575	77.0511	541.917	262.133	754.029	261.374	33.9572	27.2587	602.802	306.442	1350.84	174.168	94.5735	346.538	267.059	511.237	261	457	262	397	1.75211
ENSMUSG00000019867	Gje1	0	0	0	0	0	0	0	0	0	0	0	0	0	0	0	0	0	0	0	0	0
ENSMUSG00000019868	Vta1	72.6518	130.475	305.79	241.063	338.26	157.437	38.459	82.7308	316.576	230.972	416.116	192.576	237.332	275.878	275.704	453.168	171	300	112	92	1.75461
ENSMUSG00000019872	Smpdl3a	1480.42	1394.06	2245.05	1709.86	2053.11	1573.18	1480.56	1571.71	2087.31	1630.07	2372.82	1613.59	1336.51	1651.08	1586.98	1722.99	1688	1750	303	326	1.03653
ENSMUSG00000019873	Reep3	259.335	263.629	930.495	538.617	1023.13	544.531	335.065	156.946	993.361	950.867	2111.53	617.99	538.702	826.093	782.849	1188.2	506	1001	321	494	1.97683
ENSMUSG00000019874	Fabp7	0	0	13.0424	1.98905	18.0411	0	0	0	0	3.01975	4.01003	0	5.9949	0	36.445	1.00129	4	6	7	12	1.52607
ENSMUSG00000019876	Pkib	17.1371	1.16236	202.383	30.4508	214.84	47.2825	37.1828	0	137.545	32.3212	98.9652	18.7337	4.64832	40.6077	28.8458	73.8379	69	54	88	45	0.791198
ENSMUSG00000019877	Serinc1	1337.34	922.767	2202.38	1639.9	2262.35	1431.24	1204.51	632.428	2522.95	2143.97	4080.39	1896.92	1794.68	2264.13	2170.78	2833.71	1454	2463	571	732	1.69412
ENSMUSG00000019878	Hsf2	80.2518	35.2577	141.384	118.329	225.351	121.552	52.7885	14.4312	126.891	158.555	252.337	120.011	65.9115	104.89	120.592	172.612	99	140	68	56	1.42118
ENSMUSG00000019880	Rspo3	7.69819	13.336	9.57883	18.3665	18.6786	20.0916	13.158	12.4026	30.0097	10.501	29.8654	12.487	6.71416	27.7272	18.088	15.3591	14	19	4	9	1.33043
ENSMUSG00000019883	Echdc1	248.885	272.891	549.715	562.123	799.638	452.43	160.896	135.961	440.723	531.618	800.343	466.975	431.496	519.126	419.65	467.129	398	510	232	124	1.28107
ENSMUSG00000019888	Mgat4c	0	0	0	0	0	0	0	0	0	0	0	0	0	0	0	0	0	0	0	0	0
ENSMUSG00000019889	Ptprk	411.652	436.639	558.82	658.323	462.202	562.753	164.652	296.123	848.07	954.899	1344.65	646.201	509.906	976.827	600.818	831.852	444	839	158	265	1.89043
ENSMUSG00000019890	Nts	0	5.00243	7.99989	2.00244	12.9986	1.00061	0	0	0	0	5.01442	0	0.99892	0	7.90806	1.00033	4	2	5	3	0.514473
ENSMUSG00000019891	Dcbld1	180.295	181.678	204.918	199.683	190.477	173.403	141.898	131.087	449.509	416.233	618.64	339.77	394.077	255.108	284.556	468.294	175	403	26	115	2.29877
ENSMUSG00000019892	Lrriq1	0	0	0	0	0.605571	6.52252	0	0	0	0	4.87195	0	0	3.62257	6.13537	3.97296	1	2	2	3	2.60979
ENSMUSG00000019893	Ros1	1.05688	1.91517	2.10169	8.18792	0	3.82728	1.03198	0	1.06438	2.0929	8.14706	4.21854	0	1.04831	8.92248	10.5367	2	5	3	4	1.98833
ENSMUSG00000019894	Slc6a15	0	8.44282	14.0815	66.903	17.4206	11.2504	9.21315	14.0211	6.64508	12.1601	17.9432	24.4812	9.40205	21.5492	16.8009	8.46832	18	15	21	6	0.831018
ENSMUSG00000019897	Ccdc59	105.998	113.75	261.47	238.841	314.704	125.559	133.192	46.2702	313.133	302.9	412.145	207.888	249.122	292.867	321.188	435.737	167	317	92	76	1.89208
ENSMUSG00000019899	Lama2	104.901	139.493	227.109	206.529	101.197	164.68	54.9215	55.1296	597.168	386.938	1235.37	304.765	328.09	577.408	340.24	589.253	132	545	65	306	4.13604
ENSMUSG00000019900	Rfx6	29.3053	12.6826	10.9771	12.0009	11.2689	22.568	27.4142	0	39.9919	24.9292	87.5842	29.8479	9.86285	32.2039	38.1841	56.6217	16	40	10	23	2.52918
ENSMUSG00000019905	Gprc6a	0	0	0	1.88688	0	0	0	0	2.15179	0	3.35348	0	0	7.45296	2.11711	4.27285	0	2	1	3	10.2541
ENSMUSG00000019906	Lin7a	4.75289	0	3.78755	2.86251	7.57864	0	1.85714	0	11.4672	2.83262	24.0955	21.8227	4.73878	17.0178	0	14.2293	3	12	3	9	4.61658
ENSMUSG00000019907	Ppp1r12a	382.937	155.293	1061.95	730.935	1513.03	716.339	221.308	93.0548	971.16	818.429	1673.12	837.454	537.796	769.103	930.996	1075.63	609	952	496	332	1.56183
ENSMUSG00000019909	Fam162b	0	0	0	0	0	0	0.979557	0	0	0	1.0043	0	0	0	0	0	0	0	0	0	1.02526
ENSMUSG00000019913	Sim1	12.6884	0	5.88729	0	0	0	0	0	13.6331	17.5975	43.3931	22.9658	34.8757	20.1368	0	13.4934	2	21	5	13	8.94155
ENSMUSG00000019916	P4ha1	506.883	244.983	848.979	589.693	805.536	518.102	310.534	160.863	985.565	807.513	1505.56	439.776	618.983	502.673	504.097	860.641	498	778	251	353	1.56184
ENSMUSG00000019917	Septin10	19.6872	26.5612	101.466	81.7932	107.691	40.9214	11.2179	11.3974	119.848	115.075	279.607	54.0027	46.9903	153.796	118.321	199.614	50	136	41	76	2.71314
ENSMUSG00000019920	Lims1	249.809	136.639	1436.15	706.493	1523.56	654.453	280.691	81.8605	1248.97	1039.84	2499.94	827.975	532.648	1091.59	1037.85	1509.92	634	1224	569	589	1.93084
ENSMUSG00000019923	Zwint	183.58	150.737	507.43	276.56	556.686	268.943	126.667	109.62	381.275	408.457	822.973	275.721	279.103	485.281	381.95	590.736	273	453	172	182	1.6629
ENSMUSG00000019927	Ube2d1	40.5303	45.876	289.363	260.582	419.51	168.709	65.0637	43.9492	299.482	249.873	528.141	139.916	138.603	194.735	277.515	367.14	167	274	143	129	1.64625
ENSMUSG00000019929	Dcn	1190.64	1088.5	4709.48	4276.18	5027.55	3330.96	2345.91	454.864	7061.04	5669.37	17657.1	2920.97	2310.03	5181.04	6332.37	10529.5	2803	7208	1785	4926	2.57141
ENSMUSG00000019932	Kera	0	0	0	0	0	0	0	0	0	0	0	0	0	0	0	0	0	0	0	0	0
ENSMUSG00000019933	Mrln	0	0	0	0	4.55433	0	0	6.45579	0	0	3.36388	0	2.64545	0	6.84116	2.25814	1	2	3	2	1.37225
ENSMUSG00000019935	Slc17a8	0	0	0	3.70746	3.68678	2.10016	0	0	0	0	7.76043	0	0.702364	0	0	0	1	1	2	3	0.891347
ENSMUSG00000019936	Epyc	0	0	0	0	0	0	0	0	2.01825	0	7.04682	0	0	0	0	0	0	1	0	2	9.06507
ENSMUSG00000019942	Cdk1	13.2681	28.8663	237.077	95.8811	223.41	61.1813	9.15481	16.5995	147.834	161.404	301.573	102.636	46.405	108.177	151.329	213.74	86	154	94	77	1.79899
ENSMUSG00000019943	Atp2b1	425.328	214.738	1443.62	1048.73	1352.48	824.867	171.226	202.503	1282.06	1427.94	2868.39	786.156	592.655	1148.12	790.101	1722.72	710	1327	528	727	1.86824
ENSMUSG00000019944	Rhobtb1	657.459	170.368	123.033	235.481	517.277	350.284	84.2688	132.224	204.912	254.281	880.939	238.526	366.068	548.096	167.249	659.24	284	415	208	256	1.462
ENSMUSG00000019945	Cabcoco1	20.0755	23.9978	44.889	30.6056	4.77504	16.2462	12.1477	26.7386	37.3622	50.8084	42.1481	38.3888	34.3487	10.169	79.3155	54.4611	22	43	12	20	1.93342
ENSMUSG00000019947	Arid5b	127.911	147.716	297.873	238.901	557.322	266.375	71.4124	47.5837	651.711	634.293	1424.43	272.729	210.932	447.637	250.52	736.456	219	579	164	397	2.6373
ENSMUSG00000019948	Actr6	16.6263	17.8499	76.1648	33.3328	113.483	49.7335	28.2162	11.3231	72.3535	70.4096	104.156	53.1326	22.4199	90.5007	33.7346	79.1769	43	66	35	28	1.5167
ENSMUSG00000019951	Uhrf1bp1l	351.762	170.019	352.853	367.218	885.274	329.096	120.395	184.219	424.087	561.489	966.78	710.916	340.675	752.995	481.959	691.962	345	616	239	204	1.786
ENSMUSG00000019952	Poc1b	47.0861	54.2884	285.111	135.897	226.771	106.852	46.9751	43.488	386.058	132.814	451.116	81.2502	79.1671	156.028	109.422	232.632	118	204	92	142	1.72059
ENSMUSG00000019960	Dusp6	168.426	55.71	1020.36	319.314	622.625	302.948	200.371	55.532	805.487	489.712	1357.63	438.884	255.397	380.082	647.493	749.798	343	641	328	345	1.86665
ENSMUSG00000019961	Tmpo	343.471	415.665	2200.63	986.772	2677.69	737.454	683.729	242.709	1707.03	1051.59	2145.43	797.78	529.774	1133.56	1413.38	1300.74	1036	1260	907	509	1.21611
ENSMUSG00000019966	Kitl	172.647	93.1182	241.604	405.071	456.208	230.351	105.096	84.1078	640.963	387.752	1507.32	389.134	136.122	447.339	527.363	663.395	224	587	142	407	2.628
ENSMUSG00000019969	Psen1	388.945	506.931	992.841	749.61	1092.97	649.565	254.404	332.973	1271.59	1158.35	1711.15	730.004	655.824	797.021	666.535	1079.67	621	1009	308	369	1.62435
ENSMUSG00000019970	Sgk1	1002.26	463.975	1041.16	1575.13	955.353	830.111	550.884	444.262	972.925	1214.01	1072.9	1451.19	1078.01	533.834	948.824	882.917	858	1019	378	265	1.18818
ENSMUSG00000019971	Cep290	37.5529	14.6442	87.0313	51.9611	84.0981	66.073	47.8268	27.2256	129.536	128.401	248.33	88.067	103.922	129.728	76.279	110.775	52	127	26	53	2.43758
ENSMUSG00000019975	Ikbip	128.674	132.331	315.531	183.977	215.768	256.927	159.591	94.7996	327.872	388.203	611.021	378.452	219.89	283.989	266.696	433.504	186	364	74	122	1.95592
ENSMUSG00000019977	Hbs1l	897.651	879.32	1404.26	1208.54	1148.51	1141.85	754.359	943.491	1669.32	1736.43	1868.08	1591.43	2039.37	1600.27	1578.97	1956.22	1047	1755	214	179	1.67583
ENSMUSG00000019978	Epb41l2	115.873	161.49	1150.16	711.69	1327.11	561.11	139.29	49.1969	1297.44	1105.95	3197.69	568.336	291.365	1209.7	616.535	1427.12	527	1214	499	896	2.30416
ENSMUSG00000019979	Apaf1	81.5429	34.5122	505.991	137.081	496.084	166.9	103.36	113.717	340.353	260.918	855.868	175.266	119.826	378.993	326.53	415.831	205	359	187	224	1.75305
ENSMUSG00000019982	Myb	8.65825	14.1093	204.527	39.9953	163.692	68.9077	13.2605	12.3008	60.0605	30.243	68.1593	26.2426	7.35363	34.7419	26.3256	43.9363	66	37	77	20	0.565349
ENSMUSG00000019984	Med23	133.615	132.121	312.927	239.203	404.329	222.115	74.8145	60.1046	667.918	281.453	660.591	252.605	253.312	403.653	246.663	452.618	197	402	120	179	2.03822
ENSMUSG00000019986	Ahi1	17.899	18.5929	75.306	50.6671	146.024	31.2968	17.9947	9.59844	95.3239	54.1748	173.174	56.6014	55.5238	80.1032	56.5048	99.5474	46	84	46	41	1.82633
ENSMUSG00000019987	Arg1	21.2626	6.7534	2903.31	42.975	0.964718	22.1885	3.77803	7.70758	173.551	236.024	409.553	53.0907	39.5351	184.34	93.5933	235.572	376	178	1021	121	0.473675
ENSMUSG00000019988	Nedd1	110.393	114.171	341.48	225.651	361.071	179.008	116.327	39.7006	301.11	279.415	512.83	200.078	180.125	223.014	285.526	367.324	186	294	116	107	1.57912
ENSMUSG00000019989	Enpp3	5.70757	19.1511	44.7162	30.6241	26.7105	18.4272	6.96743	31.2802	74.9469	57.9606	107.842	40.4509	81.047	104.746	113.108	66.8823	23	81	13	26	3.52418
ENSMUSG00000019990	Pde7b	19.5997	16.8639	84.5545	58.2005	101.213	35.2226	13.92	22.2896	124.049	49.4739	190.558	47.8752	28.6573	81.4602	27.0549	100.037	44	81	34	56	1.84494
ENSMUSG00000019992	Mtfr2	2.05543	1.02546	14.7849	6.1786	24.1458	3.89087	9.15852	0	13.8376	9.32106	33.6408	0	3.07575	3.52587	5.07858	23.3946	8	11	8	12	1.50024
ENSMUSG00000019996	Map7	262.352	348.004	365.932	406.641	345.149	359.681	133.481	178.647	567.634	602.307	761.854	596.602	490.747	615.733	422.158	641.75	300	587	98	101	1.95792
ENSMUSG00000019997	Ccn2	125.713	93.6264	368.757	242.363	167.697	279.775	101.529	36.3599	1089.68	914.452	3779.39	361.707	281.867	629.717	715.443	1180.23	177	1119	111	1121	6.32317
ENSMUSG00000019998	Stx7	272.395	151.639	1344.5	589.228	1402.28	572.552	295.476	129.578	1294.51	650.051	2144.79	453.649	435.171	660.28	980.115	1021.65	595	955	510	565	1.60588
ENSMUSG00000020000	Moxd1	3.0081	0	45.9134	8.0582	0.998746	19.9386	0.979299	0	47.4102	48.7423	407.571	4.00352	6.99625	61.769	19.8399	49.0134	10	81	16	134	8.17966
ENSMUSG00000020003	Pex7	123.402	209.866	219.385	195.571	199.628	249.383	146	117.756	464.607	307.856	460.317	347.045	254.779	249.727	489.032	544.897	183	390	48	114	2.13435
ENSMUSG00000020007	Il20ra	0	0	0	0	0	0	0	0	0	0	2.00836	0	0	0	0	0	0	0	0	1	2.00836
ENSMUSG00000020009	Ifngr1	320.948	122.018	1720.84	860.947	1857.97	728.366	185.31	103.073	1476.78	803.061	2843.05	560.039	285.134	789.705	957.332	1511.07	737	1153	707	801	1.5639
ENSMUSG00000020010	Vnn3	2.00309	2.99545	9.98623	25.1069	41.9545	17.9683	3.91428	0	12.0699	4.98271	37.1154	1.00013	0	1.99505	0	3.99996	13	8	15	13	0.588509
ENSMUSG00000020014	Cfap54	0	0.513229	0	1.49742	4.31556	7.05721	0	0	1.04145	0	5.46117	2.46818	0	38.9827	5.27543	2.47252	2	7	3	13	4.16198
ENSMUSG00000020015	Cdk17	342.805	234.012	667.514	503.5	1008.86	563.175	306.245	298.396	732.097	816.64	1057.75	737.136	687.876	773.821	873.183	964.548	491	830	257	127	1.69271
ENSMUSG00000020017	Hal	0	0	7.93166	0	2.38126	0.791886	0	0	0	0	2.39483	0	13.7511	9.49666	0	1.59039	1	3	3	5	2.45236
ENSMUSG00000020018	Snrpf	88.8494	68.5511	236.58	138.994	311.044	120.085	140.629	34.1742	186.312	185.685	275.299	124.24	125.713	156.414	178.172	268.69	142	188	91	58	1.31751
ENSMUSG00000020019	Ntn4	24.0612	97.6969	190.551	157.17	200.66	116.568	35.2488	65.5582	216.922	192.84	547.994	187.127	75.9399	241.946	129.952	369.986	111	245	68	149	2.21147
ENSMUSG00000020020	Usp44	0	0	7.96966	0	2.99006	4.97657	0	0	0	5.95978	0	0	0	0	0	0	2	1	3	2	0.373975
ENSMUSG00000020021	Fgd6	87.6999	26.8	252.945	127.006	309.732	175.978	17.8796	31.4492	418.434	432.132	1134.35	215.43	229.488	484.794	430.528	658.845	129	501	110	292	3.88931
ENSMUSG00000020022	Ndufa12	212.393	266.581	391.177	339.113	400.558	262.756	446.145	213.662	382.494	411.43	469.17	383.068	330.48	374.203	381.752	531.593	317	408	90	63	1.28898
ENSMUSG00000020023	Tmcc3	204.441	218.536	554.09	454.423	801.743	347.293	124.894	127.521	607.864	618.941	1224.07	444.812	319.574	511.957	424.825	617.35	354	596	238	275	1.68355
ENSMUSG00000020024	Cep83	52.2927	16.1186	255.776	138.543	265.442	122.29	57.4405	39.822	151.177	142.319	364.618	108.198	105.66	153.317	236.733	247.09	118	189	97	89	1.59235
ENSMUSG00000020027	Socs2	167.292	176.496	552.563	421.459	549.198	266.007	137.467	120.95	698.241	791.015	1691.11	437.612	417.221	404.498	727.568	758.539	299	741	182	417	2.47793
ENSMUSG00000020029	Nudt4	1373.31	1089.82	1666.26	1715.07	1835.01	1745.93	1107.31	765.129	2068.51	2091.06	3171.29	2781.66	2651.77	2182.97	2296.91	2373.89	1412	2452	390	387	1.73644
ENSMUSG00000020032	Nuak1	271.897	193.243	215.555	379.48	284.096	260.356	123.779	299.337	420.937	558.714	738.02	466.42	524.51	394.61	264.319	574.061	253	493	77	141	1.94383
ENSMUSG00000020033	4930463O16Rik	0	0	0	0	0	0	0	0	0	0	0	0	0	0	0	0	0	0	0	0	0
ENSMUSG00000020034	Tcp11l2	147.38	158.084	414.351	289.486	789.438	339.811	88.5269	142.118	438.609	363.818	694.734	160.52	173.899	466.578	533.1	582.971	296	427	229	188	1.44109
ENSMUSG00000020037	Rfx4	0	0	0	1.30747	0	0	0	0	1.60352	0	0	0	0	0	0	0	0	0	0	1	1.22643
ENSMUSG00000020038	Cry1	328.573	112.517	140.735	349.643	577.993	356.76	255.215	39.6364	280.512	438.008	283.083	470.744	424.707	88.1621	70.4136	117.692	270	272	172	164	1.00567
ENSMUSG00000020042	Btbd11	19.2832	32.9727	63.0518	70.4102	192.638	52.0738	11.1663	1.14664	75.3473	47.0393	162.905	21.9534	8.29405	62.7559	121.76	101.501	55	75	61	52	1.3587
ENSMUSG00000020044	Timp3	476.695	660.39	1513.43	1410.58	1409.12	1648.57	215.633	220.404	3614.7	2558.91	16152.2	1768.8	746.41	2683.53	2181.02	4782.96	944	4311	610	4933	4.5651
ENSMUSG00000020048	Hsp90b1	15223.9	4120.26	10308.7	13723.2	15207.8	12499.5	11095.8	1170.59	15927.3	17851.2	20981.8	17122.1	17661.4	9704.26	10615.7	17257.4	10419	15890	5168	3824	1.52516
ENSMUSG00000020051	Pah	1705.28	1875.59	1610.69	2526.06	1446.91	1827.91	2543.43	1551.21	2857.14	2726.02	1452.56	3074.78	2272.71	1689.05	1823.4	2261.8	1886	2270	424	586	1.20351
ENSMUSG00000020052	Ascl1	0	0	0	0	0	0	0	0	7.05881	0.995958	4.01701	0	0	0	4.96	2.00164	0	2	0	3	19.0334
ENSMUSG00000020053	Igf1	852.359	1448.85	2009.65	1737.13	1772.03	1325.73	1331.66	1721.71	2031.72	2241.41	2221.19	1437.41	1238.55	1900.97	2242.72	2524.66	1525	1980	362	438	1.29834
ENSMUSG00000020056	Washc3	73.5973	86.4406	243.839	114.9	186.049	116.756	122.853	91.3983	247.39	169.096	305.832	200.897	106.087	172.916	187.301	245.813	129	204	57	61	1.57876
ENSMUSG00000020057	Dram1	123.276	134.637	614.698	361.357	619.033	243.221	215.368	126.253	620.054	545.086	1376.76	399.193	195.822	553.854	578.014	887.941	305	645	208	355	2.11528
ENSMUSG00000020059	Sycp3	0	3.84562	0	3.95651	2.03129	7.72455	0	0	1.93954	5.22519	10.0067	11.7056	0	0	0	5.91977	2	4	3	5	1.98183
ENSMUSG00000020061	Mybpc1	0	0	2.17133	1.56251	0.516068	0	0	0	2.18766	0	1.03768	1.55495	9.74559	0	12.8103	0	1	3	1	5	6.43218
ENSMUSG00000020062	Slc5a8	15.0445	11.9592	6.98263	13.111	5.98964	7.96725	4.89708	0	27.2686	25.8297	138.543	13.0127	33.9805	41.8016	22.8311	23.0021	8	41	5	40	4.94713
ENSMUSG00000020063	Sirt1	151.26	53.1477	273.478	270.259	599.558	246.586	127.524	48.3569	329.591	258.665	519.581	158.361	89.8229	204.26	236.812	295.513	221	262	178	129	1.18215
ENSMUSG00000020064	Herc4	118.884	63.0665	671.323	310.411	994.101	330.972	321.066	185.586	516.565	387.958	710.198	179.554	221.035	373.505	768.377	361.682	374	440	311	212	1.17475
ENSMUSG00000020067	Mypn	0	0	0	0	1.99762	0	0	0	1.0104	0	4.01781	0	0	0	0	0	0	1	1	1	2.5171
ENSMUSG00000020069	Hnrnph3	104.888	46.8625	163.606	216.082	371.761	187.475	87.9351	52.136	196.927	283.814	300.778	165.448	186.333	202.105	155.357	234.918	154	216	108	53	1.40214
ENSMUSG00000020070	Rufy2	58.9458	14.0656	192.18	152.158	351.476	107.096	21.2995	17.7492	185.833	173.153	268.051	102.912	57.9182	190.011	116.432	245.168	114	167	116	72	1.46396
ENSMUSG00000020072	Pbld2	105.266	173.411	142.761	188.559	142.564	189.382	126.477	118.383	143.396	147.063	148.366	190.429	216.551	150.599	141.955	307.297	148	181	32	58	1.21811
ENSMUSG00000020074	Ccar1	331.252	187.381	728.762	638.488	1063.74	576.095	199.385	132.534	593.869	760.586	1234.03	769.435	445.791	709.297	533.525	865.756	482	739	326	243	1.53262
ENSMUSG00000020075	Ddx21	433.972	443.834	1892.12	1060.63	2658.43	1052.46	243.117	208.095	1358.56	1035.85	1711.29	1183.48	779.979	1156.1	891.559	1145.66	999	1158	877	287	1.15887
ENSMUSG00000020076	Ddx50	721.589	485.701	1119.46	1003.7	1185.04	951.481	959.584	352.794	1250.61	1285.68	1617.56	1362.13	1306.05	1237.08	1067.64	1671.75	847	1350	299	201	1.59285
ENSMUSG00000020077	Srgn	133.425	36.7241	2841.61	686.945	2467.29	748.227	507.465	18.3891	934.1	515.555	1418.57	310.084	199.114	490.717	1086.75	778.862	930	717	1105	415	0.770657
ENSMUSG00000020078	Vps26a	267.385	192.865	867.986	515.058	862.305	428.278	314.363	113.978	800.405	545.943	1034.48	425.317	458.501	596.8	570.053	831.299	445	658	288	210	1.47739
ENSMUSG00000020079	Supv3l1	58.9312	91.0073	200.367	158.62	188.528	105.125	50.3894	83.7663	132.661	171.386	239.707	163.906	115.395	154.303	137.217	241.741	117	170	58	47	1.44792
ENSMUSG00000020080	Hkdc1	144.735	120.259	220.475	120.545	26.3254	142.569	46.2979	57.5188	625.629	610.573	631.873	320.729	337.657	361.291	190.488	645.272	110	465	64	181	4.2374
ENSMUSG00000020081	Tacr2	0	0	0	0	0	0	0	0	0	0	0	0	0	0	0	0	0	0	0	0	0
ENSMUSG00000020083	Fam241b	31.5313	56.7077	55.9744	53.3568	36.4528	32.8191	18.4331	55.3526	118.056	77.2388	158.512	86.8701	61.0612	98.4585	87.0321	178.686	43	108	15	41	2.54211
ENSMUSG00000020085	Aifm2	50.2006	20.3985	100.857	200.469	164.168	84.0546	19.1306	58.8057	167.072	104.828	430.772	101.305	75.7522	175.615	27.3426	189.33	87	159	66	123	1.82215
ENSMUSG00000020086	Macroh2a2	16.0296	2.99364	33.9397	5.02673	31.9566	26.9327	0.978699	6.96659	33.2263	40.8194	111.361	37.0094	14.9844	36.8819	89.1665	52.9958	16	52	14	32	3.33625
ENSMUSG00000020087	Tysnd1	303.625	418.044	360.712	398.347	432.546	308.718	212.946	144.927	747.258	687.143	653.821	452.965	641.218	362.929	423.129	680.726	322	581	102	145	1.80211
ENSMUSG00000020088	Sar1a	1965.64	1643.23	2391.99	2212.13	2453.49	2114.32	1333.82	1246.84	3458.44	3587.12	4621.26	2931.71	2873.67	2916.32	2860.3	3642.19	1920	3361	464	609	1.75055
ENSMUSG00000020089	Ppa1	476.33	276.874	606.536	654.025	793.348	507.785	475.325	215.684	811.671	905.473	975.525	747.669	681.028	528.36	782.995	798.786	501	779	190	136	1.55558
ENSMUSG00000020090	Npffr1	0	0	0	5.0515	0	0	0	0	0	0	0	0	0	0	0	0	1	0	2	0	0
ENSMUSG00000020091	Eif4ebp2	1455.21	2315.69	2323.85	2141.22	4254.05	2211.46	694.355	1294.02	4335.87	3116.75	5076.49	2415.16	2429.38	2753.41	2131.19	3339.95	2086	3200	1055	1027	1.53376
ENSMUSG00000020092	Pald1	28.5477	37.8364	157.15	103.309	189.471	83.1858	17.6569	39.1477	252.89	219.73	711.3	133.916	79.6595	176.144	154.073	302.732	82	254	64	198	3.09375
ENSMUSG00000020096	Tbata	0	0	0	0	0	0	0	0	0	0.991977	0	0	0	0	0	0	0	0	0	0	0.991977
ENSMUSG00000020097	Sgpl1	370.991	369.893	1736.48	831.08	2120.83	834.221	292.709	209.984	1582.23	1137.09	2993.85	637.278	715.928	1334.51	1115.16	1800.16	846	1415	715	750	1.67247
ENSMUSG00000020098	Pcbd1	1036.21	1296.05	1089.67	1448.58	750.308	1171.15	1742.32	1189.19	1640.72	1792.16	1427.45	1749.57	1662.96	1530.29	1843.71	1770.85	1215	1677	294	142	1.37993
ENSMUSG00000020099	Unc5b	75.6875	72.5807	137.081	97.2968	219.495	104.872	14.8745	25.3965	387.716	279.009	1037.56	236.517	148.651	289.933	160.813	489.331	93	379	65	289	4.05405
ENSMUSG00000020100	Slc29a3	201.961	335.133	925.556	432.616	829.379	414.919	118.527	188.064	931.66	605.006	1678.53	431.915	381.68	709.945	594.725	887.876	431	778	298	413	1.8053
ENSMUSG00000020101	Vsir	208.033	125.504	1680.14	997.195	2169.38	696.304	132.28	85.3053	2043.3	850.59	2863.63	367.171	328.482	1043.97	535.863	1051.64	762	1136	797	887	1.49072
ENSMUSG00000020102	Slc16a7	388.466	317.027	569.371	530.515	457.975	412.518	152.412	133.284	819.706	967.602	776.543	622.387	470.86	550.025	364.455	610.944	370	648	161	197	1.74992
ENSMUSG00000020105	Lrig3	24.3388	19.3572	72.4649	40.8884	37.2135	48.3627	0	26.0348	122.004	70.804	354.347	78.7077	38.187	80.2305	75.4645	202.054	34	128	22	104	3.80331
ENSMUSG00000020107	Anapc16	222.645	122.88	234.789	328.151	361.54	153.364	247.262	176.76	457.806	418.929	514.482	295.252	365.526	246.743	475.903	586.216	231	420	82	113	1.81925
ENSMUSG00000020108	Ddit4	156.218	162.755	489.314	606.392	567.356	356.387	76.3187	66.7639	756.146	1176.01	1407.19	677.984	867.96	923.733	738.481	1452.85	310	1000	223	306	3.22399
ENSMUSG00000020109	Dnajb12	230.607	399.265	485.482	374.944	485.842	334.847	121.611	353.459	855.16	631.4	942.241	570.833	461.86	693.647	454.811	760.025	348	671	123	176	1.92745
ENSMUSG00000020111	Micu1	108.901	200.012	509.525	255.407	561.484	251.301	80.687	118.352	487.225	348.695	844.383	333.494	436.996	405.93	375.13	487.147	261	465	182	164	1.78312
ENSMUSG00000020114	Cand1	365.661	628.901	1108.69	1267.01	1680.89	495.445	188.588	296.327	1314.8	1036.88	2230.25	915.446	597.432	1038.03	592.871	1655.34	754	1173	536	553	1.55534
ENSMUSG00000020115	Tbk1	168.757	98.1545	589.155	376.981	818.849	334.039	131.755	83.9758	703.781	456.243	746.224	262.338	388.758	349.917	373.428	542.059	325	478	264	173	1.46935
ENSMUSG00000020116	Pno1	248.497	179.262	401.311	260.957	442.206	290.772	291.595	78.5536	448.635	468.375	643.812	434.558	348.464	329.359	507.927	490.85	274	459	115	98	1.67429
ENSMUSG00000020120	Plek	101.775	29.6514	2213.78	512.671	2492.91	607.245	165.252	5.20216	905.701	485.814	1517.8	280.83	211.051	654.46	766.423	721.859	766	693	1006	410	0.904618
ENSMUSG00000020121	Srgap1	8.75051	28.9697	48.3323	24.2048	33.8606	48.246	9.49374	4.80759	91.1353	72.4055	245.641	49.9443	64.1842	105.003	25.0232	127.615	26	98	17	68	3.77883
ENSMUSG00000020122	Egfr	223.601	249.518	421.362	248.174	321.909	277.36	68.0162	142.305	902.957	749.467	1508.5	567.632	505.59	903.306	694.144	1033.98	244	858	107	317	3.51676
ENSMUSG00000020123	Avpr1a	0	8.97539	27.9386	34.2114	50.9153	26.9133	0	2.98248	40.3077	62.6663	102.336	34.0104	17.9808	42.8331	52.533	95.9802	19	56	19	30	2.95286
ENSMUSG00000020124	Usp15	581.415	204.208	1094.59	617.821	1274.37	717.16	436.18	95.5218	940.42	849.127	1493.5	592.543	498.106	760.551	548.797	825.469	628	814	405	316	1.29619
ENSMUSG00000020125	Elane	0	0	153.149	6.98434	22.0107	7.01853	15.6424	0	0	0	0	0	0	0	0	0	26	0	52	0	0
ENSMUSG00000020128	Vps54	489.818	263.821	815.483	508.234	1178.47	549.207	319.506	275.217	853.303	879.022	1203.77	743.051	647.227	662.506	643.145	806.078	550	805	312	186	1.46329
ENSMUSG00000020130	Tbc1d15	827.068	682.895	1162.4	961.099	1395.03	832.492	416.776	365.662	1357.48	912.942	1315.58	881.124	1021.58	1165.76	1028.42	1405.2	830	1136	349	205	1.36798
ENSMUSG00000020131	Pcsk4	3.85427	2.57032	35.2867	13.0031	17.889	22.2824	6.08418	8.99463	25.5539	25.8598	18.4467	21.8727	15.6452	11.0382	46.7123	56.1836	14	28	11	16	2.01258
ENSMUSG00000020132	Rab21	267.79	235.562	891.591	506.071	1469.75	540.029	398.949	168.272	862.612	694.733	1244.44	455.164	495.237	579.183	1021.18	716.24	560	759	433	271	1.35524
ENSMUSG00000020133	2310011J03Rik	83.1029	181.767	298.62	197.685	291.691	158.77	84.1381	59.8147	338.701	320.03	564.631	162.98	173.782	225.505	265.223	349.96	169	300	92	129	1.77105
ENSMUSG00000020134	Peli1	204.278	87.4969	762.185	517.666	1879.38	592.467	236.786	88.1538	613.419	316.014	577.412	252.982	181.233	190.29	538.779	383.874	546	382	593	175	0.699111
ENSMUSG00000020135	Apc2	0.953052	9.46334	3.78946	6.71153	15.0016	59.1907	3.722	0	14.4013	18.8627	66.0232	7.60794	5.69658	21.7357	0	24.9166	12	20	20	20	1.61127
ENSMUSG00000020137	Thap2	274.49	161.107	378.659	306.102	499.916	362.837	134.445	141.493	741.335	528.022	622.059	341.844	385.734	363.53	287.647	472.252	282	468	131	155	1.65664
ENSMUSG00000020140	Lgr5	0	1.58177	60.0908	14.571	6.33746	0	0	0	53.6325	96.209	125.543	56.2327	19.2779	72.0206	77.1549	93.8826	10	74	21	32	7.19237
ENSMUSG00000020142	Slc1a4	370.109	445.758	342.313	431.454	312.584	289.015	145.953	197.715	784.385	798.815	593.411	615.682	595.775	533.835	387.073	627.511	317	617	105	132	1.94741
ENSMUSG00000020143	Dock2	107.983	67.7496	1893.63	930.776	3255.87	856.588	210.158	19.3872	1340.63	550.532	1792.84	284.534	127.414	680.293	602.851	855.633	918	779	1141	549	0.849171
ENSMUSG00000020149	Rab1a	2093.01	1761.9	2508.15	2534.64	2300.38	2087.61	2694.33	1107.2	4007.14	3935.4	5005.94	3410.79	3405.32	2917.76	3954.89	4209.73	2136	3856	513	629	1.80526
ENSMUSG00000020150	Gamt	1040.85	2023.8	1433.81	1617.07	1015.37	1211.88	1519.33	1883.79	2341.38	1728.51	1286.96	1929.74	2098.53	1653.37	1937.37	2284.89	1468	1908	370	349	1.29924
ENSMUSG00000020151	Ptprr	5.19095	9.54603	2.07543	8.33868	11.3795	3.09901	3.04238	8.24318	26.0967	8.86046	70.9834	5.18222	5.17519	5.16157	11.2956	29.1529	6	20	3	23	3.17996
ENSMUSG00000020152	Actr2	1230.18	613.113	5923.35	2215.26	7081.83	2562.97	1372.49	443.3	3555.98	2773.73	6696.34	2630.42	1784.71	3062.97	3035.72	3704.9	2680	3406	2485	1455	1.2706
ENSMUSG00000020153	Ndufs7	422.682	510.862	531.516	595.612	568.539	494.374	511.777	486.12	960.487	900.956	905.324	624.047	768.044	609.819	781.439	1029.59	515	822	53	153	1.59644
ENSMUSG00000020154	Ptprb	360.824	336.605	429.383	700.832	796.119	551.687	125.784	130.201	1244.18	1089.34	1836.55	1150.99	601.973	1502.76	691.383	1736.49	429	1232	244	449	2.87159
ENSMUSG00000020155	Kcnmb1	0	0	9.97527	11.0866	12.977	14.9411	0	5.95765	9.08368	1.98742	33.1225	11.0081	1.99854	15.927	30.7587	35.9985	7	17	6	14	2.54624
ENSMUSG00000020156	Pwwp3a	163.986	149.023	254.4	260.249	614.48	253.79	47.3156	169.757	381.953	274.283	617.61	273.204	366.847	348.765	266.085	328.547	239	357	168	114	1.49362
ENSMUSG00000020159	Gabrp	23.0562	21.9353	185.58	130.931	9.98358	148.478	26.4349	7.94889	440.762	211.779	4460.95	113.069	41.9651	331.615	260.844	466.98	69	791	73	1490	11.4152
ENSMUSG00000020160	Meis1	86.9555	91.2813	148.858	150.255	151.437	136.508	106.327	76.5007	389.72	327.141	565.29	224.817	230.787	224.334	330.464	492.93	119	348	32	128	2.93789
ENSMUSG00000020163	Uqcr11	318.493	383.727	377.714	504.925	376.498	328.9	462.477	288.964	649.838	733.729	659.439	452.373	575.523	381.678	581.456	697.298	380	591	73	121	1.55549
ENSMUSG00000020164	Kcnmb4os1	0	0.998134	0	0	2.699	0	0	0	0	0	0	0	0	0	0	0	0	0	1	0	0
ENSMUSG00000020166	Cnot2	242.525	263.045	730.924	566.404	1054.11	508.825	250.469	198.034	688.855	589.91	1050.22	630.855	565.977	512.997	603.308	769.197	477	676	302	170	1.41868
ENSMUSG00000020167	Tcf3	154.119	159.865	815.794	527.103	1498.85	521.938	69.2399	157.543	774.021	550.441	1426.43	283.025	306.523	609.719	505.297	810.723	488	658	483	364	1.34876
ENSMUSG00000020168	Olfr299	0	0	0	0	0	0	0	0	0	0	0	0	0	0	0	0	0	0	0	0	0
ENSMUSG00000020169	Best3	10.0321	0	0	0	0	0	0	0	0	0	0	6.0089	0	0	0	0	1	1	4	2	0.598965
ENSMUSG00000020170	Frs2	196.699	177.621	342.623	377.689	581.279	328.575	127.476	119.929	548.61	523.838	950.54	322.468	310.217	506.856	402.725	557.916	281	515	157	202	1.83098
ENSMUSG00000020171	Yeats4	86.5547	113.379	292.95	162.67	504.04	217.164	130.657	131.448	389.993	296.56	512.296	248.812	215.942	232.179	234.663	364.103	205	312	138	103	1.52212
ENSMUSG00000020173	Cobl	91.5296	55.1689	32.5032	29.835	16.1084	31.3402	42.253	57.8397	98.2756	72.4905	252.84	71.0257	60.3107	32.8943	97.8868	123.112	45	101	23	67	2.26833
ENSMUSG00000020175	Rab36	4.65722	4.06105	4.86205	23.7424	10.19	5.76472	2.7295	22.9212	41.7367	18.4456	69.1601	28.0862	18.5864	56.0735	24.3849	59.3812	10	39	9	20	4.0018
ENSMUSG00000020176	Grb10	750.355	689.285	891.214	785.513	678.423	713.545	438.609	307.321	1922.4	2306.1	3102.69	1685.01	1603.01	2008.92	1359.87	2403.44	657	2049	191	551	3.11964
ENSMUSG00000020177	9530003J23Rik	0	0	0	0	0	0	0	0	0	0	0	0	0	0	0	0	0	0	0	0	0
ENSMUSG00000020178	Adora2a	38.2652	7.96067	138.056	100.829	398.862	106.977	25.1732	11.4636	120.637	43.2313	137.027	89.721	7.08745	36.2238	53.6197	88.6705	103	72	129	44	0.696263
ENSMUSG00000020180	Snrpd3	82.3146	106.983	358.092	309.795	497.209	146.022	126.491	59.4196	508.384	337.642	722.352	367.314	188.087	198.857	269.702	396.024	211	374	158	176	1.77212
ENSMUSG00000020181	Nav3	2.13888	1.12489	91.2259	27.475	15.9161	26.6704	6.96141	0	40.3185	47.9767	145.384	254.708	13.6959	329.792	19.0568	41.9332	21	112	30	120	5.20582
ENSMUSG00000020182	Ddc	51.9824	184.361	141.013	102.995	135.26	72.6696	141.071	128.713	116.699	108.391	203.301	112.01	120.044	140.779	304.149	328.97	120	179	42	90	1.49713
ENSMUSG00000020183	Cpm	90.0322	125.563	237.261	177.401	465.845	141.22	39.9633	86.4062	206.827	133.613	121.07	68.0712	76.1222	97.4684	115.207	120.47	170	117	134	43	0.688462
ENSMUSG00000020184	Mdm2	295.039	185.003	654.506	573.274	1138.7	559.195	299.376	165.857	697.699	820.472	1202.13	615.4	537.499	698.369	730.579	796.731	484	762	323	200	1.57555
ENSMUSG00000020185	E2f7	3.89251	9.28221	34.0663	24.9609	31.7679	12.519	0	0	51.3201	44.5605	42.8581	71.7347	6.20582	88.2159	42.8418	32.7499	15	48	14	25	3.26629
ENSMUSG00000020186	Csrp2	183.219	190.163	318.251	262.529	187.352	134.747	138.299	128.373	745.277	661.229	1174.85	525.849	254.531	644.513	513.877	1025.17	193	693	67	293	3.59399
ENSMUSG00000020189	Osbpl8	239.777	104.636	704.712	542.796	1243	516.612	96.7616	65.9497	740.954	490.716	976.45	530.012	297.754	461.304	540.861	682.998	439	590	404	207	1.3434
ENSMUSG00000020190	Mknk2	404.252	348.575	1948.41	1724.09	4557.07	1372.47	307.822	197.061	2128.92	1115.24	2868.02	623.041	434.602	990.271	1184.21	1471.07	1357	1352	1469	802	0.995914
ENSMUSG00000020191	Spata48	0	0	2.99072	0	0	0	0	0	0	0	0	0	0	0	0	0	0	0	1	0	0
ENSMUSG00000020193	Zpbp	3.00992	0	7.98502	8.06821	14.9826	3.98667	4.89904	0	2.01987	0	3.013	0	0	0	2.97859	0	5	1	5	1	0.186611
ENSMUSG00000020196	Cabin1	356.094	157.914	892.214	411.461	1244.14	697.918	33.4306	136.319	1049.39	516.884	1444.41	224.125	290.579	451.626	218.891	858.878	491	632	421	445	1.28637
ENSMUSG00000020198	Ap3d1	1235.75	1536.46	2115.96	1729.21	2618.44	1655.59	390.685	811.976	2663.86	2851.51	3601.67	1857.15	2402.78	2245.2	1455.49	2642.39	1512	2465	705	650	1.63055
ENSMUSG00000020205	Phlda1	51.0834	93.8281	198.682	78.3656	129.838	170.637	130.152	11.9499	550.401	451.226	1419.42	224.027	245.122	369.947	408.024	688.937	108	545	62	385	5.03982
ENSMUSG00000020211	Sf3a2	80.549	173.395	264.545	194.982	366.215	163.965	101.819	74.2242	562.173	302.134	536.106	217.228	205.252	213.641	394.408	536.508	177	371	100	157	2.09021
ENSMUSG00000020212	Mdm1	28.7355	14.6476	74.5922	40.8987	121.706	103.085	5.19332	27.5939	44.8692	75.4582	235.605	45.093	19.3193	48.4147	13.904	81.5651	52	71	43	71	1.35484
ENSMUSG00000020213	Glipr1l1	0	0	0	0	0	0	0	0	0	0	0	0	0	0	0	0	0	0	0	0	0
ENSMUSG00000020214	Glipr1l2	0	0	0	0	0	0	0	0	0	0	0	0	0	0	0	0	0	0	0	0	0
ENSMUSG00000020216	Jsrp1	0	0	0	0	0.997625	0.999987	0	0	0	0	1.99836	0	0	0	0	0	0	0	0	1	1.00037
ENSMUSG00000020218	Wif1	0.900572	4.21202	7.17826	24.4001	2.69297	4.48315	12.3714	0	35.9391	16.9141	613.753	1.40488	0	5.37597	13.8999	61.3072	7	94	8	211	13.3111
ENSMUSG00000020219	Timm13	146.568	276.407	510.747	402.415	349.046	231.005	283.297	178.366	690.634	538.963	653.554	398.926	396.819	499.173	566.253	834.761	297	572	120	150	1.92572
ENSMUSG00000020220	Vps13d	164.024	125.951	939.955	477.762	974.079	647.605	367.662	339.879	1104.22	762.124	1035.25	903.45	700.659	977.801	827.304	1008.68	505	915	324	141	1.81314
ENSMUSG00000020224	Llph	155.416	126.688	383.925	241.449	398.585	189.144	179.088	80.6209	375.486	388.975	501.755	360.674	302.74	378.343	397.802	459.22	219	396	116	61	1.8035
ENSMUSG00000020225	Tmbim4	298.603	303.622	511.777	403.939	499.894	327.575	461.032	277.078	700.113	574.06	890.257	482.027	408.061	510.731	695.316	715.627	385	622	96	157	1.6138
ENSMUSG00000020226	Slc5a4b	0	0	0	0	0	0	0	0	0	0	0	0	0	0	0	0	0	0	0	0	0
ENSMUSG00000020227	Irak3	23.909	53.2474	184.583	96.0198	256.94	95.0329	34.684	19.9004	216.357	141.287	451.459	99.2274	39.0627	187.808	196.817	214.542	96	193	85	121	2.02345
ENSMUSG00000020228	Helb	64.8075	59.7456	224.254	143.756	374.292	145.324	34.8548	62.3025	206.136	202.831	352.256	129.98	97.5541	180.706	161.733	225.732	139	195	114	76	1.40348
ENSMUSG00000020229	Slc5a4a	0	0	0	0	0	0	0	0	0	0	0	0	0	0	0	0	0	0	0	0	0
ENSMUSG00000020230	Prmt2	66.5325	43.1852	133.314	68.9236	159.48	111.463	46.1493	30.2722	223.032	195.663	457.024	113.189	93.3964	225.862	182.705	242.467	82	217	47	111	2.62898
ENSMUSG00000020231	Dip2a	132.623	76.0058	209.093	113.325	193.501	268.915	36.8101	98.9124	291.748	258.555	753.294	325.985	95.1452	336.045	198.175	351.708	141	326	77	192	2.31198
ENSMUSG00000020232	Hmg20b	88.6352	172.566	244.675	363.591	397.228	185.467	224.756	139.916	640.37	481.222	957.293	337.777	337.133	459.952	301.912	715.726	227	529	106	228	2.32899
ENSMUSG00000020234	4930404N11Rik	6.69847	13.8761	16.2018	12.4263	37.905	7.56429	7.22114	15.7532	62.5537	22.3274	129.669	31.8783	25.6646	44.6576	1.4611	65.2536	15	48	10	39	3.25947
ENSMUSG00000020235	Fzr1	123.739	269.619	361.135	235.588	548.304	218.492	99.1079	171.344	584.18	348.417	678.283	340.63	246.392	367.069	375.199	686.307	253	453	145	170	1.7888
ENSMUSG00000020238	Ncln	385.634	590.672	742.643	510.661	747.859	635.843	209.329	563.8	1578.03	1238.05	1988.54	740.689	806.596	1289.75	576.118	1215.72	548	1179	181	467	2.1506
ENSMUSG00000020241	Col6a2	222.531	753.434	1375.57	611.804	566.668	592.107	140.55	166.952	3530.75	2549.47	7755.23	1305.17	1064.5	2480.44	1395.22	4300.54	554	3048	405	2211	5.50416
ENSMUSG00000020246	Hcfc2	291.398	152.003	326.222	364.516	429.176	357.883	200.029	119.424	425.798	476.407	588.323	351.879	454.972	348.105	353.104	387.599	280	423	111	83	1.51125
ENSMUSG00000020248	Nfyb	98.6334	163.598	410.769	236.09	351.212	198.248	137.625	80.5334	363.413	283.885	407.644	190.189	217.348	297.738	280.622	357.643	210	300	118	74	1.43047
ENSMUSG00000020250	Txnrd1	357.298	392.811	636.491	458.908	829.765	545.945	213.862	215.478	1299.81	1083.66	2030.97	757.756	545.94	774.793	678.312	1089.11	456	1033	211	475	2.26277
ENSMUSG00000020251	Glt8d2	0	3.72018	8.37321	17.8003	27.0516	11.1548	22.8038	0.927583	30.0268	18.5586	59.6377	48.2285	7.44821	9.29053	30.47	114.289	11	40	10	35	3.46232
ENSMUSG00000020253	Ppm1m	50.1292	32.388	458.505	180.639	525.1	158.468	44.443	12.0035	303.76	259.51	445.683	148.313	56.4765	197.519	229.496	285.432	183	241	201	115	1.31779
ENSMUSG00000020255	D10Wsu102e	471.826	276.379	690.206	693.84	964.228	637.656	250.88	225.532	991.35	1247.88	1206.8	745.942	705.656	794.201	513.213	828.166	526	879	265	253	1.67038
ENSMUSG00000020256	Aldh1l2	1827.1	2413.2	1649.99	2155.56	1401.55	1952.43	852.395	1219.84	2901.18	3267.78	2300.49	2709.56	2479.93	2494.17	1445.03	2696.82	1684	2537	512	531	1.50645
ENSMUSG00000020257	Wdr82	266.652	207.205	958.561	586.8	1643.18	558.029	203.521	206.153	893.183	681.964	1419.85	491.546	365.421	551.526	769.368	942.283	579	764	506	330	1.32074
ENSMUSG00000020258	Glyctk	23.8909	10.6211	95.297	18.7036	218.357	26.7939	2.78234	0.719743	36.7534	6.81421	63.9957	119.953	3.54917	10.6075	8.45782	29.8347	50	35	74	40	0.70491
ENSMUSG00000020260	Pofut2	310.972	331.431	407.756	409.103	418.434	363.156	184.84	205.005	882.78	914.207	1260.08	573.815	601.302	525.583	575.713	941.262	329	784	91	258	2.3852
ENSMUSG00000020261	Slc36a1	273.249	454.967	603.817	392.661	577.571	482.818	188.24	261.58	1043.56	1122.31	1354.83	435.34	576.256	779.956	596.931	1064.63	404	872	153	322	2.1558
ENSMUSG00000020262	Adarb1	122.369	156.938	93.9131	121.008	118.739	139.587	59.7456	65.9596	261.993	311.466	644.179	235.886	199.901	269.512	144.625	516.699	110	323	34	170	2.94248
ENSMUSG00000020263	Appl2	784.705	854.076	1210.24	1159.93	1014.93	1117.49	727.464	876.503	1801.78	2556	2273.46	1659.27	1955.5	1979.61	1921.34	2963.6	968	2139	182	435	2.20914
ENSMUSG00000020264	Slc36a2	5.92859	6.88612	62.9881	209.299	304.376	58.0154	27.026	0.980835	56.0203	27.4772	141.585	9.86458	4.37063	22.6007	36.1599	50.8179	84	44	112	43	0.5165
ENSMUSG00000020265	Sumo3	310.835	471.473	1131.88	630.86	1110.49	480.657	318.27	376.583	1193.18	743.2	1455.05	727.068	702.976	877.97	872.38	1111.94	604	960	336	268	1.5905
ENSMUSG00000020267	Hint1	494.451	666.586	1133.97	860.155	1195.95	745.66	841.92	602.172	1282.5	1155.41	1832.48	1107.03	1220.52	840.012	1032.36	1266.34	818	1217	246	287	1.48859
ENSMUSG00000020268	Lyrm7	6.05328	14.328	78.1702	8.70612	42.7079	19.346	12.3087	134.147	15.852	30.5687	89.4455	89.1427	79.8189	8.60628	40.5262	19.7642	39	47	45	34	1.18354
ENSMUSG00000020270	Smim23	0	0	0	0	0	0	0	0	0	0	0	0	0	0	0	0	0	0	0	0	0
ENSMUSG00000020271	Fbxw11	369.717	378.982	701.355	773.34	1300.04	495.35	213.909	229.818	791.804	711.872	1964.77	603.694	949.977	633.835	536.934	1192.67	558	923	362	471	1.65502
ENSMUSG00000020272	Stk10	70.7312	77.8877	664.537	468.998	1665.91	473.648	54.1375	45.6028	543.761	251.87	793.16	152.631	71.4358	176.439	327.306	404.124	440	340	551	237	0.772614
ENSMUSG00000020273	Papolg	110.972	40.3595	210.817	178.097	474.926	184.714	56.3407	20.5965	197.281	194.441	328.073	67.1945	92.7495	155.336	249.802	199.462	160	186	146	83	1.16253
ENSMUSG00000020275	Rel	86.2609	32.8762	742.955	418.728	1540.03	474.846	90.1069	3.96784	379.9	213.481	571.235	127.123	86.9459	196.985	286.94	281.998	424	268	522	154	0.632672
ENSMUSG00000020277	Pfkl	180.919	245.126	749.619	491.672	759.684	342.327	105.82	94.5417	614.265	499.787	1190.57	317.35	231.831	436.329	322.625	650.405	371	533	270	303	1.43555
ENSMUSG00000020279	Il9r	1.45111	7.17339	146.677	50.7842	277.998	46.3252	4.25134	0	70.4796	0	22.9092	2.4116	0	3.60184	38.7731	0.723572	67	17	98	26	0.259789
ENSMUSG00000020280	Pus10	57.0196	67.3329	325.431	149.627	363.295	269.554	88.5607	42.2854	270.279	174.152	679.403	225.98	211.826	224.181	265.778	231.163	170	285	130	162	1.67468
ENSMUSG00000020282	Rhbdf1	371.111	618.357	522.309	479.984	383.509	402.215	290.831	398.901	923.164	1078.7	1441.62	537.664	779.135	927.126	594.031	1597.19	433	985	102	377	2.27232
ENSMUSG00000020283	Pex13	141.173	94.4769	245.104	203.117	527.674	108.166	146.88	83.1548	268.42	261.545	472.792	185.108	148.968	259.25	612.816	316.555	194	316	146	154	1.62959
ENSMUSG00000020284	Cfap410	32.263	42.1184	110.778	38.7974	77.9816	72.3965	32.3154	50.3802	151.052	126.194	280.778	77.5488	23.8068	93.8437	73.7859	102.342	57	116	28	76	2.03346
ENSMUSG00000020286	1700093K21Rik	0	0	0	0	0	0	0	0	0	0	0	0	0.865367	0	3.45215	0	0	1	0	1	4.31751
ENSMUSG00000020287	Mpg	63.5941	102.936	190.454	163.138	139.255	109.494	36.8503	55.9993	228.373	275.822	276.747	199.416	208.813	224.854	228.337	370.912	108	252	54	56	2.33634
ENSMUSG00000020288	Ahsa2	226.705	82.9558	243.446	366.613	729.02	396.181	214.356	43.7459	399.629	407.87	851.652	264.666	453.772	384.565	423.202	442.957	288	454	216	171	1.57546
ENSMUSG00000020289	Nprl3	138.648	119.252	221.398	211.341	221.286	220.023	52.2482	173.527	357.78	318.958	437.265	231.542	188.235	280.625	149.967	295.471	170	282	62	93	1.66444
ENSMUSG00000020290	Xpo1	348.798	178.646	1461.39	758.396	2328.81	837.548	329.43	79.5025	1144.43	845.079	1891.16	626.876	506.416	799.4	746.862	1091.53	790	956	766	434	1.21024
ENSMUSG00000020295	Hbq1a	0	2.98697	0	0	0	0	0	0	0	0	0	0	0	0	0	0	0	0	1	0	0
ENSMUSG00000020297	Nsg2	25.7173	11.4496	171.972	174.961	568.283	144.413	9.96261	1.96477	40.3977	1.96557	14.8573	0	0	3.93604	120.401	10.8589	139	24	189	41	0.173548
ENSMUSG00000020299	4930524B15Rik	0	0	0	0	0	0	0	0	0	0	0	0	0	0	0	0	0	0	0	0	0
ENSMUSG00000020300	Cpeb4	192.163	140.926	476.7	313.554	750.75	370.793	174.456	95.3051	477.76	392.213	905.456	286.739	238.237	327.764	360.863	495.964	314	436	218	209	1.38588
ENSMUSG00000020303	Stc2	270.235	362.753	394.565	460.971	464.886	448.202	263.888	248.11	709.83	864.674	734.348	1019.74	1112.22	832.326	359.245	645.413	364	785	92	233	2.15464
ENSMUSG00000020305	Asb3	23.8032	41.4595	150.605	91.9458	187.706	92.0436	77.1457	42.6893	229.697	149.056	366.619	84.4893	77.2928	150.486	237.005	208.323	88	188	57	94	2.12464
ENSMUSG00000020307	Cdc34	800.346	1073.66	969.57	1139.79	1062.52	858.857	921.463	899.287	1589.64	1487.22	1332.51	1352.24	1422.9	1127.72	1375.12	1617.87	966	1413	117	157	1.46337
ENSMUSG00000020308	Tpgs1	76.9009	90.9701	285.676	182.629	230.994	156.199	100.47	76.9914	303.312	315.755	403.398	181.622	135.615	195.11	210.01	365.982	150	264	78	96	1.75779
ENSMUSG00000020309	Chac2	161.514	69.4958	136.509	173.544	139.453	125.52	165.54	74.3324	234.899	229.709	215.054	195.586	236.418	130.753	218.788	215.311	131	210	40	34	1.60293
ENSMUSG00000020310	Madcam1	11.5353	3.54378	121.43	137.808	411.643	96.1029	27.016	4.42421	42.8903	38.2086	66.6291	31.081	15.907	22.5441	118.362	70.5814	102	51	137	33	0.499326
ENSMUSG00000020311	Erlec1	580.526	467.867	610.061	594.003	611.685	692.419	373.321	372.156	689.358	760.132	973.915	769.355	762.996	836.113	770.896	933.274	538	812	119	96	1.50999
ENSMUSG00000020312	Shc2	22.6291	26.8457	41.9606	58.226	37.4045	44.7161	2.62154	21.3118	171.731	120.519	710.687	79.4696	79.7922	84.4393	52.572	159.682	32	182	17	217	5.70514
ENSMUSG00000020315	Sptbn1	1345.65	1270.12	2623.77	2867.26	5002.41	2546.17	1253.65	485.812	4423.18	3686.21	10026.6	2580.16	1789.62	4178.5	2985.68	5199.85	2174	4359	1415	2535	2.00461
ENSMUSG00000020317	Theg	0	0	0	0	0	0	0	0	0	0	0	0	0	0	0	0	0	0	0	0	0
ENSMUSG00000020319	Wdpcp	12.1209	8.24708	22.5276	29.2152	36.2251	14.4665	0	31.5033	47.2072	30.4753	104.325	33.8015	33.6953	55.3866	7.19414	41.9226	19	44	13	28	2.29419
ENSMUSG00000020321	Mdh1	1789.35	1794.12	2197.61	2356.49	2518.62	1965.82	1675.14	1406.73	2702.89	2650.53	2950.74	2111.68	2031.66	1978.62	2331.97	3075.12	1963	2479	372	425	1.26295
ENSMUSG00000020323	Prss57	23.4224	31.3946	57.2892	21.6206	8.02856	0	16.1851	24.7529	41.8184	66.9075	49.1874	43.5296	31.0826	56.7765	46.1167	102.05	23	55	17	22	2.39455
ENSMUSG00000020325	Fstl3	38.1881	74.6007	74.1989	90.762	49.8698	51.2209	43.8626	43.2301	221.261	233.172	338.298	140.45	145.772	91.1342	149.515	289.92	58	201	19	84	3.45441
ENSMUSG00000020326	Ccng1	1387.06	812.738	2058.1	1620.26	2340.28	1682.68	1262.09	472.656	2484.36	2757.77	4744.73	2667.38	2047.84	2610.62	3043.25	3299.19	1454	2957	615	812	2.03295
ENSMUSG00000020327	Fgf22	0	0.956918	0	2.26981	0	0	0	0	0	0	0	0	0	0	0	0	0	0	1	0	0
ENSMUSG00000020328	Nudcd2	125.586	204.187	347.658	219.657	315.599	187.438	183.78	90.1923	428.095	517.766	440.23	390.154	474.787	215.345	352.762	459.725	209	410	87	93	1.95859
ENSMUSG00000020329	Polrmt	57.88	85.927	197.782	165.352	308.595	273.514	165.098	107.527	233.566	218.368	305.843	267.572	424.618	148.145	171.737	341.062	170	264	88	91	1.55023
ENSMUSG00000020330	Hmmr	4.92077	10.763	169.405	60.8577	249.697	67.4716	7.68901	0	116.882	73.1678	208.862	53.0432	18.6357	105.54	124.651	117.785	71	102	92	57	1.43406
ENSMUSG00000020331	Hcn2	16.7324	7.83233	21.3474	16.4139	36.2709	14.6775	4.98711	13.1621	55.4544	45.5898	98.5398	27.523	15.2688	29.3357	11.1134	69.7112	16	44	10	30	2.68244
ENSMUSG00000020332	Meikin	0	0	0	0	0	0	0	0	0	0	1.00418	0	0	0	0	0	0	0	0	0	1.00418
ENSMUSG00000020333	Acsl6	32.8966	11.2096	15.5103	3.5927	0	2.42776	21.607	1.29462	17.4788	18.4038	18.0375	0.9642	1.30298	18.7972	6.17716	10.0981	11	11	12	8	1.03074
ENSMUSG00000020334	Slc22a4	21.6394	0	46.1297	21.2728	47.1266	15.419	0	0	14.7493	7.28949	40.0003	36.002	4.06418	17.8412	14.5121	6.50877	19	18	19	13	0.929941
ENSMUSG00000020335	Zfp354b	17.3679	14.4087	13.4544	6.15005	16.3455	8.64147	8.48271	9.5493	14.855	17.2478	36.7135	16.3755	25.4615	18.1864	33.8905	13.1208	12	22	4	9	1.86283
ENSMUSG00000020340	Cyfip2	857.703	1175.94	1559.63	1236.04	3011.52	1602.35	497.764	961.069	1936.38	1366.29	1533.05	1265.7	1647.1	1277.21	1347.09	1760.95	1363	1517	759	246	1.11298
ENSMUSG00000020346	Mgat1	503.452	492.921	1252.61	765.749	1784.79	917.295	268.916	598.433	1508.26	1048.32	2097.52	898.048	762.038	932.941	1027.11	1554.42	823	1229	491	451	1.49277
ENSMUSG00000020349	Ppp2ca	998.937	913.523	2215.68	1576.3	2708.82	1324.7	956.498	629.453	2148.17	1954.33	3367.42	1630.57	1476.91	1787.02	2088.31	2171.99	1415	2078	717	578	1.46811
ENSMUSG00000020354	Sgcd	0	0.998771	4.9938	20.066	11.9874	8.98769	6.84814	0	11.0536	5.9825	26.0742	0.999832	6.99098	14.9682	0	6.99907	7	9	7	8	1.35609
ENSMUSG00000020357	Flt4	47.1172	79.673	125.606	198.489	385.098	189.084	49.9252	24.7944	204.961	190.595	686.294	93.0435	89.9007	212.837	121.056	276.871	137	234	119	194	1.70538
ENSMUSG00000020358	Hnrnpab	1491.98	1739.91	3446.73	2297.39	4082.84	2233.84	1322.04	1050.82	4621.44	4240.98	6783.5	3230.74	3198.35	3099.09	3340.97	4488.22	2208	4125	1063	1241	1.86823
ENSMUSG00000020359	Phykpl	81.966	115.427	284.043	110.13	269.733	132.662	62.9171	99.288	273.636	212.117	321.25	342.432	254.711	233.281	311.121	309.852	145	282	84	46	1.95335
ENSMUSG00000020361	Hspa4	716.74	685.601	2230.3	1463.4	2872.22	1435.98	603.388	375.146	2119.82	1776.51	3655.5	1498.61	1489.44	1464.7	1756.97	2001.58	1298	1970	882	723	1.5182
ENSMUSG00000020362	Cnot6	353.193	117.749	957.829	563.962	1473.52	765.032	222.182	80.2785	1057.68	835.18	1965.54	621.35	507.653	849.906	859.476	1241.01	567	992	481	455	1.75083
ENSMUSG00000020363	Gfpt2	45.1013	75.7849	175.609	67.4809	88.8537	122.588	47.9676	6.9572	492.018	356.121	836.065	129.061	163.846	225.093	250.852	558.936	79	376	52	240	4.77834
ENSMUSG00000020364	Zfp354a	29.0882	39.4563	31.9367	27.6991	42.0981	22.6058	4.4536	11.6203	32.4283	39.0676	151.734	25.3237	29.2455	84.2028	34.3469	146.823	26	68	13	54	2.59943
ENSMUSG00000020366	Mapk9	643.234	515.254	1051.03	758.453	982.481	879.113	269.664	413.338	1144.95	975.956	1385.17	970.903	795.533	953.335	749.869	1348.49	689	1041	278	235	1.51004
ENSMUSG00000020368	Canx	3130.05	1973.38	5644.79	3930.57	6731.71	3506.42	2984.66	1507.99	5928.38	5721.8	10264.5	4604.25	3864.8	4780.58	4619.84	6743.76	3676	5816	1760	2016	1.58207
ENSMUSG00000020372	Rack1	10072.6	9450	18182.2	14659.6	19631.3	11635.4	13950.9	8886	19131.3	18391.6	22582.1	17017.9	15636.2	18638.2	24744.4	20636.5	13308	19597	4030	2962	1.47254
ENSMUSG00000020374	Rasgef1c	20.6344	2.49948	0	1.67845	5.54846	0	6.21479	0	0	1.66255	1.6751	1.58786	16.5307	0	4.13536	3.33921	5	4	7	5	0.790986
ENSMUSG00000020375	Rufy1	184.403	267.304	544.878	261.663	465.292	297.083	89.0816	188.915	482.769	361.122	645.215	320.147	337.69	421.414	315.25	549.968	287	429	151	121	1.49376
ENSMUSG00000020376	Rnf130	212.712	170.356	1092.69	552.703	950.875	467.39	367.61	132.701	1125.18	827.01	1868.28	481.06	479.725	837.255	1058.46	1268.39	493	993	359	454	2.01299
ENSMUSG00000020377	Ltc4s	1.15656	17.9855	114.055	62.5697	69.1594	36.8122	18.3829	0	208.278	83.8776	195.743	13.8437	21.7621	85.9808	84.2055	141.754	40	104	39	72	2.60978
ENSMUSG00000020380	Rad50	85.7387	65.5379	369.217	162.949	632.23	273.027	53.3644	60.3311	317.732	213.729	633.298	208.751	103.276	289.248	239.648	322.25	213	291	205	156	1.36745
ENSMUSG00000020381	Mrnip	2.99985	8.62843	26.0218	14.5653	15.3211	1.0628	2.93274	5.24695	10.7469	6.2484	22.8035	9.40884	4.01916	16.9523	24.1105	10.9841	10	13	9	7	1.37113
ENSMUSG00000020383	Il13	1.00104	0	0	0	1.0003	0	0	0	0	0	0	0	0	0	0	0	0	0	0	0	0
ENSMUSG00000020385	Clk4	328.375	111.666	674.09	526.872	1069.76	531.532	308.956	94.9211	737.289	956.912	1152.18	676.122	786.341	908.797	764.017	1213.22	456	899	321	197	1.97327
ENSMUSG00000020386	Sar1b	184.032	267.052	570.777	393.092	541.707	330.128	448.771	173.976	585.114	607.633	850.94	501.614	525.144	548.761	697.334	628.887	364	618	152	113	1.69973
ENSMUSG00000020387	Jade2	105.658	98.5907	456.459	396.02	1028.13	371.528	72.5624	79.2078	539.375	295.588	784.155	191.713	114.982	221.342	232.054	411.287	326	349	326	221	1.06991
ENSMUSG00000020388	Pdlim4	14.8864	21.0926	170.263	112.079	219.233	115.172	39.268	15.0626	212.662	145.532	719.376	136.159	92.8146	150.303	114.042	187.182	88	220	78	205	2.48646
ENSMUSG00000020389	Cdkl3	4.10154	4.58439	23.2991	12.4319	72.5314	10.6854	0.748774	4.37856	23.4297	8.37884	41.1304	10.7769	3.29469	47.2812	7.58314	26.7707	17	21	24	16	1.27029
ENSMUSG00000020390	Ube2b	593.179	416.3	1051.09	766.627	1244.49	557.984	447.293	264.068	1251.68	1062.12	1724.76	705.282	710.083	834.63	1186.82	1121.92	668	1075	334	337	1.60967
ENSMUSG00000020392	Cdkn2aipnl	323.484	368.395	641.048	472.007	795.058	386.268	320.95	282.92	690.994	628.723	726.206	548.021	388.548	622.369	633.667	645.936	449	611	180	104	1.36053
ENSMUSG00000020393	Kremen1	94.3708	152.768	274.602	223.93	334.395	150.356	75.5422	156.287	512.565	474.737	1112.94	265.997	253.989	448.343	173.726	606.234	183	481	89	295	2.63192
ENSMUSG00000020395	Itk	56.6755	18.7792	297.964	418.374	1329.89	343.872	56.3197	0	232.359	20.6932	65.6267	5.9544	1.98174	6.90968	172.192	21.8154	315	66	441	88	0.209182
ENSMUSG00000020396	Nefh	0	1.99336	22.9415	16.1221	104.805	45.8178	0	0.992893	34.3082	3.97487	22.0786	8.0049	0	1.99075	43.6493	5.99908	24	15	36	16	0.622848
ENSMUSG00000020397	Med7	74.9304	74.0743	247.69	134.256	221.885	192.868	151.422	44.507	259.176	185.892	258.275	210.199	227.093	119.946	179.464	322.165	143	220	75	61	1.54359
ENSMUSG00000020399	Havcr2	12.6531	1.04963	256.706	50.1351	176.399	59.0292	13.3897	0	126.213	28.0038	127.602	50.5005	9.69825	50.2861	45.8898	60.3703	71	62	95	43	0.875655
ENSMUSG00000020400	Tnip1	151.688	143.097	548.038	421.417	1541.92	553.875	73.8117	78.5615	809.806	746.117	1638.97	565.512	461.428	544.795	514.51	860.283	439	768	489	381	1.7485
ENSMUSG00000020401	Fam71b	0	2.88431	0	3.87471	59.6026	18.2607	0	0	0.970146	0	0	0	0	0	0	0	11	0	21	0	0.0114644
ENSMUSG00000020402	Vdac1	627.638	679.54	1442.46	1032.61	1128.3	812.539	549.822	510.943	1880.15	1629.57	2841.17	1027.95	1079.01	1384.72	1493.12	2016.05	848	1669	327	587	1.96817
ENSMUSG00000020405	Fabp6	0	0	0	0	0	0	0	0	0	0	0	0	0	0	0	0	0	0	0	0	0
ENSMUSG00000020407	Upp1	45.9041	45.6086	132.318	61.9083	67.9543	31.7396	23.5459	27.7352	81.1946	116.206	240.891	92.2917	53.8633	106.054	118.048	186.496	55	124	35	61	2.27848
ENSMUSG00000020409	Slu7	166.266	212.589	539.25	401.8	1050.03	327.869	130.321	93.093	536.05	410.83	1071.63	371.966	394.59	463.114	247.179	652.745	365	519	315	253	1.41999
ENSMUSG00000020411	Nipal4	6.01441	34.8911	63.8463	0	6.98765	6.97411	10.769	9.93369	56.4853	55.6668	112.394	38.0207	35.9673	0	56.5326	100.986	17	57	21	36	3.27116
ENSMUSG00000020412	Ascc2	143.635	215.097	515.783	297.673	635.502	326.118	89.7087	105.608	585.293	452.69	993.575	334.666	322.565	464.731	330.675	633.665	291	515	197	226	1.76799
ENSMUSG00000020413	Hus1	108.014	108.064	299.608	265.345	371.241	169.195	44.3584	69.4979	266.21	309.083	392.173	213.454	191.368	196.448	183.871	320.535	179	259	119	76	1.44437
ENSMUSG00000020415	Pttg1	24.9529	23.2214	157.236	97.8219	113.617	42.2766	46.2822	25.6744	185.277	94.5303	195.95	59.7814	29.7053	140.404	140.923	201.235	66	131	50	64	1.97296
ENSMUSG00000020419	Hormad2	0	0	0	0	0	0	3.91868	0	0	0	0	0	0	0	0	0	0	0	1	0	0
ENSMUSG00000020420	Zfp607a	13.7837	13.3503	78.4202	66.6797	132.685	52.0569	17.0517	5.72473	48.344	66.507	107.632	33.7054	31.5572	57.1332	55.4618	43.9953	47	56	44	24	1.17007
ENSMUSG00000020422	Tns3	203.115	635.724	924.424	622.175	983.446	702.91	119.749	272.192	1722.78	1293.07	3716.61	936.898	532.666	1365.71	677.583	1720.07	558	1496	326	1000	2.68058
ENSMUSG00000020423	Btg2	704.561	516.635	1658.55	1044.73	2104.77	852.326	447.374	451.373	1720.58	2152.67	2647.13	1716.82	1690.46	1662.66	1711.16	2387.87	973	1961	609	384	2.01655
ENSMUSG00000020424	Castor1	4.00445	12.9856	59.9301	37.1143	59.9403	39.9509	2.93484	4.98631	67.3129	60.8333	128.361	47.9905	37.9507	71.8575	76.1844	78.9903	28	71	25	27	2.567
ENSMUSG00000020427	Igfbp3	452.666	509.795	1011.88	592.19	842.158	533.195	153.08	195.018	2075.73	2042.12	6859.91	1777.11	1309.24	3042.29	1902.07	2600.05	536	2701	291	1760	5.03697
ENSMUSG00000020428	Gabra6	0	0	0	0	0	0	0	0	0	0	0	0	0	0	0	0	0	0	0	0	0
ENSMUSG00000020429	Igfbp1	0	0	0	0	0	0	0	0	0	0	0	0	0	0	0	0	0	0	0	0	0
ENSMUSG00000020430	Pes1	280.373	333.995	844.034	662.607	1086.72	483.913	130.405	187.258	773.156	667.149	1421.38	602.591	539.954	682.349	618.881	835.339	501	768	338	280	1.53164
ENSMUSG00000020431	Adcy1	6.90673	0	0.980676	4.96433	2.94471	3.9151	0	0	16.9013	23.4284	96.3515	5.9072	3.93201	21.5202	4.88409	21.6373	2	24	3	30	9.87047
ENSMUSG00000020432	Tcn2	308.965	689.312	1254.79	935.1	1053.97	724.041	430.105	644.33	1759.92	1209.91	2152.93	837.377	754.24	1207.88	1489.94	1616.63	755	1379	315	471	1.82578
ENSMUSG00000020434	4921536K21Rik	0	0	5.99042	5.03324	0	0	0	0	4.0325	7.96291	3.01148	1.00083	0	2.99028	0	5.00179	1	3	3	3	2.17712
ENSMUSG00000020435	Osbp2	1.28361	12.1477	11.0509	10.6448	10.5438	16.9959	10.8429	44.6227	26.8076	19.3781	51.0088	21.14	4.42631	8.93192	0	24.4534	15	20	13	16	1.32179
ENSMUSG00000020436	Gabrg2	0	0	0	0	0	0	0	0	0	0	0	0	0	0	0	0	0	0	0	0	0
ENSMUSG00000020437	Myo1g	128.854	64.5307	1468.72	739.938	2129.87	713.753	76.7549	1.81146	760.084	350.029	905.57	89.3894	104.694	284.965	407.171	446.271	666	419	778	289	0.628856
ENSMUSG00000020439	Smtn	44.1948	60.1026	187.713	142.396	192.285	117.003	57.1019	44.4497	218.723	243.594	885.183	174.574	100.686	228.297	153.861	345.072	106	294	63	250	2.78024
ENSMUSG00000020440	Arf5	461.02	442.555	1207.01	550.021	1066.78	511.027	603.629	332.634	1352.24	1390.98	2095.05	854.795	811.112	1043.94	1458.89	1944.46	647	1369	315	470	2.11636
ENSMUSG00000020441	2310033P09Rik	32.0143	18.9966	113.93	61.0645	126.376	37.997	37.1593	19.9822	118.989	92.8866	150.724	66.9595	65.8989	68.9391	78.5377	124.98	56	96	42	32	1.71593
ENSMUSG00000020444	Guk1	469.52	457.822	529.888	606.269	488.314	472.311	584.442	402.444	1013.57	1082.23	995.64	960.613	1021.95	740.528	1217.17	1104.6	501	1017	68	137	2.0285
ENSMUSG00000020447	Npc1l1	0	0	0.997085	0	2.99356	1.99137	0	0	0	0	13.0443	0	0	0	0	4.99819	1	2	1	5	3.01612
ENSMUSG00000020448	Rnf185	352.628	420.212	530.643	524.172	485.466	512.887	213.313	268.299	733.241	772.541	822.291	707.024	764.961	694.73	740.466	714.634	413	744	123	42	1.79884
ENSMUSG00000020451	Limk2	148.306	166.633	458.467	290.116	623.896	346.761	110.497	303.658	641.76	765.967	1293.28	254.389	364.844	692.383	396.459	1068.78	306	685	173	358	2.23738
ENSMUSG00000020453	Patz1	32.2282	56.2093	285.134	176.988	405.457	174.941	131.2	44.5673	340.591	196.113	418.216	138.646	92.1026	194.003	159.195	238.978	163	222	130	108	1.36054
ENSMUSG00000020454	Eif4enif1	118.696	314.319	414.155	486.691	627.751	361.745	91.567	107.711	515.491	398.714	608.831	423.275	240.122	274.461	434.95	535.736	315	429	197	126	1.36032
ENSMUSG00000020455	Trim11	143.019	124.093	419.866	218.094	518.113	259.952	114.603	50.5953	420.718	401.643	603.302	310.014	229.162	319.007	344.736	412.036	231	380	162	111	1.64506
ENSMUSG00000020456	Ogdh	685.093	1324.54	1392.11	1319.99	1973.66	1265.23	415.963	690.606	2755.82	2089.02	3449.27	1558.42	1539.5	1768.03	1604.1	2717.28	1133	2185	503	711	1.92799
ENSMUSG00000020457	Drg1	314.583	368.007	763.816	457.708	754.185	417.757	493.923	366.373	826.968	706.881	1072.2	674.054	511.781	744.354	934.565	899.439	492	796	174	175	1.61831
ENSMUSG00000020458	Rtn4	512.968	372.267	1814.04	917.954	1766.05	936.05	497.894	251.72	2876.56	2004.21	5638.23	1264.09	1002.57	2113.62	2123.24	3192.48	884	2527	609	1453	2.85969
ENSMUSG00000020459	Mtif2	73.9839	70.2249	233.439	170.882	426.181	168.911	75.5756	39.2693	261.763	374.11	382.663	271.358	240.825	181.479	183.758	313.384	157	276	127	77	1.75558
ENSMUSG00000020460	Rps27a	4569.25	4625.07	8990.94	6506.6	8991.71	5188.59	7413.46	3995.52	8924.32	9106.17	10365	8209.2	7335.69	8291.92	10687.8	9718.71	6285	9080	2004	1140	1.44465
ENSMUSG00000020461	Clhc1	0	0	0	0	2.5095	0	0	0	7.58694	1.50607	1.63439	0	0	0	0	0	0	1	1	3	4.27471
ENSMUSG00000020462	Cfap36	40.1502	55.8793	166.711	120.726	114.581	93.458	70.2526	43.1495	198.712	132.841	310.442	138.935	110.835	186.999	237.439	208.867	88	191	44	65	2.1635
ENSMUSG00000020463	Ppp4r3b	411.863	200.051	978.646	692.853	1697.08	691.087	203.5	109.937	981.77	978.759	1597.77	482.664	579.872	685.776	649.859	853.732	623	851	528	352	1.36613
ENSMUSG00000020464	Pnpt1	80.2886	41.3966	387.955	200.718	451.882	128.359	63.3428	16.2216	315.234	180.457	421.986	134.507	176.062	166.665	225.143	291.425	171	239	164	97	1.39507
ENSMUSG00000020467	Efemp1	60.7069	132.881	354.865	310.517	180.503	181.359	261.311	50.2783	905.529	515.604	1978.11	422.454	293.512	643.579	619.8	966.302	192	793	111	530	4.14043
ENSMUSG00000020469	Myl7	0	0	0	0	0	0	0	0	0	0	0	0	0	0.994183	0	0	0	0	0	0	0.994183
ENSMUSG00000020471	Pold2	122.809	260.661	330.665	295.213	303.097	328.005	374.99	124.12	496.808	419.275	529.973	363.317	353.765	327.601	444.743	440.779	267	422	95	71	1.57802
ENSMUSG00000020472	Zkscan17	252.705	209.359	399.096	247.97	589.137	351.815	69.0321	454.614	549.987	439.709	823.687	382.152	470.227	446.813	373.59	588.629	322	509	162	147	1.58323
ENSMUSG00000020473	Aebp1	131.231	170.148	585.703	329.205	494.183	433.011	78.2881	39.9899	3255.32	1814.63	5286.14	613.157	676.782	1531.48	986.256	2977.77	283	2143	206	1609	7.57885
ENSMUSG00000020474	Polm	81.3785	39.6298	212.235	156.925	366.974	146.985	26.8792	48.8364	148.223	154.168	267.146	104.869	92.9336	179.202	244.541	243.027	135	179	114	66	1.32807
ENSMUSG00000020475	Pgam2	0.999764	2.00948	14.0419	0.99563	19.0406	2.01122	4.89045	0	2.99252	4.02318	3.00825	1.9993	0	0	4.92835	7.00943	5	3	7	2	0.544705
ENSMUSG00000020476	Dbnl	135.564	214.628	1410.91	511.134	1557.86	551.112	141.404	132.418	1169.34	608.39	1617.77	475.837	371.804	635.761	670.852	971.955	582	815	583	414	1.401
ENSMUSG00000020477	Mrps24	341.334	476.218	689.103	623.113	594.337	436.264	761.772	517.711	857.186	651.947	828.573	617.101	669.541	733.124	943.099	873.585	555	772	138	120	1.39062
ENSMUSG00000020481	Ankrd36	0	0	0	0	0	0	0	0	0	0	0	0	0	0	0	0	0	0	0	0	0
ENSMUSG00000020482	Ccdc117	243.601	165.505	434.007	407.937	829.625	425.482	194.838	142.074	600.176	597.514	781.809	382.241	491.597	311.683	425.506	635.974	355	528	226	154	1.4866
ENSMUSG00000020483	Dynll2	937.104	1296.33	1107.61	1286.13	1511.75	1083.7	456.291	962.854	1850.84	1869.03	2399.96	1744.18	1385.89	1384.28	942.66	1743.99	1080	1665	316	432	1.54145
ENSMUSG00000020484	Xbp1	8327.64	7553.41	11307.7	7708.31	7264.65	7410.6	6225.85	8412.26	12766	13395.2	15030.5	9894.06	11514.9	12304.7	12309.4	16529.3	8026	12968	1490	2056	1.61569
ENSMUSG00000020485	Supt4a	143.425	136.429	472.353	300.567	665.34	204.472	209.953	93.4705	415.616	299.304	541.49	220.976	224.184	317.698	568.908	408.869	278	375	197	133	1.34638
ENSMUSG00000020486	Septin4	14.5636	62.3025	92.2905	126.428	192.854	89.1691	34.595	6.48947	134.543	136.722	351.267	105.331	58.8775	121.67	156.323	267.766	77	167	62	95	2.15374
ENSMUSG00000020490	Btnl10	0	0	0	0	0	0	0	0	0	1.98397	0	0	0	0	0	0	0	0	0	1	1.98397
ENSMUSG00000020491	2810021J22Rik	20.0522	11.9619	91.7796	76.5829	107.814	61.7652	12.7292	13.9042	85.7737	46.7131	184.678	102.073	56.956	90.5969	56.5497	121.996	50	93	40	45	1.87936
ENSMUSG00000020492	Ska2	22.7522	20.1663	141.507	48.361	235.149	36.9518	37.1229	7.53717	86.6662	61.1723	253.293	62.39	68.5969	134.131	163.672	118.285	69	119	79	66	1.72543
ENSMUSG00000020493	Prr11	7.01814	11.9622	93.7756	25.1909	123.787	28.8906	10.7708	2.97958	44.3992	55.6594	127.467	32.0226	18.9852	33.85	70.4378	51.9983	38	54	45	34	1.42856
ENSMUSG00000020495	Smg8	84.0599	104.516	230.089	170.914	280.064	148.301	16.6156	62.4944	318.157	202.495	351.655	149.834	159.594	202.813	166.332	200.649	137	219	88	75	1.59657
ENSMUSG00000020496	Rnf187	1045.71	1588.09	2109.63	2089.75	2416.98	1464.88	880.728	1026.69	2655.41	2494.19	2633.2	1682.2	1510.32	1943.47	1912.36	2348.78	1578	2147	578	443	1.36106
ENSMUSG00000020513	Tubd1	29.309	14.6069	114.023	48.9883	101.297	42.8355	46.9302	5.82973	83.2719	73.8593	130.617	72.6352	55.3943	107.256	92.7253	81.6741	50	87	39	23	1.72709
ENSMUSG00000020514	Mrpl22	41.0503	32.3301	98.8861	80.5626	104.063	29.4515	67.9273	24.7497	133.752	116.628	183.566	64.326	81.16	107.69	108.771	116.646	60	114	32	36	1.90501
ENSMUSG00000020515	Cnot8	161.92	193.022	598.598	391.13	681.117	298.687	184.751	183.08	565.401	486.873	846.839	413.575	392.333	414.41	537.385	671.909	337	541	203	155	1.60781
ENSMUSG00000020516	Rps6kb1	450.749	334.561	730.406	825.835	697.071	581.331	523.737	336.704	954.966	903.207	902.97	1002.4	751.545	923.233	798.012	1158.49	560	924	182	125	1.65048
ENSMUSG00000020519	Sap30l	210.998	251.114	262.938	329.891	380.829	218.154	211.162	313.119	506.689	384.931	561.22	299.735	378.359	362.954	407.793	527.899	272	429	63	92	1.5745
ENSMUSG00000020520	Galnt10	185.344	164.617	503.506	355.685	726.305	342.581	35.7522	92.6134	678.085	488.968	1310.62	320.017	189.417	434.658	259.225	741.441	301	553	231	362	1.83777
ENSMUSG00000020521	Rnft1	170.929	191.217	441.148	380.68	450.337	364.786	135.966	241.125	518.506	671.035	1148.4	257.33	348.084	543.899	273.013	532.838	297	537	127	287	1.80672
ENSMUSG00000020522	Mfap3	150.106	96.616	595.921	377.54	666.593	350.001	75.9503	60.6285	501.712	437.581	896.502	272.645	276.867	452.535	367.697	562.548	297	471	240	200	1.58766
ENSMUSG00000020523	Fam114a2	397.822	462.966	675.404	507.475	625.89	480.758	349.512	301.068	901.393	905.122	1012.54	541.473	591.35	742.977	841.883	972.779	475	814	129	173	1.71263
ENSMUSG00000020524	Gria1	0	0	0	0	3.99321	2.98789	0	0	3.03006	0	0	0	0	0	0	0	1	0	2	1	0.434037
ENSMUSG00000020525	Ppm1d	65.0572	41.826	154.451	140.74	282.158	113.469	41.0592	31.7635	181.215	141.034	258.539	149.867	98.7732	165.117	175.254	208.404	109	172	85	47	1.58319
ENSMUSG00000020526	Znhit3	54.9027	65.4573	78.8693	77.2043	73.8799	43.5545	79.5742	37.3724	92.0161	81.481	160.12	75.6333	95.8448	83.247	97.7157	74.6244	64	95	17	28	1.48916
ENSMUSG00000020527	Myo19	9.54921	29.0607	60.1081	50.1258	70.1027	37.9393	21.1199	20.8062	125.222	100.962	172.12	70.1502	66.6031	82.7762	73.8213	103.303	37	99	21	36	2.66039
ENSMUSG00000020528	Prpsap2	53.1707	42.2449	227.936	185.155	414.544	143.214	87.982	35.9284	258.067	128.755	329.001	89.623	108.646	114.523	227.681	208.607	149	183	128	86	1.23083
ENSMUSG00000020530	Ggnbp2	511.708	223.425	954.794	725.624	1358.08	559.564	350.373	229.803	875.809	655.979	1405.47	604.221	746.683	667.766	745.37	1142.24	614	855	390	280	1.39284
ENSMUSG00000020532	Acaca	200.573	407.641	650.816	2042.13	1164.86	431.603	81.6363	304.139	519.241	578.308	1494.26	387.206	147.581	342.515	236.921	1057.02	660	595	650	457	0.901513
ENSMUSG00000020534	Shmt1	73.057	56.3718	213.046	77.3286	306.468	119.811	13.4602	38.7133	235.186	123.047	306.82	131.161	61.054	168.572	121.025	132.943	112	160	99	77	1.42477
ENSMUSG00000020536	Llgl1	108.814	140.189	272.744	153.18	363.009	211.468	40.9466	59.0206	524.245	355.636	976.56	216.259	197.683	382.584	279.201	575.74	169	438	109	256	2.59967
ENSMUSG00000020537	Drg2	182.678	254.202	447.611	318.773	371.925	291.165	162.261	156.479	424.923	472.273	664.798	342.683	376.204	336.528	439.405	549.54	273	451	105	112	1.65043
ENSMUSG00000020538	Srebf1	480.871	898.963	1089.07	1021.39	990.751	1022.57	251.189	268.637	1665.86	1623.11	2560.52	1432.08	1014.35	1413.7	819.381	2160.58	753	1586	358	568	2.1067
ENSMUSG00000020541	Tom1l1	316.512	233.837	426.423	247.785	244.434	300.629	134.185	280.319	504.094	629.457	768.532	355.682	321.09	338.302	352.586	541.369	273	476	83	163	1.74492
ENSMUSG00000020542	Myocd	9.7201	0	2.40147	12.4695	6.94333	2.39765	0	0	41.4818	6.37824	13.1892	14.5553	0	0	0	20.0947	4	12	5	14	2.82032
ENSMUSG00000020544	Cox11	19.2343	57.4834	76.8964	79.6243	81.6764	29.6101	35.5829	33.3045	101.57	100.767	112.458	53.3821	51.9313	57.5507	113.784	127.163	52	90	25	31	1.73823
ENSMUSG00000020545	Lrrc72	0	0	0	0	0	0	0	0	0	0	0	0	0	0	0	0	0	0	0	0	0
ENSMUSG00000020546	Stxbp4	16.3985	15.4694	56.1244	49.4594	74.787	33.2266	17.8945	6.26471	75.4	73.4535	216.23	23.7047	29.0023	80.9193	37.6031	118.365	34	82	24	63	2.42811
ENSMUSG00000020547	Bzw2	159.154	180.297	494.36	433.029	596.636	377.848	172.265	142.609	507.485	381.742	875.722	346.63	335.27	476.128	463.288	674.318	320	508	178	184	1.58852
ENSMUSG00000020548	1700086D15Rik	0	0	0	0	0	0	0	0	0	0	0	0	0	0	0	0	0	0	0	0	0
ENSMUSG00000020549	Elac2	132.891	162.928	303.572	244.072	431.869	206.436	48.8756	163.183	449.714	387.837	500.535	234.833	225.503	301.376	167.733	345.409	212	327	117	116	1.54262
ENSMUSG00000020553	Pctp	60.1326	71.8112	158.671	114.735	115.823	68.7855	33.2836	76.5566	196.545	153.197	300.033	97.0457	86.9207	155.41	149.699	226.987	87	171	40	70	1.95176
ENSMUSG00000020561	Polr1f	90.8206	74.4039	386.228	226.738	494.802	235.086	115.01	42.4953	311.875	240.338	365.656	224.124	151.18	200.136	270.616	248.534	208	252	162	66	1.20826
ENSMUSG00000020562	Efcab10	0	0	0	0	1.99209	0	0	0	0	2.00733	3.97728	0	0	0	0	0	0	1	1	1	3.00419
ENSMUSG00000020564	Atxn7l1	58.8362	65.9804	269.757	180.02	453.651	175.09	36.341	36.9519	300.436	233.33	413.244	112.947	90.5781	180.544	195.642	285.568	160	227	146	106	1.41959
ENSMUSG00000020566	Atp6v1c2	1.75095	0	0	0	0	0	0	0	0	0	3.58226	0	0	0	0	0	0	0	1	1	2.04589
ENSMUSG00000020570	Sypl	1292.86	1318.96	2383.59	1872.83	2349.87	1706.03	1715.11	1208.12	2439.24	2281.23	2649.69	2201.92	2072.71	1967.65	2372.96	2683.79	1731	2334	457	256	1.34821
ENSMUSG00000020571	Pdia6	5460.74	4582.72	5821.83	6666.91	6152.67	5487.85	4580.04	3364.49	8556.81	9780.12	11203.7	9661.47	9691.8	7475.54	8562.36	10649.5	5265	9448	1049	1208	1.79454
ENSMUSG00000020572	Nampt	168.81	106.329	1281.91	408.484	1553.13	363.616	253.033	70.9352	652.013	454.159	760.417	384.325	223.976	372.733	406.963	475.67	526	466	567	169	0.886838
ENSMUSG00000020573	Pik3cg	57.9652	14.8822	657.354	718.094	806.266	294.268	48.5846	0	509.832	194.441	683.464	90.6269	26.3399	282.52	207.282	357.997	325	294	348	218	0.90571
ENSMUSG00000020576	Nbas	567.062	552.749	820.565	881.822	663.297	875.969	608.577	386.044	1544.09	1395.24	1568.69	1567.28	1228.28	1330.05	1528.79	1995.24	670	1520	177	229	2.26988
ENSMUSG00000020577	Tspan13	1186.89	1248.66	1694.84	1618.36	2021.95	1181.49	1547.74	797.996	1764.28	1929.6	2039.56	1789.39	1430.15	1346.04	1868.09	2016.36	1412	1773	382	257	1.25541
ENSMUSG00000020580	Rock2	305.534	158.626	929.281	765.095	1318.78	636.97	214.493	79.4635	1004.99	1007.34	2531.02	721.946	609.824	873.374	853.314	1337.82	551	1117	437	611	2.02794
ENSMUSG00000020581	Agr2	300.748	222.223	236.817	174.411	59.1419	180.178	263.009	76.6794	1493.11	1306.33	2076.41	1320.48	1132.32	861.731	1202.31	1512.99	189	1363	85	355	7.207
ENSMUSG00000020583	Matn3	0	0	0	0	0	0	0	0	0	0	0	0	0	0	0.993587	0	0	0	0	0	0.993587
ENSMUSG00000020585	Laptm4a	1151.64	1362.91	3043.67	2310.29	3000.56	1826.78	1678.06	945.592	3615.08	3224.89	6734.16	2557.98	2243.33	3239.92	4086.58	4731.51	1915	3804	802	1424	1.98658
ENSMUSG00000020589	Cyria	131.483	93.3281	742.084	500.219	1403.67	553.447	63.3228	46.5001	509.999	144.323	621.988	125.986	34.5729	320.608	135.007	377.276	442	284	470	208	0.642254
ENSMUSG00000020590	Snx13	269.792	135.488	608.27	384.803	706.24	464.693	170.198	128.447	826.712	725.738	1355.4	522.523	375.83	715.394	588.688	949.471	358	757	221	300	2.11293
ENSMUSG00000020591	Ntsr2	0	0	5.24016	19.5529	0	0	1.41221	0	2.63446	0	0	6.11863	0	0	0	0	3	1	7	2	0.33402
ENSMUSG00000020592	Sdc1	232.419	255.321	986.123	332.002	317.66	470.015	149.732	186.687	2058.87	2003.98	5472.38	1083.34	825.125	2103.21	1738.47	3729.33	366	2377	269	1522	6.48975
ENSMUSG00000020593	Lpin1	84.635	148.233	197.641	359.522	537.434	239.062	90.3556	93.6489	448.945	320.31	597.579	264.297	162.666	426.145	150.219	496.761	219	358	159	161	1.63774
ENSMUSG00000020594	Pum2	930.801	523.342	2367.16	1619.98	3566.15	1592.84	753.003	447.937	1958.88	1798.12	3948.29	1293.66	1311.44	1996.13	1571.78	2436.06	1475	2039	1068	860	1.38243
ENSMUSG00000020598	Nrcam	0	4.85665	18.0609	3.42233	14.2468	49.3231	0	0	8.86792	49.9955	47.2867	51.8114	3.24597	45.5089	8.22397	39.4204	11	32	17	21	2.82907
ENSMUSG00000020599	Rgs9	8.27085	1.4625	7.91628	15.1664	23.3154	15.14	0	0	0	3.86611	27.7929	9.17353	0.732865	8.22163	11.0132	21.5682	9	10	8	10	1.1557
ENSMUSG00000020600	Slc7a15	0	0	0.998192	0	0	0	0	0	0	0	1.00285	0	0	0	0	0	0	0	0	0	1.00467
ENSMUSG00000020601	Trib2	52.9986	69.3025	256.363	320.382	718.125	246.004	56.22	21.7178	184.883	86.9389	249.719	185.554	47.3536	76.2033	225.157	239.641	218	162	232	80	0.744036
ENSMUSG00000020604	Arsg	43.8509	70.5547	140.731	93.3298	151.453	115.173	89.5845	100.844	190.613	135.234	197.879	128.723	73.7477	219.221	314.511	181.717	101	180	35	72	1.78971
ENSMUSG00000020605	Hs1bp3	63.7521	74.1485	152.853	100.113	239.195	83.0383	22.8025	40.9589	223.097	193.354	390.162	95.01	93.745	260.145	174.995	341.635	97	222	70	107	2.28116
ENSMUSG00000020607	Lratd1	1.99553	23.8052	98.2758	20.059	11.9206	55.5096	38.9772	11.8576	138.604	109.768	608.834	57.7605	36.7919	113.92	69.1166	209.965	33	168	31	186	5.12484
ENSMUSG00000020608	Smc6	159.607	153.526	720.401	370.749	1178.73	457.469	157.673	31.8073	450.657	366.458	978.269	485.172	482.233	564.295	467.076	626.816	404	553	383	188	1.36874
ENSMUSG00000020609	Apob	49.9596	7.63836	32.9379	54.4332	1.99605	61.6922	36.0004	0	58.1969	36.7897	355.925	6.67387	17.4624	54.3428	68.3176	23.6472	31	78	25	114	2.53969
ENSMUSG00000020610	Amz2	262.935	209.442	392.03	466.088	446.056	354.665	180.144	107.768	457.093	443.262	778.864	397.138	386.31	416.541	432.555	520.325	302	479	132	128	1.58408
ENSMUSG00000020611	Gna13	388.239	251.085	1489.42	820.1	1891.25	790.473	351.259	223.304	1289.63	882.857	2255.36	602.048	474.051	1132.78	901.97	1255.18	776	1099	617	551	1.41719
ENSMUSG00000020612	Prkar1a	817.81	908.959	2694.5	2026.51	3692.27	1618.96	851.579	561.345	2737.33	2260.39	5726.77	1859.48	1513.32	2202.26	2518.74	3175.46	1646	2749	1100	1307	1.66974
ENSMUSG00000020614	Fam20a	6.7206	41.4925	35.2624	29.5687	30.3622	20.2085	17.5025	4.16853	118.173	96.0883	460.131	30.2332	26.8005	76.1085	62.3203	187.474	23	132	13	142	5.70647
ENSMUSG00000020617	1700012B07Rik	0	0	0	0	0	0	0	0	0	0	10.0417	0	0	0	0	0	0	1	0	4	10.0417
ENSMUSG00000020620	Abca8b	51.1408	23.9598	55.3891	110.102	65.2902	69.9094	31.0928	4.77158	81.5457	82.1484	212.59	93.5249	39.4175	85.1799	52.5326	116.401	51	95	32	53	1.85432
ENSMUSG00000020621	Rdh14	48.0446	65.9437	181.815	116.294	192.825	83.9232	105.642	85.808	193.798	257.401	229.623	161.95	162.778	146.753	169.133	289.961	110	201	52	52	1.83052
ENSMUSG00000020622	Nt5c1b	0	0	0	0	0	0	0	0	0	0	0	0	1.99905	0	0	0	0	0	0	1	1.99905
ENSMUSG00000020623	Map2k6	7.27162	20.0782	61.5962	26.4466	69.7756	27.8366	10.9808	20.7752	83.3207	36.5099	185.914	45.8321	36.2556	56.8969	31.6527	55.4201	31	66	23	51	2.17274
ENSMUSG00000020624	4933434M16Rik	0	0	0	0	0	0	0	0	0	0	0	0	0	0	0	0	0	0	0	0	0
ENSMUSG00000020627	Klhl29	19.3633	4.96866	31.1712	37.0993	90.8365	44.6742	6.30253	8.20796	38.0792	29.2116	59.9885	13.8026	13.7808	21.0366	49.7728	35.6702	30	33	29	17	1.07715
ENSMUSG00000020628	Trappc12	110.376	186.77	366.346	302.196	563.463	231.534	74.092	145.148	581.592	366.297	726.645	375.615	363.498	367.388	419.051	569.009	247	471	160	137	1.90366
ENSMUSG00000020629	Adi1	375.562	704.391	630.963	596.642	641.77	731.17	737.856	677.255	962.537	792.905	1026.5	965.275	1026.24	854.056	1251.85	1065.31	637	993	117	139	1.55912
ENSMUSG00000020630	Rnaseh1	36.3479	43.3457	89.1398	63.8532	136.449	42.4436	45.3241	39.7242	111.424	91.084	142.841	41.3936	69.9023	42.3262	102.515	103.156	62	88	35	35	1.41886
ENSMUSG00000020633	Dcdc2c	0	0	0	0	0	0	0	0	0	0	0	0	0	0	0	0	0	0	0	0	0
ENSMUSG00000020634	Ubxn2a	488.187	231.311	533.84	565.214	687.723	552.361	135.836	188.136	723.898	793.965	889.797	634.875	573.258	598.661	370.358	813.746	423	675	206	166	1.59598
ENSMUSG00000020635	Fkbp1b	0	6.00591	20.9961	10.9606	14.9897	2.00304	0	2.00423	41.924	21.0234	47.0478	15.9671	0	45.0277	67.98	39.964	7	35	8	21	4.89705
ENSMUSG00000020636	Allc	0	0	0	0	0	0	0	0	0	0	0	0	0	0	0	0	0	0	0	0	0
ENSMUSG00000020638	Cmpk2	85.274	123.74	733.607	177.221	831.594	124.591	70.5486	67.625	294.727	169.988	303.323	178.25	107.037	200.335	121.091	241.184	277	202	315	73	0.729806
ENSMUSG00000020639	Pfn4	0	0	0.90376	0	1.31059	1.20615	0	0	7.87694	0	19.6603	1.31078	0	2.41041	0	3.62006	0	4	1	7	10.1969
ENSMUSG00000020640	Itsn2	393.076	169.126	1172.06	932.483	2445.3	962.86	330.439	108.198	1087.19	1167.82	1848.66	634.936	550.134	1006.39	993.363	1079.44	814	1046	770	393	1.2847
ENSMUSG00000020641	Rsad2	25.095	17.9652	1053.76	70.6179	775.222	57.7584	22.5478	9.94417	179.827	109.466	227.104	134.256	42.018	177.432	24.8316	118.139	254	127	415	69	0.498335
ENSMUSG00000020642	Rnf144a	45.3629	36.869	205.468	181.778	495.367	115.253	23.2254	5.07321	106.33	64.1406	218.04	40.9195	34.7284	124.235	122.776	157.812	139	109	162	62	0.783999
ENSMUSG00000020644	Id2	226.107	222.092	1401.1	476.521	813.135	431.505	323.702	168.024	1031.02	846.075	1776.72	570.299	449.213	903.433	1379.54	1617.07	508	1072	415	479	2.11053
ENSMUSG00000020646	Mboat2	147.746	2.74392	43.5734	14.0069	65.9575	29.4465	12.6652	2.70912	13.7463	20.0652	143.418	12.9228	17.4423	32.49	40.6905	33.8974	40	39	49	43	0.986903
ENSMUSG00000020647	Ncoa1	479.704	216.947	430.858	299.975	725.89	440.886	94.9876	216.967	616.166	532.502	885.547	453.169	329.197	353.476	253.928	575.977	363	500	198	201	1.37635
ENSMUSG00000020648	Dus4l	24.2134	14.9846	39.9636	30.9735	99.3991	100.244	13.8685	4.98457	50.305	46.5301	75.2635	16.675	134.292	45.7426	350.762	80.8661	41	100	38	107	2.43566
ENSMUSG00000020649	Rrm2	41.5987	86.81	373.572	160.336	519.296	137.27	46.4433	51.1597	277.332	161.561	414.938	121.63	63.2051	127.119	267.396	254.051	177	211	176	114	1.19114
ENSMUSG00000020650	Bcap29	28.2394	16.9792	311.496	106.211	339.528	59.4419	46.3092	16.3473	213.875	101.853	344.976	119.17	52.3242	186.003	182.902	236.915	116	180	133	91	1.55537
ENSMUSG00000020651	Slc26a4	0	0	4.98452	0	0	0	0	0	0	0	0	0	0	0	0	0	1	0	2	0	0
ENSMUSG00000020652	Cenpo	13.9468	40.5069	178.244	52.4941	179.894	60.452	27.821	36.2697	71.4755	116.558	121.672	103.682	61.3356	105.351	191.162	132.372	74	113	67	40	1.5325
ENSMUSG00000020653	Klf11	38.0809	11.3572	121.24	62.2001	192.412	70.9367	53.1592	41.4864	135.118	144.37	525.116	95.9707	49.3368	261.825	185.59	248.761	74	206	57	148	2.78586
ENSMUSG00000020654	Adcy3	22.4291	137.479	143.397	84.3046	215.135	79.8988	13.5435	10.3851	170.849	109.951	339.244	89.2218	43.7223	56.8674	57.2716	189.064	88	132	73	99	1.49481
ENSMUSG00000020656	Grhl1	43.5274	29.8447	36.6101	71.738	53.9863	41.3733	36.721	25.9016	92.2227	71.0869	68.0065	38.7896	44.3841	66.3465	73.7538	66.6275	42	65	15	17	1.53434
ENSMUSG00000020657	Dnajc27	17.6409	14.7642	78.1311	40.3084	109.102	55.3062	2.72003	13.6635	69.9704	43.4972	132.175	48.5125	8.3272	64.3618	57.888	62.0339	41	61	37	35	1.46777
ENSMUSG00000020658	Efr3b	90.0082	112.727	203.278	115.948	75.539	98.3392	13.8219	377.969	358.085	313.571	460.076	200.162	227.933	398.302	224.141	658.249	136	355	111	153	2.61166
ENSMUSG00000020659	Cbll1	68.8083	123.858	165.532	133.374	307.177	154.316	96.9591	79.1552	223.432	196.38	310.619	116.753	184.257	152.476	282.126	189.808	141	207	75	64	1.46642
ENSMUSG00000020660	Pomc	0	3.0023	3.99839	0	0	6.00781	0	2.00376	1.99599	0	15.0121	2.99321	4.98573	6.00238	1.97003	0	2	4	2	5	2.1955
ENSMUSG00000020661	Dnmt3a	225.442	267.409	860.711	604.408	1215.31	595.6	149.415	242.465	954.823	796.143	1952.52	561.504	282.962	737.096	551.527	1020.1	520	857	374	502	1.64794
ENSMUSG00000020664	Dld	577.867	610.476	1125.89	998.4	1142.22	774.586	723.241	264.835	1165.77	1207.57	1686.27	1039.83	968.203	1009.47	1077.9	1246.91	777	1175	302	229	1.51216
ENSMUSG00000020668	Kif3c	71.468	64.9717	170.131	112.21	209.171	87.8928	62.582	37.8084	259.49	130.068	577.902	107.522	128.799	243.682	142.625	353.298	102	243	59	160	2.38091
ENSMUSG00000020669	Sh3yl1	55.792	63.3899	143.612	60.2191	40.6977	69.5468	59.5828	81.5374	171.617	147.351	279.863	93.9153	74.9762	128.648	80.7216	168.992	72	143	31	67	1.99535
ENSMUSG00000020671	Rab10	671.685	747.719	1739.96	1139.35	2083.5	1185.68	791.122	475.842	2078.18	1603.49	3051.04	1340.88	1303.95	1574.24	1684.3	2011.57	1104	1831	558	566	1.65794
ENSMUSG00000020672	Sntg2	6.20044	2.57569	25.1829	6.97336	7.03391	0	11.564	4.59384	7.90473	11.7662	19.6121	10.7246	1.37424	24.2975	11.065	2.00541	8	11	8	8	1.38403
ENSMUSG00000020673	Tpo	0	0	0	0	0	0	0	0	0	0	0	0	0	0	0	0	0	0	0	0	0
ENSMUSG00000020674	Pxdn	60.2719	146.26	315.576	255.78	218.978	180.914	61.5695	81.1558	791.026	672.059	2166.27	415.607	306.932	868.213	589.297	1227.14	165	880	95	592	5.32867
ENSMUSG00000020676	Ccl11	112.966	58.0499	344.002	117.856	127.961	67.0815	95.788	56.0671	371.185	171.084	367.738	160.829	78.8581	174.062	167.767	313.935	122	226	94	109	1.84273
ENSMUSG00000020677	Ddx52	113.392	64.7325	517.224	253.593	619.672	220.273	115.565	63.5336	290.664	264.799	612.145	270.664	206.605	355.597	318.998	405.245	246	341	212	125	1.38452
ENSMUSG00000020679	Hnf1b	96.9167	288.123	158.822	232.292	130.382	200.696	78.8432	120.848	467.914	385.549	692.857	224.202	369.213	355.282	373.621	569.215	163	430	72	145	2.63049
ENSMUSG00000020680	Taf15	93.4329	174.685	338.84	265.846	721.699	292.844	102.137	114.383	512.304	512.367	737.066	394.871	323.52	547.682	308.721	372.12	263	464	208	143	1.76278
ENSMUSG00000020681	Ace	209.838	228.485	414.988	330.577	446.344	330.765	67.6966	104.164	1391.21	1176.68	2146.05	819.429	770.613	988.988	547.63	1537.13	267	1172	138	513	4.39679
ENSMUSG00000020682	Mmp28	14.1848	35.3542	32.8777	58.7438	51.6147	31.5885	2.51669	4.25614	80.9324	44.5179	216.109	25.8886	33.2047	50.3328	13.8482	80.2416	29	68	21	64	2.35824
ENSMUSG00000020684	Rasl10b	0	0	1.99556	4.02798	10.982	0.996584	0	2.98117	1.00841	5.96612	11.0389	7.00397	10.9905	1.9918	6.94195	19.9987	3	8	4	6	3.09487
ENSMUSG00000020686	Gas2l2	0	0	0	0	0	0	0	0	0	0	2.97119	0	3.01883	0	0	3.02149	0	1	0	2	9.0115
ENSMUSG00000020687	Cdc27	155.259	130.534	522.148	339.746	696.52	336.627	137.311	69.576	462.261	400.547	867.228	306.761	229.633	403.088	298.083	615.928	298	448	220	207	1.50082
ENSMUSG00000020689	Itgb3	34.5069	26.4477	284.335	176.486	526.311	167.381	18.2922	7.8655	201.554	108.381	429.278	53.1326	54.032	153.582	93.6787	207.422	155	163	180	123	1.04787
ENSMUSG00000020690	Efcab3	0	0	0	0	2.21516	0	0	0	0	1.207	4.68101	0	0	0	0	0	0	1	1	2	2.65806
ENSMUSG00000020691	Mettl2	54.9706	38.4974	98.4682	107.349	222.368	75.5244	8.64357	17.4266	152.301	143.111	206.748	94.7324	101.249	151.217	129.535	170.754	78	144	68	36	1.84461
ENSMUSG00000020692	Nle1	40.7589	82.2892	143.006	111.51	100.534	67.9109	58.8655	59.2153	195.691	167.602	186.026	156.188	107.914	111.457	108.531	154.874	83	149	34	35	1.78934
ENSMUSG00000020694	Tlk2	166.093	126.069	401.136	345.57	713.738	260.804	113.475	93.4771	348.95	386.946	756.79	312.207	370.418	317.037	425.707	491.666	278	426	209	146	1.53566
ENSMUSG00000020695	Mrc2	41.9175	58.6836	291.599	128.835	102.042	138.091	37.2115	34.5358	1059.55	641.536	1968.53	320.406	244.436	623.859	264.959	1058.37	104	773	86	582	7.42168
ENSMUSG00000020696	Rffl	178.881	205.346	295.405	271.536	365.552	228.121	138.831	95.981	454.042	403.598	678.938	295.572	350.669	365.179	456.568	523.19	222	441	87	120	1.98227
ENSMUSG00000020697	Lig3	282.237	279.404	410.031	461.831	401.611	509.446	102.321	118.336	912.562	517.2	861.903	548.366	595.424	487.836	243.727	608.144	321	597	152	212	1.8615
ENSMUSG00000020698	Cct6b	0	0	5.01978	2.01901	2.00846	0	0.983774	0	9.09965	2.00379	4.03369	1.00541	9.03788	9.50143	1.9907	1.00531	1	5	2	4	3.75613
ENSMUSG00000020700	Map3k3	146.59	148.617	442.761	413.522	886.958	379.506	22.8146	87.041	680.083	604.038	1119.03	258.349	289.066	443.19	217.261	607.245	316	527	280	297	1.66874
ENSMUSG00000020701	Tmem132e	0	0.740694	4.83494	4.88583	17.2801	14.8052	0	0	5.25015	0	18.785	0	10.5327	0	0	38.6295	5	9	7	14	1.7204
ENSMUSG00000020702	Ccl1	0	0	2.00475	0	0	0	0	0	0	0	0	0	0	0	0	2.98368	0	0	1	1	1.4883
ENSMUSG00000020703	5530401A14Rik	0	0	0	0	0	0	0	0.680365	0	0	0	0	0	5.90098	0	0	0	1	0	2	8.67327
ENSMUSG00000020704	Asic2	0	0	3.05669	1.11389	0.848158	0	0	3.30127	1.71408	0	2.22109	0	1.69781	1.10257	0	2.21336	1	1	1	1	1.07559
ENSMUSG00000020705	Ddx42	187.121	245.086	883.965	559.261	1193.25	603.069	197.248	156.897	888.912	711.479	1443.06	604.764	419.349	746.117	504.552	961.075	503	785	381	322	1.55973
ENSMUSG00000020706	Ftsj3	121.555	146.17	605.899	388.1	839.851	340.526	43.9526	51.8962	509.405	524.645	729.333	380.137	372.215	401.308	301.079	477.154	317	462	287	132	1.45601
ENSMUSG00000020707	Rnf135	30.0502	42.9192	116.81	81.3889	152.806	61.8643	34.2513	25.8887	182.145	143.424	310.975	119.017	106.882	151.559	107.955	235.979	68	170	46	72	2.48716
ENSMUSG00000020708	Psmc5	174.798	285.338	811.322	603.876	757.88	478.763	288.617	186.025	740.276	624.421	1113.32	645.554	434.349	531.606	757.45	913.329	448	720	253	216	1.60605
ENSMUSG00000020709	Adap2	61.9598	106.947	194.3	122.446	183.561	127.101	17.5474	58.9825	182.149	143.864	272.512	183.808	122.7	254.081	57.7009	183.8	109	175	61	69	1.60465
ENSMUSG00000020712	Tcam1	0	0	5.32824	1.07534	1.8352	0	0	0	2.1538	1.06206	4.61228	0	0	2.7456	0	0	1	1	2	2	1.28341
ENSMUSG00000020713	Gh	0	0	0	3.00348	3.02097	0	0	0	0	0	0	0	0	0	0	0	1	0	1	0	0
ENSMUSG00000020715	Ern1	706.516	870.456	997.884	704.288	866.984	947.597	242.957	541.7	1753	1696.13	2042.6	995.333	1245.75	1525.21	936.163	1779.08	735	1497	248	399	2.03683
ENSMUSG00000020716	Nf1	123.03	90.3037	387.919	304.099	531.882	220.634	119.48	108.412	525.844	474.916	957.95	420.228	364.32	519.932	271.025	526.722	236	508	160	203	2.15347
ENSMUSG00000020717	Pecam1	535.017	428.489	1636.93	1863.7	3586.99	1366.76	372.295	183.311	1532.79	1311.16	2325.4	1295.93	768.335	1503.06	1563.98	2196.37	1247	1562	1140	500	1.25303
ENSMUSG00000020718	Polg2	14.4554	9.54075	31.3074	48.6382	55.6608	21.5671	36.1084	32.2582	63.6062	43.9237	94.1051	33.3139	49.5277	61.6049	53.4635	52.7937	31	57	16	18	1.81272
ENSMUSG00000020719	Ddx5	3730.56	2231.49	11085.3	9958.28	19208	8577.79	2724.27	1414.1	10582.2	10611.6	17650	6722.71	6589.77	8615.51	7850.55	10700.3	7366	9915	6080	3557	1.34605
ENSMUSG00000020720	Psmd12	371.442	335.468	672.069	531.135	742.218	410.834	361.689	146.71	737.069	697.766	1036.28	668.164	609.016	468.909	684.48	742.308	446	705	193	160	1.58026
ENSMUSG00000020721	Helz	249.301	295.51	414.741	319.665	914.432	345.925	107.083	107.93	870.293	544.869	1055.41	300.103	287.042	445.041	482.28	546.029	344	566	255	268	1.64491
ENSMUSG00000020722	Cacng1	0	0	3.98759	0	0	5.98519	0	0	0	0	0	0	0	0	0	5.98351	1	1	2	2	0.599984
ENSMUSG00000020723	Cacng4	1.00278	0.997287	11.9758	12.092	30.9573	9.96674	3.91765	0	1.00916	1.98883	10.0392	1.00098	0.99948	0	14.8833	1.00024	9	4	10	5	0.436066
ENSMUSG00000020728	Cep112	14.2803	3.52204	27.3417	12.332	11.1638	18.7225	0	10.4207	6.928	19.4994	58.0347	18.9564	10.2711	43.6248	18.622	28.8522	12	26	8	17	2.09431
ENSMUSG00000020732	Rab37	6.66348	17.0655	85.5327	63.0994	174.976	67.9129	12.0891	15.7511	33.7801	36.6371	79.5489	28.2477	10.4408	17.9942	33.8901	48.3155	55	36	57	21	0.651908
ENSMUSG00000020733	Slc9a3r1	264.425	380.317	970.47	617.833	1167.55	487.983	195.714	247.978	977.968	739.138	1308.06	497.052	425.522	576.385	683.308	912.915	542	765	357	291	1.41273
ENSMUSG00000020734	Grin2c	0	5.98005	5.98493	4.03158	7.9855	3.98405	0	0	1.00937	0.993676	14.0517	2.00141	2.9976	1.9908	0	16.9989	3	5	3	7	1.43185
ENSMUSG00000020736	Nt5c	39.7635	58.3677	273.705	175.724	352.862	153.171	117.506	36.3826	273.002	217.095	527.501	159.023	170.607	238.624	261.511	377.077	151	278	114	121	1.84221
ENSMUSG00000020737	Jpt1	184.324	240.849	1357.27	630.328	1540.46	498.54	314.663	126.456	1150.23	784.825	1877.18	615.748	314.454	775.003	1005.06	1092.53	612	952	545	462	1.55635
ENSMUSG00000020738	Sumo2	556.141	565.603	1544.3	1090.8	2135.43	872.418	1312.61	379.79	1553.79	1387.53	2313.74	1156.4	865.656	1185.27	1836.72	1565.66	1057	1483	592	449	1.40294
ENSMUSG00000020739	Nup85	147.041	96.8538	338.091	231.597	407.033	225.531	212.091	127.863	281.691	289.577	471.938	149.774	194.405	214.379	296.56	345.637	223	280	106	100	1.25635
ENSMUSG00000020740	Gga3	336.898	122.27	351.062	335.591	695.61	435.409	98.7605	79.989	561.981	382.292	545.378	278.304	294.504	349.33	366.741	435.988	307	402	207	106	1.30906
ENSMUSG00000020741	Cluh	464.608	662.317	579.95	833.047	981.048	514.381	169.179	309.255	1139.67	1073.86	1625.77	716.589	745.692	872.125	502.419	1105.15	564	973	264	344	1.72389
ENSMUSG00000020743	Mif4gd	126.739	111.143	471.225	428.89	869.779	239.088	196.812	92.6171	434.599	433.518	597.382	202.323	241.716	383.6	559.608	444.443	317	412	265	137	1.3
ENSMUSG00000020744	Slc25a19	87.373	138.835	251.156	237.348	539.477	222.029	40.0325	16.0137	218.948	143.972	261.9	97.0084	81.7485	117.452	116.263	217.056	192	157	167	67	0.818624
ENSMUSG00000020745	Pafah1b1	894.458	451	1530.05	1139.04	2904.78	1249.5	424.951	565.063	2476.29	1902.12	2858.48	1096.71	891.289	1704.26	1383.66	1847.19	1145	1770	815	664	1.54605
ENSMUSG00000020747	Tmem94	108.54	253.602	392.879	249.66	503.535	297.664	90.5949	218.187	703.461	400.806	967.66	296.043	257.847	690.685	247.77	725.684	264	536	137	270	2.02867
ENSMUSG00000020752	Recql5	37.8344	99.4244	328.238	155.472	254.578	177.882	41.7198	192.823	229.23	184.343	301.011	205.475	200.427	134.878	226.253	326.232	161	226	101	62	1.40364
ENSMUSG00000020755	Sap30bp	127.379	162.456	524.448	270.092	423.673	290.702	91.9501	126.174	432.313	404.409	704.946	346.24	349.05	312.589	212.804	534.474	252	412	156	151	1.63462
ENSMUSG00000020758	Itgb4	540.94	496.229	716.207	381.168	338.357	500.495	80.4329	392.5	2125.24	1664.1	4012.96	1033.71	864.932	2393.96	927.013	2730.35	431	1969	184	1085	4.57074
ENSMUSG00000020766	Galk1	322.247	549.656	627.448	501.016	365.697	358.773	365.797	366.348	783.849	675.682	765.003	808.669	417.407	678.043	619.969	741.893	432	686	112	126	1.58824
ENSMUSG00000020770	Unk	72.7084	73.957	206.895	280.494	379.197	133.706	33.8842	54.4942	273.037	373.364	469.278	248.54	187.337	397.71	116.387	395.199	154	308	124	121	1.99205
ENSMUSG00000020773	Trim47	62.9864	68.6994	200.995	198.676	326.588	136.929	43.3638	45.0247	523.678	439.045	1088.39	188.553	265.1	279.927	368.353	551.177	135	463	101	283	3.41951
ENSMUSG00000020774	Aspa	0	6.5559	34.9586	15.9263	20.0018	37.663	5.00475	0	22.8135	17.6431	84.2201	8.52485	3.88293	19.7405	18.1927	29.6096	15	26	15	25	1.70366
ENSMUSG00000020775	Mrpl38	212.397	227.44	308.228	362.468	439.199	236.506	238.104	212.23	513.301	634.016	614.715	443.351	357.011	345.349	463.889	542.968	280	489	83	108	1.75027
ENSMUSG00000020776	Fbf1	87.6857	172.982	170.767	138.582	277.863	133.676	15.275	98.4418	359.426	261.789	759.267	162.655	204.388	475.482	155.725	311.223	137	336	77	202	2.45597
ENSMUSG00000020777	Acox1	345.082	359.606	856.232	792.653	1033.1	664.288	262.14	367.557	1037.4	887.493	1857.83	688.049	672.089	1112.3	754.648	1259.32	585	1034	289	394	1.76666
ENSMUSG00000020778	Ten1	44.3841	43.8658	89.781	63.9907	105.541	60.186	47.2949	25.2458	117.751	87.4829	179.426	44.0125	127.385	168.545	133.986	161.75	60	128	26	45	2.12442
ENSMUSG00000020780	Srp68	1179.95	2045.82	2107.33	2053.62	1668.85	1782.22	977.09	1358.81	2730.28	2690.23	2821.57	2693.88	2726.97	2545.38	2340.08	3161.59	1647	2714	432	233	1.64798
ENSMUSG00000020781	Tsen54	82.6853	113.965	225.13	128.424	338.923	146.856	55.0216	90.5925	238.406	289.777	328.756	245.151	145.727	213.733	174.471	204.604	148	230	93	59	1.55774
ENSMUSG00000020782	Llgl2	374.367	552.745	710.678	435.851	410.091	369.009	620.119	623.296	996.516	1190.48	1038.17	618.903	865.607	620.186	1158.28	1373.12	512	983	131	269	1.91918
ENSMUSG00000020783	Ncbp3	242.575	165.484	410.81	344.724	664.41	335.84	103.737	114.643	412.514	443.66	760.435	292.082	288.907	412.639	345.462	534.804	298	436	186	154	1.46523
ENSMUSG00000020785	Camkk1	70.0317	50.7389	99.7485	130.913	121.169	127.266	32.8864	34.3808	157.091	183.111	236.164	121.495	145.432	67.9124	91.3966	168.287	83	146	42	53	1.7551
ENSMUSG00000020787	P2rx1	1160.78	1523.67	1168.03	1301.65	971.998	1162.03	1236.96	1566.24	1066.51	1470.91	1275.27	1225.52	1931.89	1488.5	1547.55	1901	1261	1488	199	308	1.17993
ENSMUSG00000020788	Atp2a3	206.476	215.931	1039.82	1195.75	3224.31	1189.92	127.306	77.7047	1055.38	622.276	1378.57	346.436	155.185	576.364	562.936	1220.28	910	740	1057	432	0.813142
ENSMUSG00000020790	Ankfy1	362.434	177.561	1538.19	739.813	1833.86	717.589	136.344	94.839	1366.15	973.995	2560.09	692.721	383.66	976.464	638.094	1133.77	700	1091	661	668	1.55785
ENSMUSG00000020792	Exoc7	93.8949	247.988	438.012	339.304	309.908	297.399	52.2404	207.457	622.644	299.536	780.127	553.503	200.116	651.745	287.843	556.047	248	494	128	206	1.9895
ENSMUSG00000020793	Galr2	33.4728	3.66265	12.4176	13.5606	5.70427	21.6531	0	1.1211	5.6504	5.60583	9.2019	6.12528	9.30956	9.14738	11.81	11.2464	11	9	12	2	0.743478
ENSMUSG00000020794	Ube2g1	308.96	281.51	599.025	453.219	760.463	344.245	423.365	283.405	792.662	550.247	907.106	424.937	448.378	522.919	579.611	689.852	432	614	171	169	1.42312
ENSMUSG00000020798	Spns3	0	6.08227	92.9152	35.1423	57.6013	12.5213	1.19217	3.64166	23.0282	4.46116	41.6282	5.15294	0	7.05162	29.6189	10.2467	26	15	34	15	0.579579
ENSMUSG00000020799	Tekt1	0	0	0	2.00683	0	0	0	0	4.02019	2.99864	6.02441	0	0	10.0008	0	0	0	3	1	4	11.4828
ENSMUSG00000020801	Med31	8.735	27.0976	69.8407	39.9033	70.9509	27.1855	14.2322	5.82474	86.2731	68.4364	119.13	29.0908	59.9762	71.6435	78.5855	64.1689	33	72	26	25	2.18867
ENSMUSG00000020802	Ube2o	145.637	248.987	318.247	261.048	371.849	228.242	86.7486	134.29	669.023	558.605	565.194	280.771	441.99	396.483	432.409	558.025	224	488	97	123	2.17404
ENSMUSG00000020803	Txndc17	384.195	274.092	606.844	522.852	636.175	417.363	539.659	297.422	680.413	709.985	912.7	574.479	552.207	573.982	702.073	780.825	460	686	137	122	1.49151
ENSMUSG00000020804	Aanat	0	0	0	0	0	0	0	0	0	0	0	0	0	0	0	0	0	0	0	0	0
ENSMUSG00000020805	Slc13a5	0	0	0	0	0	0	0	0	0	0	0	0	0	0	0	0	0	0	0	0	0
ENSMUSG00000020806	Rhbdf2	109.197	85.1916	393.547	222.399	438.893	227.464	29.7844	82.8527	620.666	520.293	860.196	279.849	305.922	449.311	267.683	700.82	199	501	151	216	2.51977
ENSMUSG00000020807	4933427D14Rik	63.4569	63.7645	63.6101	59.8852	10.2865	47.0191	0	0	67.3303	0	232.638	63.7423	41.7437	81.0387	0	120.185	39	76	30	75	1.96959
ENSMUSG00000020808	Pimreg	1.65546	8.26123	33.0408	21.6727	18.0715	7.43448	7.29482	0	35.4361	16.4972	62.2521	9.92019	2.47741	63.5914	9.81567	48.5443	12	31	11	25	2.55088
ENSMUSG00000020810	Cygb	87.1716	171.605	458.14	326.86	423.401	302.181	113.539	69.6425	1472.55	997.312	2921.66	635.207	252.748	888.975	666.914	1599.89	244	1179	154	831	4.8323
ENSMUSG00000020811	Wscd1	6.26422	12.7967	8.91048	83.4303	38.4347	17.8021	3.49638	18.3455	19.835	23.8237	55.645	30.3734	24.7858	85.0515	11.5081	43.6251	24	37	26	24	1.55503
ENSMUSG00000020812	Snhg16	65.039	13.2212	78.3892	58.4313	94.57	19.7276	16.1831	27.1748	79.6761	68.6056	72.0556	57.6393	34.2477	87.2885	49.7312	74.2742	47	65	31	17	1.40453
ENSMUSG00000020814	Mxra7	66.2761	46.7813	107.495	133.793	58.2728	51.9789	14.1633	26.6532	189.265	326.019	778.27	160.161	62.8866	384.408	233.465	393.762	63	316	40	219	5.00232
ENSMUSG00000020817	Rabep1	199.805	153.973	532.243	467.403	837.312	379.069	169.112	121.098	501.839	413.138	861.432	416.645	221.212	353.434	339.025	575.596	358	460	248	194	1.28752
ENSMUSG00000020818	Mfsd11	397.257	415.592	514.312	451.082	392.273	407.025	279.13	558.801	827.963	902.792	918.467	457.053	473.06	556.227	666.493	1006.55	427	726	85	216	1.70068
ENSMUSG00000020821	Kif1c	827.264	1406.83	1484.45	1296.48	1668.35	1320.84	285.736	1175.67	2287.12	2074.73	4875.54	1633.9	1130.36	1670.34	1006.18	2560.33	1183	2155	438	1223	1.82117
ENSMUSG00000020823	Sec14l1	737.684	909.477	1147.76	823.813	1239.25	1040.45	379.225	687.087	2277.15	2109.51	2693.12	1246.05	1625.48	1349.55	1176	2363.85	871	1855	277	579	2.13083
ENSMUSG00000020826	Nos2	3.23546	11.798	37.4821	5.28539	19.1943	13.9293	0	0	25.1096	14.7649	88.098	11.8414	16.1238	24.3608	13.0082	19.3634	11	27	13	25	2.33897
ENSMUSG00000020827	Mink1	384.729	332.093	882.075	648.178	1155.82	593.227	79.0908	223.521	1190.41	1091.09	1995.35	461.766	486.357	820.542	494.621	1561.9	537	1013	357	559	1.88475
ENSMUSG00000020828	Pld2	64.7477	59.3696	236.936	117.815	233.617	211.447	40.3715	53.056	399.817	303.909	886.204	183.82	97.4353	245.455	408.038	371.192	127	362	86	238	2.84646
ENSMUSG00000020829	Slc46a1	63.4868	119.057	124.44	94.1203	90.5715	81.2551	78.4848	139.958	136.986	242.023	256.027	132.535	143.153	100.922	207.959	177.655	99	175	26	56	1.76561
ENSMUSG00000020830	Vmo1	0	0	0	0	0.99787	0	0	0	0	0	0	0	0	0	0	0	0	0	0	0	0
ENSMUSG00000020831	0610010K14Rik	58.5408	78.6997	166.18	120.177	173.36	69.0867	59.5234	43.1658	189.504	201.988	328.164	80.3994	93.8504	112.623	258.326	270.268	96	192	51	91	1.99695
ENSMUSG00000020832	Eral1	47.2046	109.059	196.765	143.284	228.467	72.4872	68.9575	50.8285	216.385	175.712	193.925	133.068	129.203	172.971	133.481	214.97	115	171	69	36	1.49361
ENSMUSG00000020834	Dhrs13	25.7893	21.7569	39.5627	26.8141	56.8876	23.7294	9.69149	16.7773	80.679	80.9389	143.058	87.1618	53.4225	62.2441	86.5903	108.777	28	88	15	28	3.18029
ENSMUSG00000020836	Coro6	0	5.9487	0	0	5.06864	0	1.18274	0	2.54701	0	8.48679	0	1.48528	16.8206	10.2906	6.68972	2	6	3	6	3.7967
ENSMUSG00000020838	Slc6a4	269.904	148.638	169.043	235.957	153.71	221.613	86.0838	182.222	104.494	67.5059	69.9387	311.076	243.224	143.645	85.3438	130.749	183	144	58	88	0.787895
ENSMUSG00000020839	Tmigd1	0	0	1.52663	0.765257	27.0888	0	0	10.8927	5.36539	2.2878	0	8.57453	4.57684	0	6.79694	4.58283	5	4	10	3	0.799147
ENSMUSG00000020840	Blmh	192.492	153.048	701.03	385.949	692.07	316.798	97.0315	122.037	589.031	444.862	1069.58	575.236	380.286	688.172	530.555	622.745	333	613	245	209	1.84197
ENSMUSG00000020841	Cpd	561.086	717.451	1317.33	983.546	1223.9	1100.88	343.99	392.408	1956.25	1519.24	3777.54	1249.92	883.408	1978.61	1397.93	2262.15	830	1878	378	888	2.2626
ENSMUSG00000020843	Timm22	43.7215	44.8046	176.442	232.66	249.067	100.381	27.4078	61.9449	268.715	268.834	383.132	88.5925	207.577	155.931	138.084	175.416	117	211	90	93	1.80076
ENSMUSG00000020844	Nxn	174.766	225.177	299.798	288.803	379.057	319.971	169.657	243.666	444.628	446.727	794.472	319.336	266.808	319.044	334.137	543.045	263	434	73	172	1.65082
ENSMUSG00000020846	Rflnb	191.48	163.501	532.762	418.064	933.433	442.389	174.282	118.216	616.392	492.081	1511.47	570.374	391.685	599.425	618.966	862.967	372	708	275	351	1.90421
ENSMUSG00000020847	Rph3al	164.852	297.029	232.697	172.407	151.686	140.627	79.8016	206.758	266.1	287.575	301.62	191.7	197.358	158.329	277.473	280.109	181	245	65	54	1.35578
ENSMUSG00000020848	Doc2b	0	4.9832	5.98483	11.0873	9.98179	1.99199	0.979143	0.992846	45.4211	24.8404	71.2622	20.0145	9.99217	33.8421	13.8913	38.9971	5	32	4	20	7.17368
ENSMUSG00000020849	Ywhae	1233.63	1275.4	3445.17	2088.55	3277.11	1731.15	1551.86	864.147	4185.37	3516.11	6368.31	2689.62	2372.55	2811.9	4064.66	4387.55	1933	3800	954	1281	1.96522
ENSMUSG00000020850	Prpf8	841.603	1664.76	2279.69	1942.64	3773.75	1955.23	383.752	748.75	3905.16	2405.47	4439.76	1888.66	2408.72	2437.97	1651.17	3346.87	1699	2810	1078	986	1.65442
ENSMUSG00000020857	Nme2	2579.64	2620.69	3602.28	3112.49	2900.14	2594.7	3179.37	2249.7	4802.51	4695.15	5330.13	4257.48	4281.36	4312.82	5758.27	5005.82	2855	4805	430	542	1.68324
ENSMUSG00000020859	Spag9	780.445	403.039	1248.65	954.17	1543.82	925.469	357.94	176.436	1286.08	1280.15	2415.1	914.674	800.096	1205.55	977.075	1520.34	799	1300	468	508	1.62741
ENSMUSG00000020863	Luc7l3	556.958	228.224	1431.97	881.852	2012.56	795.887	453.266	129.249	1258.87	1209.5	1985.32	841.891	1080.91	929.125	1375.54	1692.97	811	1297	636	385	1.59848
ENSMUSG00000020864	Ankrd40	428.303	727.734	705.542	919.664	1124.43	684.534	464.458	655.167	1081.18	1007.34	1551.69	1048.87	800.02	1016.44	522.258	746.517	714	972	227	302	1.36157
ENSMUSG00000020865	Abcc3	121.991	279.983	391.873	142.411	69.3975	132.063	41.0052	63.5198	447.226	431.6	1144.14	493.018	111.177	558.174	400.202	477.534	155	508	121	290	3.27075
ENSMUSG00000020866	Cacna1g	1.14203	15.0398	5.67938	0	39.3565	64.8212	2.8348	0	83.7286	72.7779	259.631	12.3131	11.5703	54.1681	8.10963	48.0379	16	69	24	82	4.27036
ENSMUSG00000020867	Spata20	0	0	0	0.791631	0	0.771085	0	0	0.792819	0	6.52777	3.93532	0	0	0	0	0	1	0	2	7.20279
ENSMUSG00000020868	Xylt2	78.0103	78.995	180.061	193.053	329.557	103.515	27.5832	87.1458	356.116	306.077	519.179	198.452	157.817	241.075	151.07	397.119	135	291	96	129	2.1587
ENSMUSG00000020869	Lrrc59	3106.85	4257.65	4054.09	4283.97	3016.48	3750.14	1901.97	2484.89	6808.04	6801.21	7026.31	6172.69	6235.98	4881.42	4932.49	6865.27	3357	6215	876	862	1.85148
ENSMUSG00000020870	Cdc34b	0	0	0	0	0	0	0	0	0	0.996122	0	0	3.98153	0	0	0	0	1	0	1	4.97765
ENSMUSG00000020871	Dlx4	0	0	0	0	0	0	0	0	0	0	0	7.98613	0	0	0	1.7589	0	1	0	3	9.74503
ENSMUSG00000020872	Tac4	1.9995	0.999368	0	0	0	0	0	0	0	0	0	0	0	0	0	0	0	0	1	0	0
ENSMUSG00000020873	Slc35b1	999.445	831.002	1139.53	1203.83	1227.53	1096.85	1038.7	609.623	1466.36	1651.52	1726.41	1766.02	1670.28	1349.91	1666.14	1594.02	1018	1611	208	139	1.58235
ENSMUSG00000020875	Hoxb9	4.28144	0	3.19904	4.29701	8.33048	5.32746	0	0	0	0.92232	4.28726	9.27376	2.13446	3.69442	0	1.85383	3	3	3	3	0.871463
ENSMUSG00000020876	Snx11	114.452	97.1831	213.029	198.322	365.935	200.828	66.8359	84.4447	318.467	405.49	314.77	218.779	263.979	270.729	144.58	328.888	168	283	99	79	1.68951
ENSMUSG00000020877	Scrn2	94.7468	154.705	120.164	164.982	148.282	93.5335	83.0654	82.7762	236.288	213.924	277.27	190.045	161.714	237.504	181.175	248.684	118	218	34	39	1.85364
ENSMUSG00000020878	Lrrc46	0	1.00099	3.00197	1.00288	0	0	0	0	6.02713	1.99968	5.01957	0	4.99951	0	9.8984	5.00615	1	4	1	3	6.58239
ENSMUSG00000020882	Cacnb1	23.3247	14.9836	71.9754	67.9449	86.5539	26.6221	16.3493	6.63597	50.4579	76.9843	164.501	55.7799	53.3835	109.733	29.8128	77.2229	39	77	31	43	1.96531
ENSMUSG00000020883	Fbxl20	181.095	249.027	453.013	419.157	914.348	338.222	104.521	219.123	628.064	550.398	1590.9	356.332	241.89	742.36	497.839	863.75	360	684	253	417	1.90082
ENSMUSG00000020884	Asgr1	0	0	0	0	0	0	0	0	0	0	0	0	0	0	0	0	0	0	0	0	0
ENSMUSG00000020886	Dlg4	50.4699	18.1023	108.037	99.412	317.596	128.855	14.728	9.66329	171.422	95.9117	417.854	68.6022	80.3012	104.181	47.3322	180.789	93	146	102	120	1.56172
ENSMUSG00000020887	A230052G05Rik	0	0	0	2.0122	2.99709	0.997757	0	0	0	0	0	0	0	0	0	0	1	0	1	0	0
ENSMUSG00000020888	Dvl2	67.4411	70.0246	158.208	123.616	216.194	138.257	24.753	27.7766	245.403	173.602	325.274	119.02	143.684	126.123	94.3298	225.64	103	182	67	78	1.7586
ENSMUSG00000020889	Nr1d1	18.4378	748.374	437.545	81.5299	123.211	40.5354	9.47873	631.527	712.542	83.8003	659.651	73.6182	30.9243	767.715	194.832	467.65	261	374	299	313	1.43054
ENSMUSG00000020890	Gucy2e	0	0	0	2.01449	3.17238	5.8533	0	0	0	0	0	0	0	0	0	0	1	0	2	0	0
ENSMUSG00000020891	Alox8	0.887254	10.59	20.3111	26.2478	7.95271	9.61211	0	27.8726	31.2428	26.1221	21.3179	15.0554	7.07477	26.4428	44.7675	20.3559	13	24	11	11	1.85921
ENSMUSG00000020892	Aloxe3	4.18488	0.693877	0	37.1808	0	2.77409	0.681278	0	0	6.32125	1.39665	0	1.73269	0	99.8005	25.8651	6	17	13	35	2.96861
ENSMUSG00000020893	Per1	230.893	181.205	330.545	335.254	484.66	351.863	78.5635	36.3531	664.935	729.361	667.316	588.259	238.904	138.501	148.544	174.928	254	419	151	265	1.65116
ENSMUSG00000020894	Vamp2	187.695	128.832	397.386	431.684	783.09	326.082	210.659	121.511	699.572	891.026	1118.79	355.399	584.983	511.252	467.835	781.814	323	676	220	249	2.09153
ENSMUSG00000020895	Tmem107	33.9127	77.5394	96.5058	36.9694	32.7604	11.5592	25.5153	9.59408	87.4166	83.719	107.013	73.9246	36.8966	63.6202	63.9964	141.347	41	82	31	31	2.02843
ENSMUSG00000020897	Aurkb	4.36542	14.6044	130.93	52.4797	182.257	50.1432	2.75361	3.73787	79.0298	116.444	160.756	44.4022	25.2508	52.8182	108.769	85.9104	55	84	67	44	1.526
ENSMUSG00000020898	Ctc1	50.6208	62.2601	265.163	159.086	322.427	112.21	79.7932	16.7559	139.902	316.582	449.319	139.296	43.9163	217.262	261.758	164.531	134	217	109	126	1.62177
ENSMUSG00000020899	Pfas	120.209	174.844	345.873	291.244	518.418	306.347	91.7731	43.4517	315.995	494.911	625.682	217.327	228.763	398.865	278.229	297.928	237	357	158	142	1.51028
ENSMUSG00000020900	Myh10	81.3937	182.836	240.986	215.56	99.1402	187.101	49.4081	17.0382	294.569	373.81	1155.51	251.596	161.374	317.412	394.639	542.005	134	436	83	311	3.25201
ENSMUSG00000020901	Pik3r5	49.6952	50.3846	535.906	244.789	711.377	267.937	36.8838	24.6037	575.538	225.549	739.991	124.99	89.144	331.517	194.748	427.203	240	339	259	229	1.40961
ENSMUSG00000020902	Ntn1	998.112	1721.31	964.547	1332.85	1092.12	729.868	228.864	1072.05	1895.99	1702.56	2082.56	955.965	876.203	1524.76	570.257	1291.08	1017	1362	433	532	1.33904
ENSMUSG00000020903	Stx8	85.8213	119.911	269.862	168.304	357.278	142.946	153.96	174.565	341.513	249.852	296.295	350.151	116.945	265.261	171.161	413.927	184	276	88	97	1.49737
ENSMUSG00000020904	Cfap52	16.9696	0	0	4.09423	0	0	0	0	4.29623	5.40542	9.53272	9.26859	0	21.6778	0	6.10781	3	7	6	7	2.67229
ENSMUSG00000020905	Usp43	109.506	98.5312	145.824	99.7692	75.642	90.1037	43.0259	120.273	175.638	246.217	349.74	151.479	134.407	242.832	80.1571	223.556	98	201	30	83	2.04942
ENSMUSG00000020907	Rcvrn	0	0	0	0	0	1.98953	0	0	0	0	0	0	0	0	0	0	0	0	1	0	0
ENSMUSG00000020908	Myh3	0	0	0	0	3.99215	1.99179	0	0	1.01024	0	7.02896	0	0	0	0	0	1	1	1	2	1.34347
ENSMUSG00000020910	Adprm	40.0553	58.1464	123.928	66.9854	130.179	74.0876	61.4737	28.5172	138.702	81.9278	182.049	68.6055	54.4423	143.389	198.011	156.303	73	128	36	54	1.75433
ENSMUSG00000020911	Krt19	287.656	361.663	1382.43	643.664	140.17	732.519	506.436	199.666	2515.4	1659.22	9032.29	1270.97	776.131	2128.12	1904.02	3565.45	532	2856	402	2631	5.37154
ENSMUSG00000020912	Krt12	0	0	0	0	0	0	0	0	0	1.99044	1.05745	0	0.997743	1.99244	0	1.99757	0	1	0	1	8.03564
ENSMUSG00000020913	Krt24	0	0	0	0	0	0	0	0	0	0	0	0	0	0	0	0	0	0	0	0	0
ENSMUSG00000020914	Top2a	105.369	67.1265	1518.1	324.492	1898.71	416.56	46.3089	27.5215	758.998	462.939	1225.77	410.897	146.761	468.024	331.82	503.442	551	539	735	326	0.978308
ENSMUSG00000020916	Krt36	0	2.9859	0	0	0	0.995129	0	0	0	0	0	0	0	0	0	0	0	0	1	0	0
ENSMUSG00000020917	Acly	750.71	1217.86	2752.09	3185.34	2940.44	2076.61	639.923	708.522	3149.85	2516	5097.55	1734.99	1688.21	1969.32	1645.19	3704.93	1784	2688	1081	1230	1.50692
ENSMUSG00000020918	Kat2a	183.115	403.281	488.015	407.288	634.465	388.187	107.189	302.672	749.075	700.858	917.279	435.219	498.507	545.683	418.265	674.847	364	617	167	173	1.69505
ENSMUSG00000020919	Stat5b	269.151	298.03	701.899	607.036	1548.9	556.496	129.757	145.384	745.759	550.173	1112.3	477.154	407.631	460.035	558.756	854.171	532	646	464	241	1.21363
ENSMUSG00000020921	Tmem101	46.0511	55.9381	112.868	60.1853	130.87	89.8896	58.6964	44.8769	113.528	139.617	190.537	83.9834	90.882	136.729	129.612	138.983	75	128	32	33	1.70823
ENSMUSG00000020922	Lsm12	153.458	171.558	452.847	323.926	634.503	281.65	258.384	62.9286	455.766	412.712	760.405	391.725	295.158	391.988	462.144	409.065	292	447	182	136	1.52996
ENSMUSG00000020923	Ubtf	721.554	588.71	1595.61	1040.48	2175.45	939.628	236.916	409.027	1909.34	1422.77	2486.48	863.986	755.544	1365.89	1109.19	1638.31	963	1444	645	569	1.49876
ENSMUSG00000020925	Ccdc43	102.756	110.58	171.326	169.751	255.03	138.124	85.5149	62.4098	226.088	261.249	389.484	162.032	148.585	185.933	186.759	281.871	137	230	61	79	1.68144
ENSMUSG00000020926	Adam11	12.8301	53.5484	121.693	79.9938	175.92	67.8988	10.8586	11.8523	206.318	180.275	189.214	117.804	133.748	112.897	148.875	238.439	67	166	59	45	2.48332
ENSMUSG00000020928	Higd1b	0	1.97795	10.2319	2.92457	1.97071	1.98046	5.76273	0	17.5825	10.902	17.7246	26.5036	4.90798	12.8595	25.1291	40.3414	3	19	3	11	6.27611
ENSMUSG00000020929	Eftud2	148.67	215.462	643.163	337.188	979.163	314.944	198.118	216.71	829.753	457.015	1329.13	309.261	442.184	531.738	691.356	730.101	382	665	287	319	1.74249
ENSMUSG00000020930	Ccdc103	3.13067	2.77008	2.76821	1.5697	0	1.38536	0	4.67093	1.38642	5.45054	22.7323	12.8644	4.14633	16.6107	6.96391	1.56282	2	9	2	8	4.4012
ENSMUSG00000020932	Gfap	1.99659	0	9.94093	3.00726	0	5.04742	0	0	0	3.03442	24.0654	3.98625	0	8.93178	5.92483	12.9488	2	7	4	8	2.94572
ENSMUSG00000020935	Dcakd	62.8004	168.444	204.934	162.104	212.518	205.312	95.9594	120.395	441.035	374.415	765.223	239.223	209.138	344.881	270.672	397.115	154	380	56	175	2.46798
ENSMUSG00000020936	Nmt1	564.239	537.559	1222.43	875.061	1599.01	848.762	239.761	372.125	1554.87	1247.05	2056.38	877.466	1003.7	1238.91	745.797	1501.54	782	1278	454	423	1.63377
ENSMUSG00000020937	Plcd3	78.7235	19.9665	49.5135	40.6015	38.753	19.9853	0	24.4018	96.5586	67.5286	226.975	63.5858	45.9375	79.7706	61.0252	154.081	34	99	24	61	2.92509
ENSMUSG00000020940	Efcab15	0	0	0	0	0	0	0	1.82189	0	0	3.64913	0	0	5.46229	0	3.97005	0	2	1	2	7.18015
ENSMUSG00000020941	Map3k14	46.3815	19.6374	227.569	191.77	524.007	209.625	52.9648	10.2067	278.406	176.844	418.851	80.0623	88.6068	127.053	199.472	357.456	160	216	172	125	1.34675
ENSMUSG00000020945	Lyzl6	0	0	0	0	0	0	0	0	0	0	0	0	0	0	0	0	0	0	0	0	0
ENSMUSG00000020946	Gosr2	700.216	773.654	1528.92	1259.83	1726.97	1126.87	411.379	658.074	2020.74	1770.06	2364.24	1616.13	1344.73	1491.59	1151.16	1826.68	1023	1698	462	386	1.6596
ENSMUSG00000020948	Klhl28	93.972	41.7884	313.066	238.329	510.29	229.75	49.8138	37.2338	311.059	296.067	480.292	193.11	140.897	242.713	207.29	326.257	189	275	167	105	1.45134
ENSMUSG00000020949	Fkbp3	95.1851	95.8762	383.957	339.831	531.655	250.231	362.66	84.9907	442.562	306.299	757.459	261.246	205.695	254.946	324.982	335.792	268	361	165	175	1.34723
ENSMUSG00000020950	Foxg1	0	0	0	0	0	2.98426	0	0	0	0	0	0	0	0	0	0	0	0	1	0	0
ENSMUSG00000020952	Scfd1	383.801	381.474	667.075	542.062	708.352	561.296	303.642	141.249	901.643	851.447	1083.58	934.584	814.691	770.952	730.717	1113.36	461	900	193	139	1.95204
ENSMUSG00000020953	Coch	0	0	24.9581	21.1313	168.799	48.8735	10.7701	0	10.0774	11.9448	0	0	0	0	0	0	34	3	57	5	0.0802171
ENSMUSG00000020954	Strn3	236.232	184.682	456.373	348.937	550.53	290.244	152.579	109.807	644.148	656.708	885.814	464.668	421.584	481.307	364.268	642.76	291	570	153	170	1.95814
ENSMUSG00000020955	Ap4s1	61.0727	67.7238	109.42	100.564	132.041	96.7417	89.2737	46.407	118.575	58.8314	186.45	89.5789	63.9417	102.575	165.277	123.169	88	114	28	45	1.29173
ENSMUSG00000020956	Dtd2	39.9561	66.9185	95.1826	108.476	99.1798	44.1319	22.4464	46.4865	165.754	79.2319	150.633	113.86	69.8818	100.857	56.4574	120.63	65	107	32	38	1.6399
ENSMUSG00000020961	Ston2	104.461	56.33	177.507	59.3521	144.571	50.8426	10.4724	70.0218	210.128	347.44	604.452	85.4928	103.821	134.676	85.6726	269.544	84	230	55	178	2.73359
ENSMUSG00000020962	Gtf2a1	217.636	123.552	730.052	466.003	1007.11	419.173	260.51	88.312	612.099	415.144	1015.92	385.35	282.814	513.442	638.296	595.992	414	557	318	223	1.34619
ENSMUSG00000020963	Tshr	0	0	9.67097	82.4571	76.8009	8.73039	12.3974	0	1.96609	7.74189	163.888	1.94919	0	0	1.93265	21.4248	24	25	35	57	1.04654
ENSMUSG00000020964	Sel1l	20746.4	20434.3	15818.8	21634.6	15638	21423.5	14296.2	11621.8	27869.5	31682.6	21903.3	25179.9	31771.6	26540.9	16507.4	28156.4	17702	26201	3825	5089	1.48017
ENSMUSG00000020973	Dnaaf2	34.5756	36.5365	146.7	62.0504	128.613	100.688	64.3675	26.4578	137.264	119.446	182.524	112.268	83.7224	90.8821	131.334	165.021	75	128	45	34	1.70413
ENSMUSG00000020974	Pole2	58.9234	1.88009	62.9279	53.0335	100.322	32.301	13.1891	3.58275	48.2633	43.2506	87.2795	21.567	11.2806	22.4147	67.603	32.349	41	42	34	26	1.02406
ENSMUSG00000020978	Klhdc2	228.918	288.808	553.105	386.226	494.863	341.107	225.699	297.215	660.527	587.7	1008.44	518.059	544.525	614.474	679.875	836.483	352	681	120	165	1.93544
ENSMUSG00000020982	Nemf	315.87	170.606	789.051	616.3	1109.56	573.655	172.777	77.1273	507.904	607.697	1192.04	526.067	562.301	793.091	603.727	696.942	478	686	358	225	1.43525
ENSMUSG00000020986	Sec23a	116.906	105.791	388.03	225.514	401.014	241.07	124.724	44.7554	391.484	347.609	876.491	269.644	257.492	401.852	401.498	621.871	206	446	133	207	2.16527
ENSMUSG00000020988	L2hgdh	182.608	109.17	200.615	198.514	141.114	125.969	76.9921	55.3834	210.847	267.207	344.651	202.194	143.221	149.676	188.571	252.465	136	220	55	67	1.61307
ENSMUSG00000020990	Cdkl1	2.46737	10.1223	33.7428	10.7171	38.362	5.74076	4.8218	8.18707	1.65134	31.8054	30.4803	31.5792	5.74259	10.6535	56.2852	29.5665	14	25	14	18	1.73232
ENSMUSG00000020992	4930512B01Rik	0	0	0	0	0	0	0	0	0	0	0	0	0	4.97092	0	0	0	1	0	2	4.97092
ENSMUSG00000020993	Trappc6b	182.377	170.813	552.216	350.454	392.009	274.817	244.922	110.535	393.385	322.962	513.605	349.767	294.084	464.403	314.13	385.703	285	380	143	77	1.33356
ENSMUSG00000020994	Pnn	260.012	127.956	820.352	703.96	1369.2	607.78	233.928	79.4436	784.709	773.885	1285.05	683.265	739.179	656.952	592.578	842.917	525	795	439	213	1.51299
ENSMUSG00000021000	Mia2	1449.07	1228.47	2272.54	1907.49	2286.67	1912.22	799.776	1087.79	3059.79	2652.41	3677.17	2348.4	2775.98	2716.57	2254.57	3672.98	1618	2895	558	542	1.78908
ENSMUSG00000021003	Galc	60.171	90.9998	238.504	124.068	220.496	158.034	32.0533	53.2836	289.953	275.209	552.972	260.337	141.744	278.268	213.803	276.423	122	286	78	118	2.34113
ENSMUSG00000021007	Spata7	12.1544	11.1779	44.3191	26.7691	32.8971	12.1053	15.3548	5.57496	39.4558	21.3774	120.11	29.8449	40.0409	22.3324	41.6025	44.5791	20	45	13	32	2.24096
ENSMUSG00000021009	Ptpn21	178.971	302.057	285.521	161.954	229.087	233.813	156.076	212.486	418.574	564.195	704.948	430.418	439.96	389.681	472.059	649.175	220	509	54	117	2.31198
ENSMUSG00000021010	Npas3	1.64632	9.35162	0.818628	0	4.09622	2.45177	0	0	3.3159	0	11.2902	2.46459	5.74154	11.4966	4.07367	6.78243	2	6	3	4	2.45936
ENSMUSG00000021012	Zc3h14	551.144	337.809	816.91	797.485	1065.46	628.672	685.011	226.039	1055.42	718.093	1490.18	872.303	706.378	764.629	1190.26	903.571	639	963	270	271	1.50745
ENSMUSG00000021013	Ttc8	26.9126	42.8733	81.0432	37.7673	59.2298	61.3331	22.1938	33.2412	136.165	93.7202	166.157	87.8019	125.012	77.2777	240.05	122.844	46	131	20	53	2.87725
ENSMUSG00000021018	Polr2h	20.4374	18.9881	108.483	69.4194	101.767	69.6665	56.0211	12.7299	165.281	93.4707	198.394	70.6846	110.345	125.202	105.974	152.41	57	128	37	42	2.2333
ENSMUSG00000021022	Ppp2r3c	104.365	49.5396	278.469	204.851	335.635	136.576	99.6685	60.852	275.532	193.211	402.049	219.589	179.215	286.112	305.897	231.797	159	262	104	72	1.6484
ENSMUSG00000021023	Prorp	77.5358	113.613	123.777	65.1314	108.203	39.9019	88.162	55.8981	148.62	173.27	264.962	238.331	216.076	222.66	191.11	225.841	84	210	30	37	2.50047
ENSMUSG00000021024	Psma6	331.661	340.206	1013.64	537.743	1077.85	523.538	560.684	285.346	908.461	756.31	1415.94	754.713	591.585	757.223	1051.08	992.262	584	903	304	255	1.54744
ENSMUSG00000021025	Nfkbia	195.921	130.965	1145.16	702.279	1694.19	476.096	171.074	54.4971	658.507	581.923	1260.41	322.139	299.814	428.989	945.164	674.768	571	646	583	326	1.13162
ENSMUSG00000021027	Ralgapa1	243.61	143.569	768.16	629.502	876.89	536.534	238.159	105.684	732.316	899.051	1203.76	616.942	599.831	913.6	346.789	861.361	443	772	298	258	1.74293
ENSMUSG00000021028	Mbip	16.3271	8.14774	121.975	39.0713	85.416	81.6859	28.3651	16.2715	85.3227	95.2694	167.134	62.002	47.0572	76.886	97.7044	103.289	50	92	41	36	1.84933
ENSMUSG00000021032	Ngb	0	2.91084	1.45335	1.44585	1.37722	1.45642	0	0	2.89697	0.689897	7.63265	0	0	10.0174	0	5.51397	1	3	1	4	3.09485
ENSMUSG00000021033	Gstz1	270.643	304.809	329.366	553.811	494.052	310.566	160.977	252.95	540.102	515.137	697.879	468.349	475.21	607.689	482.883	716.22	335	563	129	100	1.68217
ENSMUSG00000021036	Sptlc2	342.375	203.671	1038.49	666.318	987.638	693.444	310.031	112	1113.73	999.346	1941.01	857.749	420.591	872.66	780.625	1334.52	544	1040	354	450	1.91095
ENSMUSG00000021037	Ahsa1	466.4	379.774	694.443	680.246	1078.46	521.631	399.883	252.279	1193.2	915.314	1131.34	627.487	679.531	534.342	621.273	999.024	559	838	258	254	1.49818
ENSMUSG00000021038	Vipas39	120.591	158.869	574.865	256.092	452.237	234.617	153.866	129.58	511.455	346.12	696.977	347.617	238.279	401.217	411.231	547.667	260	438	167	143	1.68238
ENSMUSG00000021039	Snw1	271.345	298.284	959.564	555.764	1029.26	488.077	151.335	155.328	741.401	520.149	1135.06	638.805	437.458	635.554	706.693	710.645	489	691	344	207	1.41362
ENSMUSG00000021040	Slirp	42.9535	37.2645	142.439	119.494	207.835	156.176	99.674	20.6109	335.946	151.254	360.396	101.488	179.232	129.836	304.437	248.039	103	226	66	100	2.19086
ENSMUSG00000021044	Adck1	48.7979	85.5395	159.153	94.4619	235.017	103.884	69.005	74.8315	154.623	160.095	259.943	87.3272	111.125	148.019	136.725	221.528	109	160	60	56	1.46939
ENSMUSG00000021047	Nova1	5.15832	1.70783	78.6536	72.7358	41.0631	21.3321	13.4315	6.80235	62.3494	48.2491	187.805	12.8693	234.288	36.6685	97.012	89.14	30	96	31	77	3.18983
ENSMUSG00000021048	Mthfd1	342.595	504.502	696.274	630.157	665.224	440.522	260.349	436.611	1010.43	755.772	1045.91	725.168	503.657	695.322	672.977	702.825	497	764	157	180	1.53715
ENSMUSG00000021051	Ppp2r5e	296.874	212.947	581.263	322.74	782.95	514.49	139.312	133.823	604.742	545.775	1052.71	368.251	412.412	571.87	513.156	580.686	373	581	232	208	1.55797
ENSMUSG00000021054	Sgpp1	945.153	775.524	1004.94	968.762	1435.03	960.845	742.995	555.281	1682.06	1434.74	1863.42	1165.16	1069.08	1143.83	1086.85	1349.69	924	1349	257	294	1.46103
ENSMUSG00000021055	Esr2	0	0	2.99067	0	0	0	0	0	0	1.98714	4.01038	0	0	0	0	0	0	1	1	1	2.00541
ENSMUSG00000021056	Tex21	0	0	0	0	0	0	0	0	0	0	0	0	0	0	0	0	0	0	0	0	0
ENSMUSG00000021057	Akap5	4.40866	4.6063	28.8608	9.75538	35.0973	19.8096	11.5941	0	29.3068	15.714	122.044	9.67919	3.51412	27.1148	17.4551	50.9874	14	34	13	38	2.41663
ENSMUSG00000021061	Sptb	11.23	35.0461	32.5578	35.781	35.1262	108.854	0.913914	10.176	50.9162	25.0026	91.2148	63.5019	13.0526	69.593	37.8945	109.557	34	58	33	33	1.70841
ENSMUSG00000021062	Rab15	1.83089	3.6426	37.3609	1.83937	2.73541	5.46087	6.25897	0	36.8407	53.5793	163.867	33.8108	21.9749	74.5822	72.7589	63.9262	7	65	12	44	8.81699
ENSMUSG00000021065	Fut8	231.756	301.489	916.027	483.111	839.674	412.169	320.784	396.712	927.902	562.852	1265.1	655.364	506.268	727.48	929.776	881.256	488	807	253	246	1.65465
ENSMUSG00000021066	Atl1	63.2435	83.0366	151.386	100.448	128.293	128.838	75.8598	48.723	132.046	193.359	254.656	133.425	95.6804	132	197.543	187.963	97	166	36	51	1.70124
ENSMUSG00000021067	Sav1	252.288	179.862	591.134	425.067	799.981	334.982	156.358	167.237	679.36	556.622	1178.58	332.429	435.187	477.45	515.155	781.523	363	620	231	266	1.70501
ENSMUSG00000021068	Nin	76.6102	118.009	472.529	276.34	955.736	389.195	55.7965	14.3143	647.077	392.947	998.513	346.053	116.521	421.495	286.643	469.171	295	460	314	265	1.55962
ENSMUSG00000021069	Pygl	62.2729	22.3977	802.336	376.171	400.726	232.006	58.9214	21.3915	292.501	235.401	831.142	118.436	55.6464	293.513	186.149	398.835	247	301	272	240	1.22032
ENSMUSG00000021070	Bdkrb2	17.044	18.9402	62.85	38.2893	23.9589	25.9023	10.7707	18.8708	100.905	70.5694	134.492	69.0485	61.9518	90.5997	33.7303	89.9969	27	81	17	30	3.00653
ENSMUSG00000021071	Trim9	2.55187	0	3.98162	0	1.69376	0	0	1.68481	0	1.98357	11.8555	2.90908	2.44922	5.36398	0	57.4897	1	10	2	19	8.27789
ENSMUSG00000021072	Tmx1	578.472	458.977	1015.09	821.732	1224.9	649.458	631.042	329.689	1055.85	727.632	1349.92	887.723	722.288	851.19	911.699	962.509	714	934	294	202	1.30817
ENSMUSG00000021076	Actr10	282.837	251.888	624.759	506.89	911.319	410.185	307.644	246.665	761.541	551.049	1125.66	269.182	329.191	586.873	674.071	751.708	443	631	232	270	1.42547
ENSMUSG00000021078	Tomm20l	0	0	0	0	0	0.994756	0	0	0	0	0	0	0	0	0	0	0	0	0	0	0
ENSMUSG00000021079	Timm9	92.7947	42.6019	118.027	103.295	139.263	65.5209	60.8285	33.0052	163.06	144.615	157.669	121.689	132.875	107.671	99.6051	135.948	82	133	37	22	1.62227
ENSMUSG00000021081	Serpina1f	0	0	0	0	0	0	0	0	0	0	0	0	0	0	0	0	0	0	0	0	0
ENSMUSG00000021086	Ccdc175	0	0	0	0	0	0	0	0	0	0	0	0	0	0	0	0	0	0	0	0	0
ENSMUSG00000021087	Rtn1	14.3222	10.6055	120.878	57.5709	106.652	42.6995	54.7935	8.46519	123.953	44.6586	201.482	8.99577	12.5812	32.6574	30.2569	47.7131	52	63	43	66	1.20748
ENSMUSG00000021090	Lrrc9	0	0	6.53499	1.92866	1.63485	1.63146	0	0	9.01323	4.8183	17.7866	9.20999	12.0404	14.3137	4.06152	18.5342	1	11	2	5	7.65373
ENSMUSG00000021091	Serpina3n	180.315	84.8308	1625.25	913.586	1132.52	997.675	224.112	58.7345	2698.6	2096.2	5964.98	1210.23	795.146	1895.24	2516.02	3313.72	652	2561	591	1594	3.92756
ENSMUSG00000021094	Dhrs7	137.364	309.427	336.076	373.851	381.98	279.389	197.947	210.063	440.959	382.607	641.024	263.534	270.844	556.339	180.291	214.468	278	369	89	167	1.32522
ENSMUSG00000021095	Gsc	0	0	0	1.00297	0	1.00208	0	0	4.01851	2.00191	8.03585	5.00714	5.00258	0	8.91145	0	0	4	0	3	16.4472
ENSMUSG00000021096	Ppm1a	772.429	574.163	1231.32	1023.87	1309.09	837.858	406.712	530.976	1399.81	1192.78	2073.91	1085.82	812.419	1107.93	1276.85	1641.11	836	1324	331	388	1.5839
ENSMUSG00000021097	Clmn	250.361	763.289	471.269	233.37	212.365	323.604	55.6903	416.435	987.968	824.835	1566.25	565.935	465.476	752.3	539.113	812.859	341	814	213	350	2.38951
ENSMUSG00000021098	4930447C04Rik	0	0	0	0	0	0.996355	0	0	0	0	0	0	0	0	0	2.99518	0	0	0	1	3.00614
ENSMUSG00000021099	Six6	0	0	0	0	0	0	0	0	0	0	0	0	0	0	0	0	0	0	0	0	0
ENSMUSG00000021101	4930408O17Rik	0	0	0	0	0	0	0	0	0	0	0	0	0	0	0	0	0	0	0	0	0
ENSMUSG00000021102	Glrx5	194.167	226.999	341.926	398.611	453.301	310.51	353.08	161.487	646.534	474.793	642.189	489.262	263.468	253.76	606.665	544.012	305	490	102	157	1.60678
ENSMUSG00000021103	Mnat1	86.7491	74.1052	198.873	97.0986	145.667	68.4157	76.6449	49.022	196.948	149.656	299.721	147.202	148.46	187.466	204.666	234.845	100	196	49	52	1.96964
ENSMUSG00000021108	Prkch	74.0602	40.8052	337.635	290.99	970.175	275.128	74.286	24.7922	309.917	158.782	422.63	194.131	112.717	208.742	275.381	292.489	261	247	313	98	0.945839
ENSMUSG00000021109	Hif1a	385.218	252.283	1677.76	823.83	1891.35	818.218	339.755	212.889	1774.81	1783.32	3420.39	905.508	640.653	1560.47	1317.33	2139.92	800	1693	654	852	2.11557
ENSMUSG00000021111	Papola	1100.61	977.736	1883.86	1760.32	2926.79	1522.1	1012.76	637.585	2626.88	2451.13	3602.57	2152.73	1988.58	1943.73	3093.56	2515.33	1478	2547	723	568	1.72347
ENSMUSG00000021112	Mpp5	267.617	93.3826	357.722	264.372	545.301	400.125	131.911	98.4783	402.786	379.567	744.134	393.569	279.541	375.257	307.456	500.461	270	423	160	146	1.56689
ENSMUSG00000021113	Snapc1	33.835	43.3401	128.297	182.996	324.099	110.586	43.3332	32.0419	143.966	273.01	320.454	128.185	83.0746	208.095	75.1038	179.108	112	176	102	87	1.57034
ENSMUSG00000021114	Atp6v1d	224.914	280.467	659.351	405.302	706.239	359.739	467.433	175.329	614.892	396.147	698.477	395.256	410.232	400.483	576.405	671.913	410	520	193	133	1.26993
ENSMUSG00000021115	Vrk1	60.1651	58.4549	373.042	166.731	483.83	171.407	50.7958	24.6449	276.533	115.357	459.365	119.113	62.3687	161.961	183.387	240.215	174	202	169	125	1.16502
ENSMUSG00000021116	Eif2s1	429.114	176.051	1239.77	479.981	791.828	571.033	237.721	83.3299	1268.71	1096.62	1734.37	542.729	656.962	1047.22	879.779	1248.7	501	1059	376	378	2.1141
ENSMUSG00000021118	Plek2	41.0462	47.9459	85.8988	53.1663	50.9488	54.931	18.5874	18.9472	185.873	138.615	372.051	114.978	64.916	100.797	93.9965	241.97	46	164	22	101	3.53512
ENSMUSG00000021120	Pigh	72.3833	79.316	154.683	92.9737	173.131	99.9893	31.8442	51.8531	212.568	165.022	248.35	118.089	86.9427	80.0346	126.927	184.675	95	153	48	60	1.61683
ENSMUSG00000021123	Rdh12	8.43315	4.20638	24.2695	24.3887	91.5542	16.6568	18.5411	0	7.12462	0	9.13961	0	0	1.05066	19.796	9.47484	24	6	29	7	0.247731
ENSMUSG00000021124	Vti1b	493.964	386.715	706.982	621.145	648.235	484.99	597.171	303.467	882.752	700.337	1047.32	747.554	558.148	826.914	935.431	1063.35	530	845	138	174	1.59376
ENSMUSG00000021125	Arg2	117.897	89.5967	122.377	88.2012	52.1353	40.9705	49.6967	43.843	47.1785	81.1359	54.3278	84.9679	53.3956	35.6192	42.0706	41.9941	76	55	33	18	0.728752
ENSMUSG00000021127	Zfp36l1	446.554	411.764	1830.44	1258.15	3420.38	1582.51	705.014	266.264	2634.48	2125.36	4658.22	1323.44	1386.71	1951.09	2221.61	3452.32	1240	2469	1054	1116	1.99104
ENSMUSG00000021130	Galnt16	24.0647	28.9097	64.8484	74.5761	131.782	31.8805	2.93779	5.95915	229.092	142.133	435.116	81.0644	50.9646	153.326	109.142	276.012	46	185	43	125	4.04663
ENSMUSG00000021131	Erh	137.939	219.571	713.523	465.955	814.636	274.765	277.744	93.0034	664.824	687.668	1139.34	580.264	317.408	476.527	744.896	753.486	375	671	266	240	1.78985
ENSMUSG00000021133	Susd6	541.862	498.782	1013.29	595.741	1617.94	773.794	171.341	362.222	1608.2	1167.32	2595.73	720.656	701.152	1083.73	862.075	1446.29	697	1273	450	626	1.82694
ENSMUSG00000021134	Srsf5	795.968	418.725	2988.86	2627.33	3708.4	1858.19	1078.8	452.197	2714.04	3599.08	5203.05	2498.87	2487.2	3676.57	3529.78	4937.85	1741	3581	1252	1042	2.05668
ENSMUSG00000021135	Slc10a1	3.02652	0.934729	3.45098	3.75732	0	0	0	0	0	3.7322	13.9285	4.67932	5.74865	0	2.77901	0	1	4	2	5	2.76356
ENSMUSG00000021136	Smoc1	150.845	301.889	319.786	378.005	274.053	255.318	120.011	200.699	558.008	751.446	980.227	572.34	522.209	719.211	526.218	1140.68	250	721	88	230	2.8843
ENSMUSG00000021139	Gm20498	49.6254	26.1794	109.212	56.5337	75.8775	28.9272	11.303	16.961	55.2723	74.9327	63.2428	34.712	41.8495	56.9124	17.3423	97.5617	47	55	33	25	1.1794
ENSMUSG00000021140	Pcnx	1303.86	201.142	812.134	502.322	632.45	295.919	279.231	105.923	722.932	876.502	1126.57	466.379	539.773	1179.59	389.393	884.71	517	773	395	296	1.4967
ENSMUSG00000021143	Pacs2	269.648	344.89	601.96	373.953	731.494	499.273	87.5701	183.656	973.459	804.391	1770.77	505.154	563.93	762.613	413.371	1003.37	387	850	215	429	2.19796
ENSMUSG00000021144	Mta1	225.343	343.993	619.727	412.427	746.103	424.776	98.0429	382.13	940.242	684.916	1382.37	521.108	541.093	688.752	549.913	884.837	407	774	205	291	1.90412
ENSMUSG00000021147	Wdr37	156.978	122.66	455.412	279.327	711.14	332.091	71.6167	57.3029	395.088	303.214	687.603	216.248	237.815	317.784	254.622	318.331	273	341	224	151	1.24888
ENSMUSG00000021148	Gm9745	0	0	0	0	0	0	0	0	0	0	0	0	0	0	0	0	0	0	0	0	0
ENSMUSG00000021149	Gtpbp4	224.054	99.3305	794.938	400.358	985	440.934	187.608	163.905	530.73	471.249	1189.16	495.505	382.058	492.434	563.376	550.656	412	584	321	251	1.41838
ENSMUSG00000021156	Zmynd11	371.305	422.008	798.57	1090.79	1410.26	888.723	244.211	227.545	1015.19	1241.49	1963.34	894.169	649.089	1172.86	799.422	1221.72	682	1120	434	401	1.64251
ENSMUSG00000021171	Esyt2	475.334	284.991	966.984	768.973	1497.58	737.667	346.731	208.5	1332.98	1087.31	2277.5	679.812	679.523	1136.98	1132.41	1402.96	661	1216	429	504	1.84035
ENSMUSG00000021175	Cdca7l	12.4286	21.1673	152.148	88.1824	208.655	123.435	13.7579	34.4631	118.888	41.746	225.71	97.5056	41.7296	64.0189	113.798	99.3976	82	100	74	59	1.22707
ENSMUSG00000021176	Efcab11	0	0.685075	5.48234	0	7.29135	0	0	0	7.82547	6.8358	16.2875	7.2282	0.685719	8.68273	33.0811	4.11838	2	11	3	10	6.29664
ENSMUSG00000021177	Tdp1	33.8731	38.18	85.8582	78.3746	142.009	67.2549	47.5968	16.3464	182.387	66.9625	218.441	137.098	92.0966	65.7148	176.243	114.444	64	132	39	57	2.06752
ENSMUSG00000021178	Psmc1	277.244	266.311	1043.59	595.134	1039.99	464.755	315.69	248.207	922.45	840.779	1535.18	855.15	597.397	830.63	875.468	1142.06	531	950	336	279	1.78764
ENSMUSG00000021179	Nrde2	29.6309	69.4793	204.907	139.056	316.055	118.757	18.757	44.4416	139.779	148.175	388.46	107.631	110.43	180.565	101.578	208.417	118	173	102	95	1.47174
ENSMUSG00000021180	Rps6ka5	8.85634	12.5737	62.7064	72.6923	228.232	46.6036	38.3731	0	91.0845	41.2251	107.881	17.6773	3.52998	62.4359	77.1369	62.36	59	58	73	36	0.98573
ENSMUSG00000021182	Ccdc88c	291.851	198.648	616.646	767.097	2095.35	785.679	68.163	105.692	878.927	620.092	993.752	336.678	265.384	591.057	383.59	726.754	616	600	663	261	0.97304
ENSMUSG00000021185	Dglucy	111.862	83.5169	182.878	170.563	230.575	96.0697	72.7487	106.408	261.518	348.111	636.327	272.5	142.863	296.052	235.454	454.459	132	331	56	152	2.51018
ENSMUSG00000021186	Fbln5	60.1168	94.5751	283.916	233.382	254.262	132.121	119.616	69.0125	427.88	356.048	702.201	383.901	320.867	447.332	438.529	699.235	156	472	88	148	3.02806
ENSMUSG00000021187	Tc2n	722.263	330.036	600.981	557.673	468.976	804.546	564.12	284.293	666.063	924.275	1404.43	775.454	920.189	1188.16	892.75	1176.06	542	993	178	244	1.8342
ENSMUSG00000021188	Trip11	666.202	364.584	857.076	839.12	1128.54	990.397	301.405	141.209	1141.52	1272.04	1679.26	1035.98	1067.52	1003.73	678.547	1221.68	661	1138	355	283	1.72076
ENSMUSG00000021189	Atxn3	202.667	77.8251	481.872	285.076	563.172	276.732	122.276	65.2075	366.236	271.64	705.954	288.207	188.987	333.991	230.89	375.562	259	345	183	159	1.33094
ENSMUSG00000021190	Lgmn	177.798	151.421	3110.94	587.69	1249.29	566.854	190.362	62.3367	2998.19	1819.9	4209.86	1011.9	710.396	1678.12	1953.22	2890.69	762	2159	1025	1149	2.83306
ENSMUSG00000021192	Golga5	296.951	276.867	564.953	401.77	603.622	438.302	234.908	232.659	727.267	711.407	967.136	609.629	594.394	562.225	549.631	863.699	381	698	146	151	1.83126
ENSMUSG00000021193	Pitrm1	242.171	256.086	616.403	427.805	814.782	321.501	192.584	161.741	678.622	543.615	896.182	427.272	353.542	442.022	432.203	669.042	379	555	229	181	1.46469
ENSMUSG00000021194	Chga	374.87	424.185	324.147	729.676	408.537	689.078	263.276	389.609	441.449	907.974	1900.18	1355.45	464.216	1456.44	1377.3	2701.46	450	1326	168	750	2.94293
ENSMUSG00000021196	Pfkp	175.818	129.062	1024.51	282.313	1047.43	326.131	92.2823	29.4725	626.775	352.717	1512.75	223.537	152.415	465.582	328.757	607.875	388	534	411	430	1.37444
ENSMUSG00000021198	Unc79	91.0372	55.5213	60.0939	111.589	80.1592	377.048	43.0264	26.9215	128.635	187.595	120.233	191.031	210.081	201.259	63.6864	205.085	106	163	113	53	1.54674
ENSMUSG00000021200	Asb2	26.6728	4.08635	579.968	292.901	663.224	200.727	40.0861	0	284.604	22.422	127.193	21.447	5.1143	42.8601	63.9178	60.2915	226	78	266	91	0.347326
ENSMUSG00000021203	Otub2	18.5689	108.312	66.372	68.3762	141.804	35.6741	24.8194	14.5412	55.0447	77.5968	79.259	48.04	47.4325	55.3685	59.9402	52.8883	60	59	46	12	0.993943
ENSMUSG00000021207	Akr1c21	0	0	0	0	0	0	0	0	0	0	0	0	0	0	0	0	0	0	0	0	0
ENSMUSG00000021208	Ifi27l2b	21.9944	6.00475	94.9967	18.9797	9.99668	44.0497	13.6844	20.0211	170.11	46.0173	142.289	101.895	66.8809	88.0242	80.9304	82.983	29	97	29	40	3.39154
ENSMUSG00000021209	Ppp4r4	48.0089	55.3624	96.4827	125.45	99.4165	54.3736	16.8777	16.1665	152.686	132.285	50.9397	90.0785	51.5873	96.3871	37.0524	88.0951	64	87	40	41	1.36508
ENSMUSG00000021210	Akr1c6	0	0	0	0	0	0	0	0	0	0	0	0	0	0	0	0	0	0	0	0	0
ENSMUSG00000021211	Akr1c12	78.0291	128.99	143.141	95.0794	82.8669	135.006	92.8942	79.5583	153.293	135.81	215.701	141.908	108.499	170.361	210.435	230.704	104	171	27	44	1.63567
ENSMUSG00000021213	Akr1c13	71.4179	49.287	90.7373	81.5087	110.174	79.2621	74.6607	51.5232	126.938	139.795	188.775	79.1402	59.6304	194.726	118.746	176.306	76	136	20	50	1.78132
ENSMUSG00000021214	Akr1c18	0	0	1.02039	0	1.02012	0	0	0	0	4.56851	2.04516	0	0	0	0	1.02028	0	1	0	2	3.74119
ENSMUSG00000021215	Net1	140.115	101.571	624.357	459.451	1220.67	413.531	86.4825	64.406	570.731	401.394	1248.47	299.707	192.497	448.911	456.488	661.869	389	535	395	323	1.37597
ENSMUSG00000021216	Tubal3	0	0	0	0	0	5.96853	0	0	0	0	0	0	0	0	0	0	1	0	2	0	0
ENSMUSG00000021217	Tshz3	14.5659	8.6847	24.1458	27.3392	25.1306	33.7505	6.63794	0	52.7994	58.6783	410.587	44.5806	23.2237	104.079	26.9095	86.1793	18	101	12	128	5.75409
ENSMUSG00000021218	Gdi2	1498.87	1372.03	5561.96	3009.67	5923.07	2599.4	1244.41	1131.31	4386.24	3830.68	9302.09	3278.95	2245.27	3915.75	3464.71	4342.18	2793	4346	1942	2116	1.55617
ENSMUSG00000021219	Rgs6	3.56405	1.77063	15.9509	1.79199	2.95604	2.87936	0	0	6.09604	2.65919	31.6285	0	8.21869	1.17881	0	5.92286	4	7	5	10	1.92661
ENSMUSG00000021221	Dpf3	0.892608	3.10129	0.476719	8.33907	1.71805	1.55118	0	13.7725	1.24298	6.93613	5.68404	4.45503	3.0933	20.2001	0	7.71855	4	6	5	6	1.65252
ENSMUSG00000021222	Dcaf4	16.331	20.7564	96.5883	63.4294	148.897	30.3182	5.31827	52.1967	75.5939	66.6382	250.291	60.5899	58.7714	86.6964	109.258	144.243	54	107	48	65	1.96407
ENSMUSG00000021223	Papln	10.0642	25.8051	13.6315	13.1519	41.0803	9.99776	0	7.97303	31.4065	26.2563	34.1138	36.1617	13.0388	22.9802	6.77991	49.1811	15	27	13	13	1.807
ENSMUSG00000021224	Numb	182.098	202.77	292.155	243.001	362.744	252.528	53.3182	47.3204	376.9	283.917	904.916	230.37	245.895	248.927	276.071	490.971	204	382	110	228	1.86925
ENSMUSG00000021226	Acot2	16.0299	21.643	180.555	84.4539	274.509	80.6735	27.4043	19.9035	89.6149	35.84	265.076	52.0136	35.9629	208.092	146.352	91.2527	88	116	94	84	1.31061
ENSMUSG00000021228	Acot3	0	0	0	1.00684	4.00515	0	0	0	0	0	0	0	0	0	0	0	1	0	1	0	0
ENSMUSG00000021234	Fam161b	3.63565	1.00912	14.1359	12.6199	11.6151	18.6792	5.94393	1.00571	9.02721	21.1331	41.114	15.2236	16.6578	13.1023	13.0444	21.2489	9	19	7	10	2.1932
ENSMUSG00000021235	Coq6	29.9038	60.5723	196.442	103.537	129.919	81.4526	31.0218	42.4188	99.3458	97.2286	172.209	61.2409	87.3678	71.1405	91.2608	123.576	84	100	58	35	1.18971
ENSMUSG00000021236	Entpd5	106.459	103.286	306.838	308.076	752.806	288.707	75.5472	63.5903	417.651	192.707	549.294	215.023	216.591	222.42	295.9	333.812	251	305	229	125	1.21846
ENSMUSG00000021238	Aldh6a1	1439	1313.93	1609.07	2109.73	1681.98	1649.9	1495.38	1045.29	2200.63	2231.82	2070.97	2090.71	1845.05	1855.4	1896.11	2103.22	1543	2037	309	153	1.31996
ENSMUSG00000021239	Vsx2	0	0	0	0	0	0	0	0	0	0	0	0	0	0	0	0	0	0	0	0	0
ENSMUSG00000021240	Abcd4	39.112	26.6087	63.2616	45.1618	120.039	50.6034	6.90829	8.81118	124.578	97.2383	270.881	25.921	35.5617	105.594	68.9669	127.011	45	107	36	76	2.37375
ENSMUSG00000021241	Isca2	121.432	68.7416	146.405	158.346	189.477	87.9392	160.623	44.3184	205.732	216.917	256.991	142.721	103.02	197.739	291.081	297.181	122	214	51	68	1.75117
ENSMUSG00000021242	Npc2	485.432	483.466	3823.22	1606.73	3579.6	1267.71	627.537	317.278	2717.58	1769.02	5109.12	1206.74	990.216	1998.07	2075.41	2869.67	1524	2342	1414	1293	1.53686
ENSMUSG00000021243	Fcf1	76.1296	83.1621	229.534	134.727	270.781	122.156	146.675	53.1531	267.732	239.183	307.931	178.827	136.872	142.873	318.568	247.511	140	230	76	70	1.64783
ENSMUSG00000021244	Ylpm1	184.766	156.313	349.04	295.32	766.366	354.554	212.38	48.755	586.331	565.169	886.985	390.951	386.643	521.513	650.01	590.544	296	572	216	158	1.93375
ENSMUSG00000021245	Mlh3	80.9858	35.9381	152.921	96.4849	227.056	125.937	75.4988	29.5953	270.982	166.832	365.701	111.995	121.455	233.594	192.91	270.081	103	217	65	86	2.10276
ENSMUSG00000021248	Tmed10	3974.43	4492.95	4667.16	4738.5	4104.28	4564.04	4264.56	3711.86	6148.04	5808.84	6770.85	6196.61	5798.06	5351.56	5897.36	6609.36	4315	6073	363	462	1.40741
ENSMUSG00000021250	Fos	18.9147	11.224	161.907	27.3208	57.0964	34.2942	9.1727	12.1281	153.793	110.123	406.737	66.5591	58.048	128.006	121.63	217.15	42	158	51	112	3.80068
ENSMUSG00000021252	Erg28	66.0876	92.2688	237.054	157.416	273.963	157.143	134.511	66.096	257.027	205.893	458.279	200.255	173.665	228.322	262.954	325.499	148	264	76	91	1.78288
ENSMUSG00000021253	Tgfb3	111.275	102.692	230.68	161.214	218.637	167.402	66.578	78.4877	588.831	565.281	1840.62	358.404	286.765	552.882	401.704	1107.43	142	713	62	520	5.01503
ENSMUSG00000021254	Gpatch2l	88.6061	116.508	308.386	253.202	466.15	214.915	31.1458	49.4659	330.845	285.304	489.149	157.748	151.328	280.14	208.972	337.633	191	280	149	111	1.46634
ENSMUSG00000021255	Esrrb	0	0	1.39965	0	1.47326	0	0	0	0	0	4.44006	0	0	0	0	1.40301	0	1	1	2	2.03386
ENSMUSG00000021256	Vash1	33.069	21.9432	47.9008	24.1486	37.9411	46.8567	0	11.9324	136.036	125.355	384.288	95.0358	35.9644	136.49	19.8242	203.977	28	142	17	114	5.08048
ENSMUSG00000021257	Angel1	71.4541	75.4468	86.534	176.819	264.44	64.2635	24.148	45.608	148.048	136.081	241.551	85.1012	127.096	137.157	139.351	142.864	101	145	80	44	1.43097
ENSMUSG00000021258	Ccnk	153.697	144.117	311.396	176.162	530.811	283.195	93.3969	87.8413	464.519	260.256	530.655	193.193	200.434	278.914	308.456	297.12	223	317	149	120	1.42285
ENSMUSG00000021259	Cyp46a1	0	1.45003	18.292	5.78422	7.55096	2.89901	2.84411	3.6157	10.4177	23.7465	23.428	1.45331	27.4023	32.5911	5.7577	26.3697	5	19	6	11	3.56222
ENSMUSG00000021260	Hhipl1	0	21.9218	19.9469	16.1328	16.9677	14.9363	0	5.95481	140.349	100.325	217.812	19.0148	31.9755	44.7808	30.7656	101.991	12	86	9	69	7.16682
ENSMUSG00000021262	Evl	59.5198	40.6473	957.072	508.964	1650.69	329.63	247.329	16.169	539.605	225.429	845.927	100.782	73.2821	218.571	494.819	516.516	476	377	568	266	0.791317
ENSMUSG00000021263	Degs2	13.4981	18.8075	48.3501	21.2052	48.2079	57.7393	35.8795	4.28197	161.391	55.4921	348.601	46.7481	11.768	47.5428	77.0758	140.521	31	111	19	108	3.58568
ENSMUSG00000021264	Yy1	869.934	590.352	1362.99	960.165	1919.58	1049.28	473.733	495.382	1723.83	1437.34	2465	1088.4	976.502	1131.75	1763.62	1588.08	965	1522	491	484	1.57672
ENSMUSG00000021265	Slc25a29	50.4759	117.362	52.2834	88.359	91.7752	76.7613	16.438	66.785	199.305	116.129	105.065	74.1162	96.7249	52.2171	40.1224	105.715	70	99	31	49	1.40903
ENSMUSG00000021266	Wars	1171.28	5169.76	5399.77	2566.69	2116.57	2121.64	1197.81	3803.77	8451.96	7512.24	8144.76	6005.31	3820.29	6823.08	5845.79	9269.93	2943	6984	1666	1744	2.37281
ENSMUSG00000021268	Meg3	131.885	86.8888	316.965	256.02	125.897	204.914	188.194	0.835184	637.076	1384.23	1803.44	386.038	368.674	1366.93	591.041	1607.32	164	1018	99	582	6.20978
ENSMUSG00000021270	Hsp90aa1	5338.44	980.848	4622.25	4359.83	8032.18	3662.18	3337.56	329.441	5410.91	4951.42	6719.36	3193.29	4994.58	2825.9	3664.03	4159.75	3833	4490	2434	1283	1.17143
ENSMUSG00000021271	Zfp839	89.3515	116.086	168.6	166.482	317.762	167.979	46.3032	84.5057	237.6	302.846	372.302	191.194	208.046	277.242	140.738	262.54	145	249	83	72	1.72203
ENSMUSG00000021273	Fdft1	183.852	227.302	479.796	653.123	304.603	274.925	190.799	296.187	752.736	652.542	1323.09	641.946	322.645	758.776	533.433	833.768	326	727	162	288	2.22898
ENSMUSG00000021275	Tecpr2	91.3538	148.918	192.508	121.12	205.714	170.175	24.2397	73.648	354.229	367.602	503.925	211.067	222.543	217.652	114.02	409.729	128	300	63	129	2.33611
ENSMUSG00000021276	Cinp	131.892	106.013	265.809	281.124	215.305	185.74	118.847	58.8099	295.628	329.773	305.3	241.732	260.834	224.751	214.426	355.476	170	278	80	51	1.63392
ENSMUSG00000021277	Traf3	235.753	269.349	724.702	564.195	1384.32	740.413	116.613	254.222	745.49	809.175	1485.59	574.073	538.168	600.761	291.023	827.933	536	734	417	350	1.36895
ENSMUSG00000021278	Amn	0	0	8.06924	0	2.83387	0	0	0	5.37629	2.69218	14.9381	0	0	7.78366	0	1.34422	1	4	3	5	2.94727
ENSMUSG00000021279	Cdc42bpb	406.233	443.131	1028.61	484.005	943.35	734.381	320.213	439.102	1103.49	1263.28	2028.39	672.78	1305.13	1108.85	887.982	1290.42	600	1208	267	397	2.01297
ENSMUSG00000021280	Exoc3l4	3.27916	23.4556	43.5195	57.731	132.214	31.8281	5.41033	8.93567	74.7991	91.7993	210.07	76.0309	10.5468	101.516	60.3086	125.438	38	94	43	58	2.44966
ENSMUSG00000021281	Tnfaip2	32.2276	66.9539	351.539	137.26	634.192	162.032	30.5752	25.5414	595.187	418.561	1322.26	200.863	130.945	306.695	446.066	551.713	180	497	213	370	2.75792
ENSMUSG00000021282	Eif5	3542.64	1026.84	2906.83	3568.18	4271.44	3305.02	1636.94	1170.88	5347.79	5372.12	5697.2	4285.71	4154.26	4276.42	3323.22	4599.8	2679	4632	1231	791	1.72929
ENSMUSG00000021285	Ppp1r13b	277.552	285.922	378.31	346.042	715.865	310.393	72.5894	232.57	716.601	616.937	1054.5	386.378	348.158	515.967	337.653	729.16	327	588	182	245	1.79646
ENSMUSG00000021286	Zfyve21	199.289	165.825	174.383	249.961	188.972	175.2	186.585	160.903	377.671	422.701	459.661	239.783	293.9	345.869	333.044	416.779	188	361	28	73	1.92484
ENSMUSG00000021287	Xrcc3	39.9727	18.2675	36.5498	78.8944	90.6232	48.6936	5.97342	21.2526	57.999	108.861	120.346	41.7166	56.5581	77.4515	49.4508	45.464	43	70	30	30	1.63963
ENSMUSG00000021288	Klc1	277.641	230.857	628.476	502.828	709.508	406.282	207.216	169.354	582.631	886.999	1356.08	588.801	630.08	687.258	626.214	875.989	392	779	204	263	1.99034
ENSMUSG00000021290	Atp5mpl	178.713	216.07	388.742	360.809	429.885	201.454	457	199.411	390.837	309.123	467.342	254.937	312.224	332.609	502.475	413.818	304	373	116	85	1.22667
ENSMUSG00000021294	Kif26a	42.126	46.8259	42.8831	88.7808	104.799	57.7416	7.83529	20.8339	103.047	114.197	131.512	102.097	54.9652	94.5187	29.7842	159.999	51	99	32	41	1.91858
ENSMUSG00000021298	Gpr132	23.0476	13.9659	502.017	258.548	893.692	338.026	65.5828	1.98922	239.788	78.6128	248.837	55.0212	5.99425	69.7513	262.651	113.993	262	134	313	101	0.512501
ENSMUSG00000021301	Hecw1	0	0	0	0	0	0	0	0	0	0	0	0	0	0	0	0	0	0	0	0	0
ENSMUSG00000021302	Ggps1	95.7499	79.6347	318.829	225.083	406.141	255.725	148.069	69.7438	345.806	370.798	472.169	363.714	249.733	276.91	490.875	286.991	200	357	123	88	1.78677
ENSMUSG00000021303	Gng4	13.0313	22.9335	12.971	17.1198	20.9659	7.97248	4.89526	10.9307	22.1871	14.9152	64.2283	15.0089	9.9916	56.7663	27.7687	60.9972	14	34	6	23	2.4532
ENSMUSG00000021306	Gpr137b	37.9666	6.64136	231.305	153.425	516.391	152.25	36.7753	2.42975	257.996	100.063	325.588	49.732	120.141	93.1998	176.421	88.0042	142	151	172	95	1.06504
ENSMUSG00000021311	Mtr	171.811	64.777	291.859	281.443	542.217	237.51	31.3168	61.9188	442.874	232.89	638.827	205.087	104.611	195.787	288.833	267.61	210	297	169	169	1.4122
ENSMUSG00000021313	Ryr2	2.82331	0	1.40297	9.23494	57.441	18.1516	1.37811	0	19.9647	2.09461	40.1833	2.11283	4.12711	0.699551	0	7.3665	11	10	20	14	0.846478
ENSMUSG00000021314	Amph	11.464	5.17363	11.0443	16.1741	18.7911	12.305	0.846592	0	0.871971	27.6742	13.085	7.78706	3.45598	0.861211	31.3423	5.76208	9	11	7	12	1.19843
ENSMUSG00000021318	Gli3	6.60675	7.48809	23.6005	14.2424	15.9647	16.8592	3.68632	0	95.0395	55.1181	247.833	31.0816	16.9266	57.0991	42.0431	69.6286	11	77	8	73	6.95063
ENSMUSG00000021319	Sfrp4	6.39163	25.8263	123.943	25.3459	28.0164	36.5812	53.3222	3.61561	281.769	170.832	499.496	97.0463	72.2862	393.065	136.83	233.218	38	236	38	149	6.21874
ENSMUSG00000021322	Aoah	3.68982	10.0959	132.737	6.58747	83.7443	45.4381	7.208	0.914807	283.786	132.613	213.725	48.8685	64.6842	44.0028	119.619	291.451	36	150	48	101	4.12771
ENSMUSG00000021326	Trim27	331.335	550.763	846.28	620.192	1147.9	531.874	412.332	338.133	1033.13	903.808	1221.61	716.933	931.631	796.014	854.068	1042.91	597	938	279	159	1.56945
ENSMUSG00000021327	Zkscan3	265.669	139.387	515.534	615.264	1066.07	489.903	349.561	69.872	808.982	843.57	1018.93	506.398	607.089	552.791	600.013	740.915	439	710	316	174	1.61728
ENSMUSG00000021335	Slc17a1	0	0	0	0	0.998756	0	0	0	0	0	0	0	1.99782	0.997151	3.9616	0	0	1	0	1	6.96524
ENSMUSG00000021336	Slc17a4	3.45496	3.44681	7.23209	10.7803	14.2974	19.652	1.18178	1.72048	17.0517	10.0541	76.7639	11.0847	60.6115	12.2337	18.6186	46.6164	8	32	7	26	4.09667
ENSMUSG00000021337	Scgn	20.0156	21.9858	8.99197	15.0311	13.9883	22.9849	19.5615	21.96	25.0922	37.9248	52.1369	38.9844	17.9745	36.947	39.5524	94.9864	18	43	5	23	2.37753
ENSMUSG00000021338	Carmil1	160.407	80.9685	226.388	113.052	245.25	100.445	155.936	68.5775	367.334	205.046	711.272	249.748	129.957	354.803	194.187	321.907	144	317	65	180	2.20174
ENSMUSG00000021339	Mrs2	387.997	362.05	576.787	747.907	798.314	504.977	219.661	199.895	817.924	1049.07	1315.14	654.076	1238.79	1154.4	450.495	1179.81	475	982	224	309	2.06966
ENSMUSG00000021340	Gpld1	83.7449	157.017	142.1	256.926	143.494	152.52	24.8128	105.356	219.043	258.442	355.028	277.221	188.116	235.368	108.238	293.716	133	242	67	74	1.81541
ENSMUSG00000021342	Prl	0	0	0	0	0	0	0	0	0	0	0	0	0	0	0	0	0	0	0	0	0
ENSMUSG00000021345	Prl8a6	0	0	0	0	0	0	0	0	0	0	0	0	0	0	0	0	0	0	0	0	0
ENSMUSG00000021346	Prl8a8	0	0	0	0	0	0	0	0	0	0	0	0	0	0	0	0	0	0	0	0	0
ENSMUSG00000021347	Prl7b1	0	0	0	0	0	0	0	0	0	0	0	0	0	0	0	0	0	0	0	0	0
ENSMUSG00000021348	Prl7d1	0	0	0	0	0	0	0	0	0	0	0	0	0	0	0	0	0	0	0	0	0
ENSMUSG00000021356	Irf4	22.0531	17.9321	548.46	314.651	1014.3	303.715	59.7534	0.993039	266.573	131.183	466.804	70.0315	30.9873	170.133	265.053	242.92	285	205	353	138	0.720329
ENSMUSG00000021357	Exoc2	115.426	116.411	455.367	219.274	681.358	259.451	106.199	72.6494	443.067	395.591	804.24	305.583	204.517	439.299	437.843	494.249	253	441	213	174	1.73946
ENSMUSG00000021359	Tfap2a	0	0	2.50487	1.25961	0	0	0	0	0.873519	0	10.3704	0	2.59825	1.25105	0	8.77912	0	3	1	4	6.34147
ENSMUSG00000021360	Gcnt2	18.9918	51.5292	277.112	89.4574	147.224	108.448	28.2467	25.3146	324.652	328.451	844.298	165.563	131.271	294.338	229.798	425.034	93	343	87	224	3.67589
ENSMUSG00000021361	Tmem14c	147.812	189.42	641.526	361.487	627.112	238.689	261.794	172.677	707.327	535.457	1160.67	311.487	312.331	585.139	636.392	793.789	330	630	199	275	1.9097
ENSMUSG00000021362	Gcm2	0	0	0	0	0	0	0	0	1.01164	0	0	0	0	0	0	0	0	0	0	0	1.01164
ENSMUSG00000021363	Mak	0	0	1.70643	3.26753	6.02584	2.83905	0	0.565872	32.832	7.12689	55.8479	16.8813	10.8621	11.072	0	9.58373	2	18	2	18	10.011
ENSMUSG00000021364	Elovl2	11.0273	1.99355	10.9727	4.02999	2.99458	7.96905	4.89533	3.97233	8.0716	6.95674	10.0356	29.0174	20.9815	21.9009	0	25.9964	6	15	4	10	2.56944
ENSMUSG00000021365	Nedd9	152.94	128.648	802.457	436.872	1307.78	491.685	130.563	67.1835	662.446	489.336	1420.06	411.24	255.027	543.942	550.891	759.106	440	637	431	351	1.44737
ENSMUSG00000021366	Hivep1	203.656	182.853	490.505	345.226	641.195	443.074	79.9059	102.061	776.402	528.298	1662.66	341.504	258.495	566.238	722.512	827.817	311	710	202	434	2.2841
ENSMUSG00000021367	Edn1	15.0273	5.98752	32.9423	41.2154	16.9773	12.9683	4.89351	2.98592	41.2774	55.7573	104.336	26.0061	36.9612	38.8775	12.8789	84.9932	17	50	14	31	3.01575
ENSMUSG00000021368	Tbc1d7	41.996	23.8532	56.9893	59.4682	51.2718	32.445	22.5523	34.0444	89.9651	53.4561	106.776	41.621	58.2102	51.8617	90.4983	80.4421	40	72	14	23	1.77555
ENSMUSG00000021371	Mcur1	338.503	312.649	817.323	546.018	822.617	545.958	254.736	181.827	898.715	656.907	1188.54	525.378	487.916	609.592	519.66	858.274	477	718	247	245	1.50407
ENSMUSG00000021373	Cap2	4.86088	4.3037	6.20286	34.297	27.6642	22.1722	5.69795	0	12.7065	21.375	32.7465	13.614	16.0275	22.2355	21.1542	27.0856	13	21	13	7	1.58695
ENSMUSG00000021374	Nup153	440.076	286.892	738.075	770.424	2119.03	653.195	231.542	159.018	1018.47	669.994	1411.63	419.669	580.986	617.622	979.749	738.662	675	805	629	316	1.19238
ENSMUSG00000021375	Kif13a	45.3456	165.388	405.832	182.932	272.031	147.177	42.5566	474.011	501.546	545.58	1358.48	169.668	253.813	498.743	138.119	418.12	217	486	157	386	2.2383
ENSMUSG00000021376	Tpmt	21.2692	4.4257	24.0385	71.6951	38.969	33.2643	7.44649	0	44.2413	15.1345	83.3943	19.0259	20.2325	65.5551	85.7082	35.2714	25	46	23	29	1.83266
ENSMUSG00000021377	Dek	191.771	96.9824	1524.62	671.195	1836.64	548.677	391.197	149.702	922.091	610.684	1563.99	532.367	258.576	601.57	771.861	932.114	676	774	656	388	1.14461
ENSMUSG00000021379	Id4	4.01045	2.99055	12.9689	35.268	46.9193	19.9244	7.83327	2.97951	55.5	17.8903	83.3055	59.0419	27.9783	36.8364	34.7233	117.996	17	54	16	33	3.26027
ENSMUSG00000021381	Barx1	3.00124	4.99531	8.98919	0	0	0	0	0.997941	93.3034	19.9551	64.1459	4.99623	31.9437	45.921	4.94211	10.9947	2	35	3	32	15.3585
ENSMUSG00000021384	Susd3	25.5803	3.78647	164.909	112.211	132.971	44.1622	24.0763	2.02395	135.07	58.451	191.541	10.4103	7.76265	38.1216	41.2521	90.0285	64	72	63	64	1.12344
ENSMUSG00000021385	Ippk	167.954	233.398	263.181	222.065	221.851	187.083	107.217	163.168	325.536	357.887	397.256	292.203	306.189	385.639	228.591	322.904	196	327	49	54	1.67072
ENSMUSG00000021388	Aspn	73.1472	43.9026	167.697	88.5046	86.8828	57.8481	36.2169	11.9399	148.034	224.964	424.384	149.056	101.904	267.114	159.549	299.801	71	222	47	106	3.13493
ENSMUSG00000021390	Ogn	142.302	125.684	421.157	460.834	276.588	281.164	193.818	55.6906	630.801	699.47	1193.05	492.206	242.771	680.514	594.739	873.946	245	676	143	277	2.76282
ENSMUSG00000021391	Cenpp	3.68751	0	28.6674	7.1567	16.3578	4.09433	0	0	11.9051	4.09077	22.5327	4.08756	6.52482	8.18179	15.0842	33.7462	7	13	10	10	1.77029
ENSMUSG00000021392	Nol8	129.168	100.55	679.601	335.183	679.271	344.055	141.461	112.382	421.783	331.313	448.771	324.32	387.712	287.499	294.972	350.307	315	356	245	59	1.12888
ENSMUSG00000021395	Spin1	327.469	265.292	768.701	595.92	1130.49	543.143	268.461	240.516	1069.74	884.583	1825.21	652.498	525.99	919.878	800.371	1080.64	517	970	313	395	1.87413
ENSMUSG00000021396	Nxnl2	7.41287	0	2.47013	13.5877	9.26667	6.02463	0	1.23569	8.27338	11.9558	24.8778	4.60639	4.3768	19.7621	35.5289	35.2926	5	18	5	13	3.61706
ENSMUSG00000021400	Wrnip1	220.434	219.706	384.898	309.6	778.314	320.023	163.693	233.391	570.484	526.524	881.021	384.053	345.185	371.084	400.561	505.899	329	498	195	175	1.5151
ENSMUSG00000021403	Serpinb9b	6.8709	0	23.936	22.4353	19.6738	17.0759	0	0	33.4759	15.334	98.8831	7.71571	11.1644	23.8906	34.8396	32.5564	11	32	11	29	2.86537
ENSMUSG00000021404	Serpinb9c	0	0	0	0	0	0	0	0	0	0	2.00834	0	0	0	0	0	0	0	0	1	2.00834
ENSMUSG00000021408	Ripk1	270.557	144.87	653.567	440.74	849.177	427.138	71.0215	65.6262	646.797	554.993	1094.19	429.38	362.943	694.486	463.936	686.779	365	617	283	229	1.688
ENSMUSG00000021411	Pxdc1	31.1425	9.18433	218.03	166.808	465.362	122.594	51.911	1.19575	144.478	119.968	204.636	26.6456	54.3138	70.3816	96.5544	117.328	133	104	155	56	0.782483
ENSMUSG00000021413	Prpf4b	624.025	172.712	1310.6	1442.14	1951.77	1298.78	826.994	190.957	1457.66	1981.75	2187.18	1602	1684.14	1127.79	1506.75	2434.59	977	1748	632	426	1.78843
ENSMUSG00000021414	Fam217a	14.5861	2.23715	10.4313	7.87537	13.9146	2.42336	0	5.58093	11.2678	7.80217	13.4851	4.4815	11.3098	6.70486	6.65533	7.83722	7	9	6	3	1.21902
ENSMUSG00000021415	4933417A18Rik	0	0	0	0	0	0	0	0	0	0	0	0	0	0	0	0	0	0	0	0	0
ENSMUSG00000021416	Eci3	119.748	51.4936	62.3002	112.13	54.0546	62.314	67.2512	81.4898	125.803	153.464	130.944	95.5275	110.778	75.2817	118.732	145.263	76	119	26	26	1.56487
ENSMUSG00000021417	Eci2	197.624	222.737	550.245	261.839	600.882	289.376	196.899	141.161	524.426	377.092	758.684	355.892	317.289	533.065	581.664	655.132	308	513	172	155	1.66747
ENSMUSG00000021418	Rpp40	3.53219	33.6855	70.6471	69.392	222.698	22.0802	54.7171	4.234	110.951	103.64	103.735	74.4753	58.4759	21.1161	84.6237	26.9172	60	73	71	35	1.21404
ENSMUSG00000021420	Fars2	475.825	154.533	381.709	257.961	278.055	327.883	396.057	209.869	244.677	164.858	329.193	363.394	582.048	288.538	279.045	250.259	310	313	106	124	1.00811
ENSMUSG00000021423	Ly86	24.0557	16.0472	849.669	298.276	855.839	268.578	121.509	5.01486	641.278	343.815	1147.14	173.691	119.081	561.336	547.271	671.478	305	526	356	326	1.72411
ENSMUSG00000021427	Ssr1	2300.4	2477.63	3880.98	3546.26	3334.41	3199.49	2456.88	1275.25	6045.6	5423.76	6296.33	4739.82	4612.7	3834.25	3756	6463.25	2809	5146	842	1072	1.83219
ENSMUSG00000021428	Riok1	62.5628	80.764	309.444	197.536	423.243	233.06	85.8936	33.5678	214.905	189.446	387.282	181.2	186.51	251.034	184.387	309.796	178	238	138	75	1.33553
ENSMUSG00000021431	Snrnp48	256.753	35.5966	315.799	358.075	548.754	259.407	244.588	36.9503	304.544	287.475	548.147	373.831	220.067	275.725	353.925	326.591	257	336	168	98	1.30856
ENSMUSG00000021432	Slc35b3	131.396	50.0394	290.752	200.238	406.395	174.065	87.8231	68.1102	262.131	195.431	430.925	144.786	144.327	141.752	307.842	368.273	176	249	122	112	1.41641
ENSMUSG00000021439	Ctsq	0	0	0	0	0	0	0	0	0	0	0	0	0	0	0	0	0	0	0	0	0
ENSMUSG00000021440	Cts7	0	0	0	0	0	0	0	0	0	0	0	0	0	0	0	0	0	0	0	0	0
ENSMUSG00000021441	Cts6	0	0	0	0	0	0	0	0	0	0	0	0	0	0	0	0	0	0	0	0	0
ENSMUSG00000021448	Shc3	0	5.12543	0	5.14542	0	0	0	0	0.755955	10.0126	9.21004	0	0	2.98609	0	0	1	3	2	4	2.23591
ENSMUSG00000021451	Sema4d	117.592	167.118	1311.56	575.084	2284.14	728.841	138.646	116.714	1025.39	403.784	1196.55	278.596	171.206	375.881	527.795	683.312	680	583	772	363	0.857128
ENSMUSG00000021453	Gadd45g	53.6041	150.144	141.215	233.492	87.6809	55.0332	44.3064	55.2595	377.111	643.944	436.194	163.407	241.055	310.106	332.974	501.665	103	376	67	152	3.66313
ENSMUSG00000021456	Fbp2	7.00444	19.991	29.9768	17.0279	21.9832	21.991	12.7139	19.9716	54.1765	36.9388	57.1454	13.9932	20.9692	29.9641	9.88556	62.9905	19	36	7	20	1.89874
ENSMUSG00000021457	Syk	230.276	124.289	1711.1	1100.7	3528.22	1062.35	98.8612	4.132	1489.61	720.01	2383.49	292.559	214.29	610.865	680.858	1035.64	982	928	1200	713	0.94496
ENSMUSG00000021458	Aopep	158.882	144.93	358.967	352.021	314.136	242.957	210.14	105.479	497.457	523.977	802.287	341.883	285.473	456.853	502.276	707.966	236	515	98	172	2.1818
ENSMUSG00000021460	Auh	136.7	184.45	273.196	204.262	240.849	271.756	103.45	202.967	356.896	324.7	353.277	231.969	221.159	342.662	234.974	420.121	202	311	61	73	1.53667
ENSMUSG00000021461	Fancc	58.2497	69.5417	102.515	124.101	160.812	62.8176	40.6346	22.5849	151.819	84.7471	146.048	93.0892	36.835	123.482	57.6736	175.65	80	109	46	49	1.35569
ENSMUSG00000021464	Ror2	61.6167	98.3054	65.494	55.6564	61.0394	54.0339	37.3242	56.8047	292.61	258.756	481.074	161.858	82.7791	217.961	165.146	298.814	61	245	17	120	3.99572
ENSMUSG00000021466	Ptch1	261.632	146.131	174.349	221.655	479.102	194.692	43.4781	90.489	558.181	294.695	784.711	224.995	478.843	426.088	178.919	451.465	201	425	132	196	2.10849
ENSMUSG00000021468	Sptlc1	170.629	205.586	537.584	368.709	552.777	312.702	189.088	102.974	620.1	620.94	1080.03	377.532	448.664	597.204	607.995	728.804	305	635	170	211	2.08244
ENSMUSG00000021469	Msx2	0	0	0	0	0	0	0	0	0	0	0	0	0	0	0	0	0	0	0	0	0
ENSMUSG00000021470	Ercc6l2	185.15	121.937	249.371	264.887	371.37	202.375	70.7899	37.4848	388.383	260.366	609.748	327.166	289.182	398.954	381.745	448.214	188	388	110	109	2.06454
ENSMUSG00000021474	Sfxn1	554.904	702.316	883.91	1041.5	1156.9	800.292	435.529	491.108	1291.82	1082.56	1335.34	1156.21	971.527	964.202	1086.92	1257.98	758	1143	261	142	1.50773
ENSMUSG00000021476	Habp4	107.376	173.699	168.981	201.716	218.445	176.776	47.0394	109.749	370.085	338.985	541.417	403.693	201.45	293.748	181.278	323.445	150	332	57	115	2.2048
ENSMUSG00000021477	Ctsl	3377.79	3226.94	8420.19	4436.09	4152.86	4214.98	4392.14	3417.91	8655.55	8245.37	10231.4	6878.94	7741	7575.86	9044.27	10655.8	4455	8629	1674	1307	1.93688
ENSMUSG00000021478	Drd1	0	0	0	0	0	0.994768	0	0	0	0	0	0	0	0	0	0	0	0	0	0	0
ENSMUSG00000021481	Zfp346	53.5189	78.9463	157.777	225.954	294.334	218.974	26.828	52.5278	249.499	181.059	279.629	122.536	74.3136	121.62	129.054	229.686	139	173	100	73	1.25119
ENSMUSG00000021482	Prxl2c	337.802	203.339	615.644	493.337	706.43	317.485	203.789	218.081	842.132	1002.18	1602.24	713.19	446.418	1030.35	1027.66	1258.95	387	990	196	347	2.55922
ENSMUSG00000021483	Cdk20	55.5238	46.4157	163.731	25.1399	77.8555	61.5446	52.882	12.3091	198.244	294.933	325.525	86.2545	149.58	138.78	226.559	153.799	62	197	46	82	3.17656
ENSMUSG00000021484	Lman2	1517.17	2202.45	2860.43	2487.02	3034.33	2226.94	1185.03	905.051	4451.63	3952.85	5549.1	2941.3	2990.36	2862.07	2762.3	4197.25	2052	3713	776	997	1.80936
ENSMUSG00000021485	Mxd3	4.73881	0.94691	36.9154	12.3314	43.7304	11.6386	7.25209	0	39.539	21.7536	49.438	1.89458	29.1749	32.6757	2.89304	37.883	15	27	17	17	1.8311
ENSMUSG00000021486	Prelid1	1119.76	1305.79	2604.36	1909.54	2477.73	1581.4	1034.2	1101.94	3131.25	2703.47	4159.96	2159.14	2161.38	2226.52	2778.38	3220.78	1642	2818	626	686	1.71613
ENSMUSG00000021488	Nsd1	825.173	587.162	1335.65	1488.13	2848.96	1438.41	363.424	335.574	1860.07	1543.06	3363.89	1331.83	870.357	1272.11	554.575	1912.05	1153	1588	830	852	1.37793
ENSMUSG00000021490	Slc34a1	0	0	0	0	0	0	0	0	0	0	0	0	0	0	0	0	0	0	0	0	0
ENSMUSG00000021492	F12	0	0	0	2.87345	0.714078	0	0	0	0.71945	0	0.717234	0	0	0	27.877	0	0	4	1	10	8.17099
ENSMUSG00000021493	Pdlim7	48.8297	17.9718	237.972	79.8423	142.481	90.0489	27.9135	16.195	464.549	494.692	1170.68	227.479	175.003	356.719	371.868	620.108	83	485	76	312	5.8693
ENSMUSG00000021494	Ddx41	129.935	170.33	481.314	326.438	648.114	265.109	84.9331	73.2887	515.005	408.491	796.758	318.943	289.272	496.495	451.078	511.735	272	473	205	156	1.73794
ENSMUSG00000021495	Fam193b	274.8	129.832	608.531	682.876	812	539.28	339.34	92.2586	689.658	997.892	1282.22	739.048	871.705	858.331	843.025	1303.05	435	948	265	232	2.18026
ENSMUSG00000021496	Pcbd2	25.9793	80.8456	83.4616	104.527	82.2327	61.813	96.3046	65.3639	140.036	113.873	142.621	75.5604	70.6649	117.372	120.747	138.853	75	115	24	28	1.53153
ENSMUSG00000021497	Txndc15	217.817	199.232	516.435	343.388	569.713	276.201	312.261	130.145	541.753	481.377	767.079	391.301	318.958	460.535	502.407	529.431	321	499	153	131	1.55655
ENSMUSG00000021499	Catsper3	0	0	0	0	0	0	0	0	0	0	1.00091	0	0	4.98713	0	0	0	1	0	2	5.98805
ENSMUSG00000021500	Ddx46	620.818	356.447	1254.76	865.804	1678.88	772.489	183.209	151.432	1178.13	848.614	1533.22	753.652	582.188	879.83	729.151	1667.09	735	1021	532	397	1.38887
ENSMUSG00000021501	Caml	145.851	100.71	247.922	212.729	289.284	195.913	137.515	104.765	302.131	302.823	482.815	270.917	269.56	352.321	367.244	391.928	179	342	68	72	1.90964
ENSMUSG00000021504	B4galt7	76.8894	89.9074	152.198	136.424	218.835	126.102	62.7899	73.5107	259.015	314.949	341.229	124.393	152.112	172.484	149.417	271.388	117	223	52	83	1.9057
ENSMUSG00000021506	Pitx1	0	0	0	0	0.997886	0	0	0	0	0	0	0	0	0	0	0	0	0	0	0	0
ENSMUSG00000021508	Cxcl14	69.103	71.8825	261.613	62.2636	88.895	167.684	83.1726	46.822	428.469	554.998	1145.47	354.012	311.637	404.943	637.62	820.918	106	582	72	282	5.47084
ENSMUSG00000021509	Slc25a48	2.00491	15.9523	12.9703	20.1451	10.9817	16.9395	7.83272	1.98705	61.5308	33.8027	60.2163	26.0164	24.9795	38.8358	22.8127	34.9985	11	38	7	15	3.41381
ENSMUSG00000021510	Zfp729a	89.156	26.1477	212.109	131.461	410.662	116.754	153.04	9.76234	205.356	166.582	304.359	87.7285	72.9632	509.008	207.176	179.418	144	217	126	139	1.50779
ENSMUSG00000021514	Zfp369	84.8287	27.032	126.328	128.173	278.909	106.267	52.7585	16.5434	149.393	139.717	263.453	119.516	108.782	162.805	155.451	158.362	103	157	83	47	1.53194
ENSMUSG00000021518	Ptdss1	286.836	474.46	761.584	620.573	796.88	494.758	311.499	304.772	779.589	662.748	1194	594.259	414.591	705.917	713.211	936.644	506	750	204	233	1.48122
ENSMUSG00000021519	Mterf3	70.4287	68.2697	189.391	178.101	256.167	103.246	87.8974	20.6045	282.178	233.746	309.413	197.883	108.941	252.806	388.154	222.577	122	249	78	82	2.04875
ENSMUSG00000021520	Uqcrb	175.799	195.477	429.107	352.603	384.815	203.363	343.038	173.097	448.24	394.488	574.591	444.003	278.759	334.143	528.142	456.588	282	432	105	96	1.53234
ENSMUSG00000021532	Fastkd3	28.1069	13.2494	82.4348	56.5295	159.797	53.1687	65.3922	40.568	73.2352	114.655	159.142	223.744	59.7006	103.947	104.433	109.364	62	119	45	52	1.8993
ENSMUSG00000021534	1700001L19Rik	0	0	0	0	0	0	0	0	0	0	0	0	0	0	0	0	0	0	0	0	0
ENSMUSG00000021536	Adcy2	12.0322	6.97716	16.9582	15.1185	7.98591	5.97646	2.93765	2.97885	40.373	25.8369	167.622	11.0084	3.99707	48.777	8.93009	35.9989	9	43	5	53	4.82694
ENSMUSG00000021537	Cetn3	91.5879	60.5839	348.044	167.122	350.504	122.26	133.096	93.5252	365.531	271.534	432.632	251.37	178.063	262.721	250.655	282.791	171	287	115	78	1.67942
ENSMUSG00000021538	Il9	0	0	0	0	0	0	0	0	0	0	0	0	0	0	0	0	0	0	0	0	0
ENSMUSG00000021539	Lect2	0	0	0	0	0	0.994767	0	0	0	0	0	0	0	0	0	0	0	0	0	0	0
ENSMUSG00000021540	Smad5	461.128	326.993	667.38	661.068	1040.96	526.057	205.714	171.883	1027.88	1074.67	2073.48	695.545	638.979	931.949	609.605	1175.11	508	1028	286	473	2.02582
ENSMUSG00000021541	Trpc7	0	0	0	0	0	0.998164	0	0	1.01051	5.97512	0	0	0	0.986441	0	1.00171	0	1	0	2	8.99029
ENSMUSG00000021545	1700067P10Rik	0	0	0	0	0	0	0	0	0	0	0	0	0	0	0	0	0	0	0	0	0
ENSMUSG00000021546	Hnrnpk	1098.1	1036.92	5627.71	3687.46	6756.08	2505.19	1768.73	925.384	4504.2	3350.56	7637.98	2999.37	2651.42	3027.94	3936.17	4829.67	2926	4117	2235	1615	1.40724
ENSMUSG00000021548	Ccnh	67.7295	120.41	313.432	132.683	319.375	150.862	97.5466	59.975	212.757	313.946	392.347	186.419	171.427	303.567	187.944	361.764	158	266	103	87	1.68791
ENSMUSG00000021549	Rasa1	300.157	163.084	633.238	396.628	888.907	511.967	317.514	109.283	750.366	536.132	1340.5	486.067	410.761	574.019	607.014	652.557	415	670	257	290	1.6133
ENSMUSG00000021550	2210016F16Rik	150.354	264.251	470.966	309.119	454.272	279.059	186.013	252.435	697.785	558.884	803.836	461.259	364.686	425.283	462.109	694.967	296	559	115	157	1.88839
ENSMUSG00000021552	Gkap1	84.7347	53.8682	148.349	108.045	110.006	78.2946	79.2946	47.5566	139.499	166.531	314.598	147.144	193.161	226.617	170.181	187.668	89	193	33	56	2.17616
ENSMUSG00000021553	Slc28a3	113.221	98.0974	155.639	171.878	46.6189	114.298	51.0492	14.3347	214.261	236.427	372.069	155.722	144.061	275.972	154.651	303.618	96	232	55	82	2.42673
ENSMUSG00000021555	Naa35	306.841	213.899	591.286	269.707	744.671	578.761	289.196	106.049	565.21	393.228	1054.08	368.86	500.934	555.965	1168.2	596.631	388	650	222	297	1.6782
ENSMUSG00000021556	Golm1	248.355	180.362	509.035	315.631	376.358	479.819	108.304	80.7887	841.411	845.184	2927.45	779.514	280.893	1067.09	470.328	1327.17	287	1067	162	818	3.7148
ENSMUSG00000021557	Agtpbp1	665.408	1093.1	725.915	825.516	950.318	697.618	453.892	377.226	1159.39	1211.08	1385.53	818.13	611.948	774.102	1150.35	912.069	724	1003	238	263	1.38584
ENSMUSG00000021559	Dapk1	192.008	161.955	342.972	359.313	386.89	258.97	85.2866	106.842	936.652	695.837	1622.26	462.334	405.499	565.56	203.396	969.15	237	733	118	444	3.09396
ENSMUSG00000021565	Slc6a19	2.84496	0	2.83118	17.1537	24.8284	27.9836	0.926215	0.939591	4.77178	7.52243	8.60386	4.73281	0	3.76738	6.56837	2.83769	10	5	12	3	0.500651
ENSMUSG00000021566	Slc6a19os	0	0	0	1.0103	0	0	0	0	0	0	0	0	0	0	0	0	0	0	0	0	0
ENSMUSG00000021567	Nkd2	11.7051	6.62628	77.0427	54.3002	32.2727	90.6758	16.9109	0	253.588	263.905	1347.89	123.119	79.8632	295.919	92.087	350.573	36	351	34	415	9.69469
ENSMUSG00000021569	Trip13	2.96675	7.40401	69.5032	20.8136	88.5245	10.5021	0	0	38.7077	78.243	34.2287	10.2382	7.39995	30.5399	52.815	46.1373	25	37	34	23	1.49368
ENSMUSG00000021572	Cep72	1.38006	10.8709	38.1392	38.2721	102.971	26.2119	21.5759	12.005	22.4647	42.2676	57.933	15.2326	10.8164	39.5204	18.8693	35.9206	31	30	32	16	0.966585
ENSMUSG00000021573	Tppp	174.491	117.591	139.64	163.35	208.619	121.493	32.3168	70.4719	270.612	415.245	318.207	169.143	171.88	153.264	132.001	174.996	128	226	57	99	1.75622
ENSMUSG00000021575	Ahrr	0	0	26.0194	31.0684	24.7407	12.9147	0	0	24.3103	0	10.0709	0	0	0.998543	10.9524	18.0589	12	8	14	9	0.679638
ENSMUSG00000021576	Pdcd6	170.436	196.068	600.333	313.118	537.915	291.468	280.091	188.42	707.433	481.378	990.556	420.189	324.699	517.733	759.488	715.74	322	615	162	217	1.90749
ENSMUSG00000021577	Sdha	1131.94	935.105	2390.83	2008.79	2993.49	1387.63	880.119	897.567	2380.84	1768.49	3468.44	1628.46	1433.74	1628.44	1469.46	2341.18	1578	2015	797	692	1.27671
ENSMUSG00000021578	Ccdc127	468.431	544.539	540.141	629.231	784.453	623.499	188.834	352.687	972.131	1214.38	1198.27	669.997	917.067	799.569	539.038	936.369	516	906	183	235	1.75391
ENSMUSG00000021579	Lrrc14b	0	17.7839	22.0345	20.8765	17.2415	18.238	12.4812	15.2527	16.1536	49.6917	28.841	30.182	27.7855	40.0657	5.34829	32.7604	15	29	7	14	1.8629
ENSMUSG00000021583	Erap1	584.738	240.22	899.874	706.598	1332.15	913.634	191.381	38.325	1137.17	480	1322.97	529.999	720.622	1157.66	463.799	895.459	613	838	439	340	1.36698
ENSMUSG00000021585	Cast	359.177	202.822	1194.57	747.506	1429.24	691.241	149.964	81.8679	1233.07	953.933	2581.48	660.885	435.632	1034.92	672.408	1396.17	607	1121	501	670	1.84674
ENSMUSG00000021587	Pcsk1	141.397	96.6647	103.733	150.239	106.805	129.461	87.1569	79.4063	99.963	171.862	209.795	189.159	119.916	176.155	263.999	309.994	112	193	26	69	1.72188
ENSMUSG00000021589	Rhobtb3	60.5122	79.7474	125.385	114.901	109.793	105.132	71.5084	55.0485	211.762	267.572	460.722	183.396	146.938	232.956	190.809	296.768	90	249	27	98	2.7574
ENSMUSG00000021590	Spata9	0	2.99674	2.99397	7.20284	0	0	0.975299	0	1.99609	0.998654	4.99913	2.99027	0	0	0	6.98371	2	2	3	3	1.26812
ENSMUSG00000021591	Glrx	63.1054	37.0238	600.727	159.418	397.393	161.653	61.6778	35.9893	301.278	165.941	562.835	86.0479	63.9735	259.974	197.912	281.255	190	240	205	157	1.26515
ENSMUSG00000021592	Arsk	93.1947	60.0861	179.191	67.1308	179.877	98.5619	122.338	14.7735	200.184	130.285	358.854	75.7431	86.3819	165.056	80.2262	192.938	102	161	57	94	1.58212
ENSMUSG00000021594	Srd5a1	14.6423	34.6112	22.7017	44.9012	23.7064	33.2247	1.78777	0.907985	78.311	47.9261	134.249	10.0493	24.6326	35.4811	35.3039	44.7423	22	51	16	39	2.3271
ENSMUSG00000021595	Nsun2	526.249	490.514	1226.18	901.579	1582.36	778.831	314.662	357.982	1185.65	1189.24	2098.12	1044.97	848.391	920.53	823.354	1226.61	772	1167	447	408	1.51122
ENSMUSG00000021596	Mctp1	31.9522	20.3562	286.212	45.9802	128.662	52.1102	32.0033	13.7882	129.259	69.1243	245.522	80.3263	28.042	113.014	67.3045	130.849	76	108	92	66	1.41301
ENSMUSG00000021597	Slf1	48.4392	57.0108	93.5352	54.4382	146.037	50.1865	10.4202	4.06537	62.096	46.7563	274.745	41.7785	29.3882	61.9422	57.824	68.6805	58	80	45	80	1.38583
ENSMUSG00000021598	Med10	75.6116	99.0376	307.934	211.61	290.197	156.763	121.273	143.801	325.005	212.937	391.092	208.686	129.744	323.887	400.512	332.693	176	291	86	96	1.65304
ENSMUSG00000021600	8030423J24Rik	0	0	0	0	0	0	0	0	0	0	0	0	0	0	0	0	0	0	0	0	0
ENSMUSG00000021604	Irx4	0	0	0	0	0	1.99532	0	0	1.00774	4.97834	3.01131	2.00153	4.99724	0	8.92313	15.0055	0	5	1	5	20.0092
ENSMUSG00000021606	Ndufs6	189.737	258.685	345.715	374.126	385.599	274.441	444.595	196.227	371.307	453.064	443.136	407.002	393.082	365.859	436.62	455.687	309	416	93	36	1.34694
ENSMUSG00000021607	Mrpl36	189.537	170.998	275.536	281.5	327.767	161.252	252.77	135.597	441.148	451.557	562.127	316.439	332.984	249.63	484.669	514.366	224	419	69	108	1.86797
ENSMUSG00000021608	Lpcat1	74.4662	47.2041	504.222	289.049	969.565	282.678	59.7801	33.4535	587.545	237.276	715.063	209.973	146.969	296.736	260.483	450.282	283	363	323	201	1.28486
ENSMUSG00000021609	Slc6a3	0	0	1.99415	0	0.997719	0	0	0	0	0	0	0	0	0	0	0	0	0	1	0	0
ENSMUSG00000021610	Clptm1l	1917.58	1938.14	2541.76	2500.47	2634.74	2385.83	3686.53	1558.41	3626.81	4106.49	4666.71	4012.91	4198.88	3320.13	5517.98	4750.26	2395	4275	643	693	1.78466
ENSMUSG00000021611	Tert	24.1344	28.9447	52.7266	32.9756	22.6135	19.1857	2.73269	9.7021	31.1676	38.1958	85.5752	10.1594	31.5023	105.203	88.8959	31.0511	24	53	15	35	2.18506
ENSMUSG00000021612	Slc6a18	0	0	0	0	0	0	0	0	0	0	0	0	0	0	0	0	0	0	0	0	0
ENSMUSG00000021613	Hapln1	0	0	3.99076	1.00898	4.99229	0	0	0	2.0205	0.993591	8.03338	9.01098	2.99893	0	6.95057	8.00257	1	5	2	4	3.80408
ENSMUSG00000021614	Vcan	43.1993	164.69	651.546	518.949	42.3881	212.3	62.213	3.99575	836.771	608.364	2973.5	416.311	244.827	1035.7	829.141	1544.18	212	1061	243	869	4.99552
ENSMUSG00000021615	Xrcc4	13.0501	26.9985	59.0327	38.351	81.8894	14.7581	30.6065	10.4024	50.6336	47.4294	132.396	46.9201	30.3782	74.8524	51.5875	270.206	34	88	25	80	2.56064
ENSMUSG00000021619	Atg10	45.8337	44.4995	46.3194	71.1475	56.3197	25.4283	63.1579	33.0135	81.3035	42.8476	161.591	45.4562	60.5051	34.4839	119.696	90.9184	48	80	15	44	1.65094
ENSMUSG00000021620	Acot12	0	0	0	0	0	0	1.29711	0	0	0.658809	8.93784	2.65134	0	0	0	0	0	2	0	3	9.44252
ENSMUSG00000021621	Zcchc9	97.6463	58.862	215.676	166.77	230.2	141.8	180.614	41.8556	248	205.816	303.63	164.119	277.099	178.268	298.014	340.429	142	252	70	64	1.77813
ENSMUSG00000021622	Ckmt2	0	0	0	0	0	0	0	0	0	0	0	0	0	0	0	0	0	0	0	0	0
ENSMUSG00000021624	Cd180	39.3805	7.64767	660.282	239.193	979.664	280.674	116.154	0.952985	361.043	92.4899	363.049	83.5196	42.1314	126.041	190.969	155.255	290	177	353	123	0.608661
ENSMUSG00000021629	Slc30a5	540.715	436.411	941.625	895.644	1049.31	823.663	737.593	243.212	1268.08	1197.09	1373.82	956.562	1230.08	829.738	1193.08	1270.34	709	1165	277	180	1.64405
ENSMUSG00000021631	Mrps36-ps1	0	0	0	0	0.997968	0	0	0	0	0	0	0	0	0	0	0	0	0	0	0	0
ENSMUSG00000021635	Rad17	113.464	84.3037	228.692	188.776	378.452	164.378	67.5176	29.3621	272.493	229.241	359.433	168.337	167.161	199.931	204.285	251.673	157	232	111	64	1.4762
ENSMUSG00000021636	Marveld2	74.476	61.8982	163.04	133.595	142.719	121.449	49.9193	71.621	259.328	228.646	410.428	156.487	119.343	208.375	228.906	294.167	102	238	43	89	2.32764
ENSMUSG00000021638	Ocln	346.518	225.669	353.335	232.109	237.942	204.421	231.483	203.425	506.714	514.995	936.437	450.173	379.659	469.533	324.268	720.507	254	538	60	199	2.11425
ENSMUSG00000021639	Gtf2h2	13.0164	43.6235	112.254	127.414	149.444	80.0136	24.1645	19.1663	88.6806	88.3544	302.771	81.192	53.6232	117.606	130.249	108.782	71	121	54	77	1.70667
ENSMUSG00000021640	Naip1	2.27316	7.70151	64.082	56.5054	133.073	27.8981	19.4744	1.12528	29.2677	30.8067	65.5604	20.4183	4.82714	42.3018	16.8719	50.2352	39	33	45	20	0.833904
ENSMUSG00000021643	Serf1	49.5184	66.3924	111.312	102.572	66.8927	62.4089	163.385	63.7886	117.712	115.027	152.686	109.094	95.1882	69.9576	206.961	138.378	86	126	38	41	1.46445
ENSMUSG00000021645	Smn1	52.7575	56.1719	150.446	71.1594	123.772	68.6502	38.588	17.3033	110.14	95.0528	250.345	90.6691	89.2162	78.713	179.282	156.654	72	131	44	60	1.81407
ENSMUSG00000021646	Mccc2	160.384	286.442	328.999	267.82	181.957	173.594	274.588	224.672	425.811	411.904	458.51	275.051	306.818	291.346	384.488	445.712	237	375	61	73	1.58004
ENSMUSG00000021647	Cartpt	0	0	0	0	0	0	0	0	0	0.998351	0	0	0	0	0	0.993637	0	0	0	0	1.99199
ENSMUSG00000021650	Ptcd2	142.188	168.764	345.537	243.908	470.483	190.696	105.667	125.581	291.536	216.303	443.302	221.985	222.727	241.437	275.162	301.967	224	277	126	75	1.23516
ENSMUSG00000021660	Btf3	1091.37	1121.11	3071.06	1852.5	3282.65	1433.7	1750.27	924.62	2910.7	2662.91	3959.76	2159.11	2001.82	2746.95	3336.76	3348.73	1816	2891	901	649	1.59195
ENSMUSG00000021661	Ankra2	50.2784	55.8537	210.129	119.842	218.692	99.5021	45.3585	24.6058	202.057	163.309	344.427	144.008	142.605	147.682	207.018	285.277	103	205	75	74	1.98527
ENSMUSG00000021662	Arhgef28	170.127	310.764	358.734	285.63	236.231	254.808	50.5568	319.096	561.34	530.923	1060.85	488.792	360.956	602.265	336.883	698.019	248	580	98	228	2.33643
ENSMUSG00000021665	Hexb	98.2696	84.1766	1420.92	429.406	1189.86	430.614	185.516	38.353	1074.83	516.413	2171.92	368.146	300.788	745.749	807.652	949.656	485	867	532	593	1.78874
ENSMUSG00000021666	Gfm2	236.746	299.424	408.417	439.358	625.271	292.028	125.838	142.736	570.362	535.447	687.577	349.588	321.603	433.365	366.05	663.42	321	491	166	144	1.52828
ENSMUSG00000021668	Polk	57.3302	63.2809	177.132	89.2241	174.383	84.0481	21.2076	10.0083	164.106	171.611	414.185	140.1	96.7844	203.703	170.607	222.59	85	198	63	95	2.3406
ENSMUSG00000021669	Cert1	343.111	210.43	602.671	874.158	743.627	454.642	152.058	240.765	898.884	1210.54	1805.18	647.232	541.409	919.796	607.483	1067.63	453	962	265	413	2.1257
ENSMUSG00000021670	Hmgcr	205.436	68.0792	602.814	300.772	618.621	312.619	87.7908	74.3922	420.053	336.113	1014.57	348.566	207.005	214.533	261.804	613.787	284	427	224	271	1.50469
ENSMUSG00000021671	Poc5	52.8756	91.8149	144.707	136.175	219.127	85.4113	37.6945	15.6288	159.004	113.194	317.35	82.2216	83.9227	120.508	87.6932	424.809	98	174	67	128	1.77258
ENSMUSG00000021675	F2rl2	0	1.9954	42.9228	4.02495	21.9715	18.9482	5.87411	0	26.2009	11.9428	81.288	4.0023	18.9852	23.9182	31.7226	34.0036	12	29	15	23	2.42397
ENSMUSG00000021676	Iqgap2	530.03	559.018	1089.59	867.026	907.73	708.821	206.644	285.7	1618.84	1091.92	1724.22	929.637	771.517	1034.12	637.393	1214.96	644	1128	308	382	1.75041
ENSMUSG00000021678	F2rl1	41.091	37.8999	144.699	57.3692	178.726	111.65	34.2628	22.867	255.011	205.917	811.8	92.0439	64.941	188.283	213.151	295.983	79	266	59	234	3.38411
ENSMUSG00000021679	S100z	0	0	0	0	0	0	0	0	0	0	0	0	0	0	0	0	0	0	0	0	0
ENSMUSG00000021680	Crhbp	0	0	0	0	0	1.02646	0	0	0.980502	0	0	0	0	0	0	0	0	0	0	0	0.955226
ENSMUSG00000021681	Aggf1	237.854	216.702	477.119	413.675	816.785	375.653	112.25	136.705	737.343	556.678	1224.11	466.86	358.607	471.431	350.024	679.26	348	606	230	286	1.73834
ENSMUSG00000021684	Pde8b	58.5899	74.4894	53.9498	97.085	43.9494	162.603	46.3373	162.468	79.7228	49.0891	68.8832	45.5257	102.655	70.553	120.607	137.347	87	84	49	33	0.964132
ENSMUSG00000021685	Otp	0	0	0	0	0	0	0	0	0	0	0	0	0	0	0	0	0	0	0	0	0
ENSMUSG00000021686	Ap3b1	363.155	427.176	1028.88	586.996	1149.11	727.117	319.276	256.056	1039.86	944.897	1923.9	718.472	616.098	958.776	909.209	1376.37	607	1061	335	415	1.74722
ENSMUSG00000021687	Scamp1	471.571	498.775	678.384	552.693	563.145	596.088	330.219	400.927	877.396	916.988	1801.21	698.342	617.014	882.458	806.412	1352.94	511	994	111	392	1.94358
ENSMUSG00000021690	Jmy	375.929	323.244	353.184	349.485	496.837	441.649	126.233	228.328	661.154	640.732	1088.47	436.273	427.705	504.995	484.553	623.739	337	608	116	215	1.80624
ENSMUSG00000021692	Dimt1	32.6192	13.6106	41.3429	102.918	85.8293	26.2255	47.4779	3.87902	100.092	122.907	129.236	54.4251	141.628	121.331	67.5072	143.699	44	110	34	33	2.48889
ENSMUSG00000021693	Kif2a	120.665	61.9768	326.128	193.951	480.703	220.164	47.01	30.6086	306.966	237.357	563.065	236.095	196.444	323.32	265.786	418.877	185	318	156	120	1.72016
ENSMUSG00000021694	Ercc8	23.1775	35.1499	67.7408	73.3585	119.853	53.4147	48.4842	85.3635	53.3149	95.593	91.0362	45.3364	36.0126	60.1476	38.5653	85.95	63	63	31	24	0.998843
ENSMUSG00000021696	Elovl7	67.4642	53.845	142.755	73.5397	80.4142	111.908	54.6425	28.2336	233.366	239.951	556.133	151.743	107.008	267.146	156.084	272.263	77	248	36	138	3.23708
ENSMUSG00000021697	Depdc1b	0	0	25.8899	11.788	41.7793	8.34355	4.09577	0	23.2045	17.4852	29.3888	6.7602	1.68833	21.5875	45.7178	14.2252	11	20	15	14	1.74172
ENSMUSG00000021699	Pde4d	61.8907	49.2701	84.9885	88.5596	187.625	69.3478	15.5976	25.5453	152.53	109.58	343.446	135.489	28.1981	84.8049	52.8501	181.9	73	136	53	98	1.86814
ENSMUSG00000021700	Rab3c	0.912369	45.5165	0	3.6711	0	0.9052	4.45387	0	2.75703	12.641	20.0872	3.64138	3.63574	12.666	17.1581	17.2796	7	11	16	7	1.62041
ENSMUSG00000021701	Plk2	683.422	811.256	881.934	944.971	655.426	593.147	430.8	799.015	1570.12	891.937	1134.39	512.16	801.119	858.737	567.132	1338.01	725	959	168	367	1.32304
ENSMUSG00000021702	Thbs4	19.9603	33.0907	163.672	31.5119	193.118	81.2634	17.6384	89.2997	604.371	309.247	3444.75	324.477	330.644	445.711	295.279	640.955	79	799	68	1077	10.1587
ENSMUSG00000021703	Serinc5	142.112	171.825	619.612	396.939	861.247	373.052	79.1222	97.9629	585.613	427.437	1162.02	385.386	244.388	566.032	414.196	744.318	343	566	280	284	1.65193
ENSMUSG00000021704	Mtx3	88.1492	91.4446	198.917	155.057	313.523	184.516	37.9927	19.715	211.887	219.947	473.067	130.692	150.343	283.098	145.588	344.034	136	245	97	118	1.79806
ENSMUSG00000021706	Zfyve16	144.853	66.3288	381.531	184.247	323.139	187.242	76.7555	30.55	375.254	351.702	514.536	196.561	188.787	206.998	312.941	429.859	174	322	124	119	1.84752
ENSMUSG00000021707	Dhfr	18.0514	24.9123	147.615	37.3122	188.738	42.8188	23.5036	9.92478	106.151	82.4469	136.52	54.0467	32.9773	115.439	47.6425	86.9984	62	83	67	36	1.34359
ENSMUSG00000021708	Rasgrf2	38.1852	21.3897	37.9569	18.7104	89.6131	28.1737	11.4704	6.77651	50.2919	51.3577	144.029	85.9676	47.7918	91.2661	48.4509	112.233	32	79	26	36	2.50277
ENSMUSG00000021709	Erbin	757.098	313.783	1664.39	1211.29	2369.95	1199.95	432.006	278.126	1737.81	1316.51	2930.15	1054.07	804.212	1652.91	1215.59	2012.16	1028	1590	734	668	1.54662
ENSMUSG00000021710	Nln	207.605	126.948	247.818	221.618	266.458	157.952	69.01	78.7281	339.199	300.859	691.14	266.433	213.909	356.041	450.537	413.968	172	379	76	147	2.20333
ENSMUSG00000021711	Trappc13	158.634	160.863	436.333	257.292	445.59	247.026	235.131	77.3831	400.569	318.062	699.582	291.149	246.413	374.874	423.517	544.283	252	412	131	148	1.63431
ENSMUSG00000021712	Trim23	91.2508	74.3505	242.182	143.731	328.503	159.646	84.6381	56.1036	215.114	158.833	405.445	178.957	144.863	191.901	177.872	302.148	148	222	95	88	1.50383
ENSMUSG00000021713	Ppwd1	49.4156	22.9543	126.802	71.0236	223.077	67.6887	34.2686	21.1971	134.595	86.7331	216.679	60.0389	64.2052	96.7044	83.8029	101.485	77	106	68	51	1.36958
ENSMUSG00000021714	Cenpk	0	0	36.1451	1.7556	26.6513	8.19141	6.00549	0	13.0375	20.8228	73.882	14.0289	7.68228	13.7568	21.5987	29.9386	10	24	14	21	2.47302
ENSMUSG00000021715	Cwc27	14.0246	27.944	120.795	72.3647	140.815	75.8224	45.997	10.9503	110.724	98.5847	195.623	101.02	55.9401	141.568	116.887	218.982	64	130	48	54	2.04306
ENSMUSG00000021716	Srek1ip1	79.7467	46.073	218.697	112.662	224.957	92.1075	113.485	34.2118	189.618	132.187	336.171	180.853	95.2147	199.755	299.595	191.587	115	203	72	80	1.76257
ENSMUSG00000021718	Nt5el	0	0	0	0	0	0	0	0	3.03217	0	0	0	0	0	2.98363	0	0	1	0	1	6.0158
ENSMUSG00000021719	Rgs7bp	0	4.98167	34.9067	39.3496	31.9406	13.9381	10.774	0	41.4246	56.6037	247.981	46.0466	16.9903	42.7838	43.6868	84.004	17	72	16	73	4.26461
ENSMUSG00000021720	Rnf180	7.57059	2.82525	68.0266	4.67307	51.2915	20.7083	7.57121	0	82.9694	36.897	150.447	11.164	15.4184	58.5274	31.8276	66.0925	20	57	25	45	2.78695
ENSMUSG00000021721	Htr1a	0	0	0	0	0	0	0	0	0	0	0	0	0	0	0	0	0	0	0	0	0
ENSMUSG00000021725	Parp8	23.8959	7.06542	284.755	143.751	405.751	180.682	33.6903	17.6523	280.06	155.063	570.453	107.173	38.4282	176.482	193.435	284.656	137	226	147	162	1.64571
ENSMUSG00000021728	Emb	66.9244	59.5041	708.716	268.963	746.58	258.514	114.37	26.9611	518.451	330.599	1153.3	184.005	105.153	344.324	355.307	668.641	281	457	290	332	1.62618
ENSMUSG00000021730	Hcn1	3.00952	0.996093	9.97071	9.08678	6.98598	7.96124	0.979628	6.94024	4.04408	8.93218	22.089	1.00086	0.999191	1.98913	15.8919	17.9999	6	9	4	8	1.5882
ENSMUSG00000021731	Mrps30	146.94	194.783	402.596	260.219	440.508	197.119	160.865	156.279	472.824	408.015	590.835	244.696	276.05	322.832	508.074	475.447	245	412	115	122	1.68364
ENSMUSG00000021732	Fgf10	4.01071	8.97077	18.9536	41.3213	33.9406	12.9495	4.89597	1.98604	57.5281	32.7944	97.3604	16.0119	5.99555	48.7786	28.7738	61.9982	16	44	15	29	2.74931
ENSMUSG00000021733	Slc4a7	211.044	137.548	540.582	321.845	664.736	438.773	132.11	84.6798	601.387	431.18	991.977	331.767	198.455	526.235	353.212	618.231	316	507	213	243	1.60092
ENSMUSG00000021737	Psmd6	834.694	744.401	1254.19	906.229	1049.26	939.205	988.997	681.44	1196.33	1360.41	1593.42	1184.23	1355.86	1249.08	1449.95	1525.17	925	1364	181	151	1.47524
ENSMUSG00000021738	Atxn7	376.471	119.225	402.958	380.319	697.875	470.052	114.559	117.497	594.554	712.403	900.592	437.478	381.53	338.388	286.743	445.036	335	512	207	209	1.52922
ENSMUSG00000021741	Gm5457	0	0	0	0	0	0	0	0	0	0	0	0	0	0	0	0	0	0	0	0	0
ENSMUSG00000021743	Fezf2	0	0	0	0	0	0.994774	0	0	0	0	0	0	0	0	0	0	0	0	0	0	0
ENSMUSG00000021747	Cfap20dc	0	3.86872	8.70933	7.80706	0	0.966677	1.89846	0	4.88649	9.64683	27.2448	3.30916	0	16.4229	4.37116	6.61557	3	9	4	9	3.11811
ENSMUSG00000021748	Pdhb	363.921	472.251	888.284	674.005	904.451	476.511	384.386	266.061	946.381	873.494	945.742	539.986	621.777	571.485	799.491	866.788	554	771	242	168	1.39172
ENSMUSG00000021749	Oit1	6.00551	25.0131	21.0008	46.0612	48.9973	13.0086	44.0269	0	51.1524	8.99615	138.408	14.9986	1.99802	17.9973	25.7036	18.0072	26	35	19	44	1.35837
ENSMUSG00000021750	Fam107a	10.6381	6.73408	10.5891	27.2036	51.0509	26.3964	10.3902	9.10309	15.5674	17.2683	33.6981	7.72277	10.4561	7.68674	6.69756	16.4006	19	14	15	9	0.759325
ENSMUSG00000021751	Acox2	2.31131	0	37.6172	4.69537	0	6.51611	0	0	30.2232	42.9321	125.628	5.60321	6.52832	38.1354	90.9994	82.1976	6	53	13	43	8.25668
ENSMUSG00000021752	Kctd6	53.8573	50.2145	90.3024	107.685	115.674	64.6033	50.2599	53.6816	175.041	131.485	181.1	100.782	61.7537	112.008	128.722	163.118	73	132	27	41	1.7978
ENSMUSG00000021754	Map3k1	281.846	187.951	1839.33	748.875	2300.8	693.332	131.646	226.513	1047.75	1095.9	1980.9	1230.9	580.873	740.611	480.727	956.612	801	1014	825	469	1.26582
ENSMUSG00000021756	Il6st	1121.63	1037.46	2770.89	3126.46	5239.13	3116.88	499.538	459.409	4199.21	3011.18	7569.25	2330.12	1589.22	2890.86	1954.58	4692.33	2171	3530	1677	1945	1.62547
ENSMUSG00000021758	Ddx4	0	0	17.6022	0	0	0	7.00015	5.07799	1.0297	6.09697	8.20054	0	7.14423	7.39792	0	4.08588	4	4	6	3	1.14403
ENSMUSG00000021759	Plpp1	49.2025	58.8584	196.817	147.313	244.538	136.868	116.672	38.3252	294.482	215.971	686.782	189.866	142.95	312.723	388.312	457.943	124	336	73	176	2.72005
ENSMUSG00000021760	Gpx8	62.6423	58.8228	207.6	100.42	129.291	62.6191	87.0921	75.6385	282.297	230.512	567.893	200.27	135.182	259.361	322.161	452.989	98	306	50	141	3.12534
ENSMUSG00000021763	Cspg4b	9.13711	6.80569	3.78486	6.89418	24.3351	5.68666	5.44584	0	42.1883	32.5217	97.5478	10.6378	14.8825	30.2058	29.4255	105.288	8	45	7	36	5.84152
ENSMUSG00000021764	Ndufs4	166.032	159.934	408.151	286.776	309.69	153.425	313.345	136.607	428.394	380.346	499.621	307.416	230.328	388.153	517.957	497.449	242	406	101	101	1.68032
ENSMUSG00000021765	Fst	14.3779	3.21297	24.6714	22.283	21.4789	17.2547	8.62083	0.800665	52.5172	61.2243	139.412	19.3396	9.65628	19.2284	56.6735	62.1446	14	53	9	41	3.72844
ENSMUSG00000021767	Kat6b	143.863	155.574	250.673	255.83	361.972	293.256	111.973	75.408	452.729	466.223	819.466	403.478	304.837	441.126	244.118	591.217	206	465	99	177	2.25847
ENSMUSG00000021768	Dusp13	0	0	0	1.2829	0	0	0	0	2.32341	0	1.55064	0	0	2.08881	3.81313	4.1677	0	2	0	2	10.8689
ENSMUSG00000021770	Samd8	327.757	236.466	458.723	374.377	406.137	326.494	209.409	212.193	488.549	451.442	708.142	362.714	334.715	452.113	332.006	489.816	319	452	93	122	1.41854
ENSMUSG00000021771	Vdac2	1122.53	1399.49	2540.68	1829.91	2106.05	1546.4	1271.19	1309.84	2801.42	2333.61	3717.81	1988.35	1792.06	2131.75	2779.95	2800.46	1641	2543	485	616	1.55
ENSMUSG00000021772	Nkiras1	61.1446	38.7774	110.138	133.161	93.3117	100.257	108.262	48.3802	134.811	107.449	128.277	85.3686	184.485	120.227	165.475	175.195	87	138	33	35	1.58817
ENSMUSG00000021773	Comtd1	92.1722	73.3501	177.61	171.43	157.996	129.75	161.467	155.435	256.414	218.522	303.23	211.614	131.981	148.288	220.295	263.313	140	219	38	57	1.56687
ENSMUSG00000021774	Ube2e1	253.398	280.824	669.148	495.693	682.221	410.051	326.513	174.798	593.891	590.342	1051.92	540.842	455.369	491.879	578.994	722.073	412	628	190	189	1.52622
ENSMUSG00000021775	Nr1d2	200.168	350.195	922.213	303.145	477.77	240.8	84.2746	439.123	1954.49	716.117	1217.8	633.696	171.543	872.596	594.919	677.616	377	855	254	531	2.26623
ENSMUSG00000021779	Thrb	120.266	120.973	229.211	197.51	275.488	210.835	75.6455	166.492	442.097	321.885	335.43	358.588	266.312	335.828	131.218	246.014	175	305	66	92	1.74544
ENSMUSG00000021782	Dlg5	115.746	183.072	100.777	103.374	118.445	287.492	41.9866	92.6479	396.297	423.973	996.067	176.009	259.655	381.111	394.218	698.411	130	466	74	262	3.57029
ENSMUSG00000021785	Ngly1	346.134	355.669	670.395	567.687	699.694	404.105	301.515	304.235	803.741	593.4	968.61	596.989	590.547	765.354	663.009	766.406	456	719	165	133	1.57505
ENSMUSG00000021786	Oxsm	106.641	57.9435	166.893	112.718	201.171	95.94	37.3695	58.2669	212.837	137.554	255.577	146.258	86.6733	231.472	144.573	217.555	105	179	56	58	1.71159
ENSMUSG00000021789	Sftpa1	25.0852	0	6.81143	1.52696	1.5145	3.77993	9.85775	0	3.35193	5.93358	0	5.31171	8.33533	0	0	0	6	3	8	3	0.472099
ENSMUSG00000021790	Dydc1	0	0	0	0	0	0	0	0	0	0	0	0	0	0	0	0	0	0	0	0	0
ENSMUSG00000021791	Dydc2	0	0	0	0	0	0	0	0	0	0	0	0	0	0	0	0	0	0	0	0	0
ENSMUSG00000021792	Prxl2a	147.405	98.5572	250.344	411.402	518.772	235.592	115.997	121.628	280.858	262.81	646.321	297.63	133.578	383.008	270.542	366.027	237	330	154	148	1.3901
ENSMUSG00000021794	Glud1	1347.65	1481.24	2947.07	1972.88	3015.53	1750.04	925.709	1677.5	3524.81	3234.05	5420.78	2136.9	2111.23	2832.5	2640.68	4414.81	1890	3289	741	1147	1.74074
ENSMUSG00000021795	Sftpd	9.08024	19.1587	51.4029	24.2273	6.04698	18.1524	2.95849	9.06911	114.258	61.4473	304.507	14.6006	9.06246	72.4806	38.8655	66.5497	18	85	16	95	4.86646
ENSMUSG00000021796	Bmpr1a	455.494	292.757	647.657	571.606	433.445	575.528	352.126	217.428	969.76	963.759	2056.65	841.367	582.263	999.98	827.522	1311.69	443	1069	150	448	2.41198
ENSMUSG00000021797	9230112D13Rik	0	0	0	0	2.9936	0	0	0	0	0	0	0	0	0	0	0	0	0	1	0	0
ENSMUSG00000021798	Ldb3	0	6.8344	9.69435	20.1953	61.6831	9.86723	2.3487	5.70224	17.2547	10.3249	60.1957	25.7671	28.1311	22.2786	20.6295	42.6603	15	28	20	16	1.9535
ENSMUSG00000021799	Opn4	0	0	0	0	0	0	0	0	1.01165	0	0	0	0	0	0	0	0	0	0	0	1.01165
ENSMUSG00000021803	Cdhr1	2.00539	1.99337	5.98489	14.1112	26.9514	18.9243	0	6.95004	5.04675	8.94286	27.1002	10.0075	2.99774	11.9445	4.96121	17.999	10	11	10	8	1.15703
ENSMUSG00000021804	Rgr	0	0	0	1.26973	11.4428	0	0	0	0	0	0	0	0	0	0	0	2	0	4	0	0
ENSMUSG00000021806	Nid2	53.0013	43.9636	142.967	88.7365	96.0499	94.423	40.6493	43.3667	339.646	282.941	529.412	134.457	118.042	219.295	202.471	446.889	75	284	36	147	3.76876
ENSMUSG00000021807	Rtraf	506.221	545.045	1250.55	756.103	1187.52	634.829	755.868	467.44	1296.2	1149.11	1677.21	1257.78	984.989	1211.8	1696.95	1312.92	763	1323	301	247	1.73455
ENSMUSG00000021809	Nudt13	51.1203	52.898	118.845	90.7709	189.273	159.337	10.3235	86.8741	267.208	133.234	216.916	90.9811	89.0238	357.559	334.749	166.19	95	207	59	105	2.18036
ENSMUSG00000021810	Ecd	149.953	214.636	507.611	292.365	568.067	351.265	124.616	139.859	528.593	406.435	782.32	507.39	355.047	493.162	401.201	502.942	294	497	171	131	1.69355
ENSMUSG00000021811	Dnajc9	50.0754	40.9599	271.4	197.568	620.17	122.763	65.794	45.3034	170.931	152.304	298.56	132.709	82.1896	116.984	148.097	141.395	177	155	197	64	0.879167
ENSMUSG00000021814	Anxa7	460.592	485.629	1462.89	823.644	1260.43	831.958	542.316	393.831	1552.03	1278.34	2833.27	1061.13	1157.05	1412.97	1285.92	1863.39	783	1556	396	573	1.98746
ENSMUSG00000021815	Mss51	18.0373	0	7.99284	13.0628	18.9886	12.9831	8.81162	0	4.02551	1.99396	5.01811	12.0074	6.99593	19.9595	4.9533	15.0072	10	9	7	6	0.875866
ENSMUSG00000021816	Ppp3cb	429.736	368.693	817.416	676.565	1206.23	643.5	486.42	330.521	813.978	726.52	1255.01	633.216	640.451	597.081	686.55	997.695	620	794	290	226	1.28058
ENSMUSG00000021819	Zswim8	151.326	184.38	621.545	612.146	976.253	828.354	200.184	128.892	950.858	855.532	1505.38	490.975	401.653	703.377	705.982	888.454	463	813	338	339	1.75589
ENSMUSG00000021820	Camk2g	32.922	47.3845	162.827	234.991	311.486	174.835	57.5374	62.3751	309.343	252.756	775.308	165.622	189.06	328.567	126.199	414.161	136	320	102	207	2.36178
ENSMUSG00000021822	Plau	78.1545	48.887	482.092	142.816	173.753	187.489	62.6428	72.6255	498.585	434.948	1201.98	293.097	232.769	519.226	464.766	676.952	156	540	142	300	3.46212
ENSMUSG00000021823	Vcl	114.287	180.124	564.851	367.465	409.806	339.567	37.661	54.3177	884.349	632.476	2128.19	371.293	325.719	657.365	483.705	1005.91	259	811	190	582	3.1377
ENSMUSG00000021824	Ap3m1	1127.36	598.237	1330.61	965.022	1095.96	803.712	291.455	317.342	1758.95	1417.18	2244.84	1048.47	1245.76	1627.55	1081.15	1408.1	816	1479	384	395	1.81203
ENSMUSG00000021830	Txndc16	147.781	129.926	438.24	251.093	894.805	320.057	69.3833	51.3512	491.57	259.121	641.156	225.335	112.745	284.539	217.506	335.848	288	321	278	169	1.11517
ENSMUSG00000021831	Ero1a	360.678	182.072	1157.74	403.443	536.815	390.811	414.699	246.725	903.307	627.061	1078.63	763.572	768.363	788.723	473.784	739.676	462	768	301	178	1.66346
ENSMUSG00000021832	Psmc6	263.829	241.85	744.288	538.277	782.721	454.735	482.382	124.073	621.598	607.465	1168.61	494.615	459.233	546.037	870.96	847.159	454	702	236	242	1.5461
ENSMUSG00000021835	Bmp4	16.4304	8.29807	40.7444	41.7827	250.722	34.0106	7.49228	10.9073	39.3351	28.4823	169.061	60.2108	22.0485	33.1576	54.4256	80.0377	51	61	82	48	1.18609
ENSMUSG00000021838	Samd4	9.62811	15.077	45.3849	84.4159	47.2045	29.5251	9.40155	21.6987	109.7	103.366	456.755	62.606	53.2159	158.732	40.7198	163.871	33	144	26	135	4.37975
ENSMUSG00000021840	Mapk1ip1l	468.108	428.803	1083.03	657.282	1369.2	792.473	330.866	308.719	1413.98	1146.17	1941.34	764.09	820.178	931.574	668.424	1186.81	680	1109	381	418	1.63144
ENSMUSG00000021843	Ktn1	210.435	119.196	755.141	547.013	908.918	491.946	132.101	141.565	555.148	724.118	1593.39	520.3	473.333	968.024	549.112	794.275	413	772	309	371	1.86845
ENSMUSG00000021846	Peli2	44.8039	116.084	50.5531	70.1873	93.0362	67.4381	21.8756	38.4254	172.675	188.175	412.01	161.357	53.9722	182.561	81.016	266.967	63	190	31	111	3.02293
ENSMUSG00000021848	Otx2	0	0	0	0	0	0	0	0	0	0	0	0	0	0	0	0	0	0	0	0	0
ENSMUSG00000021850	ccdc198	11.8102	44.4126	48.3794	24.0097	14.3549	12.3998	7.44348	10.8614	90.5885	97.3738	126.971	132.733	46.6366	26.7759	58.7212	98.6003	22	85	16	38	3.90622
ENSMUSG00000021852	Slc35f4	0	0	0	0	0	0	0	0	0	0	0	0	0	0	0	0	0	0	0	0	0
ENSMUSG00000021866	Anxa11	262.234	369.032	680.145	501.611	994.522	461.688	184.239	261.938	1240.07	823.804	1938.73	578.456	589.499	694.738	689.997	1174.21	464	966	267	467	2.08039
ENSMUSG00000021868	Ppif	148.404	261.225	370.011	232.83	339.683	215.741	181.301	185.894	550.719	447.376	412.058	386.554	231.557	339.713	435.567	464.358	242	408	78	94	1.68876
ENSMUSG00000021870	Slmap	313.98	233.015	758.264	631.841	1114.2	436.552	340.724	224.727	945.691	806.478	1777.71	669.213	729.273	880.354	753.304	1129.77	507	961	310	360	1.89766
ENSMUSG00000021871	Gm49342	47.3526	59.7869	248.932	90.3337	178.632	37.5423	0	14.4826	58.9917	189.717	274.934	63.3487	52.3196	114.032	114.25	66.3333	85	117	86	79	1.37938
ENSMUSG00000021872	Rnase10	0	0	1.00013	0	0	0	0	0	2.01117	0	2.00793	0	0	2.99816	11.885	2.00216	0	3	0	4	20.9018
ENSMUSG00000021874	4933413J09Rik	0	0	0	3.02267	2.99593	8.9707	0	0	3.02713	4.97246	12.047	0	0	0	0	3.00076	2	3	3	4	1.53759
ENSMUSG00000021876	Rnase4	1144.25	1550.27	2971.61	2312.69	1598.23	1619.82	1356.45	1595.84	5308.87	4220.95	5186.67	3407.3	2370.97	4770.77	3427.82	5152.86	1769	4231	589	1069	2.3921
ENSMUSG00000021877	Arf4	2165.18	2072.23	2794.54	2954.95	2515.52	2338.94	3998.04	1346.57	5365.72	4976.63	5615.6	4337.97	4317.91	3598.62	5686.42	5803.15	2523	4963	773	801	1.96681
ENSMUSG00000021879	Dnah12	0	0	1.99401	0	4.98915	0	0	0	0	2.97736	1.004	0	0	0	0	4.99916	1	1	2	2	1.28602
ENSMUSG00000021880	Rnase6	27.1034	24.4917	567.357	242.965	713.535	236.774	38.5411	2.64858	174.189	45.0088	182.599	4.00443	16.2831	104.786	162.474	68.2316	232	95	272	72	0.408746
ENSMUSG00000021884	Hacl1	20.0474	65.5258	63.2126	59.2533	76.8559	22.6015	63.9106	25.0963	33.1195	56.0868	99.2582	29.0881	41.2573	46.4337	65.4864	153.189	50	65	23	42	1.32135
ENSMUSG00000021886	Gpr65	34.0597	3.99204	318.459	125.632	371.513	139.673	45.0183	1.99098	126.829	50.7863	205.655	35.0068	14.9839	99.6962	116.887	130.989	130	98	143	62	0.750556
ENSMUSG00000021890	Eaf1	352.683	406.295	498.763	524.973	838.9	491.133	197.219	231.111	808.401	775.899	1235.29	519.136	548.45	500.601	503.089	684.716	443	697	201	250	1.57454
ENSMUSG00000021891	Mettl6	49.8476	70.0485	150.794	147.628	238.575	142.08	24.73	53.6073	238.255	201.071	288.022	171.525	69.3286	203.899	90.9376	204.967	110	184	72	73	1.6733
ENSMUSG00000021892	Sh3bp5	111.501	61.1039	275.602	309.25	1010.55	327.669	72.9329	88.6112	331.264	236.958	465.572	133.284	114.641	200.502	265.104	363.666	282	264	315	119	0.935217
ENSMUSG00000021893	Capn7	386.978	267.442	683.859	744.926	891.268	548.141	303.873	268.438	833.269	752.876	1297.66	717.414	643.895	747.785	622.089	866.713	512	810	241	214	1.58286
ENSMUSG00000021895	Arhgef3	148.499	73.393	765.191	646.896	1660.71	553.978	121.006	27.6703	782.667	449.482	1422.85	330.517	181.01	563.749	612.859	790.678	500	642	550	379	1.28431
ENSMUSG00000021898	Asb14	0	0	0	0	0	0	0	0	0	0	0	0	0	2.98253	0	0	0	0	0	1	2.98253
ENSMUSG00000021900	Btd	62.4683	40.7986	102.473	136.933	151.174	69.416	40.0246	30.2965	210.88	104.649	382.153	81.8107	126.944	138.736	107.771	191.691	79	168	46	97	2.12227
ENSMUSG00000021901	Bap1	215.882	252.951	473.332	406.106	699.87	401.38	77.623	261.76	585.654	519.373	994.9	380.371	352.687	403.389	371.248	691.558	349	537	190	220	1.54153
ENSMUSG00000021902	Phf7	111.68	50.0388	153.18	90.1051	158.844	60.0785	36.7944	44.917	88.7656	132.843	182.737	111.286	74.152	72.3772	101.21	147.442	88	114	49	38	1.29076
ENSMUSG00000021903	Galnt15	76.3995	50.7597	66.2331	194.076	187.053	169.803	37.1296	12.6372	232.425	134.618	630.158	124.414	51.4916	211.235	87.6028	325.631	99	225	73	186	2.26369
ENSMUSG00000021904	Sema3g	60.1645	66.7754	108.727	115.93	142.745	66.7308	3.91691	26.8052	292.756	233.494	299.121	251.2	92.9326	242.866	92.2879	321.992	74	228	46	89	3.08663
ENSMUSG00000021905	Dph3	201.084	142.938	311.611	258.178	373.974	237.529	300.622	284.809	402.574	507.786	541.543	334.63	387.886	380.347	474.941	516.394	264	443	71	76	1.68002
ENSMUSG00000021906	Oxnad1	84.4013	72.9096	120.132	100.458	137.507	67.7587	28.7465	71.0555	121.089	132.45	356.577	199.899	110.711	150.078	126.263	281.812	85	185	34	89	2.16537
ENSMUSG00000021907	Msmb	0	0	0	0	0	0	0	0	0	0	0	0	0	0	0	0	0	0	0	0	0
ENSMUSG00000021908	Ncoa4-ps	2.70118	0	2.77659	16.2891	12.258	4.03637	0	2.5173	5.35733	9.92774	5.62595	4.38428	3.68036	0	8.5393	1.24713	5	5	6	3	0.955236
ENSMUSG00000021910	Nisch	923.537	929.568	2057.2	1930.63	2983.87	1917.78	431.186	709.19	3503.79	3330.27	7251.04	2263.56	2263.83	3555.29	1887.63	4110.97	1485	3521	870	1696	2.37032
ENSMUSG00000021911	Parg	175.964	122.237	310.939	215.555	645.876	328.236	93.4073	39.6164	377.551	299.498	575.414	311.912	300.556	321.548	374.041	411.86	241	372	192	92	1.53863
ENSMUSG00000021913	Ogdhl	7.35748	10.5852	4.18415	16.5342	6.7456	12.5362	11.2919	1.04154	22.4016	23.9871	89.1331	45.4006	11.5745	31.7157	27.039	56.6143	9	38	5	25	4.3808
ENSMUSG00000021916	Glt8d1	82.4811	63.9933	175.395	124.089	164.253	161.437	136.328	56.8987	301.203	302.37	558.568	229.984	289.258	274.626	357.343	510.957	121	353	47	118	2.92712
ENSMUSG00000021917	Spcs1	937.51	961.756	1129.86	1097.7	980.516	840.809	1496.59	745.104	1692.17	1754.66	1718.96	1583.18	1543.26	1435.71	1837.6	2003.86	1024	1696	228	178	1.65686
ENSMUSG00000021918	Nek4	125.072	67.0438	197.572	125.485	194.791	83.7702	46.6311	67.8193	199.762	259.222	354.144	137.078	145.502	360.121	130.513	217.771	114	226	58	92	1.9865
ENSMUSG00000021919	Chat	1.33395	5.6575	0	0	0	0	0	0	0.670846	2.64758	0.667762	0	0	0	0	5.64122	1	1	2	2	1.37703
ENSMUSG00000021922	Itih4	1681.94	5144.45	4639.32	2556.49	789.429	1902.16	2609.1	1828.76	4009.04	3677.73	3249.45	3729.56	2138.92	4308.69	4321.03	4150.08	2644	3698	1503	727	1.39868
ENSMUSG00000021927	Hnrnpa1l2-ps2	0	0	0	0	0	0	0	0	0	0	0.999277	0	0	2.99718	0	0	0	0	0	1	3.99645
ENSMUSG00000021928	Ebpl	12.5059	15.7293	68.8543	44.5618	128.503	72.2992	12.211	12.3629	59.2928	76.28	157.084	25.7913	28.2416	81.2478	108.303	105.423	46	80	42	44	1.74827
ENSMUSG00000021929	Kpna3	266.245	147.267	741.904	453.737	1002.51	419.643	280.543	101.114	704.517	536.713	1175.32	432.572	477.812	494.901	650.739	712.745	427	648	308	238	1.5193
ENSMUSG00000021930	Spryd7	59.2965	86.1012	139.613	123.621	138.923	79.5014	78.9396	22.2561	184.659	205.547	296.925	111.925	90.5549	139.731	177.179	218.114	91	178	41	66	1.95624
ENSMUSG00000021932	Rnaseh2b	68.7668	33.3005	196.566	79.3881	150.605	71.0492	59.7723	15.7029	124.829	124.93	204.539	56.4598	61.1812	281.089	105.315	115.956	84	134	60	75	1.5912
ENSMUSG00000021933	Gucy1b2	0	0	2.99215	0	0	0	0	0	0	0	7.01946	0	0	4.97882	0	0.999317	0	2	1	3	4.34391
ENSMUSG00000021936	Mapk8	124.765	54.6082	350.968	211.881	361.335	189.248	80.9086	57.2028	300.369	299.3	490.266	331.986	320.331	344.74	169.859	342.491	179	325	124	87	1.81656
ENSMUSG00000021938	Pspc1	31.474	15.4531	189.61	80.8744	369.625	88.4468	69.2779	10.2786	135.334	116.423	397.852	86.8302	57.1323	120.897	126.137	138.24	107	147	121	105	1.3787
ENSMUSG00000021939	Ctsb	2941.19	3568.16	21012	7739.26	15245	6709.41	1965.9	1908.31	20825.3	13731.6	32446.4	8320.69	5853.66	14904.1	10869.9	18817.5	7636	15721	6982	8415	2.05878
ENSMUSG00000021940	Ptpn20	0	0	0	0	0	0	0	0	0	0	0	0	0	0	0	0	0	0	0	0	0
ENSMUSG00000021943	Gdf10	53.1505	142.501	149.612	263.188	204.624	195.18	90.096	29.7755	509.945	283.111	1620.16	262.224	203.859	463.76	260.04	687.987	141	536	80	467	3.80372
ENSMUSG00000021944	Gata4	488.03	1217.2	593.876	748.268	481.214	765.614	399.172	651.383	1212.01	1200.41	727.115	763.803	1162.75	703.166	880.063	1169	668	977	257	230	1.4628
ENSMUSG00000021945	Zmym2	358.124	127.283	758.849	440.886	890.925	629.987	266.927	82.2718	496.968	566.742	1081.09	494.701	490.416	658.622	1081.57	939.192	444	726	294	264	1.634
ENSMUSG00000021947	Cryl1	6.52022	21.7353	152.12	74.9293	102.238	73.6436	14.8037	50.0141	151.98	66.9572	200.987	72.8107	37.7836	116.065	159.052	153.273	62	120	49	56	1.93326
ENSMUSG00000021948	Prkcd	185.598	160.961	1556.66	554.192	1492.46	651.955	135.205	118.089	1297.54	952.838	2542.71	411.714	487.327	847.089	599.441	1465.82	607	1076	601	700	1.77225
ENSMUSG00000021950	Anxa8	7.00574	13.9657	105.76	22.0817	5.98836	64.8231	8.80043	0	155.814	69.6871	681.606	63.9578	19.9626	122.577	101.917	135.887	29	169	37	212	5.9162
ENSMUSG00000021951	Eef1akmt1	60.8203	79.3457	105.576	59.7353	128.71	61.1822	44.3909	66.1531	105.448	110.733	189.786	80.1198	65.619	79.7649	94.2245	176.954	76	113	28	46	1.48973
ENSMUSG00000021952	Xpo4	143.465	159.707	428.918	343.721	595.336	309.688	70.7435	63.9673	462.114	381.766	519.491	381.514	225.806	366.164	488.737	338.402	264	395	188	94	1.49559
ENSMUSG00000021953	Tdh	12.4883	142.667	71.8258	65.4567	3.83193	53.6052	40.3583	132.792	42.9009	7.64447	15.3936	11.5106	16.2869	63.1439	10.4474	35.485	65	25	51	20	0.387769
ENSMUSG00000021957	Tkt	486.971	880.005	2706.51	2253.43	2713.51	1216.54	649.361	604.545	2323.88	1550.21	5095.01	1298.38	986.147	1689.85	2304.48	2693.35	1439	2243	962	1288	1.55864
ENSMUSG00000021958	Pinx1	13.8378	6.14155	80.9597	35.7486	90.8014	37.5369	7.72884	2.96095	73.8828	54.0892	86.2416	59.2481	30.7722	38.8057	73.5499	66.1815	34	60	34	19	1.75097
ENSMUSG00000021959	Lats2	166.145	160.856	395.724	348.445	783.164	393.867	113.085	114.197	665.049	500.248	1128.9	307.969	243.741	440.155	323.611	591.727	309	525	227	284	1.6972
ENSMUSG00000021961	4930578I06Rik	0	0	0	0	0	0	0	0	0	0	3.01252	0	0	0	0	0	0	0	0	1	3.01252
ENSMUSG00000021962	Dcp1a	61.6661	141.798	338.294	246.35	469.536	195.365	137.233	39.8675	405.655	223.348	640.455	139.497	117.575	302.305	262.424	319.267	204	301	144	166	1.47875
ENSMUSG00000021963	Sap18	338.682	377.366	720.747	622.601	871.38	570.906	535.45	373.161	1138.48	771.587	1172.21	813.95	748.181	720.534	1163.04	1021.6	551	944	187	200	1.71181
ENSMUSG00000021965	Ska3	43.3392	28.8029	27.751	3.0223	58.9314	7.49441	6.19058	0	25.7281	11.9676	32.6665	3.0065	29.0051	30.7057	13.4017	42.2954	22	24	21	13	1.07545
ENSMUSG00000021966	Prss52	0	0	0	0	0	0	0	0	0	0	0	0	0	0	0	0	0	0	0	0	0
ENSMUSG00000021967	Mrpl57	89.0702	148.021	266.986	245.64	223.222	194.123	268.37	176.504	434.919	272.177	435.887	189.09	266.393	237.65	337.932	413.319	201	323	63	96	1.60513
ENSMUSG00000021969	Zdhhc20	283.909	132.986	762.507	565.186	1503.22	539.166	380.864	165.567	760.437	698.819	1951.46	610.386	543.404	861.613	835.391	870.724	542	892	443	444	1.64588
ENSMUSG00000021972	Hmbox1	189.628	147.869	303.27	346.812	431.671	298.559	101.292	68.5076	554.082	486.513	779.188	297.293	342.504	448.018	339.3	563.078	236	476	128	158	2.01841
ENSMUSG00000021973	Micu2	180.826	250.93	732.969	290.391	647.107	410.085	115.201	218.355	732.182	594.755	1232.45	402.92	318.797	519.639	574.528	745.252	356	640	224	281	1.79928
ENSMUSG00000021974	Fgf9	0	10.5903	4.74709	17.2178	1.35239	10.6815	9.10398	0	32.3134	23.94	96.3672	5.42222	2.03038	71.9696	19.1554	55.0394	7	38	6	33	5.70348
ENSMUSG00000021975	Ints9	42.4073	77.3764	231.028	121.787	299.59	101.445	49.2275	32.0564	248.491	139.089	411.14	118.785	92.4519	135.853	115.316	220.628	119	185	97	106	1.55171
ENSMUSG00000021977	1700129C05Rik	0	0	0	0	0	0	0	0	0	0	0	0	0	0	0	0	0	0	0	0	0
ENSMUSG00000021978	Extl3	2212.31	3782.71	2514.76	2172.78	2553.96	2656.56	626.969	2998.58	4453.03	3596.75	4191.21	2931.2	3353.79	3330.62	1776.22	4302.82	2440	3492	894	877	1.43123
ENSMUSG00000021981	Cab39l	115.681	204.916	436.372	392.892	627.312	335.904	209.697	105.952	406.44	313.188	827.763	271.705	182.737	360.425	404.435	478.083	304	406	179	193	1.336
ENSMUSG00000021982	Cdadc1	314.31	246.615	299.061	272.939	331.136	193.699	181.669	128.96	354.699	332.256	506.725	341.733	346.817	528.614	378.467	422.562	246	401	72	77	1.63173
ENSMUSG00000021983	Atp8a2	28.7111	57.8004	46.7673	53.6694	55.008	65.6989	13.2379	419.374	152.189	68.6396	90.0835	604.222	67.6563	117.808	68.6923	392.318	93	195	133	198	2.10952
ENSMUSG00000021986	Amer2	0	0	2.95203	0.746972	2.95461	1.47327	0	0	51.7075	15.4279	47.9804	9.28308	6.43502	8.83384	2.20501	5.92081	1	18	1	20	18.1858
ENSMUSG00000021987	Mtmr6	357.048	211.966	1020.82	696.824	1005.78	543.363	328.907	160.048	818.468	819.801	1702.29	536.443	470.825	779.642	894.921	885.828	541	864	339	374	1.59736
ENSMUSG00000021990	Spata13	136.062	183.163	739.006	376.773	1158.62	468.528	64.5266	53.1571	763.923	493.389	1141.11	396.392	377.13	447.472	406.687	805.784	397	604	386	274	1.51954
ENSMUSG00000021991	Cacna2d3	0	4.65833	7.3257	0.67261	1.99925	9.6051	0	0	1.34709	4.08929	8.29264	0	0	0	0	0	3	2	4	3	0.565889
ENSMUSG00000021993	Mipep	90.2452	99.7574	216.61	129.934	201.755	143.07	59.7423	98.4312	261.211	235.783	424.544	177.165	143.93	246.106	187.237	303.1	130	247	55	88	1.90379
ENSMUSG00000021994	Wnt5a	14.352	62.0652	79.3365	75.2158	27.1472	31.1524	14.7518	38.7735	211.597	123.662	891.046	94.1649	22.3494	85.4175	88.0091	273.091	43	224	26	281	5.21985
ENSMUSG00000021996	Esd	441.806	436.629	1212.86	769.847	919.598	654.466	418.432	488.776	1217.45	954.071	1725.71	1022.01	649.289	1015.49	1159.35	1286.94	668	1129	285	310	1.6903
ENSMUSG00000021997	Lrrc63	6.01433	1.99562	0	1.00638	1.99767	0	0	2.98457	4.03153	0	4.0147	4.00279	0	0.996684	0	0	2	2	2	2	0.931932
ENSMUSG00000021998	Lcp1	784.881	417.27	8906.37	3344.21	11973.1	3550.86	678.163	304.351	4682.46	1858.15	5895.61	1149.77	825.058	1961.21	3001.72	2949.97	3745	2790	4402	1749	0.745146
ENSMUSG00000021999	Cpb2	0	0	0	1.55128	1.56074	0	1.47659	0	1.51575	1.5661	0	0.754525	0	0	0.746516	0	1	1	1	1	0.998753
ENSMUSG00000022000	Zc3h13	111.423	127.864	497.145	339.964	731.085	338.328	54.8943	57.3932	446.44	326.68	796.348	309.268	244.727	759.64	227.935	572.036	282	460	242	226	1.63105
ENSMUSG00000022002	Erich6b	0	0	0	0	0	0	0	0	0	0	0	0	0	0	0	0	0	0	0	0	0
ENSMUSG00000022003	Slc25a30	43.4198	156.36	244.844	116.973	284.26	138.635	40.6014	20.1379	248.407	202.438	567.936	132.783	198.315	216.534	159.966	362.132	131	261	97	142	1.99813
ENSMUSG00000022008	Gpalpp1	174.498	138.511	578.49	331.78	578.931	320.641	90.0973	90.3139	525.126	452.956	950.626	373.324	301.794	578.186	287.842	563.99	288	504	202	213	1.75136
ENSMUSG00000022009	Nufip1	45.1185	53.8271	151.633	109.844	193.664	72.7204	55.8134	24.8271	163.486	112.304	190.703	106.077	86.9336	102.54	184.539	168.995	88	139	59	42	1.5769
ENSMUSG00000022010	Tsc22d1	698.431	661.62	1226.17	1260.16	1206.98	836.509	691.616	424.218	1781.22	1763.98	3183.59	1536.36	1397.35	1800.23	2047.43	2441.49	876	1994	316	576	2.27695
ENSMUSG00000022012	Enox1	0	1.84453	2.76847	4.53033	13.5819	8.29575	3.83287	0	30.151	5.31965	45.8265	0.97934	2.77227	51.9613	29.5566	19.3195	4	23	5	20	5.3333
ENSMUSG00000022013	Dnajc15	91.9518	164.408	367.102	250.176	515.603	266.778	317.179	125.408	345.791	198.378	385.706	261.669	161.325	368.775	387.428	241.061	262	294	139	89	1.11986
ENSMUSG00000022014	Epsti1	84.2732	40.0464	1439.77	577.3	2257.47	606.445	349.788	1.94913	570.966	120.872	361.987	77.2656	72.5741	170.778	559.74	174.216	670	264	794	207	0.393575
ENSMUSG00000022015	Tnfsf11	21.0486	0	123.826	91.5382	207.799	70.8458	19.583	0	24.1781	3.98357	18.0664	0	0	2.99139	28.7458	11.0037	67	11	73	11	0.166409
ENSMUSG00000022016	Akap11	248.96	92.5897	563.079	713.834	886.049	603.664	74.0926	68.3144	570.358	599.165	1251.13	324.223	421.852	679.039	789.315	685.577	406	665	324	280	1.63683
ENSMUSG00000022018	Rgcc	47.9405	22.048	91.0724	129.469	204.033	63.1792	42.0049	24.0925	85.8043	59.1571	95.1386	66.891	22.9511	89.1693	140.881	113.97	78	84	62	36	1.08034
ENSMUSG00000022019	Tdrd3	88.3772	88.4795	177.147	218.084	227.434	149.471	56.1664	70.0053	333.663	309.928	503.676	217.539	148.971	246.606	257.998	312.587	134	291	68	105	2.16801
ENSMUSG00000022020	Naa16	65.0119	69.8909	200.072	96.0235	241.384	171.187	63.0242	97.4246	194.157	174.439	171.686	142.998	125.176	115.415	120.239	218.963	126	158	69	38	1.25802
ENSMUSG00000022021	Diaph3	20.7455	11.4593	104.86	30.4332	79.522	25.3573	8.04245	0	57.2082	108.325	181.697	25.319	9.84837	49.0474	61.1254	62.2598	35	69	37	54	1.97857
ENSMUSG00000022022	Mtrf1	10.0791	15.0727	69.1157	40.4243	77.8686	37.9478	35.4521	17.0464	63.7664	42.7633	102.967	62.4	46.2418	76.1075	33.8777	78.4942	38	63	25	23	1.67197
ENSMUSG00000022023	Wbp4	147.478	87.3273	388.566	267.337	508.183	235.057	206.508	67.299	375.105	355.818	551.582	204.55	229.348	274.393	428.27	503.003	238	365	150	126	1.53168
ENSMUSG00000022024	Sugt1	219.918	131.552	824.955	462.679	610.604	241.297	287.626	166.881	646.479	423.965	869.781	391.012	427.049	520.375	745.374	669.439	368	587	244	173	1.59343
ENSMUSG00000022025	Cnmd	0	0	0	1.00568	0	0	10.8007	0	0	0	3.01961	0	0	0	0	0	1	0	4	1	0.255762
ENSMUSG00000022026	Olfm4	6.01349	10.9706	94.8004	250.635	12.9799	55.8221	16.6422	2.98238	428.416	107.428	864.998	43.0213	12.9883	47.8156	7.93161	130.993	56	205	85	299	3.64556
ENSMUSG00000022031	Elp3	262.636	357.352	736.425	501.681	775.918	443.544	169.822	262.251	931.885	752.408	1177.44	672.053	573.013	774.711	634.796	938.831	439	807	223	199	1.83926
ENSMUSG00000022032	Scara5	92.2182	129.563	134.649	298.189	215.583	146.416	72.4419	52.6282	663.337	349.788	929.2	167.081	126.874	282.448	156.713	411.896	143	386	80	281	2.70418
ENSMUSG00000022033	Pbk	1.73952	17.3468	65.9227	16.5659	67.6744	20.812	26.9917	2.59694	102.277	65.7968	195.76	39.9527	15.6155	73.5164	50.7254	81.638	27	78	26	54	2.84672
ENSMUSG00000022034	Esco2	13.2599	8.48129	154.915	30.4422	124.539	38.3279	13.8766	0	36.2992	52.8045	91.4055	31.3557	3.7765	27.6341	55.2816	49.1356	48	43	58	26	0.905823
ENSMUSG00000022035	Ccdc25	210.511	166.561	543.45	367.847	452.727	332.708	225.99	107.424	545.102	619.253	894.278	498.92	558.184	575.727	473.556	671.751	301	605	150	133	2.00928
ENSMUSG00000022037	Clu	16632	25235.2	50728	25686.2	19593.5	27462	15358.2	16868.6	75402.7	70243.8	166857	42489.5	40860.6	74516.9	75572.8	100246	24695	80774	11502	39739	3.2708
ENSMUSG00000022039	Adam2	0	0	0	0	0	0	0	0	0	0	0	0	0	0	0	0	0	0	0	0	0
ENSMUSG00000022040	Ephx2	6.15848	39.7504	63.6186	191.639	330.146	69.5405	40.1113	30.7303	129.278	68.0158	239.931	61.7444	18.8979	37.7238	114.405	117.483	96	98	110	70	1.02045
ENSMUSG00000022041	Chrna2	0	0	5.21453	4.44313	9.68651	0	0	0	0	0	7.08223	0	0	0	0	0.88203	2	1	4	2	0.411714
ENSMUSG00000022043	Trim35	143.847	157.861	725.56	539.433	1081.41	414.442	150.311	57.9373	940.693	628.916	2084.92	383.184	274.304	667.285	612.412	968.637	409	820	357	564	2.00573
ENSMUSG00000022044	Stmn4	0	0	0	1.44653	0	0	0	1.44382	10.4291	0	0.724295	0	0	12.3658	0	0	0	3	1	5	8.13716
ENSMUSG00000022048	Dpysl2	60.1644	35.8795	265.334	153.227	357.361	162.346	130.24	30.7766	266.506	127.181	511.917	112.089	112.918	174.187	324.494	280.993	149	239	115	138	1.59813
ENSMUSG00000022051	Bnip3l	334.112	441.588	1360.93	878.977	1369.25	925.794	429.181	600.433	1131.19	1128.37	2339.97	1002.32	840.495	1165.26	1301.34	1348.18	793	1282	411	456	1.61778
ENSMUSG00000022052	Ppp2r2a	164.921	161.774	449.149	282.138	739.335	359.428	154.894	98.1377	637.507	458.172	944.244	297.659	282.381	344.017	532.072	714.561	301	526	213	231	1.7473
ENSMUSG00000022053	Ebf2	23.5341	9.92679	36.055	41.4725	10.1528	27.5098	6.64063	14.3636	46.2197	63.257	103.363	36.4787	21.1759	30.7056	14.3018	94.9317	21	51	13	33	2.41922
ENSMUSG00000022054	Nefm	4.0442	3.92032	0	3.04752	0	4.02009	0	3.00623	0	5.49778	5.06103	9.08283	0	12.0522	3.00098	3.02559	2	5	2	4	2.09113
ENSMUSG00000022055	Nefl	1.00256	0	0	2.01469	2.9953	4.98252	0	0	0	3.1055	8.02948	0	1.99848	3.98347	2.97575	8.00026	1	4	2	3	2.55505
ENSMUSG00000022056	Adam7	0	0	0	0	0	0	0	0	0	0.993046	0	0	0	0	0	3.99559	0	1	0	1	4.98864
ENSMUSG00000022057	Adamdec1	4.00923	12.9721	110.814	75.4661	262.686	73.8094	5.87455	0	16.1233	1.9908	29.105	3.00185	2.99788	3.98698	48.5762	9.00176	68	14	89	17	0.210369
ENSMUSG00000022061	Nkx3-1	0	0	0	0	0	0	0	0	0	0	0	0	0	0	0	0	0	0	0	0	0
ENSMUSG00000022064	Pibf1	23.0358	22.0192	84.6873	44.4687	81.5507	46.067	13.5952	10.6011	62.0958	82.749	164.927	28.1056	42.1219	54.2719	49.4459	89.4465	41	72	29	43	1.75804
ENSMUSG00000022066	Entpd4b	0	209.247	301.382	101.936	34.5706	4.47432	99.0402	140.945	153.793	286.699	373.119	240.14	264.067	232.482	242.128	298.155	111	261	105	63	2.34477
ENSMUSG00000022070	Bora	7.45372	4.63611	81.5809	76.5438	103.854	59.3127	7.28055	17.8699	63.0333	40.6914	123.058	39.5399	16.7185	64.8384	34.101	82.7945	45	58	40	33	1.29633
ENSMUSG00000022074	Tnfrsf10b	9.88487	11.7992	52.2592	50.0332	79.7455	70.031	25.1017	6.85932	202.7	156.08	449.929	60.574	93.6017	96.9113	191.693	162.701	38	177	29	121	4.62586
ENSMUSG00000022075	Rhobtb2	114.899	94.6161	243.882	252.229	707.129	253.993	48.0309	63.9479	307.375	212.632	547.967	232.654	200.91	212.345	177.538	258.622	222	269	214	120	1.20875
ENSMUSG00000022076	Klhl1	4.01289	0	0	0	0	0	0	0	0	0	5.02071	0	0	0	0	1.00024	1	1	1	2	1.5004
ENSMUSG00000022085	Pebp4	0	0	0	0	0	0	0	0	0	0	0	0	0	0	0	0	0	0	0	0	0
ENSMUSG00000022089	Bin3	40.2707	92.0572	440.873	182.181	363.229	199.615	46.0653	74.2767	289.967	202.337	571.567	172.623	135.384	288.627	249.539	400.783	180	289	150	141	1.60634
ENSMUSG00000022090	Pdlim2	32.0327	23.0713	211.763	123.984	336.602	93.308	11.5117	19.9589	229.096	129.297	493.16	99.9037	59.0356	118.725	237.041	262.493	107	204	116	138	1.91116
ENSMUSG00000022091	Sorbs3	131.659	121.376	208.523	229.773	304.435	175.434	74.765	118.819	705.777	435.787	859.994	261.011	159.998	327.577	308.956	586.034	171	456	74	241	2.67085
ENSMUSG00000022092	Ppp3cc	45.8882	19.0933	182.265	88.1638	472.277	113.201	34.864	38.022	121.707	64.1422	216.271	62.1952	24.6193	64.8441	119.828	108.435	124	98	150	59	0.786941
ENSMUSG00000022094	Slc39a14	748.861	673.099	984.16	664.282	551.846	849.144	277.71	396.077	1639.56	1848.26	2059.12	1048.85	1159.36	1520.29	677.558	1906.89	643	1482	231	480	2.30505
ENSMUSG00000022095	Fam160b2	118.312	131.575	300.27	230.783	391.318	207.199	25.459	76.4649	374.419	366.716	650.401	188.138	151.885	341.46	180.575	400.988	185	332	121	163	1.79196
ENSMUSG00000022096	Hr	32.2138	69.8358	72.8128	77.2406	51.3377	60.0936	6.9511	29.9463	263.446	227.212	1334.47	153.928	67.1175	234.413	51.3273	266.336	50	325	25	417	6.48861
ENSMUSG00000022097	Sftpc	97.6563	36.0947	0	0	0	0	0	0	0	0	0	0	0	0	0	0	17	0	35	0	0
ENSMUSG00000022098	Bmp1	52.5924	164.275	493.725	224.619	166.552	234.639	53.3602	57.9837	1648.13	1147.97	3159.63	450.402	386.698	1081.26	657.308	2106.48	181	1330	147	946	7.34789
ENSMUSG00000022099	Dmtn	13.8125	16.6931	13.7546	11.6854	27.6767	12.0133	0	19.1665	63.4527	36.8044	159.682	34.3801	21.0437	23.2015	7.91115	70.449	14	52	8	48	3.63168
ENSMUSG00000022100	Xpo7	413.688	390.482	743.043	667.986	973.852	668.445	167.66	279.611	891.287	754.527	1283.17	698.039	580.586	695.73	486.393	1042.9	538	804	269	259	1.4943
ENSMUSG00000022101	Fgf17	2.24682	0	0	0	4.48765	3.36997	0	0	0	5.60504	0	0	0.842773	0	0	0	1	1	2	2	0.638117
ENSMUSG00000022102	Dok2	33.6507	17.6574	271.098	115.218	199.652	86.5008	33.744	45.9003	381.5	347.457	772.986	104.344	79.4898	440.835	214.482	435.012	100	347	91	223	3.45536
ENSMUSG00000022103	Gfra2	20.7373	22.2724	170.284	121.522	327.228	125.543	95.0493	4.43873	367.793	151.02	636.903	82.2645	50.894	137.441	221.633	358.319	111	251	106	195	2.26167
ENSMUSG00000022105	Rb1	124.09	55.4291	458.664	308.775	584.161	226.902	167.762	49.5293	368.846	383.551	810.307	172.716	136.001	451.028	576.937	450.504	247	419	193	215	1.69588
ENSMUSG00000022106	Rcbtb2	201.757	137.362	300.442	245.454	344.056	174.357	71.6372	183.325	349.374	404.767	714.38	219.546	236.896	430.442	369.472	471.434	207	400	88	155	1.92736
ENSMUSG00000022108	Itm2b	2248.76	2407.1	10383.4	5963.41	10438.5	5739.88	4215.25	2203.62	11454.1	7042.66	15380.6	4962.88	4248.81	7025.06	9258.85	10153.9	5450	8691	3405	3664	1.59466
ENSMUSG00000022109	Med4	58.2842	59.6744	183.171	103.504	194.325	87.0234	54.9321	37.1772	129.239	143.003	237.842	99.9689	44.9322	100.251	123.769	164.51	97	130	60	56	1.34112
ENSMUSG00000022110	Sucla2	252.106	261.482	620.168	467.384	665.706	465.938	262.414	187.13	679.525	616.237	1120.94	418.998	370.362	493.564	498.636	770.858	398	621	183	242	1.56147
ENSMUSG00000022111	Uchl3	88.8657	97.2775	222.761	131.397	269.615	178.665	179.234	47.0134	192.713	199.823	295.132	155.916	126.011	195.873	224.225	236.348	152	203	74	51	1.33849
ENSMUSG00000022112	Gpc5	0	0	0	0	0	0	0	0	0	0	0	0	0	0	0	0	0	0	0	0	0
ENSMUSG00000022113	Trim52	0	0	0	0	0	0	0	0	0	0	0	0	0	0	0	0	0	0	0	0	0
ENSMUSG00000022114	Spry2	106.188	71.8546	148.745	83.4242	107.858	112.733	106.675	64.7036	163.074	178.243	496.586	179.037	130.861	268.175	282.321	259.978	100	245	27	116	2.44119
ENSMUSG00000022116	4930449E01Rik	0	0	0	0	0	0	0	0	0	0	0	0	0	0	0	0	0	0	0	0	0
ENSMUSG00000022119	Rbm26	249.102	138.306	739.682	510.006	875.605	504.275	261.22	32.6735	753.235	694.5	1059.99	541.574	534.853	624.534	592.355	767.383	414	696	295	172	1.68186
ENSMUSG00000022120	Obi1	15.5692	16.4516	169.732	84.5484	207.263	82.6053	23.7591	4.82162	123.372	86.8523	234.774	67.7662	37.8248	72.6849	77.7015	125.21	76	103	77	60	1.36616
ENSMUSG00000022122	Ednrb	72.5187	47.0764	508.317	194.409	376.97	149.627	43.4701	35.6446	978.889	625.123	869.219	358.069	276.054	744.879	511.012	623.527	179	623	176	241	3.49206
ENSMUSG00000022123	Scel	4.01421	0	10.8992	0	9.00055	8.9882	0	0	15.0715	1.99339	69.1621	13.0243	0	20.9581	3.97027	19.0095	4	18	5	22	4.35197
ENSMUSG00000022124	Fbxl3	371.804	134.306	887.842	656.73	1464.24	588.985	254.684	166.829	878.848	777.65	1948	660.287	515.607	906.476	699.813	1192.92	566	947	447	451	1.67489
ENSMUSG00000022125	Cln5	200.643	299.13	626.94	370.784	577.942	314.894	260.351	183.313	752.702	575.972	1070.5	510.236	426.949	453.653	618.058	661.421	354	634	165	207	1.78881
ENSMUSG00000022126	Acod1	0	0	171.659	1.00629	84.876	6.97921	0	0	28.2186	5.96968	22.0763	12.0057	0	11.9562	0	4.99988	33	11	63	10	0.322192
ENSMUSG00000022129	Dct	0	0	0	2.65645	1.75901	0	0	0	0.886824	6.1376	4.41799	0	0	0	0	8.37529	1	2	1	3	4.48825
ENSMUSG00000022130	Tgds	79.6974	103.484	212.662	122.316	149.306	127.573	103.919	58.163	206.422	176.029	291.649	194.152	152.895	179.675	188.887	265.726	120	207	47	47	1.7296
ENSMUSG00000022131	Gpr180	413.641	424.272	383.414	378.67	364.559	399.208	338.574	223.116	621.689	751.19	719.206	552.038	599.314	517.598	463.413	683.934	366	614	64	101	1.67782
ENSMUSG00000022132	Cldn10	399.156	456.841	557.562	504.728	267.458	279.184	557.081	572.475	431.019	344.168	263.101	437.77	437.004	270.674	553.076	461.458	449	400	123	100	0.889772
ENSMUSG00000022136	Dnajc3	10805.5	5558.61	7029.83	9617.7	8079.2	10140.6	7927.44	3904.67	12284.8	13338.3	11325	14835.6	15816	9592.8	10081.9	12219.8	7883	12437	2350	2169	1.57768
ENSMUSG00000022139	Mbnl2	884.942	384.124	1432.93	1313.31	1475.43	1323.29	851.769	332.87	1980.24	1693.66	3100.56	1318.96	1529.57	1662.52	1722.97	2418.64	1000	1928	459	575	1.92871
ENSMUSG00000022141	Nipbl	488.522	153.403	1078.95	872.004	2000.05	933.619	152.798	83.3062	1032.88	846.801	1954.75	631.649	572.662	847.507	569.01	1122	720	947	648	456	1.31489
ENSMUSG00000022142	Nup155	103.652	74.1463	367.955	259.792	721.703	236.952	72.1455	47.2043	251.838	265.527	830.814	270.175	237.265	307.361	210.012	310.293	235	335	227	203	1.42459
ENSMUSG00000022144	Gdnf	0	0	0.997321	0	0.997977	1.99195	0	0	2.01736	1.98741	11.0369	0	0.998956	5.97207	0	5.99797	0	4	1	4	7.02506
ENSMUSG00000022146	Osmr	112.964	68.1623	584.607	380.012	547.044	457.356	57.4734	26.303	717.224	748.276	2127.91	499.558	313.099	767.928	648.28	994.976	279	852	237	553	3.05169
ENSMUSG00000022148	Fyb	114.852	18.9017	644.962	289.77	1063.7	356.272	52.7082	6.99881	717.769	482.563	1115.52	126.14	119.768	346.742	143.813	383.536	319	429	371	345	1.34837
ENSMUSG00000022149	C9	0	0	0	0	0	0	0	0	0	0	0	0	0	0	0	0	0	0	0	0	0
ENSMUSG00000022150	Dab2	110.465	82.7717	947.4	244.795	381.155	248.542	122.113	36.8445	2554.31	1437.79	4102.29	725.529	565.568	1317.7	1084.78	2055.32	272	1730	295	1162	6.3674
ENSMUSG00000022151	Ttc33	119.777	106.523	249.782	185.518	312.033	156.159	102.014	95.3948	287.585	247.306	456.602	196.708	184.132	281.211	288.443	280.088	166	278	79	83	1.67426
ENSMUSG00000022155	Mroh2b	0	0	0	0	0	0	0	0	0	0	0	0	0	0	0	0	0	0	0	0	0
ENSMUSG00000022156	Gzme	0	0	0	0	0	0	0	0	2.01202	0	4.03922	0	0	0	0	0	0	1	0	2	6.05124
ENSMUSG00000022157	Mcpt8	0	0	6.08571	0	0	5.45355	0.989058	0	4.03439	24.4122	42.5873	0	0	4.06388	0	7.08812	2	10	3	15	6.56001
ENSMUSG00000022159	Rab2b	14.9361	52.01	48.2175	42.9666	84.2579	47.3188	25.4834	13.9605	55.5184	31.522	155.443	24.7031	17.7774	51.1048	61.9154	68.5676	41	58	23	43	1.41744
ENSMUSG00000022160	Mettl3	97.6419	64.4193	219.701	177.38	268.98	125.316	86.9703	70.8624	284.564	181.605	297.33	110.457	134.78	180.154	124.442	234.455	139	193	75	72	1.39281
ENSMUSG00000022174	Dad1	801.002	878.463	1183.76	1268.88	1169.42	989.824	1371.96	729.723	1731.13	1820.97	1942.43	1421.48	1763.65	1312.75	1974.25	2156.44	1049	1765	233	282	1.68272
ENSMUSG00000022175	Lrp10	552.491	900.349	1554.84	1003.01	2129.67	1010.56	471.687	762.155	1914.62	1533.3	3182.15	944.282	1117.72	1418.14	1399.5	2018.05	1048	1691	549	702	1.61337
ENSMUSG00000022176	Rem2	5.60804	1.8632	13.0449	4.68692	1.86417	0	8.21873	0	19.7151	34.1678	51.485	24.2654	1.62608	53.9793	39.6994	33.5925	4	32	5	17	7.32672
ENSMUSG00000022177	Haus4	12.3429	26.5333	130.222	81.1962	130.518	24.8812	33.3081	15.4344	129.909	62.072	177.367	48.9859	35.6622	48.0674	69.0196	190.618	57	95	50	62	1.67614
ENSMUSG00000022178	Ajuba	58.7575	58.4368	105.537	55.1673	62.352	84.2535	25.7069	20.0469	275.263	231.174	881.88	171.141	89.2867	178.922	182.026	325.717	59	292	28	249	4.96623
ENSMUSG00000022179	4931414P19Rik	29.7544	28.6296	46.0056	51.6455	38.2137	46.8259	12.772	1.72974	79.7734	61.3183	114.337	24.3658	44.639	37.2622	77.9134	53.0553	32	62	17	29	1.92766
ENSMUSG00000022180	Slc7a8	2025.21	3902.99	1780.53	2084.01	1370.11	2069.28	931.959	1986.03	3296.61	2829.74	2697.62	2668.37	3484.27	2608.53	2022.85	2958.03	2019	2821	863	448	1.39727
ENSMUSG00000022181	C6	27.0936	13.7131	196.019	179.951	426.151	148.688	24.9999	0	252.496	66.45	202.052	27.5153	34.346	110.554	49.6664	76.6063	127	102	145	82	0.80629
ENSMUSG00000022184	Fbxo4	89.1365	26.8262	160.989	78.0766	130.203	90.8491	50.0979	21.2417	152.573	176.398	238.784	119.435	109.431	156.437	128.269	161.112	81	155	48	41	1.91906
ENSMUSG00000022185	Acin1	458.128	411.333	1407.03	1029.83	2449.44	1005.41	182.206	238.144	1418.02	1233.85	2790.75	1014.59	676.068	1367.1	843.897	1536.46	898	1360	763	649	1.5151
ENSMUSG00000022186	Oxct1	608.917	480.782	1623.8	851.395	1408.76	886.129	249.755	528.256	1175.01	1088.44	2438.36	817.695	486.673	1055.26	863.158	1284.02	830	1151	473	576	1.3873
ENSMUSG00000022187	Gm5546	0	0	0.998882	2.01501	0	0	0	0	4.03596	0.995729	0	0	0	0	0.992425	4.00374	0	1	1	2	3.32721
ENSMUSG00000022191	Drosha	100.423	166.025	317.694	256.713	479.737	215.775	43.6945	56.1121	477.36	332.873	995.483	279.709	213.032	429.517	272.559	499.426	205	437	147	248	2.13911
ENSMUSG00000022193	Psmb5	501.756	419.463	1062.11	759.629	863.114	612.786	666.298	471.397	1201.24	1061.74	1431.17	827.526	866.041	905.794	1055.49	1237.56	670	1073	218	208	1.603
ENSMUSG00000022194	Pabpn1	200.474	139.082	609.494	466.199	795.381	424.116	308.009	212.592	702.673	984.045	1275.81	685.501	568.3	774.716	819.81	999.721	394	851	226	226	2.15843
ENSMUSG00000022195	6030458C11Rik	90.9009	87.2263	337.542	266.949	437.28	226.952	93.5535	57.1139	383.241	315.772	613.3	249.469	247.609	288.725	279.06	419.411	200	350	140	123	1.75058
ENSMUSG00000022197	Pdzd2	87.931	158.691	87.7386	188.137	371.716	149.321	14.2445	18.2156	588.858	245.949	668.152	295.56	66.5507	224.053	145.943	349.574	134	323	115	208	2.40209
ENSMUSG00000022199	Slc22a17	58.2928	85.125	162.199	126.11	121.308	148.47	106.632	30.8814	261.175	325.57	379.787	179.583	185.613	279.818	277.561	397.225	105	286	45	80	2.725
ENSMUSG00000022200	Golph3	1255.25	1041.39	1769.41	1430.58	1922.66	1362.21	1300.64	769.127	2135.26	2196.2	2963.06	1753.59	2046.63	1694.05	2295.81	2436.34	1356	2190	369	402	1.61464
ENSMUSG00000022201	Zfr	432.779	267.173	786.108	519.843	1147.95	723.334	481.57	178.798	877.196	829.472	1500.55	726.596	766.216	828.027	871.241	1161.41	567	945	311	260	1.66625
ENSMUSG00000022203	Efs	10.4473	8.72459	37.3044	32.2798	32.7768	31.7292	2.04095	3.1104	74.3901	67.2406	225.502	39.3611	28.1603	58.0964	51.6676	97.7074	20	80	15	62	4.05348
ENSMUSG00000022204	Ngdn	77.2363	70.298	319.9	225.037	341.535	170.022	78.0037	48.4327	323.058	234.976	347.103	137.612	165.913	229.749	314.184	312.654	166	258	117	78	1.55228
ENSMUSG00000022205	Sub1	274.941	258.399	797.357	542.017	1001.23	482.074	588.865	138.821	749.546	702.742	819.011	654.499	600.246	616.949	781.821	795.021	510	715	290	84	1.40065
ENSMUSG00000022206	Npr3	14.9985	4.9661	69.8355	65.3741	96.1316	82.7064	7.32285	8.24181	54.0382	43.8387	278.764	91.6049	51.8763	51.9625	37.94	99.5718	44	89	38	80	2.02987
ENSMUSG00000022208	Jph4	0	10.6585	2.59467	13.1105	6.05851	8.6357	2.44423	13.9903	32.3203	13.7841	51.7234	9.99195	13.7192	13.6743	12.0455	25.3266	7	22	5	14	3.00188
ENSMUSG00000022209	Dhrs2	0	0	0.996907	0	0	0	0	0	0	0	0	0	0	0	0	0	0	0	0	0	0
ENSMUSG00000022210	Dhrs4	94.8989	81.1104	181.277	152.279	196.181	121.503	95.7208	72.4611	248.383	283.038	398.217	198.738	177.067	204.177	274.989	292.69	124	260	47	71	2.08683
ENSMUSG00000022211	Carmil3	62.1753	13.1795	11.5206	25.8385	34.9957	4.34942	0	6.14714	7.42898	6.2904	31.0561	17.1548	5.5984	25.7355	50.5012	91.7022	20	29	21	29	1.48836
ENSMUSG00000022212	Cpne6	0	0	1.99129	0	0	0	0	0	0	1.98651	0	0	0	0	0	0	0	0	1	1	0.997601
ENSMUSG00000022214	Dcaf11	881.3	1047.82	1573.64	1132.58	1468.39	863.6	558.159	807.615	1738.96	1510.92	2429.38	1630.78	1326.16	1275.63	1532.65	1684.06	1042	1641	342	357	1.57547
ENSMUSG00000022215	Fitm1	0	0	0	0	0	0	0	0	0	0	0	0	0	0	0	0	0	0	0	0	0
ENSMUSG00000022216	Psme1	162.592	142.987	1955.39	716.661	2150.6	565.938	375.887	73.9038	1199.43	483.054	1345.16	449.551	284.249	616.87	950.895	877.908	768	776	824	379	1.01028
ENSMUSG00000022217	Emc9	42.8901	75.8293	137.994	102.41	93.9405	58.5711	61.4731	104.896	218.845	165.775	152.684	158.94	84.0865	113.109	136.522	167.012	85	150	31	40	1.76544
ENSMUSG00000022218	Tgm1	1.00896	4.01643	76.0324	65.8614	163.849	46.9528	14.7831	3.00282	60.884	33.0492	96.9819	7.05059	2.01169	21.9762	43.9156	38.3664	47	38	56	31	0.810201
ENSMUSG00000022219	Cideb	0	0	15.4863	7.9036	1.48414	15.4305	10.2571	0	25.5968	13.3492	49.4236	0	2.79961	11.4443	10.4602	32.3023	6	18	7	17	2.87522
ENSMUSG00000022220	Adcy4	33.975	38.7573	122.973	163.429	282.481	134.801	13.1317	10.8929	207.515	167.445	327.285	94.0652	69.4676	186.072	88.8327	227.904	100	171	95	86	1.70979
ENSMUSG00000022221	Ripk3	4.48776	13.4187	230.091	55.8105	236.131	54.2559	81.7553	11.3403	124.413	55.3982	321.553	74.413	37.3203	107.643	129.559	153.921	86	126	95	89	1.46113
ENSMUSG00000022223	Sdr39u1	89.0203	134.208	209.762	164.414	256.018	132.854	83.194	123.259	311.914	179.77	382.839	168.455	132.604	223.533	283.982	334.24	149	252	59	89	1.69136
ENSMUSG00000022225	Cma1	0	0	12.0204	6.00197	9.01239	0	0	0	9.01849	2.00449	114.417	0	0	0	0	1.00146	3	16	5	40	4.67698
ENSMUSG00000022226	Mcpt2	15.9936	10.01	40.0036	65.8995	14.9961	64.0889	159.311	9.01327	118.024	79.0567	311.607	87.9012	19.9634	124.065	98.6688	388.917	47	154	51	127	3.23794
ENSMUSG00000022227	Mcpt1	9.00095	1.00208	36.0376	18.9714	2.00123	35.0897	15.6474	0	78.0193	33.0669	211.542	5.99688	3.99534	37.0621	4.93496	61.0319	15	54	15	69	3.69977
ENSMUSG00000022228	Zscan26	425.778	156.418	867.278	639.654	1053.74	711.902	298.24	100.437	824.336	953.798	1289.05	944.798	867.789	1057.44	972.254	1132.67	532	1005	343	150	1.89073
ENSMUSG00000022229	Atp12a	0	0	1.99312	0	0	1.99026	0	0	0	0	0	0	0	0	0	0	0	0	1	0	0
ENSMUSG00000022231	Sema5a	134.154	143.282	216.449	210.306	264.993	225.932	92.0718	67.1841	548.52	497.294	1596.56	340.498	238.252	576.48	360.895	675.303	169	604	70	426	3.56904
ENSMUSG00000022234	Cct5	1679.76	1572.56	3306.93	2329.06	3808.99	1930.34	1253.58	1203.73	3193.91	3024.73	4170.69	2727.15	2190.43	2921.58	2754	3199.88	2136	3023	958	566	1.41542
ENSMUSG00000022235	Cmbl	9.53004	16.7334	25.1182	23.3852	37.4204	15.6051	20.3272	27.6847	41.6439	22.3319	93.2703	19.0433	16.2773	7.79605	35.2365	35.5141	22	34	9	27	1.54213
ENSMUSG00000022236	Ropn1l	17.9791	4.00652	25.0097	19.9307	20.9968	9.01984	0	9.02631	16.9714	38.0709	34.0485	30.9488	8.98007	35.0452	12.8112	42.9815	13	27	9	13	2.07473
ENSMUSG00000022237	Ankrd33b	14.2389	18.8797	82.424	189.209	194.73	83.8213	21.3948	7.19671	110.629	97.7191	103.343	32.1351	23.8939	44.2402	194.471	65.5379	76	84	77	56	1.09818
ENSMUSG00000022240	Ctnnd2	13.9977	16.7769	238.323	6.25659	21.2089	7.72035	3.7968	32.3564	52.0038	10.7814	128.085	21.0051	11.4892	20.8319	17.7029	47.2285	43	39	80	39	0.908037
ENSMUSG00000022241	Tars	840.805	942.032	1224.4	1244.97	1510.12	890.659	581.555	632.197	1798.09	1788.44	1583.5	1629.22	1874.14	1060.92	1117.55	1746.84	983	1575	321	314	1.60152
ENSMUSG00000022243	Slc45a2	0	0	0	0	0	0	0	0	0	0	0	0	0	0	0	0	0	0	0	0	0
ENSMUSG00000022244	Amacr	36.0072	39.0986	116.582	68.199	75.0157	39.908	53.9998	83.4188	131.661	127.718	120.45	80.8781	79.9522	116.013	104.201	152.309	64	114	28	25	1.78276
ENSMUSG00000022245	Skor1	0	0.99725	7.98346	1.00769	17.9744	1.99317	0.979372	0	1.00913	0	0	0	0	0	0	3.00064	4	1	6	1	0.129618
ENSMUSG00000022246	Rai14	175.972	171.547	473.148	349.895	456.901	325.819	132.093	151.236	604.855	592.144	1402.26	548.635	426.718	608.024	337.613	908.891	280	679	140	336	2.4274
ENSMUSG00000022247	Brix1	122.162	269.193	476.385	237.012	361.104	146.628	83.4756	34.2272	384.868	216.369	617.427	180.789	228.23	223.691	439.914	458.073	216	344	149	156	1.58905
ENSMUSG00000022248	Rad1	16.1283	16.5313	136.142	66.7155	152.3	66.4225	67.898	18.7026	131.798	77.2678	161.43	51.1803	77.3193	64.3729	146.651	152.478	68	108	53	45	1.59474
ENSMUSG00000022249	Ttc23l	0	0	0	0	0	0	0	0	0	0	0	0	0	0	0	0	0	0	0	0	0
ENSMUSG00000022253	Nadk2	193.149	160.893	447.511	205.508	375.757	284.861	197.892	205.325	522.204	432.37	651.993	235.317	250.89	484.584	457.87	550.386	259	448	102	143	1.73143
ENSMUSG00000022255	Mtdh	710.133	567.192	1374.15	905.277	2023.14	855.518	480.504	309.372	1703.61	1117.2	2374.58	1231.94	992.337	1141.14	885.728	1224.94	903	1334	555	485	1.47696
ENSMUSG00000022257	Laptm4b	283.396	334.977	642.832	588.436	874.39	481.397	385.684	335.687	742.332	631.002	1066.87	482.544	433.561	634.634	770.298	776.067	491	692	201	198	1.41013
ENSMUSG00000022261	Sdc2	59.1486	112.656	287.331	214.575	207.651	135.505	116.515	55.6303	432.792	338.986	1135.11	317.209	167.865	421.188	486.051	663.974	149	495	81	295	3.33316
ENSMUSG00000022262	Dnah5	4.01363	0	0	4.039	0	0	0	1.98295	7.07796	0	11.0457	4.00459	0	1.98908	0	0	1	3	2	4	2.40319
ENSMUSG00000022263	Trio	169.327	98.2428	410.715	386.443	538.382	331.401	145.091	88.4996	611.221	856.159	2295.09	506.313	377.052	655.343	641.085	759.579	271	838	168	607	3.09111
ENSMUSG00000022265	Ank	289.972	287.883	550.365	345.763	537.682	431.004	247.546	283.843	825.68	613.054	1487.11	631.194	487.96	821.893	732.177	856.223	372	807	120	303	2.17053
ENSMUSG00000022269	Marchf11	0	0	0	0	0	0	0	0	0	0	2.15444	0	0	0.496118	0	0	0	0	0	1	2.65056
ENSMUSG00000022270	Retreg1	5404.15	2450.2	2760.86	3467.95	3665.3	2413.51	2289.73	1859.51	3287.29	3242.14	1835.41	3285.5	2677.74	2108.24	2443.77	2038.67	3039	2615	1130	601	0.860458
ENSMUSG00000022272	Myo10	424.54	480.048	525.452	394.264	636.947	478.731	144.35	367.531	1166.28	1030.03	2063.54	815.97	685.121	1295.89	571.27	1427.2	431	1132	143	479	2.62331
ENSMUSG00000022280	Rnf19a	153.94	102.014	439.323	326.354	707.335	320.548	53.0031	56.4652	431.117	363.794	690.818	245.24	169.147	356.41	256.826	421.202	270	367	227	160	1.35923
ENSMUSG00000022283	Pabpc1	2923.52	2819.74	9242.47	5170.21	13042.1	5595.41	3668.62	1820.64	9867.08	8434.66	17898.7	6482.8	6178.13	7944.09	9204.44	10342.1	5535	9544	3812	3687	1.7242
ENSMUSG00000022285	Ywhaz	1316.96	1050.69	5152.28	2733.14	6616.44	2608.28	1514.65	677.93	4535.74	3661.24	8895.3	2952.98	2297.53	3365.52	3981.43	4851.87	2709	4318	2121	2024	1.59396
ENSMUSG00000022286	Grhl2	84.6634	82.8371	126.75	129.767	67.5648	99.2472	52.3895	95.0733	318.977	314.172	414.735	269.554	245.467	178.446	125.314	393.777	92	283	27	99	3.06172
ENSMUSG00000022288	4930447A16Rik	0	0	0	0	0	0	0	0	0	0	0	0	0	0	0	0	0	0	0	0	0
ENSMUSG00000022292	Rrm2b	99.5739	49.599	293.628	177.882	494.88	153.375	85.0856	29.3855	277.464	179.007	481.294	163.404	144.391	174.614	239.721	231.061	173	236	155	109	1.36688
ENSMUSG00000022295	Atp6v1c1	253.795	309.926	676.182	483.013	780.414	341.502	323.822	246.946	671.703	636.334	1053.41	541.793	412.097	585.245	862.665	770.502	427	692	201	201	1.62014
ENSMUSG00000022296	Baalc	0	0	0	0	3.92765	0	0	0	3.06197	2.12683	7.71413	0	0	0	0	5.24333	0	2	1	3	4.62013
ENSMUSG00000022297	Fzd6	122.871	47.0088	132.247	58.9259	152.631	89.2614	30.9529	90.3972	135.56	184.285	439.101	143.884	114.12	140.514	136.583	308.071	91	200	43	114	2.21197
ENSMUSG00000022299	Slc25a32	230.634	119.304	412.437	302.171	548.66	281.03	108.223	48.923	419.903	387.673	603.484	236.523	212.368	328.187	170.446	337.459	256	337	168	138	1.31426
ENSMUSG00000022300	Dcaf13	109.974	126.708	435.504	249.789	558.387	197.282	161.756	58.736	391.487	300.505	487.368	267.805	233.304	384.004	411.728	383.412	237	357	173	84	1.50654
ENSMUSG00000022303	Dcstamp	0	0	44.0196	5.5505	3.36878	10.1044	3.29955	0	48.8781	21.0889	335.685	24.8686	7.148	114.795	33.7373	65.3582	8	81	15	108	9.8211
ENSMUSG00000022304	Dpys	0	0	0	1.44255	0	9.47702	0	0	1.72258	3.40758	14.4524	1.43451	0	9.38197	0	5.13292	1	4	3	5	3.25397
ENSMUSG00000022305	Lrp12	47.6349	58.1414	193.019	115.616	111.585	77.9203	35.2224	75.3342	262.521	242.974	459.803	169.649	92.2873	203.688	108.034	343.49	89	235	51	122	2.63473
ENSMUSG00000022306	Zfpm2	8.02255	0.996526	24.936	17.1409	40.9255	14.9379	3.91722	2.97777	51.4948	13.9082	122.464	22.0183	0.999247	30.8524	13.8945	66.9986	14	40	14	40	2.8337
ENSMUSG00000022307	Oxr1	440.139	254.966	961.917	571.971	1177.08	620.079	301.727	319.356	1092.32	968.091	1435.07	530.747	403.064	774.165	627.627	1289.82	581	890	333	369	1.53229
ENSMUSG00000022309	Angpt1	116.096	134.317	253.412	233.313	153.182	137.97	153.464	61.4517	232.48	243.579	429.493	168.828	157.457	282.294	231.774	270.822	155	252	62	84	1.6222
ENSMUSG00000022311	Csmd3	0	0	0	0	0.997877	0	0	0	0	0	0	0	0	0	0	0	0	0	0	0	0
ENSMUSG00000022312	Eif3h	1819.24	1914.59	3749.9	2650.38	4280.3	2400.76	1622.09	1697.16	3620.61	3578.92	4516.14	3211.41	2875.43	3552.85	4187.97	3963.79	2517	3688	999	526	1.46551
ENSMUSG00000022313	Utp23	72.0595	103.031	123.47	89.7489	305.282	81.6911	93.3455	111.55	269.586	252.332	361.428	125.161	178.777	220.932	124.039	305.3	123	230	76	84	1.87471
ENSMUSG00000022314	Rad21	569.525	532.441	1526.01	1011.27	2198.56	897.434	402.029	287.003	1586.96	1263.77	2617.76	894.551	800.611	1233.18	1497.9	1623.32	928	1440	649	564	1.55141
ENSMUSG00000022315	Slc30a8	32.0531	32.9386	33.9451	36.1714	19.9748	25.9437	31.3152	29.8727	34.2138	60.7578	124.389	58.0078	32.9636	95.7238	66.3563	120.989	30	74	5	36	2.4499
ENSMUSG00000022321	Cdh10	0	0	0	0	0	6.09715	0	0	1.50744	0	0	0	0	0	0	2.69466	1	1	2	1	0.689189
ENSMUSG00000022322	Shcbp1	2.85096	7.57272	98.8038	27.6548	175.497	21.5811	5.2132	0	26.7412	42.8411	89.7076	50.4891	14.2139	15.1293	41.35	46.7684	42	41	63	24	0.964817
ENSMUSG00000022323	Rida	229.154	179.629	202.921	207.977	181.115	190.212	249.696	139.95	305.883	356.992	443.731	322.062	274.295	278.164	335.691	332.105	198	331	33	54	1.67584
ENSMUSG00000022324	Matn2	92.0546	110.728	351.858	364.875	323.731	238.64	88.4878	55.6853	398.19	387.594	902.224	280.261	119.007	373.885	221.501	468.949	203	394	131	234	1.93819
ENSMUSG00000022325	Pop1	25.8737	15.7088	110.842	53.7834	104.86	58.5359	9.21768	4.42168	99.6427	59.2899	192.08	89.6909	57.8034	44.3163	34.6144	66.7489	48	81	42	50	1.68088
ENSMUSG00000022329	Stk3	49.6625	43.4829	258.953	129.443	184.766	164.828	61.8458	39.4007	268.504	204.502	576.043	240.932	147.634	223.686	299.788	277.457	117	280	81	129	2.40089
ENSMUSG00000022330	Osr2	1.21228	9.91695	30.0146	2.64618	1.2107	2.63177	5.92437	3.50284	76.0774	47.954	195.955	26.3522	19.8521	63.5735	33.6107	138.785	7	75	10	62	10.5532
ENSMUSG00000022332	Khdrbs3	16.2544	17.2134	41.5229	52.6057	31.4054	27.3315	12.9031	6.64905	87.7552	80.7238	275.206	30.4318	51.6711	77.8893	67.2945	96.3505	26	96	16	75	3.72694
ENSMUSG00000022335	Zfat	16.3815	52.6877	46.446	48.1726	90.7651	31.8255	4.70525	14.3121	67.9045	64.8226	141.445	47.3174	28.8091	46.8726	53.8086	58.6199	38	64	28	34	1.6692
ENSMUSG00000022336	Eif3e	778.764	665.832	2395.49	1644.88	2882.26	1166.97	1040.58	497.898	2208.46	2008.84	2843.46	1904.27	1330.22	1821.81	2110.15	2126.89	1384	2044	859	424	1.47698
ENSMUSG00000022337	Emc2	122.213	96.1462	362.371	320.645	441.398	161.525	216.406	130.136	318.167	287.933	688.619	343.013	260.113	408.354	552.932	457.593	231	415	128	147	1.79201
ENSMUSG00000022338	Eny2	238.877	186.64	365.342	354.905	371.099	292.704	406.83	155.329	525.113	476.907	589.654	398.026	430.187	324.97	468.48	542.955	296	470	94	85	1.58378
ENSMUSG00000022339	Ebag9	170.306	154.175	214.412	201.331	234.026	176.955	145.011	61.2581	285.754	249.508	347.868	300.526	206.009	148.458	322.293	278.18	170	267	53	65	1.57542
ENSMUSG00000022340	Sybu	59.739	49.2808	83.4652	57.3264	56.3059	22.0879	23.2521	52.2368	124.912	96.3705	103.594	111.47	57.2345	85.9038	79.7161	85.912	50	93	20	21	1.84573
ENSMUSG00000022342	Kcnv1	0	0	0	0	0	0	0	0	0	0	2.00828	0	0	0	0	0	0	0	0	1	2.00828
ENSMUSG00000022346	Myc	214.747	199.808	390.731	405.161	586.295	269.573	148.327	149.186	684.917	543.128	888.506	363.816	339.379	350.649	305.189	596.007	295	509	154	207	1.72246
ENSMUSG00000022347	A1bg	0	0	0	0	0	0	0	0	0	0	0	0	0	0	0	0	0	0	0	0	0
ENSMUSG00000022350	Washc5	285.427	264.37	745.965	523.705	748.393	507.156	198.676	230.756	889.752	631.911	1364.85	720.422	629.603	882.292	891.711	943.695	438	869	226	235	1.9844
ENSMUSG00000022351	Sqle	94.6077	130.632	289.13	239.517	327.039	227.195	115.02	73.8812	328.189	278.88	770.506	245.149	163.495	305.091	250.893	473.968	187	352	96	191	1.88118
ENSMUSG00000022353	Mtss1	671.636	338.5	745.643	703.136	1050.25	991.271	224.285	247.893	1264.46	910.599	1770.37	928.532	988.476	704.953	546.408	1079.65	622	1024	321	372	1.64772
ENSMUSG00000022354	Ndufb9	505.076	772.958	870.152	838.684	800.832	752.911	954.766	712.131	994.745	1114.54	1022.79	1018.67	1021.15	900.918	1021.07	1248.19	776	1043	133	101	1.34387
ENSMUSG00000022357	Klhl38	0	1.99468	13.9682	0	1.99633	0	0	7.95737	6.03881	2.98519	7.01953	0.999779	0	10.7181	10.451	14.9917	3	7	5	5	2.0529
ENSMUSG00000022358	Fbxo32	55.1653	82.6918	191.478	123.084	203.61	117.473	21.5469	48.6115	216.2	250.238	758.957	268.256	63.9595	334.295	162.822	405.996	105	308	66	210	2.91672
ENSMUSG00000022359	Wdyhv1	133.436	115.612	225.235	189.158	161.275	164.573	183.809	109.306	304.896	242.42	323.502	270.48	255.354	268.169	348.013	236.897	160	281	40	40	1.75431
ENSMUSG00000022360	Atad2	102.776	51.4931	589.846	162.565	691.552	305.146	76.0765	11.0147	371.238	223.025	544.437	273.759	198.571	278.504	295.029	305.866	249	311	259	108	1.25118
ENSMUSG00000022361	Zhx1	353.371	186.811	727.075	524.549	964.138	536.116	190.465	115.001	751.495	637.748	1168.8	533.329	395.397	789.505	480.886	729.322	450	686	296	240	1.52507
ENSMUSG00000022362	Gm29394	0	0	0	0	1.75827	0.854657	0	0	0	26.3875	6.08333	24.9248	0	0	0	3.86398	0	8	1	11	23.4449
ENSMUSG00000022364	Tbc1d31	5.43163	32.3704	102.672	56.0205	94.348	59.2172	28.7525	1.07027	94.246	129.622	180.768	30.5748	92.6597	67.5228	45.0789	200.282	47	105	38	61	2.2132
ENSMUSG00000022365	Derl1	1166.8	1173.45	2023.1	2004.09	2393.28	1708.48	1406.62	913.168	2704.55	2471.08	3338.86	2311.99	2269.77	2511.77	2728.19	2840.71	1599	2647	516	344	1.65587
ENSMUSG00000022366	Slc22a22	0	0	0	0	0	0	0	0	0	0	0	0	0	0	0	0	0	0	0	0	0
ENSMUSG00000022367	Has2	5.01344	6.97708	47.8819	22.1741	35.9366	17.9294	2.93768	1.9858	62.579	42.7297	159.593	45.0343	22.9829	47.7812	60.5269	96.9973	18	67	17	43	3.82164
ENSMUSG00000022369	Mtbp	52.9765	3.17284	65.9746	77.2294	93.747	74.6535	13.7538	6.74665	46.9548	63.5636	112.937	58.5905	7.20533	64.7208	35.3477	44.959	49	54	36	30	1.11854
ENSMUSG00000022370	Mrpl13	188.427	210.387	371.541	308.388	373.261	248.434	270.47	145.242	488.614	490.813	634.07	478.42	420.714	425.045	602.44	577.057	265	515	83	80	1.9456
ENSMUSG00000022371	Col14a1	164.086	450.136	1333.49	838.78	909.357	671.879	202.65	99.8247	3244.24	2034.09	6790.33	1049.9	725.73	2040.95	1194.97	3659.55	584	2592	433	1986	4.44087
ENSMUSG00000022372	Sla	43.732	29.477	1170.46	375.183	1291.57	397.021	88.8414	0.910954	610.035	217.782	877.462	99.2946	52.1149	288.142	271.263	353.145	425	346	522	274	0.815155
ENSMUSG00000022375	Lrrc6	0	0	3.9876	0	0	0.996255	0	0	0	0	0	0	0	0	0	5.99113	1	1	1	2	1.20211
ENSMUSG00000022376	Adcy8	0	0	8.95128	1.78003	5.97177	9.79138	0	0	18.1187	9.63571	108.238	0.894992	3.57409	7.11667	9.63387	19.2322	3	22	4	35	6.65967
ENSMUSG00000022377	Asap1	121.134	99.7965	485.55	267.925	732.269	338.813	58.2053	72.5825	907.975	597.374	1363	808.164	149.593	495.76	375.883	596.809	272	662	239	369	2.43285
ENSMUSG00000022378	Cyrib	136.106	76.4193	1624.39	576.074	1713.33	551.399	328.489	72.5984	831.528	473.177	1204.77	328.94	243.699	573.985	832.522	688.589	635	647	668	312	1.01937
ENSMUSG00000022382	Wnt7b	6.12744	7.49633	38.4458	28.5927	5.08581	35.3492	0	10.2714	138.975	111.914	661.723	66.5799	26.7141	78.5595	59.4237	196.933	16	168	15	207	10.2066
ENSMUSG00000022383	Ppara	41.9539	46.1252	9.55506	31.0226	35.8692	15.9046	0	230.374	33.0075	42.922	55.9029	14.3748	15.5963	12.7154	25.2191	31.1243	51	29	74	15	0.561976
ENSMUSG00000022385	Gtse1	16.0856	24.0145	106.919	38.3615	60.0998	36.7373	5.89204	0	82.1534	46.908	148.991	45.1629	25.0562	48.9733	43.756	105.327	36	68	35	41	1.89625
ENSMUSG00000022386	Trmu	29.5286	20.7084	60.6012	67.1233	102.216	28.6641	42.8327	11.674	85.1044	76.816	100.31	67.8236	65.7986	64.3982	49.4866	117.919	45	78	30	22	1.72743
ENSMUSG00000022387	Brd1	378.385	361.833	682.261	549.879	1125.98	608.146	130.026	363.054	1174.03	939.756	1691.65	560.114	557.703	744.241	521.287	1122.7	525	914	299	406	1.74101
ENSMUSG00000022388	Ttll8	0	0	0	0	0	0	0	0	0	0	0	0	0	0	0	0	0	0	0	0	0
ENSMUSG00000022389	Tef	481.218	457.15	741.644	626.339	589.599	466.911	112.807	438.009	1952.9	973.288	1384.73	886.452	265.765	780.495	202.319	920.278	489	921	185	567	1.88218
ENSMUSG00000022390	Zc3h7b	366.625	561.378	598.336	499.057	945.106	532.412	102.257	456.438	1051.06	979.918	1970.1	764.681	448.479	773.356	532.924	993.828	508	939	236	470	1.85009
ENSMUSG00000022391	Rangap1	359.795	596.452	965.813	764.969	1271.27	694.023	293.698	136.924	1494.72	1245.56	1861.27	1020.62	894.433	782.248	746.965	1129.89	635	1147	373	381	1.8052
ENSMUSG00000022394	L3mbtl2	94.4472	121.962	243.563	147.471	328.598	132.411	47.9108	69.0284	274.359	224.446	348.493	168.44	127.232	192.949	189.297	236.827	148	220	94	68	1.48647
ENSMUSG00000022400	Rbx1	255.444	248.492	505.391	372.384	540.779	271.568	439.147	194.755	735.613	631.418	858.959	514.367	451.502	449.303	528.902	879.301	353	631	130	175	1.78551
ENSMUSG00000022401	Xpnpep3	155.907	95.9114	151.559	191.066	238.792	156.867	26.757	30.7243	204.293	213.067	379.377	135.817	182.52	148.614	129.365	202.88	131	199	75	80	1.52344
ENSMUSG00000022403	St13	1099.37	692.539	1728.17	1686.56	2067.91	1273.77	654.958	492.366	2414.48	2385.26	3310.53	1391.4	1656.9	1479.88	1401.03	2344.49	1212	2048	578	682	1.68982
ENSMUSG00000022404	Slc25a17	211.657	186.447	474.734	323.542	403.935	379.04	299.121	150.591	541.397	535.952	897.049	379.958	306.413	515.746	542.211	581.78	304	538	114	173	1.77043
ENSMUSG00000022407	Adsl	134.268	216.801	450.87	324.979	642.6	265.648	100.303	147.538	542.627	362.345	574.664	314.673	345.556	366.506	324.033	449.277	285	410	184	101	1.43656
ENSMUSG00000022408	Fam83f	139.451	228.089	171.83	176.923	142.733	122.522	44.0552	164.682	261.601	174.14	190.009	175.398	176.28	119.607	120.688	217.553	149	179	53	47	1.20582
ENSMUSG00000022412	Mief1	306.768	120.825	319.212	202.997	462.123	295.267	94.5374	98.2401	482.19	555.412	700.973	469.508	299.583	337.558	261.72	473.913	237	448	131	145	1.88469
ENSMUSG00000022414	Tab1	114.023	111.52	254.923	136.856	232.424	184.793	46.2467	103.487	320.772	272.296	605.673	229.57	150.262	238.139	101.33	373.072	148	286	71	155	1.93462
ENSMUSG00000022415	Syngr1	128.995	93.8518	110.091	125.062	62.6102	87.7004	149.438	81.885	157.662	85.8797	278.658	128.33	60.453	149.641	78.6741	228.34	105	146	29	76	1.39065
ENSMUSG00000022416	Cacna1i	17.8105	11.4049	60.8911	161.784	478.198	169.987	4.67286	0	35.6796	17.0491	11.495	10.9377	14.3034	30.3704	27.4776	40.0732	113	23	163	11	0.207114
ENSMUSG00000022419	Deptor	1639.39	1497.87	1625.8	1827.52	1634.14	2049.9	1008.54	1333.02	2905.51	2749.09	3044.44	2509.91	2873.02	2620.01	1946.83	2885.53	1577	2692	313	346	1.70688
ENSMUSG00000022420	Dnal4	44.0863	126.525	139.202	94.5166	143.36	97.7945	60.5505	79.947	216.594	182.98	445.837	121.817	128.263	222.116	158.086	241.752	98	215	36	103	2.18509
ENSMUSG00000022421	Nptxr	29.7671	67.8711	45.9535	51.5018	68.1366	31.9174	18.6353	32.807	112.875	98.504	282.504	69.1645	47.0397	135.564	47.7118	156.125	43	119	18	77	2.73951
ENSMUSG00000022422	Dscc1	1.92956	1.92595	18.7507	6.751	55.886	11.4511	4.39528	0	18.4292	18.0562	23.9312	5.78142	5.60963	2.63693	5.55287	13.9326	13	12	19	8	0.929178
ENSMUSG00000022425	Enpp2	229.5	125.036	864.294	1372.9	3554.09	1122.96	286.275	25.7757	397.335	184.483	545.028	220.364	83.6672	160.277	599.934	189.712	948	298	1164	192	0.314055
ENSMUSG00000022426	Josd1	330.823	351.937	528.78	483.49	732.791	472.297	170.363	379.504	853.412	785.38	1052.79	612.394	559.55	657.2	637.788	820.967	431	747	166	163	1.73319
ENSMUSG00000022427	Tomm22	184.696	197.506	515.442	363.175	789.106	376.721	304.814	121.763	594.982	553.279	935.189	373.122	404.548	382.778	495.424	551.718	357	536	216	182	1.50393
ENSMUSG00000022428	Cby1	17.4523	19.4011	91.1217	59.123	45.5509	26.1984	27.4883	10.6701	55.3397	49.4423	166.161	30.0307	30.9744	48.4749	44.4753	58.1646	37	60	27	44	1.62644
ENSMUSG00000022429	Dmc1	0	0	0.901943	0	2.70665	3.60662	2.65138	0	1.81655	6.50971	6.34171	0	0	0	0	8.43648	1	3	2	4	2.34169
ENSMUSG00000022431	Ribc2	0	0	1.99381	0	0	0	0	0	0	0	0	0	0	0	0	0	0	0	1	0	0
ENSMUSG00000022432	Smc1b	2.00585	0	7.98274	2.01618	7.98824	0.996466	0	0	2.01894	0	0	0	0	3.98308	0	0	3	1	3	1	0.285953
ENSMUSG00000022433	Csnk1e	198.41	92.748	400.499	234.817	357.839	200.311	40.772	94.3157	393.349	605.878	1075.04	252.571	250.726	563.194	257.627	423.214	202	478	128	278	2.35943
ENSMUSG00000022434	Fam118a	26.7748	49.6295	105.744	226.284	158.595	92.7837	37.8782	23.8242	193.453	142.129	176.055	206.324	68.2647	101.395	133.329	175.248	90	150	72	47	1.6579
ENSMUSG00000022435	Upk3a	0	0	0	0	0	0	0	0	0	0	0	0	0	0	0	2.00003	0	0	0	1	2.00003
ENSMUSG00000022436	Sh3bp1	59.0289	79.6491	529.085	330.65	831.004	206.253	29.2438	7.43044	531.083	186.266	506.8	44.2894	72.2192	136.478	238.767	423.473	259	267	292	194	1.03235
ENSMUSG00000022437	Samm50	589.602	858.573	1068.09	1055.02	1250.76	682.325	360.228	459.666	1088.19	1059.12	1947.21	971.444	669.218	812.851	1146.61	1265.38	791	1120	319	384	1.41677
ENSMUSG00000022438	Parvb	49.1268	77.755	224.465	107.814	199.658	84.6809	37.2079	30.7895	381.418	241.527	601.2	164.115	106.917	221.024	188.492	462.984	101	296	73	170	2.91767
ENSMUSG00000022439	Parvg	34.0895	9.97934	713.02	356.393	1152.82	283.956	29.3809	0	280.291	58.7278	195.521	32.0293	20.9905	65.7879	164.632	64.0267	322	110	417	93	0.341911
ENSMUSG00000022440	C1qtnf6	45.8243	48.9189	323.395	107.405	223.72	123.15	29.5909	7.7433	722.206	638.561	1378.14	229.032	242.691	507.497	430.975	935.089	114	636	109	383	5.58858
ENSMUSG00000022441	Efcab6	0	0	0	0	0	0	0	0	0	0	0	0	0	0	0	0	0	0	0	0	0
ENSMUSG00000022442	Ttll1	15.7778	38.2113	95.3247	81.1264	90.4459	68.7476	50.663	47.387	136.736	86.2651	183.735	45.2906	81.6168	104.184	84.4177	116.148	61	105	28	42	1.71913
ENSMUSG00000022443	Myh9	1813.14	2162.27	8184.08	5126.09	14492	6041.17	598.371	695.728	11344.8	6823.67	21837.6	5324.65	2984.32	7692.06	4031.12	9927.22	4889	8746	4741	5994	1.78881
ENSMUSG00000022445	Cyp2d26	0	1.00708	0	0	0	0	0	0	5.06805	0	4.95449	0	0	0	0	0	0	1	0	2	9.95211
ENSMUSG00000022449	Adamts20	3.05079	1.5154	9.23948	18.2033	47.4131	22.5387	5.83307	0	20.4313	47.6275	12.6226	0.662357	10.3184	14.3774	23.6869	49.2368	13	22	16	17	1.66024
ENSMUSG00000022450	Ndufa6	419.166	461.048	746.613	690.621	684.039	470.196	802.831	554.522	863.494	873.611	1002.15	765.97	706.239	744.516	877.221	960.299	604	849	146	104	1.4068
ENSMUSG00000022451	Twf1	445.204	349.208	805.187	508.976	729.747	525.504	296.355	181.887	1183.21	1078.83	1910.88	707.701	756.118	931.493	773.001	1264.19	480	1076	211	395	2.23979
ENSMUSG00000022452	Smdt1	325.813	369.26	556.424	452.962	512.551	383.702	447.217	324.49	835.101	778.509	993.184	600.518	595.672	631.641	824.659	955.861	422	777	85	156	1.84293
ENSMUSG00000022453	Naga	164.19	280.047	1037.6	459.922	456.762	373.705	200.833	367.648	1050.39	449.781	1045.1	363.545	338.439	686.405	584.853	1121.08	418	705	273	325	1.68814
ENSMUSG00000022454	Nell2	0	3.40615	2.77822	3.73891	2.77988	0	1.11432	2.7668	0.936049	1.8457	8.38317	0	3.41179	2.26813	1.84098	9.10604	2	3	1	3	1.6758
ENSMUSG00000022455	Wbp2nl	0	0	0	0	3.99149	0	0	0	0	0	0	0	0	0	0	0	0	0	1	0	0
ENSMUSG00000022456	Septin3	4.0928	6.50761	303.556	31.0198	80.2907	71.431	0.799383	2.43065	246.141	42.1367	102.399	33.5345	14.6823	43.0581	27.5437	61.2181	63	71	102	75	1.14113
ENSMUSG00000022462	Slc38a2	1902.46	1468.47	2609.06	2680.94	3661.69	2411.17	1638.48	971.305	3500.04	3095.71	4223.79	2924.46	3424.43	2710.87	3006.17	3380.75	2168	3283	847	467	1.51446
ENSMUSG00000022463	Srebf2	471.661	599.207	1239.67	1030.82	2143.66	1089.44	461.349	402.068	1623.66	1094.98	2928.1	1295.45	791.98	1001.52	695.639	1573.08	930	1376	588	711	1.47951
ENSMUSG00000022464	Slc38a4	85.6868	69.3418	46.4896	161.578	139.564	70.529	49.1413	8.01015	216.966	139.494	266.027	146.691	94.516	204.254	160.932	314.943	79	193	50	72	2.44919
ENSMUSG00000022466	Rpap3	45.9987	27.6755	138.432	108.332	164.746	66.5053	17.7869	31.4059	184.539	83.7834	270.595	57.7685	84.1341	84.8427	83.4009	129.813	75	122	55	72	1.62906
ENSMUSG00000022468	Endou	0	1.85563	22.2775	13.0968	48.291	11.129	1.8206	0	13.334	4.62774	24.3836	19.7144	9.29104	7.4142	0	6.50966	12	11	17	8	0.86599
ENSMUSG00000022469	Rapgef3	91.0398	47.1594	83.0099	108.686	158.755	67.9414	70.6282	23.8216	166.864	138.688	330.392	247.393	93.4394	120.123	128.145	201.84	81	178	41	79	2.1917
ENSMUSG00000022471	Xrcc6	57.786	194.049	308.681	199.005	343.34	198.078	114.863	72.4572	320.769	260.12	373.169	261.825	223.05	236.241	272.475	328.388	186	285	103	51	1.52933
ENSMUSG00000022472	Desi1	478.515	709.18	695.377	596.064	572.307	465.848	335.722	541.273	902.285	1026.86	1092.39	762.566	763.924	830.474	632.614	945.483	549	870	124	152	1.5831
ENSMUSG00000022474	Pmm1	37.2837	47.9093	185.463	127.766	191.167	84.0691	67.9025	32.002	240.33	277.112	624.761	182.51	136.18	291.307	271.713	364.213	97	299	64	149	3.08718
ENSMUSG00000022475	Hdac7	136.588	151.908	329.52	382.099	1070.33	399.054	189.947	25.0214	679.58	438.934	1070.13	235.262	374.792	409.639	364.987	653.846	336	528	324	265	1.57468
ENSMUSG00000022476	Polr3h	119.306	116.166	167.325	271.621	169.708	121.966	165.05	67.6262	156.246	121.426	101.05	133.732	107.973	56.9172	188.776	164.2	150	129	60	41	0.859482
ENSMUSG00000022477	Aco2	708.141	1098.53	1926.97	1747.84	2139.15	1424.87	543.12	893.872	2465.03	1852.41	3298.05	1494.52	1345.89	1698.57	1411.71	2274.9	1310	1980	591	667	1.51119
ENSMUSG00000022479	Vdr	5.89142	25.376	77.2836	38.4957	39.1003	30.2362	11.5069	8.75034	113.673	105.33	383.121	20.5801	15.6563	67.2571	43.7263	136.111	30	111	23	119	3.74178
ENSMUSG00000022483	Col2a1	0	0	0	0	0	11.5093	0	0	0	0	0	0	0	0	0	0.958657	1	0	4	0	0.0832938
ENSMUSG00000022484	Hoxc10	0	0	0	2.01115	7.99836	1.99794	0	0	0	0	0	0	0	0	3.96515	4.00371	2	1	3	2	0.663659
ENSMUSG00000022485	Hoxc5	0	0	9.77045	43.2586	5.07669	1.26701	3.11112	0	1.28157	9.98448	15.3076	19.3792	0.635044	0	0	1.90664	8	6	15	8	0.776113
ENSMUSG00000022487	Gtsf1	0	0	0	0	0	0	0	0	0	0	0	1.00124	0	0	0	0	0	0	0	0	1.00124
ENSMUSG00000022488	Nckap1l	231.416	116.448	2808.42	999.23	3435.18	1234.89	198.893	11.4091	1708.31	859.525	3256.61	533.923	337.334	1232.46	847.976	1430.29	1129	1276	1315	920	1.12954
ENSMUSG00000022489	Pde1b	16.236	11.0286	247.037	135.604	361.934	120.644	4.92237	0.999113	119.799	38.9036	200.437	27.1655	22.8611	27.1043	54.1317	63.6413	112	69	133	62	0.616697
ENSMUSG00000022490	Ppp1r1a	3.91475	10.7573	4.88773	58.7646	50.8305	29.3404	10.5225	18.566	6.86711	23.4448	55.8952	24.0006	3.90687	35.1804	67.6739	63.5725	23	35	21	25	1.49555
ENSMUSG00000022491	Glycam1	18.1924	86.9881	838.34	2251.98	5302.56	265.007	141.953	0	1059.24	0	1.01502	0	0	3.07225	2529.34	0	1113	449	1855	919	0.403442
ENSMUSG00000022494	Shisa9	0	0	0	0	4.03802	0	0	0	0.398056	5.70686	6.26656	0	0	0	0	4.02187	1	2	1	3	4.05975
ENSMUSG00000022496	Tnfrsf17	0	0	4.01332	19.9008	28.0669	8.04934	1.95615	0	0.996923	0	20.0547	0.999623	0	6.03102	0	1.00146	8	4	11	7	0.469195
ENSMUSG00000022498	Txndc11	996.73	1451.96	1011.95	1150.59	1182.43	1210.92	870.756	983.914	1923.2	1991.75	1442.03	1528.76	1912.5	1324.02	1312.71	1791.54	1107	1653	181	282	1.49296
ENSMUSG00000022500	Litaf	546.812	651.389	1623.44	771.767	1089.05	595.054	450.347	643.589	2312.09	2266.19	3708.33	1030.15	1004.81	1927.32	1771.65	2727.61	796	2094	385	889	2.62863
ENSMUSG00000022501	Prm1	0	0	4.98452	0	0	0	0	0	0	0	0	0	0	0	0	0	1	0	2	0	0
ENSMUSG00000022503	Nubp1	115.523	109.682	390.234	198.241	455.556	253.647	54.5694	74.9686	308.162	257.244	516.519	270.565	141.979	239.633	312.585	443.293	207	311	149	118	1.50687
ENSMUSG00000022504	Ciita	137.741	50.0352	1505.97	789.503	2426.63	851.069	69.9171	13.9616	929.627	322.377	1422.05	136.468	61.6833	471.867	313.362	764.036	731	553	867	459	0.756476
ENSMUSG00000022505	Emp2	166.519	106.745	243.592	289.282	222.769	193.425	49.9655	56.6633	432.296	341.209	1367.79	266.244	156.971	426.625	399.985	633.374	166	503	88	376	3.0283
ENSMUSG00000022507	1810013L24Rik	288.05	213.798	604.493	461.165	991.791	451.344	212.36	193.048	764.186	560.822	1366.48	468.91	489.876	545.906	571.035	774.437	427	693	272	295	1.62224
ENSMUSG00000022508	Bcl6	73.1903	35.0042	308.473	181.437	511.137	175.012	38.3066	15.9448	251.885	174.181	549.004	86.8869	43.1018	167.246	162.199	244.317	167	210	171	154	1.25425
ENSMUSG00000022510	Trp63	0	0	0.873712	0	4.37198	0	0	0	2.65303	2.64333	7.89195	0	0	2.61562	1.73856	0	1	2	2	3	3.34417
ENSMUSG00000022512	Cldn1	5.01824	1.99658	94.9017	54.451	46.9804	21.95	16.6644	0.994848	56.5491	7.96405	56.2691	3.0055	6.00229	9.97072	32.7687	39.2814	30	26	33	23	0.871803
ENSMUSG00000022514	Il1rap	60.5815	61.0562	246.953	95.5139	190.354	80.1123	33.3595	58.401	154.257	131.852	254.932	98.4925	77.355	149.837	145.986	128.607	103	143	75	53	1.38119
ENSMUSG00000022515	Anks3	57.5871	82.5239	233.73	148.059	327.47	155.066	16.831	16.7327	242.392	235.45	462.812	98.4927	149.275	151.404	157.052	398.974	130	237	109	130	1.82645
ENSMUSG00000022516	Nudt16l1	67.5224	111.077	325.057	226.081	326.319	203.175	105.43	115.79	264.315	355.285	563.039	171.073	243.245	232.878	271.053	463.364	185	321	101	132	1.73208
ENSMUSG00000022517	Mgrn1	395.241	516.727	758.059	551.625	1029.75	514.217	149.098	360.398	1234.1	1025.25	1843.83	646.832	680.898	887.026	825.863	1247.42	534	1049	266	393	1.9628
ENSMUSG00000022518	4930562C15Rik	0	0	0	0	0	0	0	0	0	0	4.25108	0	5.99578	0	0	0	0	1	0	2	10.2469
ENSMUSG00000022519	Srl	7.16148	2.67041	38.304	8.48355	20.5017	15.382	2.62282	2.66067	38.7393	16.8631	115.304	26.8053	63.5162	19.5581	4.42884	78.1145	12	45	12	37	3.71553
ENSMUSG00000022521	Crebbp	209.522	196.437	405.55	394.915	1052.71	530.677	95.3821	60.3511	817.423	485.625	1251.35	304.264	259.553	480.337	297.562	627.615	368	565	321	335	1.53579
ENSMUSG00000022523	Fgf12	5.44315	9.27614	10.0573	8.59781	29.3381	18.5403	3.0376	5.32114	30.4626	46.9467	62.6024	22.9278	6.97455	37.8148	26.7698	58.049	11	37	9	19	3.26462
ENSMUSG00000022525	Plaat1	0	0	0	3.48447	0	1.72493	3.3884	0	0	11.7778	8.68323	2.59727	0	0	3.43193	1.73048	1	4	2	4	3.28232
ENSMUSG00000022526	Zfp251	85.1113	77.0113	147.228	149.745	294.923	134.191	37.8262	43.2796	189.142	241.77	358.901	156.617	101.946	134.879	175.914	217.207	121	197	83	79	1.62628
ENSMUSG00000022528	Hes1	42.4396	104.504	220.267	109.759	185.084	97.9086	82.0279	73.9043	576.042	440.925	926.265	215.705	213.597	270.923	533.887	622.941	114	475	59	244	4.14926
ENSMUSG00000022529	Zfp263	158.79	141.457	469.965	308.291	716.699	304.548	114.776	92.6141	366.37	325.4	590.823	336.477	254.917	464.268	309.966	423.979	288	384	215	106	1.3316
ENSMUSG00000022533	Atp13a3	1357.68	698.509	1567.99	1380.9	1793.17	1456.52	867.09	528.706	2181.45	2403.71	3419.71	1643.49	1520.86	1871.63	1333.68	2704.8	1206	2135	451	695	1.76977
ENSMUSG00000022534	Mefv	0	0	117.975	11.1853	101.618	9.20023	0	4.20169	21.6636	20.78	62.0586	0	13.7226	9.68457	19.2805	4.61553	31	19	49	19	0.621693
ENSMUSG00000022536	Glyr1	737.282	1002.14	1531.38	1073.17	1606.01	973.737	435.603	534.053	1990.46	1782.26	2322.23	1278.02	1254.35	1442.05	1204.04	1925.08	987	1650	424	414	1.6721
ENSMUSG00000022537	Tmem44	21.7674	12.5938	26.3586	47.5112	43.2663	19.5196	11.764	20.5287	86.2524	56.5588	109.367	49.6768	21.2258	227.17	24.2156	59.7107	25	79	13	67	3.11927
ENSMUSG00000022538	Lsg1	113.025	109.062	331.164	206.599	412.474	160.077	90.7564	99.3618	346.289	277.182	408.867	195.518	205.703	252.8	218.968	406.44	190	289	120	87	1.51838
ENSMUSG00000022540	Rogdi	125.497	120.547	656.223	381.593	510.258	213.546	81.0274	80.9533	360.716	207.853	307.412	127.1	118.381	160.345	197.879	244.577	271	216	219	85	0.794721
ENSMUSG00000022542	Septin12	0	0	0.996902	0	0	0	0	0	0	0	0	0	0	0	0	0	0	0	0	0	0
ENSMUSG00000022543	4930451G09Rik	2.6627	6.16917	32.2219	4.98142	7.4115	3.08302	7.26686	7.81667	35.6096	3.98166	37.4383	0	7.41645	10.8579	3.67988	37.8943	9	17	10	17	1.91135
ENSMUSG00000022544	Eef2kmt	157.837	137.044	280.022	267.289	290.655	236.54	95.6115	149.486	514.15	470.714	461.288	385.468	293.417	286.187	328.529	425.958	202	396	75	86	1.96082
ENSMUSG00000022545	Ercc4	55.5208	76.7556	145.19	120.284	245.577	121.787	7.03394	8.15641	142.148	175.802	327.091	99.0963	57.785	149.619	138.328	185.843	98	159	79	79	1.63489
ENSMUSG00000022546	Gpt	523.313	659.984	842.468	774.152	516.776	779.71	367.143	661.872	1099.92	1023.59	755.894	1176.88	812.399	797.254	1006.32	1292.11	641	996	162	194	1.55389
ENSMUSG00000022548	Apod	42.774	61.2719	129.291	131.214	123.326	211.614	103.152	1.39151	127.733	132.972	231.677	110.856	101.785	287.87	232.436	304.357	101	191	65	82	1.90251
ENSMUSG00000022550	Adck5	44.5776	55.369	114.145	82.3924	138.779	85.7187	39.3327	58.0254	143.761	212.436	326.721	116.631	221.701	163.062	151.103	308.804	77	206	35	78	2.65909
ENSMUSG00000022551	Cyc1	661.623	674.243	1114.19	1034.61	1103.29	839.527	1091.65	725.107	1355.69	1206.69	1520.94	991.614	932.978	802.458	1204.76	1377.05	906	1174	201	247	1.2965
ENSMUSG00000022552	Sharpin	91.24	218.998	534.06	481.618	452.435	341.096	311.448	196.244	499.937	266.933	462.9	397.942	411.855	259.079	490.442	437.722	328	403	155	93	1.22826
ENSMUSG00000022553	Maf1	335.241	189.462	551.938	793.877	892.98	481.098	175.239	314.107	1051.95	794.519	1218.16	469.375	286.1	469.282	580.613	534.575	467	676	267	320	1.44742
ENSMUSG00000022554	Hgh1	92.5533	129.906	185.486	157.735	169.677	94.1769	84.5883	53.4194	243.961	199.998	245.188	206.684	238.257	202.089	158.427	205.642	121	213	47	29	1.75728
ENSMUSG00000022555	Dgat1	90.6066	88.5146	191.106	217.273	311.964	88.4693	131.397	68.905	182.182	165.789	350.656	258.22	180.622	133.582	266.52	288.962	149	228	85	74	1.53718
ENSMUSG00000022556	Hsf1	98.4234	199.094	268.814	266.318	393.015	172.391	132.922	78.2045	382.149	387.836	509.994	196.059	290.845	303.895	301.966	387.826	201	345	105	93	1.71551
ENSMUSG00000022557	Bop1	253.611	536.132	548.268	616.46	749.28	450.547	216.883	206.184	981.09	837.675	981.535	609.552	550.651	586.205	667.245	819.334	447	754	202	174	1.68652
ENSMUSG00000022558	Mroh1	251.831	534.942	1120.21	810.78	496.93	445.132	311.619	794.804	932.877	732.042	1354.56	1308.51	1205.42	1386.06	1190.26	1084.25	596	1149	292	225	1.92898
ENSMUSG00000022559	Fbxl6	48.0322	154.38	305.811	247.956	449.257	174.882	90.7702	116.5	450.166	357.801	648.002	241.02	261.582	327.858	315.529	438.925	198	380	131	131	1.91541
ENSMUSG00000022560	Slc52a2	74.8707	131.242	206.956	192.095	291.695	177.295	80.7496	89.9686	288.636	206.56	306.339	278.679	147.551	164.306	131.268	260.772	156	223	76	69	1.43317
ENSMUSG00000022561	Gpaa1	236.059	388.869	469.129	296.775	415.737	221.44	284.254	206.624	569.967	617.108	754.099	417.287	420.139	433.091	448.337	726.673	315	548	98	140	1.74152
ENSMUSG00000022562	Oplah	258.163	80.0353	159.289	119.443	150.564	152.001	30.8508	42.9779	229.702	232.525	504.326	185.782	137.612	138.16	233.815	290.299	124	244	74	117	1.96534
ENSMUSG00000022564	Grina	410.118	582.371	1247.11	830.505	1181.54	656.958	427.069	475.567	1536.61	1150.98	1968.02	852.485	896.004	1007.34	1107.35	1565.75	726	1261	331	391	1.73535
ENSMUSG00000022565	Plec	891.023	1384.53	1515.48	1667.25	3496.52	1985.74	199.898	384.759	3914.07	3472.54	7756.64	1789.7	1469.6	3014.09	1051.27	3847.57	1441	3289	1038	2116	2.2833
ENSMUSG00000022568	Scrib	286.279	456.923	578.083	484.196	684.358	407.974	183.267	379.467	799.81	928.76	1250.43	504.162	615.354	676.322	547.364	859.846	433	773	158	244	1.78644
ENSMUSG00000022570	Gfus	485.225	546.79	801.135	588.194	505.413	620.625	458.301	488.32	921.62	923.277	985.524	898.346	754.756	979.08	836.079	1065.37	562	921	111	95	1.63864
ENSMUSG00000022571	Pycrl	163.097	168.934	226.832	257.391	231.827	166.943	133.004	122.839	406.277	495.224	317.802	344.823	392.419	206.766	309.395	476.927	184	369	49	95	2.00537
ENSMUSG00000022574	Naprt	62.5483	266.649	369.388	167.059	171.639	164.182	117.945	225.586	491.529	443.392	580.675	359.99	228.526	418.648	494.985	675.864	193	462	94	136	2.39069
ENSMUSG00000022575	Gsdmd	17.0244	19.9249	473.944	360.089	705.967	253.351	43.9887	5.1549	252.752	191.491	684.305	94.4204	34.4514	275.041	190.649	218.383	235	243	261	195	1.03302
ENSMUSG00000022577	Ly6h	5.46237	2.41414	3.68733	10.6554	14.5887	3.42536	3.51834	1.70225	12.1018	5.48529	14.5717	16.3813	0	15.6943	22.4488	16.4044	6	13	5	7	2.26796
ENSMUSG00000022579	Gpihbp1	23.2702	19.7883	34.2432	47.6967	65.698	20.2202	35.6226	23.4763	44.7469	62.3428	41.6711	87.339	55.8393	79.1396	86.6452	98.0595	34	69	16	21	2.05834
ENSMUSG00000022580	Rhpn1	0	0	16.9625	2.18924	3.49474	17.312	0	0	4.08822	2.44835	28.7491	17.1157	0.81839	20.9106	5.67946	3.49978	5	10	8	10	2.08491
ENSMUSG00000022582	Ly6g	0	0	30.1801	3.00516	16.0867	0	0	0	5.01761	0	0	0	0	0	0	0	6	1	11	2	0.101835
ENSMUSG00000022583	Ly6f	0	0	0	0	0	0	0	0	0	0	0	0	0	0	0	0	0	0	0	0	0
ENSMUSG00000022584	Ly6c2	44.5648	5.76608	1454.34	196.262	1342.68	109.646	61.3893	0	184.056	20.4571	51.1254	4.79777	8.58171	13.6489	102.637	14.3916	402	50	619	63	0.124336
ENSMUSG00000022586	Ly6i	4.13431	0	69.922	7.43966	138.866	14.8934	13.7419	0	14.0765	0	1.65733	6.23392	0	0	8.16314	4.13347	31	4	49	5	0.137609
ENSMUSG00000022587	Ly6e	5441.45	9413.87	19871.3	8770.79	14809.9	9134.88	6428.81	6566.96	22940.7	15357.2	20028.2	12974.4	13164.1	14065.7	16984.1	17674.8	10055	16649	4906	3508	1.6558
ENSMUSG00000022589	Cyp11b2	0	0	0	0	0	0	0	0	0	0	0	0	0	0	0	0	0	0	0	0	0
ENSMUSG00000022591	Gm9747	0	5.56378	21.1316	24.3902	42.7327	25.0777	22.5083	30.8435	24.0453	33.8967	54.8932	32.6146	21.6251	21.2551	71.8612	45.5919	22	38	14	18	1.77525
ENSMUSG00000022594	Lynx1	50.6328	79.9467	271.64	158.664	305.435	108.501	28.1176	38.3489	388.981	207.636	884.464	116.927	57.387	225.734	159.153	308.927	130	294	107	261	2.25607
ENSMUSG00000022595	Lypd2	0	0	0	7.81109	1.0074	2.03951	0	0	0	0	0	0	0	0	0	0	1	0	3	0	0
ENSMUSG00000022596	Slurp1	0	0	0	0	0	2.98428	0	0	0	0	0	0	0	0	0	0	0	0	1	0	0
ENSMUSG00000022598	Psca	9.99887	11.0486	0	4.98057	0	10.0523	37.1693	0	13.9716	22.117	8.02228	18.994	0	27.1151	31.5497	26.0337	9	18	12	11	2.0178
ENSMUSG00000022601	Zbtb11	186.824	106.508	329.407	346.553	588.686	296.499	286.463	84.2418	400.715	364.424	502.477	273.408	392.481	294.149	436.024	455.369	278	390	160	78	1.4017
ENSMUSG00000022602	Arc	9.02253	39.8924	93.7734	93.6368	114.795	57.7921	13.7082	2.98188	91.7439	46.7458	53.195	28.0196	27.9698	15.9378	42.6469	82.9832	53	49	44	27	0.914567
ENSMUSG00000022603	Mroh4	0	0	0	0	0	0	0	0	0	0	0	0	0	0	0	0	0	0	0	0	0
ENSMUSG00000022604	Cep97	93.9386	24.6043	88.2863	110.848	315.474	139.118	42.0529	59.0465	116.695	119.399	442.556	102.578	81.1872	335.148	56.8421	133.108	109	173	91	138	1.58869
ENSMUSG00000022607	Ptk2	240.244	293.253	406.308	382.696	378.36	350.775	108.672	117.103	854.997	783.498	1055.76	539.554	379.783	532.701	493.104	906.657	285	693	119	239	2.43525
ENSMUSG00000022610	Mapk12	31.049	10.0796	49.4682	43.494	84.4663	59.3646	14.9732	6.40069	62.3715	59.9235	152.65	35.7293	26.4323	94.815	93.0221	72.4743	37	75	27	40	1.99608
ENSMUSG00000022613	Miox	0	0	1.87045	0	0.857755	5.57663	0	0	0.859045	0.858098	3.4397	0	0	9.35638	12.9103	1.86988	1	4	2	5	3.52727
ENSMUSG00000022614	Lmf2	189.129	390.385	477.365	468.33	623.301	346.388	183.608	233.435	920.426	743.101	1097.03	479.911	649.568	591.919	469.56	879.145	364	729	157	223	2.00233
ENSMUSG00000022615	Tymp	7.50222	10.8654	4.17604	7.15709	25.9859	16.1383	0	7.67203	25.1087	0	7.014	25.3872	10.3464	15.4668	8.23361	25.7358	10	15	8	10	1.47543
ENSMUSG00000022617	Chkb	116.805	70.2164	217.99	185.507	337.059	166.014	145.695	74.2059	380.395	352.276	527.645	322.65	287.796	271.415	355.716	524.359	164	378	87	98	2.30093
ENSMUSG00000022619	Mapk8ip2	18.0514	9.96424	3.98946	27.2292	11.9775	18.9188	0	10.9162	10.0989	30.791	34.1297	13.0111	5.9958	15.9216	29.777	55.9978	13	24	9	17	1.93695
ENSMUSG00000022620	Arsa	123.263	94.5187	280.791	265.284	367.481	199.127	41.0323	101.262	408.786	305.227	769.378	159.89	176.717	333.514	345.907	453.673	184	369	113	191	2.00514
ENSMUSG00000022621	Rabl2	15.8889	35.0853	69.2986	53.901	41.7233	28.5312	18.003	29.4288	87.5431	73.8738	150.888	43.4694	77.2476	44.7423	90.6171	106.928	36	84	18	35	2.31381
ENSMUSG00000022622	Acr	0	0	0	0	0	0	0	0	0	0	0	0	0	0	0	0	0	0	0	0	0
ENSMUSG00000022623	Shank3	101.805	90.8386	104.099	273.736	360.968	228.296	50.1261	43.8113	442.546	323.821	602.31	230.503	257.587	485.603	270.687	365.08	157	372	116	129	2.37552
ENSMUSG00000022629	Kif21a	963.605	434.448	530.75	717.332	518.979	733.617	244.892	226.963	784.413	751.139	834.052	698.572	501.751	676.918	338.957	668.712	546	657	252	162	1.20224
ENSMUSG00000022634	Yaf2	86.4528	107.323	202.431	178.945	284.752	127.839	196.383	53.8493	283.873	237.307	416.585	175.293	153.19	195.05	295.098	282.254	155	255	75	84	1.64676
ENSMUSG00000022635	Zcrb1	105.206	126.642	274.05	221.711	277.75	152.443	171.977	97.8546	308.808	261.527	386.414	259.634	197.996	319.743	281.464	368.137	178	298	72	61	1.6697
ENSMUSG00000022636	Alcam	967.624	696.602	1320.36	971.726	752.408	962.461	365.982	343.186	2403.43	2026.74	4223.19	1403.4	960.465	1935	1422.05	2630.13	798	2126	331	1011	2.66512
ENSMUSG00000022637	Cblb	132.724	104.248	429.471	376.681	852.601	306.569	75.9397	20.0746	415.165	260.941	620.484	145.308	130.52	240.531	301.948	342.433	287	307	273	158	1.06919
ENSMUSG00000022639	Dubr	14.2593	9.69824	103.554	47.8819	164.633	69.2787	27.4052	3.5235	122.492	99.4764	275.958	90.7539	54.888	97.5535	59.4485	93.7483	55	112	56	70	2.03147
ENSMUSG00000022641	Bbx	183.995	111.492	430.244	341.649	688.185	392.072	144.031	82.2232	510.99	459.736	926.97	349.755	299.727	428.72	348.881	567.828	297	487	207	199	1.63976
ENSMUSG00000022650	Retnlb	0	2.98699	0	0	0	0	0	0	0	0	0	0	0	0	0	0	0	0	1	0	0
ENSMUSG00000022651	Retnlg	0	2.01991	504.957	5.89843	70.2552	10.1218	0.975246	0	29.5602	26.3826	53.9938	15.9477	1.99487	9.09769	41.079	55.0347	74	29	176	20	0.392258
ENSMUSG00000022652	Morc1	0	0	0	0	0	6.61071	0	0	3.93105	1.55077	4.69473	0	0	0	5.41227	0	1	2	2	2	2.35812
ENSMUSG00000022656	Nectin3	54.425	21.527	87.3023	93.5031	68.3185	63.4631	66.8698	4.17627	192.582	183.906	382.223	126.28	106.083	134.529	169.68	239.217	57	192	31	88	3.33888
ENSMUSG00000022657	Cd96	15.036	0.998374	120.85	115.68	342.719	73.8541	22.5227	0	82.6087	0	35.1328	0	0	6.98134	64.4336	27.0124	86	27	115	32	0.312536
ENSMUSG00000022658	Tagln3	6.00399	0	0.99987	0	3.99901	3.00156	2.93443	0	2.00533	0	3.00815	3.99868	0	0.999717	0	4.00075	2	2	2	2	0.827247
ENSMUSG00000022659	Gcsam	7.78033	0	252.731	37.5835	261.053	77.5045	19.8342	0	74.8231	10.8386	23.9461	3.89815	12.4562	15.3261	38.6037	8.57035	82	24	111	23	0.287077
ENSMUSG00000022661	Cd200	81.2032	92.239	291.362	318.483	405.514	222.904	170.108	28.5115	381.986	205.91	505.12	203.125	57.3731	237.148	430.802	518.832	201	318	132	166	1.57751
ENSMUSG00000022663	Atg3	352.654	235.559	696.583	399.04	628.991	360.205	299.501	153.327	662.13	593.527	808.534	475.054	472.493	443.707	473.535	578.016	391	563	186	125	1.44184
ENSMUSG00000022664	Slc35a5	169.004	230.819	568.031	196.203	508.244	380.879	126.75	99.1212	512.953	192.738	656.513	349.442	261.568	230.717	297.399	263.514	285	346	178	159	1.21316
ENSMUSG00000022665	Ccdc80	124.654	141.383	1229.81	737.42	806.178	556.82	163.966	72.3656	2409.08	1702.93	8970.03	1290.9	627.857	2106.89	1566.59	3413.48	479	2761	422	2640	5.76314
ENSMUSG00000022667	Cd200r1	9.21571	0	102.275	38.0691	83.6133	42.9949	10.6554	0	109.515	88.9271	324.43	22.8138	32.7444	119.349	98.6999	228.383	36	128	39	101	3.57314
ENSMUSG00000022668	Gtpbp8	122.672	90.8408	264.12	206.734	330.324	159.692	145.479	70.8499	361.899	416.941	514.585	332.023	319.864	344.459	340.596	355.081	174	373	89	64	2.14671
ENSMUSG00000022671	Mzt2	25.8364	118.288	205.013	115.809	89.8048	92.2845	89.37	75.9459	218.421	183.474	223.517	132.135	166.181	221.05	162.157	298.311	102	201	51	51	1.97605
ENSMUSG00000022672	Prkdc	92.8979	80.3294	289.904	289.496	633.979	308.171	39.9879	56.2727	326.126	244.103	587.833	246.205	160.294	287.19	251.187	306.677	224	301	201	126	1.34537
ENSMUSG00000022673	Mcm4	60.0111	64.5667	505.166	241.221	804.287	240.514	68.2177	17.5459	409.869	245.817	636.228	213.084	105.896	276.434	359.192	333.026	250	322	275	158	1.28879
ENSMUSG00000022674	Ube2v2	186.909	97.6555	401.336	169.509	444.043	180.532	179.608	45.7231	311.467	317.3	621.26	196.167	185.104	266.931	217.266	339.181	213	307	139	140	1.43943
ENSMUSG00000022676	Snai2	0	2.99384	18.9663	8.03842	49.9299	8.97865	10.7637	2.98651	23.1454	34.8529	52.1586	23.0011	28.9651	10.9662	43.5762	34.9929	13	31	16	13	2.45144
ENSMUSG00000022677	Cep20	171.287	182.021	383.164	237.18	352.096	203.897	193.422	187.546	408.212	355.638	460.724	315.527	307.516	366.908	314.311	424.638	239	369	82	57	1.54583
ENSMUSG00000022678	Nde1	251.047	134.541	516.836	410.411	629.525	332.072	148.597	58.879	414.683	477.295	771.37	327.954	365.945	405.334	328.219	566.71	310	457	200	150	1.47367
ENSMUSG00000022679	Mpv17l	164.341	188.764	148.047	248.44	144.755	274.789	145.768	128.109	264.222	167.478	173.549	278.566	317.889	199.901	183.262	180.914	180	221	54	58	1.22368
ENSMUSG00000022680	Pdxdc1	1071.27	1105.71	1518.6	1148.37	1138.37	1189.63	424.723	898.905	1904	1857.98	3055.91	1721.11	1421.41	1748.8	1250.85	2180.8	1062	1893	310	551	1.78221
ENSMUSG00000022681	Ntan1	265.623	196.369	522.385	367.424	455.446	203.129	264.114	236.172	409.27	415.517	690.06	438.402	307.679	523.873	539.951	475.502	314	475	121	113	1.51365
ENSMUSG00000022682	Rrn3	220.714	208.556	445.852	416.493	692.173	327.052	162.889	120.726	522.296	447.598	762.854	407.71	371.279	370.966	355.745	519.444	324	470	189	135	1.44843
ENSMUSG00000022683	Pla2g10	1.91136	8.06874	0	0	0	0.958778	0	0	4.77628	0	0	0	0	0	0	0	1	1	3	2	0.436634
ENSMUSG00000022684	Bfar	361.665	226.578	632.976	511.964	867.714	520.502	546.145	140.19	650.057	637.555	1035.47	637.471	644.643	728.245	733.543	763.545	476	729	231	134	1.53123
ENSMUSG00000022685	Parn	81.6441	123.141	332.234	279.474	381.154	173.982	56.9606	60.7264	371.51	320.932	605.37	247.76	251.856	300.742	346.364	484.838	186	366	128	123	1.96693
ENSMUSG00000022686	B3gnt5	30.2736	6.0186	196.787	224.413	784.229	211.558	71.0706	0	94.0018	8.73684	16.4512	12.2903	2.58595	5.15212	154.058	37.4328	191	41	258	55	0.216951
ENSMUSG00000022687	Boc	65.1773	64.7833	55.8604	76.6107	41.9254	57.7685	25.4602	65.5265	219.052	144.076	555.075	116.091	93.9314	127.408	48.6235	183.995	57	186	16	158	3.28451
ENSMUSG00000022696	Sidt1	13.3605	31.7682	252.533	123.307	702.547	118.409	52.9919	8.07075	72.1755	41.4829	71.0216	18.9669	36.1548	9.43241	96.5615	38.9381	163	48	233	29	0.29527
ENSMUSG00000022698	Naa50	629.095	379.57	1357.92	869.624	1525.12	838.391	568.727	311.683	1373.4	1227.72	2037.81	1101.04	1048.69	995.368	1249.21	1277.69	810	1289	438	328	1.59116
ENSMUSG00000022701	Ccdc191	113.958	36.2924	84.0446	102.862	97.324	46.6694	8.72476	30.7044	94.094	99.3259	132.475	48.4148	71.0064	135.873	113.346	104.606	65	100	39	29	1.5351
ENSMUSG00000022702	Hira	181.015	192.233	382.379	189.138	455.484	245.562	86.0351	160.752	400.466	228.426	796.575	355.628	206.636	329.241	336.058	486.409	237	392	122	186	1.6588
ENSMUSG00000022704	Qtrt2	101.486	12.1615	223.911	134.942	349.139	149.416	38.2753	11.213	139.233	169.079	311.701	99.1029	128.903	158.798	90.0271	196.386	128	162	116	70	1.2672
ENSMUSG00000022705	Drd3	0	0	0	0	0	0	0	0	0	0	2.00835	0	0	0	0	0	0	0	0	1	2.00835
ENSMUSG00000022706	Mrpl40	93.7119	77.0858	209.813	120.363	202.597	67.8045	78.585	68.34	200.696	162.868	309.807	145.951	161.437	137.611	191.587	181.822	115	186	59	54	1.6245
ENSMUSG00000022707	Gbe1	210.359	101.621	151.121	279.921	311.162	172.876	112.683	89.3714	309.029	199.078	370.55	141.121	231.126	226.338	291.447	202.162	179	246	83	73	1.37907
ENSMUSG00000022708	Zbtb20	371.898	151.443	518.661	567.164	756.965	712.05	171.688	109.373	1004.19	1444.87	3281.59	540.323	514.054	1078.84	1005.97	902.285	420	1222	257	884	2.90903
ENSMUSG00000022710	Usp7	510.857	362.749	1257.41	1144.84	2377.86	1263.55	263.284	224.792	1274.73	1128.95	2370.56	867.017	854.499	1239.43	943.785	1202.6	926	1235	737	488	1.33439
ENSMUSG00000022711	Pmm2	167.405	163.862	441.803	317.645	515.794	254.105	159.837	135.271	532.632	501.888	714.9	453.043	370.28	432.349	463.091	697.737	269	521	144	124	1.93249
ENSMUSG00000022715	Tmem114	0	0	0	0	0	0	1.95937	0	0	0	0	0	0	0	0	0	0	0	1	0	0
ENSMUSG00000022718	Dgcr8	95.4624	121.092	338.061	223.25	520.858	217.205	142.487	41.1658	358.754	390.222	623.571	213.774	190.822	454.866	266.324	361.791	212	358	155	140	1.68284
ENSMUSG00000022721	Trmt2a	96.4944	225.036	304.227	366.432	435.765	281.154	188.423	82.3128	490.787	542.561	776.12	512.703	368.257	505.1	738.325	472.121	247	551	124	138	2.22541
ENSMUSG00000022722	Arl6	24.4242	20.5561	81.4873	69.8108	56.3282	37.7588	33.2745	23.193	99.4011	98.1794	189.074	75.7463	53.783	100.28	85.925	70.7479	43	97	23	41	2.22913
ENSMUSG00000022723	Crybg3	89.3504	73.5174	310.384	238.542	470.839	513.829	90.8779	56.1022	419.464	522.046	663.731	163.02	168.614	480.427	281.699	340.715	230	380	185	175	1.64894
ENSMUSG00000022724	Riox2	46.7147	52.3843	221.793	163.295	439.05	172.442	58.6507	33.0894	261.081	170.797	394.111	181.334	144.856	246.145	156.014	336.41	148	236	137	91	1.59232
ENSMUSG00000022738	Gsc2	0	0	0	0	0	0	0	0	0	0	0	0	0	0	0	0	0	0	0	0	0
ENSMUSG00000022742	Cpox	452.981	563.352	499.226	677.23	572.444	691.564	395.409	284.23	1287.52	1058.61	903.832	810.8	992.638	660.052	744.895	1049.11	517	938	139	201	1.81496
ENSMUSG00000022744	Cldnd1	238.703	190.26	420.98	421.091	547.174	222.6	234.841	59.5147	569.797	430.399	834.441	420.784	378.926	413.583	407.729	572.528	292	504	158	153	1.72501
ENSMUSG00000022747	St3gal6	16.8773	23.6933	147.565	186.303	532.447	138.258	85.9589	34.1718	191.274	79.7375	271.712	62.8582	31.2228	105.923	141.222	140.017	146	128	169	77	0.878734
ENSMUSG00000022748	Cmss1	32.5531	24.6353	88.9401	75.6407	64.1186	31.5242	41.1426	42.8418	80.6843	65.0116	65.6183	48.1477	74.8179	65.8223	99.5018	121.965	50	78	23	23	1.54852
ENSMUSG00000022749	Tbc1d23	115.247	202.551	478.754	372.806	461.047	358.557	129.759	71.2029	526.377	711.828	1117.45	356.536	703.238	594.877	357.509	782.93	274	644	163	249	2.35202
ENSMUSG00000022750	Klhl22	100.917	184.602	287.256	165.009	253.735	195.587	50.8843	173.393	330.763	289.211	668.839	176.147	151.42	275.169	172.815	393.175	176	307	76	169	1.74123
ENSMUSG00000022751	Nit2	58.9078	85.0741	162.581	101.726	175.884	106.529	86.3682	72.1123	171.473	163.448	220.07	119.608	97.9931	188.476	147.764	219.679	106	166	42	44	1.56446
ENSMUSG00000022752	Tomm70a	414.085	295.129	1336.19	741.729	1679.8	733.654	383.686	285.464	1103.6	854.11	1572.56	815.659	594.209	879.533	1033.67	1004.03	734	982	518	286	1.33863
ENSMUSG00000022753	Tmem30c	0	0	0	0	0	0	0	0	0	0	3.01253	0	0	0	0	0	0	0	0	1	3.01253
ENSMUSG00000022754	Tmem45a	40.0328	15.554	263.053	56.1634	98.8547	144.203	123.007	11.9814	307.041	188.281	1055.08	114.178	93.1482	223.002	301.378	578.639	94	358	84	320	3.79989
ENSMUSG00000022755	Adgrg7	0	2.99224	20.957	41.2634	0.99853	3.98771	0	4.97145	67.5291	0	156.54	6.00284	0	0	0	0.999991	9	29	15	57	3.07398
ENSMUSG00000022756	Slc7a4	96.7476	173.481	208.401	220.746	124.088	140.485	63.6945	315	278.235	247.208	299.783	214.157	294.536	377.596	194.189	386.535	168	287	80	70	1.70726
ENSMUSG00000022757	Tfg	563.002	549.145	884.252	772.607	691.546	664.14	712.628	346.744	1243.31	1121.76	1374.02	1036.75	1252.77	929.012	1037.98	1201.66	648	1150	163	145	1.77414
ENSMUSG00000022758	P2rx6	1.9436	4.83807	6.77619	9.75437	7.74788	6.77051	0	1.92977	12.1364	5.79178	14.8547	0	16.0876	7.73241	0	20.3656	5	10	3	8	1.93581
ENSMUSG00000022759	Lrrc74b	0	0	0	1.06315	0	0	0	0	0	2.44504	11.221	0	0	2.4953	0	0	0	2	0	4	15.2013
ENSMUSG00000022760	Thap7	64.0967	75.4866	154.627	122.518	212.945	112.175	40.5467	71.4959	244.403	191.711	309.851	195.77	152.183	162.909	186.913	246.249	107	211	56	52	1.97916
ENSMUSG00000022761	Lztr1	525.589	639.747	795.503	790.864	920.544	667.027	515.905	464.082	1226.69	1537.99	1856.03	1279.53	1386.76	1119.76	919.783	1525.38	665	1356	161	288	2.04012
ENSMUSG00000022762	Ncam2	9.38289	1.03605	14.5178	7.47696	21.8472	6.991	0	2.06406	0.831998	5.16422	5.21593	2.47309	0	10.3472	0	2.47077	8	3	7	4	0.418586
ENSMUSG00000022763	Aifm3	88.477	42.3498	58.9682	33.5081	31.7966	51.3425	31.1737	34.3018	116.312	69.8479	68.009	64.6044	37.9905	101.111	117.083	79.5236	46	82	20	28	1.75975
ENSMUSG00000022765	Snap29	303.756	215.349	690.406	447.252	1052.24	441.407	183.092	174.849	683.945	569.646	1073.87	367.237	389.684	479.954	479.087	728.971	439	597	303	232	1.36029
ENSMUSG00000022766	Serpind1	19.3133	35.4452	50.6509	39.7724	15.2011	27.3344	20.8542	19.1936	14.2099	9.36673	16.9903	14.2088	6.08179	26.3035	27.1383	30.4391	28	18	12	9	0.635472
ENSMUSG00000022768	Ccdc116	2.03118	7.62055	9.93559	15.6782	13.5943	17.5415	0	5.36395	37.2288	34.3366	47.0486	25.2964	9.87926	37.5627	12.9219	18.5936	9	28	6	13	3.10551
ENSMUSG00000022769	Sdf2l1	1670.69	1711.2	1486.87	2269.03	1459.47	1913.94	2751.66	917.801	3796.19	4044.91	3077.38	3613.42	4230.56	2484.41	2923.71	3658.26	1773	3479	554	597	1.96245
ENSMUSG00000022770	Dlg1	554.095	480.394	939.663	750.403	1025.63	814.94	348.711	280.015	1119.21	1015.07	2058.52	811.485	750.942	1007.38	904.187	1154.02	649	1103	275	411	1.69832
ENSMUSG00000022771	Ppil2	255.17	338.534	601.271	395.495	736.478	347.874	109.016	120.99	674.023	558.216	935.709	348.662	295.608	516.472	449.62	554.616	363	542	218	200	1.49163
ENSMUSG00000022772	Senp5	205.882	203.987	456.065	401.923	596.567	389.67	154.504	71.6639	566.881	607.813	823.797	506.729	413.422	359.33	301.301	554.922	310	517	178	164	1.66684
ENSMUSG00000022773	Ypel1	19.9188	7.3239	27.9146	8.41904	25.3392	11.3839	0.790519	36.8072	62.9805	13.4106	125.733	42.7762	35.8309	97.7579	47.0628	26.6217	17	57	12	38	3.27907
ENSMUSG00000022774	Ncbp2	211.116	209.148	412.478	275.207	507.113	266.244	198.218	100.665	469.872	623.994	792.877	320.825	275.265	356.137	584.523	520.651	273	493	130	174	1.80908
ENSMUSG00000022779	Top3b	126.692	72.7918	324.191	329.99	422.689	217.002	54.6705	110.776	311.132	488.384	668.528	291.815	283.172	440.021	309.461	668.656	207	433	138	163	2.08655
ENSMUSG00000022780	Meltf	6.01767	0	6.98488	1.00817	0	9.9639	0.979502	0	32.306	31.8093	56.224	22.0227	0.999554	19.9151	2.97745	89.0224	3	32	4	29	10.2298
ENSMUSG00000022781	Pak2	644.219	429.672	1665.01	1050.4	2305.08	1105.26	477.307	293.146	1825.14	1291.19	2663.85	997.135	982.703	1340.07	1264.42	1646.51	996	1501	695	551	1.50701
ENSMUSG00000022783	Spag6l	0	6.83143	1.98308	2.53254	0.838021	0	0	0	12.6816	3.34077	14.3148	17.9351	0	10.0357	0	10.0701	2	9	2	7	5.61163
ENSMUSG00000022787	Wdr53	19.7366	39.2661	111.744	62.0758	79.3736	37.2497	23.2272	5.16689	97.4626	104.274	112.648	32.9836	66.4356	58.4083	99.1942	87.5246	47	82	35	27	1.74394
ENSMUSG00000022788	Fgd4	134.349	66.0141	323.489	129.151	166.993	276.66	51.5691	56.6127	317.118	310.055	661.178	262.718	165.264	317.33	195.408	467.844	151	337	102	160	2.2384
ENSMUSG00000022789	Dnm1l	223.308	153.965	834.891	496.813	1036.4	504.316	281.665	68.6244	811.763	720.755	1325.97	628.705	585.027	656.084	604.256	937.735	450	784	340	249	1.74176
ENSMUSG00000022790	Igsf11	131.676	166.314	215.579	124.367	79.0352	135.227	138.965	197.782	256.873	317.626	322.932	268.5	256.142	267.058	318.527	370.132	149	297	43	41	1.99992
ENSMUSG00000022791	Tnk2	278.155	254.103	557.448	393.256	597.065	387.634	97.07	325.397	472.926	345.554	926.723	472.515	529.527	297.68	284.139	646.331	361	497	163	213	1.37551
ENSMUSG00000022792	Yars2	112.896	94.867	139.778	137.39	158.996	119.148	120.903	89.1723	198.504	273.163	290.464	158.393	180.577	136.131	165.051	205.682	122	201	23	55	1.65233
ENSMUSG00000022793	B4galt4	631.232	568.003	583.121	523.459	447.026	872.453	531.339	473.945	721.458	795.658	877.354	1088.35	1247.75	1007.7	1133.38	1067.58	579	992	132	179	1.71452
ENSMUSG00000022797	Tfrc	238.827	185.564	658.187	461.335	616.262	300.317	245.799	71.2192	562.073	572.021	644.297	527.027	385.522	457.666	331.46	503.812	347	498	210	103	1.43434
ENSMUSG00000022798	Tex55	0	0	0	0	0	0	0	0	0	0	0	0	0	0	0	0	0	0	0	0	0
ENSMUSG00000022799	Arhgap31	135.83	149.238	407.968	408.204	746.494	406.262	84.1118	74.8755	723.868	486.197	1205.36	397.955	341.655	519.698	347.072	827.597	302	606	233	299	2.00971
ENSMUSG00000022800	Fyttd1	547.861	183.438	784.709	526.112	1259.59	492.931	284.702	178.337	950.674	733.248	1123.84	696.939	524.058	732.979	741.876	1303.5	532	851	359	256	1.59879
ENSMUSG00000022801	Lrch3	42.141	73.686	270.277	275.627	464.269	243.097	21.3524	51.0442	393.297	246.934	518.813	124.354	81.8991	302.168	113.297	302.382	180	260	158	151	1.44513
ENSMUSG00000022802	Lmln	19.986	4.5125	37.9418	22.8416	22.6023	53.1487	0	4.4939	47.5763	33.2848	109.116	48.9111	30.7767	46.0906	37.7654	41.666	21	49	18	25	2.38745
ENSMUSG00000022803	Popdc2	0	0	6.70081	20.2454	27.0967	10.9579	1.81091	5.19061	13.9668	0	37.0395	6.71437	1.67644	3.69019	7.48173	20.9754	9	11	10	12	1.27141
ENSMUSG00000022805	Cfap91	8.74061	1.1884	1.9335	5.85343	0	0	0	0	5.33179	0.963543	28.1973	0	0	9.64999	6.72565	6.03547	2	7	3	9	3.21201
ENSMUSG00000022807	Osbpl11	144.814	55.9646	383.066	219.322	474.497	174.701	65.8429	52.8145	474.153	280.787	662.195	185.679	146.677	443.215	231.114	434.965	196	357	157	176	1.8197
ENSMUSG00000022808	Snx4	146.143	99.9617	563.886	292.282	722.437	329.834	147.53	102.983	524.046	392.612	1138.6	249.528	256.728	532.371	530.571	712.269	301	542	231	287	1.80317
ENSMUSG00000022809	Nr1i2	0	2.99443	0.998689	8.05452	0	0	0	0	5.04153	6.96948	10.0405	0	0.999702	0	8.9268	17.0099	2	6	3	6	4.06619
ENSMUSG00000022811	Zfp148	442.643	231.154	980.1	787.281	1292.78	762.744	276.889	82.711	931.917	997.442	1766.77	891.952	671.759	836.677	657.224	1090.5	607	981	417	351	1.61527
ENSMUSG00000022812	Gsk3b	549.763	454.883	954.12	586.403	1116.58	838.652	272.608	247.152	1244.2	888.629	2297.77	821.92	679.638	1039.22	804.44	1265.5	628	1130	316	516	1.801
ENSMUSG00000022814	Umps	279.04	395.512	490.009	426.619	526.739	350.842	242.289	249.599	704.263	625.928	850.535	590.226	445.537	583.366	412.414	625.626	370	605	108	138	1.63407
ENSMUSG00000022816	Fstl1	381.707	501.408	2815.39	1009.88	893.792	943.771	292.972	158.955	4917.86	4173.4	13001.7	2647.02	1577.14	4864.26	3781.5	7185.79	875	5269	847	3539	6.02307
ENSMUSG00000022817	Itgb5	224.615	341.479	1115.7	437.252	438.64	442.306	143.654	282.425	1861.47	1297.62	5267.37	791.814	621.987	1289.67	1014.83	2154.58	428	1787	299	1497	4.17368
ENSMUSG00000022818	Cyp2ab1	0	0	1.39392	7.70624	20.3224	0	0	0	24.4168	7.59594	31.1746	10.0344	0	15.3145	1.37838	16.5261	4	13	7	11	3.61766
ENSMUSG00000022820	Ndufb4	248.642	210.156	300.639	351.149	327.276	232.319	361.84	131.728	494.72	411.405	425.397	225.803	282.996	324.919	361.412	428.628	270	369	79	88	1.36581
ENSMUSG00000022821	Hgd	0.90676	0	0	0.908352	7.46634	1.80983	0	0	2.72936	0	0	0	0	0	1.79217	7.09428	1	1	3	3	1.04729
ENSMUSG00000022822	Abcc5	58.1335	46.0675	539.652	238.791	536.005	387.721	80.6344	25.6018	415.299	636.348	1491.76	167.534	180.786	660.689	144.414	501.977	239	525	221	442	2.19533
ENSMUSG00000022824	Muc13	0	0	24.9511	5.03482	0.998627	4.98455	0	0	16.1348	1.98954	81.3008	0	2.99795	11.955	20.8271	19.0028	4	19	9	26	4.28723
ENSMUSG00000022827	Rabl3	31.5279	37.2353	96.8641	39.4657	90.038	84.5814	21.0229	25.467	96.4629	70.6323	172.386	70.7007	98.9637	107.168	98.2185	132.481	53	106	32	33	1.98735
ENSMUSG00000022828	Gtf2e1	83.215	71.811	213.576	170.21	354.507	133.576	78.3391	24.8504	229.965	188.323	297.115	77.0606	84.9459	196.247	186.475	206.035	141	183	105	73	1.2974
ENSMUSG00000022829	Stxbp5l	0	1.89005	0	0	0	0	0	0	3.2942	1.29706	4.2733	5.67741	0	5.64173	0	5.67724	0	3	1	2	13.6826
ENSMUSG00000022831	Hcls1	66.3021	64.0899	1284.68	378.957	1747.44	391.511	54.1401	10.8194	876.909	329.598	925.888	118.567	125.037	319.134	295.232	550.212	500	443	656	314	0.8856
ENSMUSG00000022832	Ropn1	0	0	0	0	0	0	0	0	0	0	0	0	0	0	0	0	0	0	0	0	0
ENSMUSG00000022833	Ccdc14	13.4863	9.79943	37.2283	18.8452	56.1678	35.8269	1.93553	12.0649	30.9195	38.3063	72.8187	28.6821	12.8383	48.172	10.7862	45.4611	23	36	18	20	1.5537
ENSMUSG00000022836	Mylk	132.494	94.5815	305.121	588.39	829.402	394.581	67.9244	65.9356	585.448	361.162	2750.97	509.077	154.896	325.7	418.318	731.631	310	730	280	835	2.3552
ENSMUSG00000022837	Iqcb1	40.9244	4.35669	93.7481	107.95	116.225	35.4331	14.6469	39.4433	48.7515	38.2905	147.33	91.5793	36.0917	72.0454	103.914	89.3038	57	78	43	38	1.38561
ENSMUSG00000022838	Eaf2	11.8669	11.6793	57.0704	22.1954	54.663	15.2494	9.91881	14.4059	22.1001	9.75989	19.9109	4.2238	1.10675	0	53.3342	11.8384	25	15	20	17	0.620526
ENSMUSG00000022840	Adcy5	21.063	33.8737	80.7795	272.401	367.296	112.495	27.4232	19.8414	148.512	172.782	357.393	59.0564	53.966	113.421	67.5116	195.998	117	146	132	101	1.24965
ENSMUSG00000022841	Ap2m1	721.47	781.632	3169.16	1549.87	2759	1512.5	672.782	538.66	3792.16	3048.2	5518.35	2066.07	1990.96	2649.11	2340.79	3900.77	1463	3163	1007	1196	2.162
ENSMUSG00000022842	Ece2	0	0	13.4733	0	0	9.65292	0	0	3.72304	28.0866	101.745	15.7377	5.02382	0	4.20679	25.0278	3	23	5	34	7.93693
ENSMUSG00000022843	Clcn2	52.4812	63.415	70.7728	79.1447	53.7967	60.0954	8.79812	50.7491	229.837	182.84	342.107	77.3357	67.5968	124.075	73.5632	115.194	55	152	21	96	2.76048
ENSMUSG00000022844	Pdia5	67.9771	66.9408	191.005	174.262	172.348	142.707	74.2888	23.5759	346.085	350.077	386.694	153.819	255.52	196.683	186.453	391.402	114	283	63	97	2.48245
ENSMUSG00000022847	Thpo	0	0	3.52624	0	0	0.504431	0	0	10.5363	11.7611	17.7385	7.245	3.5149	5.04419	8.33358	7.57999	1	9	1	4	17.8019
ENSMUSG00000022848	Slc49a4	225.678	193.085	322.256	218.131	474.109	263.241	70.2949	152.757	535.237	397.999	754.946	259.351	266.648	341.131	276.543	551.311	240	423	120	177	1.76248
ENSMUSG00000022849	Hspbap1	28.2361	12.3939	80.6111	61.7208	125.597	49.941	19.4777	14.4663	81.3995	84.4043	171.193	45.9337	48.1116	57.6843	71.1831	64.8538	49	78	39	40	1.59198
ENSMUSG00000022853	Ehhadh	212.494	241.326	249.458	248.683	309.508	310.966	201.674	244.503	375.079	392.835	362.272	454.247	263.771	384.466	293.513	450.977	252	372	40	67	1.47485
ENSMUSG00000022855	Senp2	445.061	246.382	642.826	603.943	958.814	579.109	233.904	210.565	853.984	718.483	1100.91	492.193	561.842	618.246	491.62	695.004	490	692	259	206	1.41108
ENSMUSG00000022856	Tmem41a	43.9643	66.9382	77.4852	55.7328	67.902	50.4132	45.2695	63.8855	117.309	118.965	142.181	103.359	76.9889	82.0972	121.7	102.969	59	108	12	22	1.83543
ENSMUSG00000022857	Tmprss15	0	0	2.1367	0	0	0	0	0	0.943655	1.06441	10.3229	0	0	0	0	0	0	2	1	4	5.77103
ENSMUSG00000022858	Tra2b	401.23	351.917	1444.27	904.891	1881.6	887.225	400.45	178.731	1263.73	966.374	1604.02	772.206	914.857	968.534	1261.97	1422.36	806	1147	599	285	1.42226
ENSMUSG00000022860	Chodl	0.940676	0	0	0.944472	0	0	0	0	5.67509	15.9627	51.4539	3.31931	0	15.9004	17.6784	3.75454	0	14	0	17	60.337
ENSMUSG00000022861	Dgkg	42.542	28.6768	15.7872	28.0726	12.2584	20.384	1.17719	6.25054	33.4067	30.8505	29.7714	31.4519	20.9626	35.7686	11.9222	13.2276	19	26	13	9	1.33653
ENSMUSG00000022863	Btg3	187.182	292.291	292.781	229.972	262.399	221.274	359.165	173.359	446.669	494.997	777.994	364.831	408.138	264.212	430.105	588.322	252	472	62	155	1.8704
ENSMUSG00000022864	D16Ertd472e	65.417	52.8889	393.286	235.027	686.703	172.095	24.5326	34.6605	249.006	165.096	369.066	68.206	121.585	134.084	164.406	155.002	208	178	231	92	0.856927
ENSMUSG00000022865	Cxadr	440.806	434.993	969.841	648.351	368.163	743.808	331.983	293.2	1733.24	1789.36	3704.43	1409.86	877.424	1597.31	1175.4	2163.81	529	1806	237	862	3.41535
ENSMUSG00000022867	Usp25	244.845	174.093	1067.25	498.339	1845.6	489.304	211.889	133.998	875.823	558.132	1503.15	488.731	340.2	558.146	563.427	763.248	583	706	593	361	1.21125
ENSMUSG00000022868	Ahsg	3.26962	0	15.4747	2.18116	5.49366	6.40916	14.914	0	38.0765	65.8298	162.162	42.7217	6.40642	22.856	17.2226	43.0672	6	50	6	49	8.3436
ENSMUSG00000022871	Fetub	259.884	206.204	634.631	51.7999	89.3267	705.916	496.345	91.0358	1053.17	1075.23	1327.94	1165.03	1581.9	1638.61	1455.31	1320.43	317	1327	260	221	4.18818
ENSMUSG00000022875	Kng1	2.04029	3.05092	10.4116	12.7575	1.01746	4.06687	4.78997	0	35.8649	23.4758	118.636	7.13069	3.05234	11.9589	12.1161	17.169	5	29	5	38	6.01564
ENSMUSG00000022876	Samsn1	11.9926	6.97257	547.953	223.511	668.819	229.773	103.499	0	213.815	67.5959	210.188	25.9453	17.9402	58.7105	160.067	139.681	224	112	256	79	0.498707
ENSMUSG00000022877	Hrg	0	0	0	0	0	0	0	0	0	0	0	0	0.999544	0	0	0	0	0	0	0	0.999544
ENSMUSG00000022878	Adipoq	33.9781	15.1904	188.198	889.514	1626.61	161.749	127.601	9.82186	129.951	96.7658	618.196	4.46608	20.2611	8.92927	113.247	134.04	382	141	580	200	0.368812
ENSMUSG00000022881	Rfc4	16.0697	16.0664	113.25	50.7589	159.578	43.8135	72.596	68.1941	69.4858	74.4126	79.883	49.8516	35.4563	40.8453	87.7072	96.0342	68	67	49	22	0.987691
ENSMUSG00000022883	Robo1	13.5633	10.777	62.1369	65.8343	150.256	41.2803	9.15315	2.06047	107.327	60.8827	216.385	46.0202	23.4237	430.62	37.1124	131.66	44	132	49	136	2.9669
ENSMUSG00000022884	Eif4a2	1918.83	1800.56	4811.64	3998.58	6555.52	2909.76	2039.44	1863.24	5806.07	5135.32	7301.56	3228.13	3397.05	4359.08	4394.78	6429.42	3237	5006	1744	1439	1.54653
ENSMUSG00000022885	St6gal1	160.859	131.3	1091.91	506.203	2101.89	699.18	149.994	55.4966	903.619	547.819	2138.86	318.582	153.6	621.21	614.112	872.52	612	771	700	607	1.26006
ENSMUSG00000022886	Prl2a1	0	0	0	0	0	0	0	0	0	0	0	0	0	0	0	0	0	0	0	0	0
ENSMUSG00000022887	Masp1	28.0692	21.9954	72.1341	52.3895	1.68973	38.8489	15.6646	16.8825	168.52	152.33	1272.21	94.8216	65.5781	123.935	94.235	236.014	31	276	23	406	8.91349
ENSMUSG00000022889	Mrpl39	83.9744	110.029	283.35	179.794	303.462	118.574	82.0321	63.2004	221.242	258.722	381.74	236.056	145.306	259.094	201.941	246.123	153	244	94	67	1.59278
ENSMUSG00000022890	Atp5j	569.598	601.219	855.64	970.04	898.155	604.761	1151.12	466.662	1252.8	1158.21	1300.32	951.802	977.693	798.189	1083.09	1234.71	765	1095	238	174	1.43151
ENSMUSG00000022892	App	2291.52	2861.42	4697.01	3185.35	4333.34	3665.48	3441.26	1734.55	8574.72	5893.19	14492.7	4695	4008.41	5940.43	5096.29	8744.52	3276	7181	989	3415	2.19174
ENSMUSG00000022893	Adamts1	63.0218	116.748	208.003	180.493	258.862	116.641	22.3795	36.863	435.716	439.889	1090.6	292.572	254.742	453.951	296.735	622.734	125	486	85	272	3.87526
ENSMUSG00000022894	Adamts5	34.1079	58.7677	278.203	137.278	228.544	176.16	125.376	42.6395	637.798	477.458	1609.42	275.29	236.864	761.906	480.667	842	135	665	89	437	4.92232
ENSMUSG00000022895	Ets2	364.294	677.001	747.159	630.427	701.392	479.502	334.732	421.579	1250.91	1233.95	2162.86	951.222	858.519	990.578	971.795	1347.89	545	1221	163	418	2.24232
ENSMUSG00000022897	Dyrk1a	316.22	321.416	696.061	467.578	1091.61	448.053	134.05	172.45	710.328	504.534	1266.79	341.786	379.91	478.3	519.774	827.31	456	629	312	304	1.3787
ENSMUSG00000022898	Vps26c	192.458	67.2802	471.197	359.316	554.459	221.637	45.7083	165.707	388.899	352.455	758.913	219.984	243.165	340.801	335.134	524.715	260	396	185	174	1.52282
ENSMUSG00000022899	Slc15a2	16.7302	27.1544	6.64456	164.872	183.343	22.4524	103.224	24.5919	34.1898	172.062	242.571	170.594	28.9271	73.542	153.616	79.6466	69	119	72	76	1.73975
ENSMUSG00000022900	Ildr1	54.3396	58.2069	152.706	136.434	73.2092	72.9158	36.7381	60.6982	246.149	203.504	285.07	159.743	137.169	189.542	84.2214	187.03	81	187	41	62	2.31295
ENSMUSG00000022901	Cd86	23.9231	13.2297	747.732	165.466	686.989	226.696	137.557	0	255.071	98.5535	303.92	40.9472	24.7335	152.723	146.358	147.471	250	146	300	96	0.584423
ENSMUSG00000022902	Stfa2	0	0	4.98453	0	0	0	0	0	0	0	0	0	0	0	0	0	1	0	2	0	0
ENSMUSG00000022905	Kpna1	487.556	345.849	759.541	758.968	1150.47	707.716	406.326	270.017	1042.12	826.238	1178.85	713.281	846.03	744.26	683.099	880.584	611	864	290	170	1.41503
ENSMUSG00000022906	Parp9	80.9675	80.2454	1391.19	311.103	1663.28	352.187	95.8986	58.0233	578.147	282.699	824.267	229.526	186.593	429.934	403.714	461.031	504	424	645	207	0.842054
ENSMUSG00000022911	Arl13b	44.2209	79.1762	108.455	95.4846	246.343	96.4831	36.7553	12.4304	204.609	78.9439	425.191	90.7796	76.5812	99.4947	146.636	236.753	90	170	72	119	1.88919
ENSMUSG00000022912	Pros1	246.471	84.0297	683.854	401.9	745.434	439.461	198.603	48.7047	1317.11	983.031	3144.34	604.081	535.944	1151.47	1172.92	1775.92	356	1336	260	830	3.75109
ENSMUSG00000022913	Psmg1	59.6008	109.607	199.365	150.273	167.123	93.0508	85.983	70.5032	206.201	229.241	262.111	135.718	129.974	201.37	189.018	215.011	117	196	50	45	1.67679
ENSMUSG00000022914	Brwd1	578.47	300.597	1151.07	1172.24	1774.69	1189.44	261.054	348.358	1270.25	1330.55	1890.82	1072.57	747.757	1016.1	558.001	1171.02	847	1132	553	402	1.33666
ENSMUSG00000022931	Krtap15	0	0	0	0	0	0	0	0	0	0	0	0	0	0	0	0	0	0	0	0	0
ENSMUSG00000022935	Grik1	0	0	0	0	0	0	0	0	0	0	0	0	0	0	0	0.999974	0	0	0	0	0.999974
ENSMUSG00000022938	Fam3b	9.36239	18.2621	2.34275	10.4515	1.78731	10.7479	13.9709	0	30.6283	8.05778	67.1635	5.35177	0	23.2661	1.762	40.2055	8	22	6	23	2.63631
ENSMUSG00000022940	Pigp	49.4637	50.8163	168.776	96.9362	149.794	101.025	174.434	51.962	183.055	124.376	243.436	124.583	118.534	206.957	273.261	325.769	105	200	53	77	1.89748
ENSMUSG00000022941	Ripply3	17.0176	6.99304	43.9517	25.0711	49.9522	30.9662	29.3468	4.9874	60.2661	44.8852	106.294	59.9852	2.996	28.9464	49.4632	47.9938	26	50	16	29	1.92442
ENSMUSG00000022945	Chaf1b	3.2819	21.2492	107.908	34.2265	105.917	32.6769	11.0992	8.21602	59.8358	47.6078	164.903	40.2176	80.4876	55.2214	88.338	86.8132	41	78	42	40	1.92074
ENSMUSG00000022946	Dop1b	31.226	58.0307	371.804	172.722	586.206	135.847	99.2216	108.521	511.541	189.929	903.567	150.856	236.369	181.258	364.247	464.42	195	375	189	253	1.92007
ENSMUSG00000022947	Cbr3	7.98652	9.98599	97.5436	57.8923	61.8615	29.9649	37.0856	3.99371	135.976	104.78	287.134	62.8371	43.8498	76.8462	83.7926	188.634	38	123	33	80	3.2119
ENSMUSG00000022948	Setd4	11.2839	7.74005	23.1109	68.3231	78.0944	23.4733	9.81343	1.25961	15.7096	45.6122	39.0615	39.6834	17.778	16.1121	36.1028	39.3103	28	31	29	12	1.11776
ENSMUSG00000022949	Clic6	73.1884	159.499	186.556	184.389	134.769	146.45	90.0819	156.93	373.339	220.658	556.032	234.163	162.873	348.465	172.617	354.988	141	303	41	132	2.14084
ENSMUSG00000022951	Rcan1	187.762	167.96	324.488	230.282	249.693	178.206	69.3885	150.726	604.929	628.7	871.434	450.161	382.641	377.491	400.106	681.91	195	550	75	177	2.82153
ENSMUSG00000022952	Runx1	73.4095	31.2082	389.892	331.097	520.936	314.438	56.5076	12.1934	563.045	477.51	1507.59	196.025	162.637	506.281	318.123	748.019	216	560	196	430	2.58963
ENSMUSG00000022956	Atp5o	899.12	1366.44	2004.08	1672.18	1574	1205.06	1191.26	1020.77	1994.01	2058.52	2050.45	1747.85	1344.38	1983.89	1912.45	1728.19	1367	1852	366	241	1.35552
ENSMUSG00000022957	Itsn1	76.2869	101.343	515.456	193.765	365.084	203.202	62.2108	59.7639	764.705	579.962	1413.64	262.206	274.654	517.546	783.472	884.448	197	685	165	373	3.47511
ENSMUSG00000022960	Donson	18.4078	18.0199	128.218	102.032	331.509	105.976	39.4607	10.594	136.463	46.5986	165.159	64.3264	18.8699	75.5016	122.012	84.097	94	89	106	49	0.945387
ENSMUSG00000022961	Son	1198.71	1026.24	5385.33	4176.13	6887.77	3956.15	1906.76	455.287	3935.6	3811.26	7153.39	3704.74	3331.71	5115.97	4809.33	5135.34	3124	4625	2323	1230	1.48034
ENSMUSG00000022962	Gart	243.777	343.538	574.123	515.477	756.996	409.113	152.104	81.0327	767.416	594.168	1096.35	467.745	483.956	375.232	780.736	661.466	385	653	227	230	1.69922
ENSMUSG00000022964	Tmem50b	228.452	247.427	596.874	449.573	709.991	344.06	257.423	166.142	633.562	550.399	870.887	322.107	447.556	451.455	432.066	737.948	375	556	194	182	1.48202
ENSMUSG00000022965	Ifngr2	211.996	376.218	600.597	329.182	837.815	323.022	280.571	145.784	869.5	554.713	1420.21	371.75	549.013	565.406	625.302	1029.51	388	748	226	341	1.92755
ENSMUSG00000022967	Ifnar1	205.507	159.535	1003.78	570.332	1254.06	564.084	170.645	134.045	1025.04	841.218	1968.78	446.43	407.795	778.272	629.971	1039.17	508	892	427	495	1.75695
ENSMUSG00000022969	Il10rb	322.211	337.85	962.161	750.143	874.914	513.649	254.373	310.616	1176.13	821.316	1471.79	604.426	569.98	683.237	679.389	950.294	541	870	282	315	1.60811
ENSMUSG00000022971	Ifnar2	161.926	168.622	685.652	382.342	772.207	389.54	220.694	143.627	650.569	446.937	960.639	347.661	290.25	412.393	640.73	679.006	366	554	245	221	1.51411
ENSMUSG00000022972	Cfap298	46.9523	56.0731	122.231	129.118	131.428	163.595	50.385	85.3834	216.942	237.754	261.563	122.298	112.986	161.79	237.948	279.448	98	204	44	63	2.07693
ENSMUSG00000022973	Synj1	70.76	164.127	515.682	408.917	805.388	365.645	51.6459	43.7241	696.236	469.295	1150.86	314.346	304.289	398.061	283.424	694.549	303	539	272	297	1.77711
ENSMUSG00000022974	Paxbp1	178.919	53.1786	597.691	365.123	1030.79	355.458	115.91	54.5383	566.843	475.86	1066.94	319.782	237.305	636.204	458.532	786.299	344	568	335	265	1.65277
ENSMUSG00000022978	Mis18a	56.6994	4.54264	93.6221	55.2859	194.928	55.7292	37.3819	8.85275	86.3834	62.9343	123.309	35.4935	23.5954	60.8267	94.8934	97.9396	63	73	60	34	1.15449
ENSMUSG00000022982	Sod1	583.789	597.014	1266.58	1033.38	1516.95	743.504	778.13	617.196	1286.62	1087.98	1704.68	1088.61	928.524	1160.47	1429.6	1582.16	892	1284	347	269	1.43888
ENSMUSG00000022983	Scaf4	175.102	161.608	385.132	253.693	585.961	316.861	42.5007	62.6761	422.599	461.171	742.393	352.655	319.012	287.362	225.902	335.783	248	393	180	159	1.5865
ENSMUSG00000022986	Krt75	0	0	0	0	0	0	0	0	0	0	0	0	0	0	0	0	0	0	0	0	0
ENSMUSG00000022987	Zfp641	1.00504	9.99145	15.9993	24.2481	4.00268	3.99395	0	6.96749	14.1648	11.9535	45.9014	12.0382	4.00671	16.8092	9.94638	11.8012	8	16	8	13	1.91248
ENSMUSG00000022991	Lalba	0	0	0	0	0.997871	0	0	0	0	0	0	0	0	0	0	0	0	0	0	0	0
ENSMUSG00000022992	Kansl2	152.064	202.728	449.865	433.329	692.443	296.772	123.726	174.986	588.019	536.579	869.361	290.054	303.55	459.967	416.146	483.951	316	493	197	184	1.56285
ENSMUSG00000022993	Tex49	13.9018	11.1143	16.0903	23.4872	11.0335	11.1428	29.204	18.3684	44.1453	38.6131	24.9514	20.8932	15.9341	39.4507	49.7244	52.9684	17	36	7	14	2.13396
ENSMUSG00000022994	Adcy6	714.193	727.482	949.047	1179.6	1092.97	1054.61	195.162	513.491	1760.97	1923.06	2577.88	970.303	1197.15	1583.37	734.383	1844.78	803	1574	333	592	1.95935
ENSMUSG00000022995	Enah	193.089	223.39	290.712	260.851	227.786	339.027	170.623	138.613	687.558	815.384	1263.6	471.08	565.066	512.244	328.561	1009.32	231	707	65	309	3.06536
ENSMUSG00000022996	Wnt10b	1.92571	0	7.24683	2.97169	4.34867	4.17238	0	0	10.0864	4.98569	13.8639	1.47709	2.33905	1.47081	4.39093	8.72823	3	6	3	5	2.2909
ENSMUSG00000022997	Wnt1	0	0	0.999424	1.00709	2.99957	0	0	0	2.01725	0	1.00467	0	0	0	0	6.00736	1	1	1	2	1.80366
ENSMUSG00000022999	Lmbr1l	128.681	21.044	199.032	140.535	318.912	104.619	16.0566	29.0243	161.326	130.085	288.187	120.559	58.3534	138.65	163.298	174.859	120	154	104	65	1.28961
ENSMUSG00000023000	Dhh	7.10426	4.41373	46.6456	20.5313	48.5813	16.2322	0	33.0954	18.7725	41.9917	73.5157	35.7492	28.0086	22.0404	12.303	55.6619	22	36	19	21	1.63101
ENSMUSG00000023004	Tuba1b	848.837	1014.53	7382	3005.85	7659.87	2768.01	1083.12	334.215	5089.23	3582.97	9187.68	2366.56	1573.95	3304.42	4243.25	5302.35	3012	4331	2935	2336	1.43799
ENSMUSG00000023007	Prpf40b	132.797	39.1849	83.8387	203.404	173.249	113.568	117.201	55.8651	290.457	336.332	485.936	225.415	213.817	133.995	175.027	439.238	115	288	56	126	2.50267
ENSMUSG00000023008	Fmnl3	32.1997	84.7204	348.045	265.516	761.506	299.968	34.7621	32.8858	447.758	303.007	1019.61	221.01	201.982	317.341	264.266	550.376	232	416	251	271	1.7882
ENSMUSG00000023009	Nckap5l	4.85885	3.21919	326.799	53.7379	456.978	60.3187	15.8165	5.61145	106.811	531.76	215.625	135.369	19.3678	100.468	54.4985	127.592	116	161	175	160	1.39268
ENSMUSG00000023010	Tmbim6	3787.93	5064.24	7938.44	5317.04	7370.5	5543.17	2186.36	3830.35	10728	8309.11	13615.8	5922.81	7675.12	6888.41	7096.52	10082.2	5130	8790	1900	2532	1.71348
ENSMUSG00000023011	Faim2	3.08433	3.83266	13.0416	8.52597	5.37383	11.4905	0	0	58.0844	23.6909	169.677	78.8499	70.2663	30.6218	155.411	40.8961	6	78	5	55	13.8371
ENSMUSG00000023013	Aqp2	0	0	0	0	0	0	0	0	4.0322	0	0	0	0	0	14.8963	2.00832	0	3	0	5	20.9368
ENSMUSG00000023015	Racgap1	12.9512	79.8669	348.558	89.1786	489.831	146.422	34.3443	2.61524	269.932	164.24	447.059	70.2001	56.9573	138.46	119.885	242.164	150	189	176	128	1.25348
ENSMUSG00000023017	Asic1	8.71906	16.3344	28.2595	22.1365	68.3103	29.4886	2.12908	7.56758	26.617	28.124	72.242	14.2607	13.0376	23.832	23.719	42.6752	23	31	21	19	1.33651
ENSMUSG00000023018	Smarcd1	55.4327	48.4139	221.138	137.792	389.016	129.748	21.2237	26.8849	331.051	207.538	462.39	161.876	165.393	200.896	231.347	272.863	129	254	125	101	1.9748
ENSMUSG00000023019	Gpd1	138.732	286.014	270.284	709.721	469.974	383.101	111.134	157.392	366.42	390.243	1022.27	276.975	182.071	267.822	231.039	395.313	316	392	202	266	1.23979
ENSMUSG00000023020	Cox14	142.698	115.316	293.352	240.293	318.338	184.84	190.1	61.4773	372.998	357.084	564.612	267.015	237.819	286.995	299.975	538.856	193	366	88	123	1.8917
ENSMUSG00000023021	Cers5	34.5354	64.0699	349.948	200.054	551.066	191.891	70.4508	45.6722	403.378	293.465	758.008	224.639	135.305	334.319	331.166	420.558	188	363	182	185	1.92403
ENSMUSG00000023022	Lima1	441.459	388.508	1317.32	964.727	1214.87	817.612	223.544	226.004	1895.96	1346.14	3597.73	955.931	776.438	1402.02	945.097	1916.51	699	1604	438	911	2.29455
ENSMUSG00000023025	Larp4	816.052	508.452	1444.74	1029.96	1533.06	1017.23	521.327	252.707	1721.08	1267.91	1732.4	1330.98	1200.66	1118.52	1163.45	1412.3	890	1368	455	240	1.53678
ENSMUSG00000023026	Dip2b	226.87	202.494	586.968	313.46	1064.65	398.985	112.734	90.5173	745.704	468.861	967.372	419.047	482.113	542.085	314.303	625.59	375	571	322	207	1.52338
ENSMUSG00000023027	Atf1	184.539	218.013	467.053	456.217	569.241	329.382	266.42	232.501	701.58	639.96	772.709	453.788	445.842	535.256	496.647	755.102	340	600	141	134	1.76285
ENSMUSG00000023030	Slc11a2	390.39	677.719	456.727	743.705	583.211	534.801	377.114	203.771	921.412	1345.59	1002.73	1448.06	1193.59	703.714	789.672	1282.87	496	1086	176	272	2.18973
ENSMUSG00000023031	Cela1	1.32408e+06	1.497e+06	895495	1.30748e+06	893325	1.07855e+06	1.60178e+06	1.54123e+06	613785	765049	289484	923905	1.00324e+06	564924	690604	579430	1267367	678803	282396	224102	0.535601
ENSMUSG00000023032	Slc4a8	12.2121	12.8026	344.357	202.382	728.433	316.682	46.1844	7.99801	126.91	6.78323	98.3713	46.5387	13.9993	48.1148	138.854	54.6247	209	67	252	49	0.319677
ENSMUSG00000023033	Scn8a	0.590763	13.7933	18.0392	50.1415	1.17533	17.0366	0.569998	0	44.8361	6.86431	198.731	93.8103	0	28.0487	11.8885	29.0704	13	52	17	66	4.07758
ENSMUSG00000023034	Nr4a1	19.3365	13.4748	209.315	133.939	348.321	122.346	15.1107	6.71748	171.428	113.529	242.196	80.1116	69.4009	85.4108	135.791	138.8	109	130	122	57	1.19355
ENSMUSG00000023036	Pcdhgc4	7.2578	21.4354	202.943	11.7032	105.774	34.5057	155.679	43.4481	152.266	47.2966	377.31	24.5091	167.332	112.802	745.761	478.403	73	263	74	251	3.61338
ENSMUSG00000023039	Krt7	137.421	125.486	747.171	134.26	31.3838	366.736	85.7527	75.5856	1193.82	809.835	6508.87	620.48	294.643	1081.29	558.144	1197.65	213	1533	238	2036	7.19847
ENSMUSG00000023041	Krt6b	0	0	3.99935	0	0	0	0	0	3.02599	0	0	0	0	0	0	0	0	0	1	1	0.756621
ENSMUSG00000023043	Krt18	1646.38	2018.54	4359.91	2430.46	987.148	2537.09	1319.47	1612.81	6730.87	6316.65	13902	5859.86	5189.76	7311.82	6582.21	9517.67	2114	7676	1049	2821	3.63124
ENSMUSG00000023044	Csad	56.8932	269.17	339.189	474.542	457.051	152.641	49.9329	210.79	420.561	567.109	781.767	225.9	249.142	504.04	317.933	556.321	251	453	165	188	1.80219
ENSMUSG00000023045	Soat2	15.7058	9.77656	39.1206	13.5724	35.2237	64.5007	31.6449	8.47641	69.0601	43.8929	116.974	84.2832	141.921	83.9878	113.578	96.0105	27	94	19	31	3.43869
ENSMUSG00000023046	Igfbp6	68.9883	126.085	113.988	179.853	87.9673	96.0946	118.279	30.0247	453.404	238.044	881.836	137.865	148.739	239.033	217.163	393.921	103	339	44	246	3.29973
ENSMUSG00000023047	Amhr2	0	0	0	0	0	0.796083	0	0	0	6.90752	1.40533	0	0	0.795503	0	7.17604	0	2	0	3	20.4557
ENSMUSG00000023048	Prr13	153.53	178.398	830.604	403.072	887.274	394.455	243.291	115.892	1136.1	851.588	2101.75	398.31	471.344	742.072	1085.47	1192.15	401	997	302	535	2.4883
ENSMUSG00000023050	Map3k12	357.584	307.629	673.4	294.838	734.424	257.73	607.862	232.172	819.527	642.952	1301.46	618.325	467.502	741.962	960.59	1008.77	433	820	204	264	1.89318
ENSMUSG00000023051	Tarbp2	126.425	203.383	282.567	235.283	295.721	213.555	97.959	95.3483	353.972	300.529	459.052	266.24	290.029	342.873	261.909	361.604	194	330	79	65	1.70052
ENSMUSG00000023052	Npff	0	0.922859	11.0621	20.2204	25.7995	5.53995	4.5022	0	11.0488	10.1518	23.0568	37.2194	9.19694	0.922488	0	7.37018	9	12	10	12	1.45438
ENSMUSG00000023055	Calcoco1	174.11	185.401	409.222	235.768	454.998	238.846	72.1309	239.905	508.719	346.124	1017.06	187.955	179.639	510.697	383.398	685.462	251	477	125	276	1.89967
ENSMUSG00000023057	Fabp2	0	0	4.00677	0	0	0	0	0	13.9973	0	5.014	0	0	3.00766	0	0	1	3	1	5	5.49544
ENSMUSG00000023064	Sncg	3.99291	4.01171	8.00991	29.8296	67.0283	15.0563	14.648	1.00534	23.9083	28.1088	101.116	3.99222	13.9677	34.0947	46.2591	20.9937	18	34	22	30	1.89745
ENSMUSG00000023066	Rttn	14.939	12.012	69.8135	83.8663	171.338	46.5512	20.7638	0	72.0198	84.539	153.114	83.6189	38.6399	31.0469	114.723	68.1474	52	81	56	39	1.54036
ENSMUSG00000023067	Cdkn1a	719.801	174.095	859.126	640.57	788.87	589.984	253.031	80.6676	1056.71	1517.39	2314.11	1111.59	1257.74	1422.05	1641.37	1991.45	513	1539	300	435	2.99853
ENSMUSG00000023068	Nus1	816.175	527.422	1276.1	1029.12	1381.78	1031.28	799.932	313.858	1679.07	1658.61	2084.38	1240.56	1335.99	1179.2	1147.76	1636.33	897	1495	360	325	1.66701
ENSMUSG00000023070	Rgn	35.041	18.9775	13.9831	8.02613	7.99182	9.98672	17.6096	6.97971	17.0823	21.937	12.0343	19.9967	8.9885	24.9482	18.8007	10.9987	15	17	9	6	1.13652
ENSMUSG00000023072	Cep89	43.1048	56.2564	117.241	85.5686	329.835	51.3126	49.2052	31.9785	114.908	104.641	268.051	117.909	72.5881	187.576	72.6331	230.534	96	146	98	74	1.52889
ENSMUSG00000023073	Slc10a2	0	9.9654	1.99463	0	0	4.97947	0	0	19.1725	6.95477	45.1579	0	0	1.99054	12.8961	9.99754	2	12	4	15	5.67723
ENSMUSG00000023074	Mospd1	155.165	80.9142	288.596	200.961	330.501	203.661	124.214	125.491	268.415	219.139	323.986	160.924	169.915	236.608	229.622	283.997	189	237	86	55	1.25379
ENSMUSG00000023075	Akirin1	201.129	231.137	698.167	432.82	1338.04	466.496	237.936	104.007	875.028	839.002	1142.87	561.912	389.575	376.439	717.887	663.959	464	696	401	258	1.50056
ENSMUSG00000023078	Cxcl13	41.0255	10.0109	308.124	251.074	1012.19	252.341	136.951	0	193.384	28.013	106.298	2.99925	2.99682	5.00257	155.118	70.0312	251	70	330	74	0.280279
ENSMUSG00000023079	Gtf2ird1	100.235	83.7501	235.208	126.473	150.412	99.6667	56.1428	61.0989	228.932	247.778	578.392	162.528	170.434	297.125	390.539	484.652	114	320	58	151	2.8044
ENSMUSG00000023083	H2-M10.2	0	0	0	0	0	0	0	0	0	0	0	0	0	0	0	0	0	0	0	0	0
ENSMUSG00000023084	Lrrc71	18.2157	15.9093	50.2849	25.8248	39.3967	30.7859	16.4728	13.6243	36.3402	52.0577	61.4806	16.73	22.0063	12.317	43.4228	92.6006	26	42	13	27	1.60063
ENSMUSG00000023087	Noct	170.323	120.505	239.274	180.909	257.316	160.069	114.346	49.3073	345.681	407.058	436.8	203.881	320.352	144.368	325.628	321.975	162	313	68	97	1.93935
ENSMUSG00000023088	Abcc1	244.499	217.507	565.873	397.325	630.993	323.268	48.4955	145.97	693.879	453.508	1258.57	323.11	213.403	471.536	241.067	579.9	322	529	201	337	1.64533
ENSMUSG00000023089	Ndufa5	87.9702	201.88	229.738	230.831	225.935	135.598	234.041	138.845	279.1	267.035	366.51	218.687	214.976	277.03	350.709	264.698	186	280	57	55	1.50774
ENSMUSG00000023092	Fhl1	89.6067	132.449	125.714	287.811	247.031	117.185	78.4637	33.9008	282.828	249.948	717.664	249.67	65.5284	190.51	212.656	442.662	139	301	86	198	2.16827
ENSMUSG00000023093	Pate12	0	0	0	0	0	0	0	0	0	0	0	0	0	0	0	0	0	0	0	0	0
ENSMUSG00000023094	Msrb2	23.0036	20.0044	55.979	62.0112	57.9692	41.0171	45.9521	23.9979	63.1169	78.9555	165.375	65.9485	70.884	99.9595	88.8924	89.9838	41	90	17	33	2.1917
ENSMUSG00000023104	Rfc2	99.3297	145.499	529.893	268.352	808.634	285.896	192.671	54.3876	469.261	271.803	672.364	316.743	227.426	358.73	560.148	513.168	298	424	253	155	1.42144
ENSMUSG00000023106	Denr	127.228	191.83	539.868	347.586	485.255	363.337	143.696	196.196	575.586	521.042	703.271	356.9	358.061	679.137	739.323	614.412	299	568	158	148	1.89885
ENSMUSG00000023110	Prmt5	127.483	184.901	388.084	446.086	569.974	254.608	117.766	101.966	458.027	375.582	807.43	299.995	280.82	325.168	334.324	498.797	274	423	175	173	1.54283
ENSMUSG00000023118	Sympk	354.595	559.171	1179.33	907.99	1603.99	880.164	497.16	443.002	1558.27	1335.46	2278.79	1022.63	941.007	1142.14	1287.82	1801.76	803	1421	428	446	1.76921
ENSMUSG00000023120	Ldc1	0	0	0	0	0	0	0	0	0	0	0	0	0	0	0	0	0	0	0	0	0
ENSMUSG00000023122	Sult1c2	73.1107	127.787	147.778	117.506	150.82	161.689	102.744	148.426	167.98	93.6571	262.801	177.008	76.9111	104.722	116.836	199.98	129	150	30	63	1.1651
ENSMUSG00000023132	Gzma	4.03804	3.04115	68.7538	13.4515	106.146	4.05791	18.2983	1.01585	17.1337	5.07239	13.1608	5.04619	4.03527	11.1486	28.8704	10.1078	27	12	39	8	0.43224
ENSMUSG00000023140	Reg2	36230.6	191126	371630	37438.9	6336.48	45932.8	128402	40914.8	461147	502703	369287	297495	213637	393699	523100	437728	107251	399850	122847	104939	3.72815
ENSMUSG00000023143	Nagpa	72.213	97.6667	337.436	167.351	587.582	206.015	188.127	84.8665	393.609	276.651	627.318	236.608	134.18	193.497	274.116	364.085	218	313	172	153	1.43578
ENSMUSG00000023147	Get1	131.543	47.1831	122.18	124.006	154.445	86.036	91.6894	42.431	210.948	185.898	466.609	152.158	178.857	159.553	195.771	202.978	100	219	40	102	2.1923
ENSMUSG00000023150	Ivns1abp	3870.79	1482.27	3727.09	3407.83	4659.9	2844.76	1571.22	1132.9	5025.5	4885.75	6269.05	3881.44	3429.05	3916.9	3548.17	5014.41	2837	4496	1301	971	1.58482
ENSMUSG00000023151	Lrrc69	0	0	0	0	0	0	5.87805	0	0	0	0	0	0	0	0	0	1	0	2	0	0
ENSMUSG00000023153	Tmem52	1.58743	4.26164	1.76651	7.02957	0	0.885121	3.44813	4.85872	3.52118	6.22667	5.56724	0.849261	2.64179	0	0	4.41128	3	3	2	2	0.974003
ENSMUSG00000023156	Rpp14	205.731	149.238	416.765	294.85	451.766	231.383	226.79	43.9853	394.299	311.739	579.438	301.836	375.082	233.431	165.85	159.76	253	315	134	138	1.24792
ENSMUSG00000023159	Psg29	0	0	0	2.02068	0	0	0	0	0	0	0	0	0	0	0	0	0	0	1	0	0
ENSMUSG00000023165	Ssxb2	0	0	0	0	0	0	0	0	0	0	0	0	0	0	0	0	0	0	0	0	0
ENSMUSG00000023169	Slc38a1	196.981	78.2498	831.094	637.61	1716.54	645.094	104.009	52.8195	696.241	525.445	1324.85	411.379	283.766	480.229	376.367	619.23	533	590	567	325	1.10677
ENSMUSG00000023170	Gps2	77.6318	67.4189	186.846	171.811	287.57	114.736	88.1531	78.3534	267.563	209.726	289.071	102.386	249.192	188.587	249.884	340.987	134	237	77	72	1.7691
ENSMUSG00000023175	Bsg	2547.67	3559.44	4644.81	4148.82	3478.26	2946.72	2349.74	2804.46	5421.63	4778.63	8634.42	4363.11	3294.89	4447.86	4528.06	5707.14	3310	5147	799	1586	1.55498
ENSMUSG00000023176	Cpn2	0	0	4.98855	1.0083	0	0	0	0	14.1364	3.97523	0	4.00411	0	5.97341	0	0	1	4	2	5	4.68399
ENSMUSG00000023185	Ceacam14	0	0	0	0	0	0	0	0	0	0	0	0	0	0	0	0	0	0	0	0	0
ENSMUSG00000023186	Vwa5a	209.164	218.931	1194.09	467.805	998.662	478.806	216.49	141.929	1230.97	966.787	2113.05	617.349	442.406	1087.15	751.327	1235.85	491	1056	397	514	2.15109
ENSMUSG00000023191	P3h3	52.244	70.9779	185.741	143.894	153.652	85.2305	53.9073	17.0155	340.527	280.787	943.517	200.189	130.431	292.57	131.006	559.654	95	360	59	273	3.77452
ENSMUSG00000023192	Grm2	0	0	0	0	0	0	0	0	0	0	0	0	0	0	0	0	0	0	0	0	0
ENSMUSG00000023206	Il15ra	25.0736	17.5471	151.784	85.4723	219.786	67.5055	35.7379	13.3715	151.877	56.1491	115.412	32.0234	26.3445	58.8935	27.1027	76.4528	77	68	74	45	0.883133
ENSMUSG00000023210	Lcn9	0	0	0	0	0	0	0	0	0	0	0	0	0	0	0	0	0	0	0	0	0
ENSMUSG00000023216	Epb42	0	5.81361	2.71408	0	0	0	0	0	2.34888	12.1671	3.53732	0	0	0	0	0	1	2	2	4	2.11702
ENSMUSG00000023224	Serping1	325.934	459.141	2967.8	1580.54	2503.61	1663.52	528.82	100.169	4852.96	3346.92	10160.4	1549.57	1127.36	3610.43	3784.65	6413.85	1266	4356	1077	2888	3.44005
ENSMUSG00000023232	Serinc2	145.313	259.904	398.152	226.218	108.187	234.5	114.485	283.564	613.93	578.27	1782.24	388.603	309.551	816.605	729.745	1137.7	221	795	98	475	3.59067
ENSMUSG00000023235	Ccl25	26.6006	27.0876	43.9742	54.0845	73.9477	41.6773	50.8985	82.268	57.1108	101.317	137.534	39.1887	86.5911	65.0659	24.914	99.2276	50	76	20	37	1.52532
ENSMUSG00000023236	Scg5	15.9512	33.895	13.9488	36.8912	16.9354	30.91	36.0585	19.931	32.9579	45.8204	100.904	74.5837	31.8445	61.7693	117.163	134.538	26	75	10	39	2.93163
ENSMUSG00000023243	Kcnk5	17.4341	51.1499	49.4508	113.057	124.139	97.6316	12.7705	35.3471	233.882	101.146	205.081	72.2183	37.36	44.1599	62.9607	107.82	63	108	43	73	1.72587
ENSMUSG00000023247	Guca2a	0	0	0	0	0	0	0	0	2.00117	0	1.01529	0	0	0	0	0	0	0	0	1	3.01645
ENSMUSG00000023249	Parp3	22.539	19.811	241.374	275.586	571.999	229.276	81.4782	36.8277	230.528	295.605	639.373	134.052	159.998	281.518	337.173	382.832	185	308	189	158	1.66414
ENSMUSG00000023257	Cypt1	0	0	0	0	0	0	0	0	0	0	0	0	0	0	0	0	0	0	0	0	0
ENSMUSG00000023259	Slc26a6	213.778	318.41	246.328	270.109	246.668	207.95	133.857	238.572	236.697	238.385	227.605	196.465	197.476	180.668	221.632	268.082	234	221	53	28	0.942068
ENSMUSG00000023262	Acy1	106.012	102.649	117.816	126.301	112.803	74.1857	52.1662	60.8912	123.341	81.1241	196.448	88.5294	73.8549	90.3079	84.769	125.429	94	108	28	41	1.14742
ENSMUSG00000023263	9530002B09Rik	0	0	0	0	0	0	0	0	0	0	0	0	0	0	0	0	0	0	0	0	0
ENSMUSG00000023266	Frs3	14.6798	12.6946	13.2444	15.7438	53.3645	10.5799	1.0812	1.62403	10.6778	26.7657	45.4284	15.5046	20.1959	53.0329	8.08247	19.5786	15	25	16	16	1.61989
ENSMUSG00000023267	Gabrr2	2.31667	16.6917	1.33375	6.70673	20.75	2.66641	0	0.665323	8.57607	5.14803	2.40013	16.6177	11.3403	11.8152	8.59591	7.98625	6	9	8	4	1.41754
ENSMUSG00000023272	Creld2	4397.94	1434.3	1270.99	3116.39	2021.42	2500.84	4076.34	666.994	3389.35	4455.3	2766.09	4301.98	5008.71	1564.05	2369.7	3483.48	2436	3417	1345	1156	1.40305
ENSMUSG00000023274	Cd4	82.2365	27.5861	512.252	575.083	1932.59	609.317	91.5285	0	313.651	46.9877	135.199	6.68157	8.57843	31.3532	314.086	58.1893	479	114	642	130	0.238795
ENSMUSG00000023277	Twf2	74.6029	83.9534	720.227	250.434	720.692	296.793	78.7468	77.6704	498.341	308.522	711.052	262.637	156.951	416.807	392.349	533.311	288	410	280	173	1.42414
ENSMUSG00000023279	Bmp15	0	0	2.99562	0	0.999138	0	0	0	2.01822	0	4.01716	0	0	0	0.992424	6.00418	0	2	1	2	3.26227
ENSMUSG00000023284	Zfp605	4.29186	12.8077	75.1882	31.9063	147.826	18.005	8.38369	14.904	53.2081	34.911	116.366	29.1317	5.13355	26.4372	9.34152	57.1529	39	41	49	35	1.05863
ENSMUSG00000023286	Ube2j2	306.112	160.103	604.025	358.014	670.077	289.735	201.979	233.045	741.937	559.145	1021.28	567.854	549.126	295.411	409.576	538.881	353	585	187	218	1.65889
ENSMUSG00000023289	Sva	0	0	0	0	0	0	0	0	0	0	0	0	0	0	0	0	0	0	0	0	0
ENSMUSG00000023307	Marchf5	763.299	679.787	1187.94	998.921	1308.68	869.372	1062.44	529.768	1286.38	1415.63	1630.27	1345.19	1498.17	1099.53	1306.51	1290.06	925	1359	264	159	1.46912
ENSMUSG00000023328	Ache	0	2.3172	12.4041	20.2793	36.691	60.4968	16.5673	10.3093	9.24933	14.8938	22.5301	3.12477	1.20792	13.4941	9.28519	28.1137	20	13	20	9	0.640612
ENSMUSG00000023330	Dtwd1	40.0951	40.3508	86.1173	59.1732	66.4635	35.0673	42.1303	33.0376	127.068	68.0541	129.566	54.0721	81.0334	65.0727	103.96	87.1559	50	89	19	28	1.77912
ENSMUSG00000023333	Gcm1	0	0	0	0	0	0	0	0	0	0	0	0	0	0	0	0	0	0	0	0	0
ENSMUSG00000023336	Wfdc1	12.8763	24.2149	16.4612	38.8322	34.8597	22.2782	9.47784	1.93518	51.5361	26.1195	83.5562	46.7507	11.6122	6.77502	63.2327	73.6396	20	45	13	28	2.25694
ENSMUSG00000023341	Mx2	0	2.33588	212.175	36.959	229.223	12.3488	18.2052	1.55274	43.7715	20.9327	50.5191	14.0539	5.45812	27.2219	41.6657	34.6914	64	30	98	16	0.464732
ENSMUSG00000023345	Poc1a	1.24007	24.9383	65.8246	19.5621	46.4876	25.1781	28.0008	15.8359	34.4164	30.6152	52.3692	11.7611	25.6301	29.0002	31.2738	45.3854	28	33	20	12	1.14702
ENSMUSG00000023348	Trip6	37.8027	40.5512	157.632	61.281	101.341	81.6251	27.1175	27.5755	240.896	154.771	474.32	80.3711	101.488	157.429	169.891	256.734	67	204	45	125	3.05818
ENSMUSG00000023349	Clec4n	17.6794	0	427.205	54.579	196.559	116.332	59.1852	5.77404	452.146	445.235	1172.99	170.432	112.527	521.486	404.265	753.995	110	504	144	336	4.59708
ENSMUSG00000023350	Phf8-ps	0	0	0	0	0	0	0	0	0	0	0	0	0	0	0	0	0	0	0	0	0
ENSMUSG00000023353	Agap3	527.484	533.782	702.661	562.634	645.036	410.676	214.852	363.503	1074.08	1037.25	1188.42	813.806	596.294	866.496	556.29	942.606	495	884	158	224	1.78639
ENSMUSG00000023367	Tmem176a	385.795	459.149	2279.5	1177.19	1810.37	961.404	661.782	278.478	2892.04	2175.21	5572.98	1167.15	809.43	2412	2445.56	3099.26	1002	2572	720	1447	2.56732
ENSMUSG00000023387	Kcnk16	26.1376	42.9745	44.7504	29.6668	20.8212	42.8331	13.0893	25.0579	39.6098	84.2728	69.8431	86.7498	19.1217	98.9706	68.8288	96.8442	31	71	12	28	2.29992
ENSMUSG00000023391	Dlx2	0	0	0	0	0	0	0	0	0	0	0	0	0	0	3.97459	0	0	0	0	1	3.97459
ENSMUSG00000023393	Slc17a9	179.144	146.813	202.443	292.346	242.855	257.861	156.288	80.4118	318.476	532.603	412.602	459.424	428.32	306.189	353.102	538.989	195	419	69	90	2.14978
ENSMUSG00000023403	Stk31	0	0	0	0	0	0	0	0	0	0	0	0	0	0	0	0	0	0	0	0	0
ENSMUSG00000023411	Nfatc4	30.0547	26.1343	122.6	35.9948	72.1852	63.0857	51.7979	2.97589	128.429	159.211	497.172	70.827	48.6584	112.508	52.6253	234.451	51	163	36	148	3.22083
ENSMUSG00000023433	Cela3b	973400	820923	762798	903604	611692	881534	1.02132e+06	989999	551661	567607	372218	724607	869799	572524	729890	625882	870659	626774	136209	149356	0.719884
ENSMUSG00000023439	Gnb3	0	0	0	0	0	0	0	0	0	0	2.0073	0	0	0	0	5.00271	0	1	0	2	7.01001
ENSMUSG00000023443	Esx1	0	0	0	0	0	0	0	0	0	0	0	0	0	0	0	0	0	0	0	0	0
ENSMUSG00000023452	Pisd	128.69	201.99	583.492	335.466	521.45	242.641	116.604	135.315	640.245	640.291	1132.91	299.52	373.599	622.827	413.442	719.299	283	605	182	261	2.13719
ENSMUSG00000023456	Tpi1	516.14	803.869	2298.92	1091.99	1504.54	834.621	530.645	582.652	1664.4	1445.93	2943.53	1232.18	1035.09	1517.87	1533.94	1892.46	1020	1658	614	580	1.62499
ENSMUSG00000023460	Rab12	53.9601	44.0868	240.5	200.933	348.146	130.198	33.7493	13.9201	369.788	308.11	817.725	231.583	136.833	316.9	228.949	526.782	133	367	120	215	2.75616
ENSMUSG00000023467	Tulp2	0	15.1853	10.1749	0	0	7.0248	3.71825	2.00423	7.06325	0.90179	4.53603	3.01307	3.00986	0	0	7.60055	5	3	6	3	0.68555
ENSMUSG00000023473	Celsr3	7.27221	13.5383	50.0873	39.4565	3.6175	8.99907	3.55048	0	19.2351	25.1307	62.7755	20.8636	4.52805	18.927	12.5992	28.0906	16	24	19	17	1.51871
ENSMUSG00000023484	Prph	0	1.5933	8.76403	25.4633	4.78166	0	5.46456	0	2.40675	33.9327	14.1986	7.18047	4.78138	21.0956	12.637	25.8038	6	15	9	11	2.64911
ENSMUSG00000023495	Pcbp4	131.54	232.921	235.518	266.311	247.896	226.037	64.9239	247.329	357.99	332.087	448.364	177.509	325.443	274.067	320.063	406.772	207	330	70	82	1.59899
ENSMUSG00000023505	Cdca3	19.8351	12.0238	253.693	21.3739	194.42	57.7284	24.2554	8.68339	106.59	75.2828	189.002	42.3725	46.3303	150.034	102.322	163.01	74	109	95	54	1.47791
ENSMUSG00000023571	C1qtnf12	104.633	200.297	206.08	179.092	211.331	142.661	85.0646	144.485	215.519	175.675	259.644	130.893	137.6	244.387	191.265	298.046	159	207	48	59	1.29787
ENSMUSG00000023572	Ccndbp1	81.2689	158.181	407.037	247.827	557.185	242.28	82.2076	78.5964	394.363	289.17	518.693	259.531	181.229	422.958	447.507	510.026	232	378	174	122	1.63027
ENSMUSG00000023707	Ogfod2	260.146	261.154	273.521	287.202	311.666	279.837	140.794	314.472	416.494	512.391	488.408	271.312	347.604	309.916	347.332	433.617	266	391	55	86	1.46894
ENSMUSG00000023723	Mrps23	143.319	188.534	333.196	257.626	421.132	315.174	181.723	128.557	568.691	371.073	529.908	518.758	321.802	427.301	539.366	472.298	246	469	103	88	1.90386
ENSMUSG00000023737	1700082M22Rik	0	0	0	0	0.512729	0	0	0.511144	0	3.81485	0.514997	7.42614	0	0	0	0	0	1	0	3	11.4819
ENSMUSG00000023755	Rhebl1	1.76416	2.34201	30.194	15.6055	17.956	22.6415	13.9523	0	11.6266	7.29145	17.6972	8.70141	10.9391	19.4225	43.6221	16.483	13	17	11	12	1.29991
ENSMUSG00000023764	Sfi1	36.5531	39.0241	188.612	117.896	387.1	178.956	37.3976	35.1446	266.737	187.033	346.887	67.1863	143.946	145.232	213.766	225.938	128	200	123	85	1.56437
ENSMUSG00000023781	Hes7	2.00294	45.9264	40.9402	25.1045	9.98833	19.9632	37.1825	26.8995	41.2348	49.8229	39.1181	35.0007	20.9754	47.8768	69.3036	84.9914	26	49	15	20	1.86687
ENSMUSG00000023791	Pigx	64.9228	51.1332	179.938	79.6515	209.489	92.7798	108.213	17.0194	154.345	110	298.671	125.318	91.606	104.479	172.836	216.383	100	159	65	70	1.58581
ENSMUSG00000023795	Pisd-ps2	16.9255	5.70266	1.03874	13.0718	0	4.97322	0	0	8.47707	10.2749	17.7417	1.62983	1.62817	20.268	9.20385	11.4115	5	10	7	7	1.93314
ENSMUSG00000023800	Tiam2	12.4091	22.2295	31.1846	23.6695	23.064	27.9043	1.44411	27.0955	74.0332	52.222	145.958	46.3475	23.8212	52.9447	71.0918	86.117	21	69	10	37	3.26943
ENSMUSG00000023802	Nox3	0	0	0	0	0	0	0	0	0	0	0	0	0	0	0	0	0	0	0	0	0
ENSMUSG00000023805	Synj2	197.394	306.166	266.128	220.791	397.353	211.13	55.1295	88.0927	619.878	516.615	1016.9	307.786	332.027	403.631	258.722	728.731	218	523	111	257	2.40175
ENSMUSG00000023806	Rsph3b	418.741	365.506	599.538	470.254	433.431	485.066	305.074	473.905	767.323	752.26	979.251	882.578	699.502	635.797	818.023	888.488	444	803	88	112	1.80859
ENSMUSG00000023809	Rps6ka2	148.801	151.405	223.566	144.411	142.396	118.804	31.4915	108.274	333.026	330.455	543.407	282.048	129.774	240.596	220.476	362.115	134	305	54	122	2.28396
ENSMUSG00000023826	Prkn	7.72966	22.384	10.3743	13.5137	22.0012	7.75993	0	31.088	15.2804	36.0453	25.6995	18.1516	35.8868	41.5618	8.68534	50.3139	14	29	10	14	2.01674
ENSMUSG00000023827	Agpat4	66.4579	18.355	116.853	73.0477	132.73	83.6616	13.9041	48.4002	126.137	87.4234	310.208	102.151	73.9841	156.45	87.7345	109.48	69	132	42	77	1.90378
ENSMUSG00000023828	Slc22a3	0	0	18.9628	68.5263	128.83	39.8694	12.733	0	11.1009	3.97787	20.0798	0	0	0	6.946	4.00133	34	6	45	7	0.171447
ENSMUSG00000023829	Slc22a1	9.89945	0	23.3109	1.98495	1.97487	3.58775	6.77079	1.9702	11.1851	15.328	24.8723	55.2604	8.54037	22.1649	18.5933	23.9372	6	22	8	14	3.63405
ENSMUSG00000023830	Igf2r	416.041	856.177	816.217	866.385	1119.13	779.901	163.473	414.324	1745.24	1349.38	2776.33	770.323	654.219	1207.91	751.251	1668.93	679	1365	315	706	2.0111
ENSMUSG00000023832	Acat2	47.1593	78.9919	166.137	195.778	245.883	105.238	71.826	52.339	177.429	112.236	405.603	119.755	61.7921	118.671	203.63	259.161	120	182	74	109	1.51375
ENSMUSG00000023845	Lnpep	610.21	266.69	2075.79	1424.97	3760.32	1512.74	324.249	184.099	1657.09	1332.41	3032.92	816.851	702.968	1339.9	1040.42	1663.55	1270	1448	1222	732	1.14047
ENSMUSG00000023852	Chd1	242.621	145.772	545.865	380.442	1294	489.613	118.42	56.6117	617.78	432.846	1107.91	378.476	324.942	707.727	394.018	598.726	409	570	399	256	1.39381
ENSMUSG00000023861	Mpc1	349.339	386.135	566.878	781.681	730.829	603.888	817.742	286.11	645.862	545.196	783.269	510.404	517.525	498.151	719.725	652.668	565	609	206	107	1.07743
ENSMUSG00000023868	Pde10a	0	0	24.7489	15.2809	92.3252	63.861	3.02262	0.765214	103.147	48.117	236.244	78.7055	15.4206	65.2521	7.66027	59.0616	25	77	35	72	3.06798
ENSMUSG00000023873	1700010I14Rik	0	3.92412	18.581	15.8864	24.4994	3.33992	0	0	5.92798	0	18.666	5.57269	3.92282	19.6018	0	7.85937	8	8	10	8	0.929335
ENSMUSG00000023882	Zfp54	21.7114	10.8045	55.8562	39.6532	121.618	25.2008	9.363	4.75891	33.9869	71.3785	103.791	37.3192	47.7822	51.4833	52.1353	44.0006	36	55	39	23	1.52917
ENSMUSG00000023883	Phf10	298.095	266.748	507.065	435.338	516.728	338.189	440.894	222.988	773.265	742.345	1050.21	675.972	970.984	743.091	807.346	944.387	378	838	112	133	2.21662
ENSMUSG00000023885	Thbs2	18.0255	57.7054	493.81	143.009	327.894	209.776	35.2039	2.97246	596.659	526.603	1531.44	203.878	181.607	839.576	495.586	957.552	161	667	175	442	4.13918
ENSMUSG00000023886	Smoc2	116.173	346.948	222.455	215.536	174.699	207.023	123.979	183.766	692.383	657.496	1053.95	468.833	390.62	588.173	480.499	632.6	199	621	72	204	3.12122
ENSMUSG00000023892	Zfp51	37.0788	24.9372	104.79	64.3969	149.777	92.7236	48.9441	3.97786	87.6684	99.4969	163.556	79.0334	93.9117	80.7045	99.124	107.993	66	101	48	27	1.54092
ENSMUSG00000023902	Zscan10	0	0	2.99509	0	0	0	0	0	2.01198	1.99223	0	0	0	0	0	0	0	1	1	1	1.33693
ENSMUSG00000023903	Mmp25	0	10.9338	237.728	76.336	167.035	40.9363	14.2124	2.54281	109.012	7.26887	92.6762	7.315	4.86969	2.42679	60.6664	38.5315	69	40	88	43	0.587142
ENSMUSG00000023904	Hcfc1r1	184.079	292.587	349.977	327.22	257.572	222.978	294.747	196.074	460.729	458.849	600.815	301.79	405.375	394.297	567.968	555.147	266	468	61	102	1.76215
ENSMUSG00000023905	Tnfrsf12a	58.1924	30.7923	161.723	56.3719	33.7172	62.8448	56.2047	20.8814	405.209	545.893	998.969	226.748	268.289	396.489	366.252	637.695	60	481	44	249	7.99942
ENSMUSG00000023906	Cldn6	55.5369	40.1389	128.918	47.6913	24.5508	60.4734	16.9678	75.4966	220.648	234.6	404.82	137.588	128.004	354.779	403.59	455.77	56	292	35	128	5.20217
ENSMUSG00000023908	Pkmyt1	26.9885	28.5868	112.363	67.1508	125.076	49.9854	26.9742	1.03166	122.857	132.402	175.193	46.4249	62.7427	99.8818	58.8247	144.765	55	105	44	46	1.92418
ENSMUSG00000023909	Paqr4	71.4404	56.4261	144.901	87.4418	134.631	55.4697	36.9157	41.2536	231.827	169.789	691.014	145.254	140.935	126.814	150.462	151.782	79	226	41	191	2.87659
ENSMUSG00000023911	Flywch2	5.02148	5.06854	2.02185	3.98585	1.00941	8.12155	16.7149	0	8.98667	13.2139	12.8227	10.049	6.03021	17.2395	13.8416	21.1601	5	13	5	5	2.46387
ENSMUSG00000023912	Slc25a27	8.33202	6.83287	30.059	44.0157	50.5051	37.0683	0	9.08958	36.0368	61.6017	87.8732	24.952	35.2575	65.2878	32.9922	69.0363	23	52	19	22	2.22179
ENSMUSG00000023913	Pla2g7	32.246	38.7369	1259.05	199.834	617.729	296.512	83.3883	6.59671	824.121	497.747	1571.66	291.487	209.14	782.543	471.734	996.57	317	706	431	442	2.22763
ENSMUSG00000023914	Mep1a	0	4.98061	0	0	0	0.995597	0	0.992858	0	0.99347	1.00236	0.999427	0	0	0	25.9692	1	4	2	9	4.15614
ENSMUSG00000023915	Tnfrsf21	115.253	112.63	566.534	214.668	425.216	230.062	98.0061	48.2365	704.603	386.169	1239.18	222.143	158.06	385.767	321.475	573.99	226	499	181	348	2.20445
ENSMUSG00000023918	Adgrf4	2.08297	0	1.037	0	4.7443	2.07181	0	0	0	0	0	0	0	5.67957	1.0302	3.8013	1	1	2	2	1.05787
ENSMUSG00000023919	Cenpq	32.3828	21.8712	55.2587	40.0596	134.467	28.9464	25.1317	6.25074	92.9895	47.7785	123.742	39.0027	11.1902	48.458	98.8152	83.8006	43	68	40	37	1.58486
ENSMUSG00000023921	Mmut	676.737	577.061	713.146	885.58	767.913	625.094	478.34	362.733	1022.04	1045.45	1142.45	841.666	740.469	1151.5	720.683	1089.79	636	969	165	176	1.5244
ENSMUSG00000023923	Tbc1d5	90.0167	143.502	414.175	238.268	560.12	307.258	70.9424	70.482	516.181	301.222	989.849	239.266	194.055	374.964	280.004	543.339	237	430	180	259	1.81494
ENSMUSG00000023926	Rhag	0	0	0	0	0	0	0	0	0.408077	13.9064	0	0	0	0	0	0	0	2	0	5	14.3144
ENSMUSG00000023927	Satb1	273.399	17.9968	405.79	347.456	1607.46	483.822	104.512	7.19883	339.995	111.677	86.8856	20.011	33.6782	74.1658	287.811	99.772	406	132	517	117	0.324542
ENSMUSG00000023930	Crisp2	0	0	0	0	0	0	0	0	0	0	0	0	0	1.98836	0	0	0	0	0	1	1.98836
ENSMUSG00000023931	Efhb	0	0	3.19821	0.94543	0	0.93487	0	0	2.84032	3.73091	20.8306	13.995	1.87527	13.08	1.31697	12.1982	1	9	1	7	13.7574
ENSMUSG00000023932	Cdc5l	197.039	205.925	702.37	452.836	969.013	413.608	182.732	130.247	591.622	546.982	841.892	374.499	365.041	531.995	506.95	678.059	407	555	297	156	1.36366
ENSMUSG00000023935	Spats1	5.00748	0	32.3765	8.33525	7.93019	11.1711	2.9299	0	22.5864	13.4469	33.0136	13.2829	3.54783	12.3074	0	8.73912	8	13	10	10	1.5782
ENSMUSG00000023938	Aars2	56.2579	138.253	89.6016	87.4854	170.544	89.3563	21.5292	29.1577	146.238	189.384	284.474	50.8313	92.3541	142.661	79.1765	138.786	85	140	51	73	1.6475
ENSMUSG00000023939	Mrpl14	118.887	118.641	224.644	150.996	146.13	103.858	160.022	84.4606	259.72	243.316	299.262	162.886	133.589	156.013	182.783	263.561	138	213	43	61	1.53582
ENSMUSG00000023940	Sgo1	2.57146	1.7047	60.5617	60.6962	60.6014	22.9996	11.72	77.6978	50.0318	26.3464	70.3648	11.1224	17.0862	145.814	20.3554	41.0379	37	48	31	44	1.28004
ENSMUSG00000023942	Slc29a1	110.912	130.659	526.367	449.494	704.745	309.547	110.371	120.115	873.924	692.905	1422.75	464.399	269.986	619.69	570.298	1080.63	308	749	230	367	2.43463
ENSMUSG00000023943	Sult1c1	0	0	0	0	0	0	0	0	0	0	0	0	0	0	0	0	0	0	0	0	0
ENSMUSG00000023944	Hsp90ab1	6829.42	4518.97	11383.6	9361.53	19015.7	8255.92	2706.79	3500.88	17799.1	14899.7	27547.3	8627.05	11433.6	10166.4	9251.19	16696.1	8197	14553	5294	6283	1.77544
ENSMUSG00000023945	Slc5a7	0	5.26096	0	2.12773	0	3.15457	3.10099	0	1.0654	0	3.17857	7.39473	0.819461	8.40678	0	1.64009	2	3	2	3	1.64941
ENSMUSG00000023947	Nfkbie	24.2314	32.3417	385.556	252.674	886.239	224.739	47.3401	3.00668	356.633	155.589	455.761	82.6522	57.3765	134.845	200.278	226.241	232	209	298	136	0.899386
ENSMUSG00000023949	Tcte1	0	0	0	0	7.59797	3.05904	2.00297	0	0	0	0	0	0	0	0	0	2	0	3	0	0
ENSMUSG00000023951	Vegfa	738.109	317.696	689.903	849.2	662.874	701.548	355.237	210.175	1295.69	2038.06	2028.69	1596.79	1671.85	1625.98	1139.51	2010.54	566	1676	235	340	2.96307
ENSMUSG00000023952	Gtpbp2	286.579	112.369	488.075	585.052	949.288	463.383	108.965	78.0578	688.823	1082.12	1276.86	510.513	1000.3	655.635	483.649	870.441	384	821	300	284	2.13829
ENSMUSG00000023953	Polh	55.8391	59.3717	209.338	172.089	441.681	103.364	42.3135	41.9897	159.639	184.107	187.141	94.631	91.163	123.321	142.877	186.536	141	146	137	40	1.03857
ENSMUSG00000023959	Clic5	86.2505	52.8099	60.8387	108.93	85.8393	95.5865	36.2359	25.8004	91.9107	88.3958	178.687	139.125	53.964	138.315	47.6472	108.998	69	106	30	45	1.53369
ENSMUSG00000023960	Enpp5	392.139	284.901	417.693	469.089	623.313	416.476	237.095	288.728	506.823	431.325	643.33	395.772	403.664	539.078	508.705	589.536	391	502	124	89	1.28401
ENSMUSG00000023961	Enpp4	94.5373	82.5964	386.21	311.306	660.785	275.498	51.2049	22.528	247.005	177.195	518.603	182.022	103.329	199.798	194.791	227.078	236	231	218	124	0.981512
ENSMUSG00000023963	Cyp39a1	1523.99	667.105	548.161	1263.57	1216.01	837.248	927.875	635.2	953.111	1089.44	786.879	1359.37	1222.96	791.521	647.905	653.847	952	938	349	265	0.985022
ENSMUSG00000023964	Calcr	0	0	0	6.24774	0	0	0	0	1.96332	0	0	0	0	0	0	0	1	0	2	1	0.314245
ENSMUSG00000023965	Fbxl17	72.429	128.347	331.284	178.111	347.47	195.66	143.966	130.432	375.584	314.681	667.671	189.959	238.825	337.396	277.603	356.774	191	345	99	144	1.80565
ENSMUSG00000023966	Rsph9	38.6984	14.5201	72.5131	13.4866	9.66337	32.9306	31.1573	12.5994	80.0989	70.4033	156.029	73.7212	23.1454	111.282	30.4822	69.5591	28	77	21	42	2.7252
ENSMUSG00000023967	Mrps18a	175.792	205.635	223.465	239.743	218.069	190.958	171.49	195.87	361.855	367.794	390.316	277.115	267.365	285.966	412.657	424.756	203	348	24	63	1.71979
ENSMUSG00000023968	Crip3	0	0	3.0657	2.86609	12.1344	10.5127	5.75873	0	0	0	1.31342	0	1.99783	0	0	4.00291	4	1	5	1	0.213008
ENSMUSG00000023971	Rrp36	62.4632	54.9141	131.419	116.316	268.503	76.6257	33.6218	54.5249	153.938	139.19	355.229	102.463	167.382	149.869	104.462	258.047	100	179	76	86	1.79184
ENSMUSG00000023972	Ptk7	226.82	478.28	387.312	358.265	253.586	330.097	115.042	282.129	1096.8	855.353	1844.93	624.272	542.103	789.512	406.743	1200.66	304	920	111	460	3.02705
ENSMUSG00000023973	Cnpy3	266.303	442.344	664.851	586.488	716.487	482.372	251.05	234.754	986.008	935.577	1290.53	588.022	668.148	689.489	742.175	910.935	456	851	191	228	1.86873
ENSMUSG00000023977	Ubr2	747.794	940.687	1112.29	1098.22	1669.75	1203.32	278.975	457.271	1953.48	1717.72	2115.56	1319.28	1360.17	1644.97	1281.94	1782.35	939	1647	441	307	1.75479
ENSMUSG00000023978	Prph2	0	0	0	0	0	0	0	0	0	0	0	0	0	0	0	0	0	0	0	0	0
ENSMUSG00000023979	Guca1b	7.85236	0	0	7.87038	15.0298	7.10827	4.79548	0	13.3199	16.9239	4.9158	15.4691	16.6863	0	0	3.92076	5	9	5	7	1.66999
ENSMUSG00000023980	Taf8	209.515	80.8842	234.322	168.693	400.27	157.247	45.975	42.4374	266.566	218.588	420.266	143.517	95.5122	188.076	116.246	253.411	167	213	119	104	1.27091
ENSMUSG00000023982	Guca1a	0	4.00933	1.00074	5.96716	7.99995	5.0155	11.7158	8.03598	7.97096	11.0344	14.0128	9.97825	19.9483	15.0321	28.5425	18.9881	5	16	4	7	2.8691
ENSMUSG00000023984	Gm20517	0	5.94017	5.32636	0	0	13.8782	0	8.91827	0	0	0	7.8005	0	0	0	4.34841	4	2	5	3	0.35666
ENSMUSG00000023987	Pgc	9.00649	17.9898	9.99156	4.00759	5.99515	17.99	55.7484	2.99502	216.76	176.673	103.268	46.9795	9.98566	100.865	142.374	612.91	15	176	17	189	11.3948
ENSMUSG00000023988	Bysl	105.489	274.64	245.203	255.923	361.87	220.552	109.625	102.534	482.709	457.571	359.945	373.459	396.623	201.198	192.531	308.864	209	347	95	107	1.65464
ENSMUSG00000023990	Tfeb	62.7083	52.5667	277.106	211.62	380.579	202.709	82.849	56.7861	299.755	173.851	288.427	111.56	52.9322	126.021	176.241	175.519	166	176	122	84	1.05832
ENSMUSG00000023991	Foxp4	284.36	387.302	706.594	688.848	1236	609.451	139.682	300.734	1258.75	1328.07	1756.1	732.187	730.96	977.247	718.135	1203.42	544	1088	347	368	1.99975
ENSMUSG00000023992	Trem2	5.56178	5.35137	274.562	30.3658	18.6569	20.5738	14.6338	5.57275	329.464	191.06	459.699	92.3959	117.239	216.878	203.286	240.454	47	231	92	118	4.93095
ENSMUSG00000023993	Treml1	0	0	0	0	0	2.2934	0	0	1.13786	1.37762	10.2927	0	0	0	0	0	0	2	1	4	5.58478
ENSMUSG00000023994	Nfya	96.7497	83.8098	530.408	345.051	964.067	437.11	82.2269	43.3188	679.537	450.671	876.6	291.199	284.614	300.261	344.896	523.357	323	469	319	215	1.45239
ENSMUSG00000023995	Tspo2	0	1.46761	0	0	0	0	0	0	7.31363	0.684666	9.14934	0	0	0	0	11.7167	0	4	1	5	19.6676
ENSMUSG00000023999	Kif6	0	0	0	0	3.23318	0	0	0	0	0	5.59149	0	0	0	14.0046	0	0	2	1	5	6.06094
ENSMUSG00000024002	Brd4	455.879	691.514	744.452	462.885	1475.7	731.33	185.82	173.475	1433.25	1016.18	1806.91	471.594	560.927	817.52	428.029	1177.8	615	964	415	492	1.56719
ENSMUSG00000024006	Stk38	372.122	188.602	905.209	965.681	1639.32	652.187	367.069	118.272	1085.55	921.055	1697.74	689.413	505.74	907.087	765.835	925.862	651	937	507	354	1.43963
ENSMUSG00000024007	Ppil1	38.3998	43.1267	178.257	107.683	278.862	90.0826	71.3013	26.8652	209.933	213.41	305.829	88.2115	72.4325	105.963	173.594	179.335	104	169	86	78	1.61604
ENSMUSG00000024008	Cpne5	3.54515	38.0072	3.53153	9.78561	27.382	4.41074	0	0	3.56368	0	3.54994	0	1.7673	0.881538	6.1358	7.07582	11	3	14	3	0.265099
ENSMUSG00000024011	Pi16	83.426	280.484	348.365	201.865	168.268	300.663	67.1528	41.8015	1356.44	824.697	4853.08	407.578	313.409	963.591	440.826	1715.38	187	1359	116	1494	7.28875
ENSMUSG00000024012	Mtch1	530.614	798.348	1743.82	1268.36	1461.74	897.007	724.188	756.651	2243.46	1930.96	4216.47	1854.25	1222.95	1885	2037.07	2674.33	1023	2258	421	889	2.20817
ENSMUSG00000024013	Fgd2	22.6686	21.6607	675.503	201.579	704.665	342.058	52.3983	16.0381	455.165	267.86	638.974	65.2221	74.3917	222.709	192.337	349.454	255	283	292	194	1.11271
ENSMUSG00000024014	Pim1	74.5374	87.8282	774.492	237.222	703.71	313.052	100.224	105.043	546.966	453.655	1146.03	253.266	182.728	514.587	478.19	781.679	300	545	284	304	1.81841
ENSMUSG00000024018	Ccdc167	145.279	184.099	304.795	336.043	293.628	359.001	143.707	122.783	503.589	507.952	466.366	443.121	414.987	362.728	289.083	557.055	236	443	97	86	1.87626
ENSMUSG00000024019	Cmtr1	269.499	184.121	841.099	583.543	1734.6	537.006	22.0451	239.639	1549.83	604.505	1072.74	310.594	272.508	725.507	268.646	1048.58	551	732	545	464	1.32672
ENSMUSG00000024026	Glo1	403.419	458.934	708.278	642.381	605.22	475.842	395.372	347.884	817.01	1001.8	1438.47	709.496	581.861	891.273	848.703	1070.22	505	920	131	260	1.8227
ENSMUSG00000024027	Glp1r	434.889	758.967	756.602	565.697	515.867	591.036	222.402	595.434	1036.57	944.99	1433.74	926.817	722.885	1192.19	866.705	1448.83	555	1072	174	265	1.93041
ENSMUSG00000024028	Tff2	36779.4	43407	36745.8	36412.4	27002.2	37497.2	53953.1	47054.4	43827.1	43044.9	31664.4	58701	58747.8	48235.9	64713.9	51392.4	39856	50041	8150	10667	1.25553
ENSMUSG00000024029	Tff3	0	6.09317	2.01795	57.2829	0	0	3.89068	1.03008	122.658	0	124.654	0	0	11.1924	0	9.00154	9	33	20	56	3.8044
ENSMUSG00000024030	Abcg1	152.079	109.843	927.692	514.528	1354.33	497.98	82.0862	103.968	1174.71	347.474	1364.46	540.405	218.38	891.432	435.9	772.495	468	718	464	407	1.53514
ENSMUSG00000024032	Tff1	230.177	528.852	308.379	354.05	114.148	426.903	1450.54	89.9267	768.916	851.716	1006.8	378.853	158.536	780.475	863.341	1938.23	438	843	435	524	1.92604
ENSMUSG00000024033	Rsph1	3.34824	0	5.50634	1.11443	8.25815	5.51081	0	0	8.27726	22.3596	18.3826	12.2689	2.22923	6.70583	24.4813	8.26094	3	13	3	8	4.3376
ENSMUSG00000024034	Tmprss3	6.88811	8.81322	11.7576	3.95279	4.90169	2.93631	1.92233	1.12994	8.90669	5.86016	8.86709	6.81789	2.94285	10.7592	10.7073	0	5	7	4	4	1.29689
ENSMUSG00000024036	Slc37a1	45.1433	63.7247	242.02	164.073	218.241	119.622	61.402	93.0198	275.102	206.629	505.487	128.076	73.7152	138.116	159.443	307.637	126	224	75	138	1.7813
ENSMUSG00000024037	Wdr4	62.5551	73.0589	251.394	175.565	149.483	87.5923	57.089	41.3624	257.254	243.752	423.659	296.494	148.666	202.192	162.682	321.887	112	257	73	91	2.28993
ENSMUSG00000024038	Ndufv3	329.616	334.94	399.269	384.151	422.889	329.695	279.924	225.996	429.03	517.416	536.723	462.13	354.92	422.103	554.448	574.797	338	481	65	77	1.42309
ENSMUSG00000024039	Cbs	2805	5231.67	2982.63	4349.17	2675.39	2738.38	2201.85	3557.79	4477.5	4831.31	3666.83	4582.74	4394.82	3857.33	3329.09	4589.33	3318	4216	1011	530	1.27078
ENSMUSG00000024041	Cryaa	0	0	8.06633	0.899435	0	1.79762	3.5152	0	2.70273	0	0	0	0	0	0	0	2	0	3	1	0.189286
ENSMUSG00000024042	Sik1	183.28	121.927	441.397	300.949	646.886	301.401	103.927	92.1036	458.697	356.697	790.084	386.885	225.853	177.303	209.658	327.226	274	367	193	196	1.33785
ENSMUSG00000024043	Arhgap28	54.3775	180.989	128.649	84.5595	208.759	88.3548	42.0577	30.169	146.914	102.827	280.526	191.348	149.168	172.511	136.177	169.238	102	169	65	52	1.64896
ENSMUSG00000024044	Epb41l3	23.4507	54.928	110.221	170.955	264.594	132.108	54.3981	49.5115	87.9027	52.9144	265.513	92.5051	15.7535	150.4	148.116	116.431	108	116	80	76	1.08065
ENSMUSG00000024045	Akap8	461.318	93.7006	911.926	710.553	1671.55	1005.95	187.59	232.401	648.534	726.825	1522.61	472.068	598.895	837.701	518.501	944.727	659	784	531	338	1.1886
ENSMUSG00000024048	Myl12a	183.114	181.765	898.601	576.681	1017.08	380.82	424.602	106.417	1250.16	1157.78	2147.14	663.22	559.617	825.777	1551.61	1582.81	471	1217	338	536	2.58368
ENSMUSG00000024049	Myom1	41.6694	5.2838	102.795	95.3725	92.5644	32.0954	24.2901	5.26251	53.8814	238.28	175.782	49.0032	32.4055	140.434	233.1	252.355	50	147	41	92	2.94301
ENSMUSG00000024050	Wiz	132.868	394.953	374.037	346.317	522.838	381.121	74.2851	190.978	944.544	648.955	1225.06	440.77	481.55	471.182	353.588	856.539	302	678	153	304	2.24299
ENSMUSG00000024052	Lpin2	309.736	128.484	488.514	287.544	709.115	351.439	44.648	111.576	462.56	466.514	1040.06	404.046	349.613	525.895	337.293	496.629	304	510	219	224	1.67936
ENSMUSG00000024053	Emilin2	35.3153	88.4511	569.056	80.7263	85.7682	92.4543	46.7369	19.9098	1010.98	830.803	1731.23	427.55	184.672	429.763	212.059	735.557	127	695	181	511	5.46202
ENSMUSG00000024054	Smchd1	198.887	76.4812	1512.36	565.399	2839.87	617.132	382.011	37.7697	765.299	398.178	1064.18	387.911	459.424	493.635	674.1	713.626	779	620	956	231	0.795572
ENSMUSG00000024055	Cyp4f13	86.5388	111.386	281.953	272.762	214.812	162.313	61.3456	115.145	255.193	276.097	520.923	194.971	189.588	288.632	267.057	376.453	163	296	85	108	1.81351
ENSMUSG00000024056	Ndc80	0	8.46304	129.126	11.0124	114.372	26.6628	15.2195	0	31.1005	44.1436	119.773	13.781	7.76911	68.1034	56.7489	67.2454	38	51	52	36	1.34052
ENSMUSG00000024059	Clip4	20.1141	0	36.9168	6.90384	27.0849	9.64521	14.3208	0	48.8097	49.6248	108.161	43.053	11.7638	33.7012	30.0398	73.334	14	50	13	30	3.46554
ENSMUSG00000024063	Lbh	3592.48	3854.04	5164.63	4413.35	5656.92	4173.87	1956.09	3384.94	5698.36	6187.4	7226.52	5622.17	5174.56	6657.05	6079.89	7088.66	4025	6217	1136	727	1.54473
ENSMUSG00000024064	Galnt14	0	5.05125	12.1013	7.10623	3.50065	5.04997	5.94107	0	3.05064	1.0063	7.09734	4.52986	8.29547	14.3407	7.01348	7.52747	5	7	4	4	1.36415
ENSMUSG00000024065	Ehd3	19.0479	20.9343	229.451	277.056	823.662	240.101	38.1851	2.97977	192.703	132.199	439.675	111.072	53.9555	154.322	174.588	199.029	206	182	274	114	0.882601
ENSMUSG00000024066	Xdh	179.591	113.553	1339.37	491.974	890.374	428.677	119.716	59.8306	1120.53	893.484	2477.49	434.267	305.519	583.185	770.434	1192.33	453	972	453	683	2.14658
ENSMUSG00000024067	Dpy30	83.8126	68.5728	142.765	134.184	194.07	75.6254	110.989	67.7434	202.192	186.779	250.339	103.57	102.763	202.794	193.265	239.302	110	185	45	55	1.68725
ENSMUSG00000024068	Spast	335.202	311.472	557.221	420.942	628.682	369.777	215.334	217.203	510.176	493.911	792.342	415.706	390.495	394.511	446.348	438.341	382	485	149	131	1.2703
ENSMUSG00000024069	Slc30a6	115.461	117.126	223.884	177.923	196.215	194.497	126.869	65.7211	244.663	234.949	338.984	281.392	243.986	219.01	262.864	297.991	152	265	54	39	1.74415
ENSMUSG00000024070	Prkd3	232.598	147.396	729.889	549.463	985.475	556.264	176.246	86.1382	894.163	715.664	1568.65	526.35	340.894	743.287	540.886	1161.22	433	811	323	395	1.87417
ENSMUSG00000024072	Yipf4	319.94	373.47	739.123	522.625	625.125	391.955	513.554	286.596	750.216	606.955	1062.96	479.693	504.091	600.96	942.645	843.535	472	724	157	212	1.53512
ENSMUSG00000024073	Birc6	767.485	397.92	2190.01	1354.78	3438.48	1679.9	1037.23	340.815	1608.69	1468.64	2365.85	1429.96	1771.44	1335.68	1710.46	1382.27	1401	1634	1036	334	1.16654
ENSMUSG00000024074	Crim1	169.261	268.934	283.833	349.131	532.497	298.582	72.3823	69.1905	493.38	544.667	1135.18	548.354	245.767	409.978	235.279	622.688	255	529	153	283	2.07225
ENSMUSG00000024076	Vit	6.22928	13.435	16.3948	37.9314	31.8423	19.2679	7.09902	2.0607	22.4026	1.0309	37.8193	22.802	6.75854	6.73922	13.35	24.8632	17	17	13	12	1.01121
ENSMUSG00000024077	Strn	193.879	94.4184	406.794	373.106	670.522	364.428	131.971	77.9856	583.195	513.781	983.293	258.588	191.307	458.927	285.117	521.298	289	474	203	250	1.64087
ENSMUSG00000024078	Ttc27	56.7857	112.054	237.179	171.496	288.812	165.432	173.042	70.1654	297.08	265.898	349.744	245.596	148.78	198.371	316.532	317.575	159	267	79	68	1.67815
ENSMUSG00000024079	Eif2ak2	60.9766	42.6939	898.342	141.39	909.377	188.178	36.9124	63.7566	388.23	330.312	1015.87	176.897	137.609	419.549	237.286	303.243	293	376	381	276	1.285
ENSMUSG00000024081	Cebpz	406.457	272.825	878.987	615.469	1138.87	534.111	177.281	118.068	819.184	802.292	1094.98	814.561	641.453	595.305	560.347	769.991	518	762	353	170	1.47224
ENSMUSG00000024082	Ndufaf7	67.2488	33.7263	165.684	202.657	127.806	67.4297	123.054	40.62	164.424	173.018	277.778	141.703	124.431	197.853	226.118	258.831	104	196	61	55	1.88856
ENSMUSG00000024083	Pja2	502.663	390.938	956.372	800.591	961.841	829.374	473.655	210.953	1337.55	1043.35	1697.77	1029.58	1035.51	1031.91	914.579	1228.79	641	1165	282	253	1.81786
ENSMUSG00000024084	Qpct	27.2907	38.9406	259.892	74.6646	63.2948	59.697	53.6842	24.6964	280.443	170.562	325.037	143.926	93.0537	171.762	145.623	348.004	75	210	77	94	2.78732
ENSMUSG00000024085	Man2a1	2161.93	1650.66	2609	2628.29	3283.35	2443.28	1274.27	1201.53	3936.26	3615.91	4795.25	2966.7	2273.93	2919.75	1781.82	2954.85	2157	3156	730	949	1.46325
ENSMUSG00000024087	Cyp1b1	122.505	62.5325	609.002	435.939	1103.08	614.876	99.4863	13.8858	982.561	624.217	1770.29	305.765	244.578	1085.28	683.236	896.735	383	824	380	487	2.15355
ENSMUSG00000024088	4930583I09Rik	0	0	0	0	0	0	0	0	0	0	0	0	0	0	0	0	0	0	0	0	0
ENSMUSG00000024091	Vapa	497.471	467.81	1126.39	976.993	1231.34	636.133	837.761	451.283	1469.05	1172.76	1813.38	1066.46	1199.99	1234.99	1423.35	1330.28	778	1339	310	233	1.72047
ENSMUSG00000024095	Hnrnpll	157.061	142.237	536.687	357.907	501.438	275.012	123.442	129.931	587.935	516.229	1014.87	366.788	380.741	547.139	547.698	689.968	278	581	170	204	2.09171
ENSMUSG00000024096	Ralbp1	679.283	642.624	1090.35	960.792	1125.82	881.863	324.82	544.636	1535.85	1383.35	2255.31	1132.36	974.644	1319.01	1017.24	1621.96	781	1405	280	415	1.7983
ENSMUSG00000024097	Srsf7	283.685	201.406	1238.32	859.052	1843.33	673.163	478.287	109.895	1054.77	966.713	1458.1	764.99	774.19	878.137	1029.55	1146.83	711	1009	591	226	1.41957
ENSMUSG00000024098	Twsg1	450.074	256.911	740.655	618.698	886.455	841.782	286.881	189.802	1315.73	1077.11	2664.22	893.317	727.314	1645.62	1088.06	1571.27	534	1373	276	609	2.57129
ENSMUSG00000024099	Ndufv2	458.393	410.204	746.3	749.65	733.559	518.649	695.521	372.264	832.219	759.516	948.661	617.843	624.573	730.348	866.395	935.738	586	789	162	128	1.34811
ENSMUSG00000024101	Washc1	97.4685	148.413	369.105	236.357	388.91	181.154	99.8328	169.97	384.783	352.829	485.158	192.606	232.433	405.877	302.281	434.927	211	349	113	100	1.65024
ENSMUSG00000024104	Washc2	195.696	154.087	561.643	538.383	916.116	544.131	100.043	163.072	802.083	499.393	1583.27	573.064	380.581	945.209	357.339	604.991	397	718	288	402	1.81078
ENSMUSG00000024105	Themis3	0	5.98366	1.99558	5.02958	0.99828	3.98731	0	2.98287	4.02957	2.98436	19.0602	0	0.998847	17.9307	1.98194	16.995	3	8	2	8	3.05
ENSMUSG00000024107	Lhcgr	0	0	0	0	0	0	0	0	3.03482	0	0	0	0	0	0	0	0	0	0	1	3.03482
ENSMUSG00000024109	Nrxn1	15.811	0.439787	19.7331	6.46611	97.9828	58.8677	3.89116	0	27.0642	14.1225	100.389	16.9706	28.0089	1.90626	16.284	41.5937	25	31	35	30	1.21235
ENSMUSG00000024112	Cacna1h	70.8278	6.61777	83.7105	79.0161	56.5736	28.2772	0	25.999	36.2038	49.9956	71.486	8.02619	11.3522	18.5043	56.2304	39.1451	44	36	33	23	0.828847
ENSMUSG00000024114	Prss41	1.13385	0	0	1.13287	0	0	2.97158	0	0	5.67321	0	0	0	0	0	6.03149	1	1	1	3	2.23445
ENSMUSG00000024116	Prss21	0	0	0	0	0	0	0	0	0	0	0	0	0	0	0	0	0	0	0	0	0
ENSMUSG00000024118	Tedc2	24.5405	20.3292	70.0141	49.4447	74.1298	22.4975	33.625	54.7404	61.3335	51.4596	99.2282	20.9015	51.0119	46.4646	17.049	50.1149	44	50	22	25	1.1381
ENSMUSG00000024120	Lrpprc	290.616	256.558	610.066	446.025	949.682	442.336	152.972	104.375	711.615	498.864	839.602	494.922	345.583	490.938	375.345	584.566	407	543	275	166	1.33475
ENSMUSG00000024121	Atp6v0c	808.946	1187.74	3065.79	1710.19	2542.67	1460.67	1219.97	786.012	3704.69	2947.55	4693.52	1779.77	1666.08	2358.73	3031.93	3747.83	1598	2991	817	1042	1.87217
ENSMUSG00000024122	Pdpk1	502.387	395.293	911.9	683.814	1342.33	793.567	332.814	226.425	968.428	1000.09	1385.53	837.175	641.897	769.237	578.22	889.784	649	884	366	251	1.36269
ENSMUSG00000024124	Prss30	6.11446	0	49.1354	18.7094	22.8981	5.3901	0	0	19.8637	2.24474	9.0162	0	1.84141	0	20.2606	3.68743	13	7	17	8	0.556631
ENSMUSG00000024125	Sbpl	0	0	0	0	0	0	0	0	0	0	3.01252	0	0	0	0	0	0	0	0	1	3.01252
ENSMUSG00000024127	Prepl	194.104	176.112	374.995	299.242	424.123	349.113	92.6737	153.233	430.51	426.98	817.684	388.323	374.427	450.124	294.299	521.401	258	463	120	157	1.7948
ENSMUSG00000024128	Sbp	0	0	0	0	0	0	0	0	0	0	0	0	0	0	0	0	0	0	0	0	0
ENSMUSG00000024130	Abca3	346.255	590.38	729.481	579.834	990.437	619.234	53.5577	422.678	1239.21	791.723	1885.44	596.495	499.944	934.758	412.312	1299.46	541	957	277	496	1.76814
ENSMUSG00000024131	Slc3a1	7.08422	0	6.03919	5.0995	2.09879	1.03316	0	0	6.39939	1.04334	14.5314	0	0	0	7.33378	7.21208	3	5	3	5	1.71015
ENSMUSG00000024132	Eci1	135.886	176.329	332.65	369.377	462.698	170.274	160.819	170.13	419.666	369.363	518.093	309.167	270.151	298.425	330.066	416.017	247	366	123	82	1.48165
ENSMUSG00000024134	Six2	0	0	0	0	0	0	0	0	27.1963	7.97009	8.03026	0	0.999504	0	0	4.00187	0	6	0	9	48.1981
ENSMUSG00000024135	Srbd1	46.0283	50.0199	148.196	119.712	218.393	88.8003	42.8767	22.3575	212.34	153.211	290.933	81.0757	80.0578	178.381	136.674	187.571	92	165	67	70	1.79288
ENSMUSG00000024136	Dnase1l2	1.44161	2.34135	16.5215	23.1919	16.5995	26.6684	6.91508	0	11.4912	11.3395	13.7718	12.3566	7.83574	9.3691	8.87231	20.542	12	12	10	4	1.02027
ENSMUSG00000024137	E4f1	57.1855	40.3451	106.744	93.0382	327.655	113.995	72.4602	39.8614	127.807	156.756	218.537	80.9435	83.7178	119.572	209.098	320.841	106	165	94	81	1.54739
ENSMUSG00000024140	Epas1	542.556	558.019	648.3	1091.19	1590.05	837.43	340.806	220.317	1742.08	1289.29	2675.23	1371.2	962.348	1484.74	1044.2	2073.96	729	1580	441	570	2.16911
ENSMUSG00000024142	Mlst8	91.9548	41.6246	238.949	126.15	372.999	94.2135	43.9186	9.7079	219.687	119.453	303.992	141.897	77.4864	92.2383	133.461	171.294	127	157	121	74	1.2354
ENSMUSG00000024143	Rhoq	748.259	502.8	1214.59	983.513	1258.02	982.955	722.85	595.618	1687.21	1856.51	2486.96	1284.96	1490.73	1509.18	1476.32	2000.8	876	1724	278	384	1.96796
ENSMUSG00000024145	Pigf	76.6737	33.6104	108.473	96.8957	107.761	46.2967	76.9967	58.3221	120.203	119.008	129.477	80.8984	60.0346	52.007	81.9339	102.116	76	93	28	29	1.23246
ENSMUSG00000024146	Cript	181.571	125.542	382.565	239.248	372.529	174.697	243.553	122.751	480.098	299.71	481.551	270.763	247.528	260.436	491.888	323.204	230	357	101	108	1.54966
ENSMUSG00000024150	Mcfd2	4519.15	4134.84	3881.95	5273.12	3431.09	3741.18	2983.55	3037.26	7029.35	7324.88	6144.14	7265.1	6979.96	5281.47	5178.21	7519.2	3875	6590	770	934	1.7006
ENSMUSG00000024151	Msh2	73.6587	71.9732	287.142	181.269	523.434	157.419	34.4073	22.6496	258.742	228.761	473.56	165.462	58.8063	146.608	237.39	265.431	169	229	168	121	1.35712
ENSMUSG00000024154	Gtf2a1l	0	0	0	0	0	0	0	0	0	0	0	0	0	0	0	0	0	0	0	0	0
ENSMUSG00000024155	Meiob	0	2.99187	2.99195	5.01078	4.98767	5.9827	0	1.99091	0	1.99106	5.00754	0	11.9683	4.98188	0	2.99546	3	3	2	4	1.12475
ENSMUSG00000024158	Hagh	302.879	327.655	469.281	458.924	389.765	313.752	432.398	290.257	561.132	471.233	514.449	440.699	525.545	432.158	516.568	509.64	373	496	73	44	1.3305
ENSMUSG00000024160	Spsb3	82.5283	102.868	238.751	197.082	356.766	128.989	71.5199	103.593	298.281	299.696	421.62	208.885	191.978	247.649	226.441	294.832	160	274	98	73	1.70766
ENSMUSG00000024163	Mapk8ip3	306.2	147.128	722.443	587.58	1320.1	697.38	71.4534	76.0412	713.459	1119.86	1331.92	576.95	877.008	934.294	403.076	1101.89	491	882	430	307	1.79681
ENSMUSG00000024164	C3	1581.69	1731.47	13509.1	7920.59	19837.6	8054.82	1721.56	759.134	34778.5	17184	50107.6	6906.43	5730.63	15350.3	15027.2	24229.1	6889	21164	6897	14934	3.07196
ENSMUSG00000024165	Jpt2	708.198	677.005	1141.41	820.676	801.97	979.797	572.482	529.332	1471.32	1691.68	2293.85	1272.6	1510.43	1421.01	1568.44	2172.57	779	1675	205	366	2.15089
ENSMUSG00000024168	Tmem204	86.639	59.7863	119.752	90.831	107.024	89.2851	54.8296	59.7347	219.516	170.426	538.633	128.176	127.191	174.749	182.016	299.006	83	230	24	136	2.75455
ENSMUSG00000024169	Ift140	54.0474	58.8868	322.614	200.6	707.723	223.923	28.0638	28.4002	271.852	167.974	514.51	114.111	90.0477	194.089	169.054	167.344	203	211	231	134	1.03985
ENSMUSG00000024170	Telo2	41.2906	93.2849	214.29	137.422	246.27	103.266	114.226	56.5678	189.011	166.268	359.292	106.249	183.288	223.811	180.785	428.715	126	230	72	108	1.82534
ENSMUSG00000024171	Prss28	0	0	0	0	0	0	0	0	0	0	0	0	0	0	0	0	0	0	0	0	0
ENSMUSG00000024172	St6gal2	0	5.97688	0	0	0	0.99547	0	0	0	3.97167	4.01443	0	0	0	10.9167	6.99822	1	3	2	4	3.71482
ENSMUSG00000024173	Tpsab1	0	0	0	0	0	0	0	0	0	0	13.0543	0	0	0	0	0	0	2	0	5	13.0543
ENSMUSG00000024174	Pot1b	23.9166	3.09304	116.006	151.756	281.615	101.456	29.008	5.24285	114.348	136.546	257.591	63.8041	43.4002	60.2427	25.3894	61.4582	89	95	96	75	1.07118
ENSMUSG00000024175	Tekt4	0	0	0	0	0	0	0	0	0	0	1.00419	0	0	0	0	0	0	0	0	0	1.00419
ENSMUSG00000024176	Sox8	0	0	1.99593	8.0557	11.9823	9.96793	7.83298	0	5.04213	3.97853	6.92599	7.00471	0.999212	1.99231	0	7.00055	5	4	5	3	0.827
ENSMUSG00000024177	Nme4	12.7736	48.9072	59.9697	31.8312	28.5113	25.1219	63.2675	24.6376	86.5166	53.1692	80.9409	47.8853	40.2495	72.8259	76.6037	79.227	37	67	18	17	1.82163
ENSMUSG00000024180	Pgap6	560.071	914.224	941.452	878.365	688.242	848.445	327.424	967.286	1380.26	1157.83	1434.04	1073.98	840.154	1137.05	695.033	1294.5	766	1127	225	256	1.47136
ENSMUSG00000024181	Mrpl28	187.207	255.841	436.483	408.868	307.017	263.861	192.73	201.598	499.939	434.967	567.542	356.852	348.448	379.133	566.477	540.831	282	462	96	94	1.63924
ENSMUSG00000024182	Axin1	447.388	279.612	444.442	313.428	653.107	387.802	86.8128	210.165	595.161	463.071	861.818	280.03	323.128	306.39	325.301	573.535	353	466	172	202	1.32085
ENSMUSG00000024184	Pdia2	41418.1	46902	40134.9	44237.4	34638.8	39127.1	53434.9	47451.5	49430.5	56645.4	38855.9	67138.7	60632.5	50667.5	63727.3	51616.8	43418	54839	5852	9100	1.26305
ENSMUSG00000024186	Rgs11	150.09	126.117	240.502	523.243	182.236	260.656	247.665	62.5408	548.483	1059.85	651.571	470.156	636.474	808.02	763.331	929.002	224	733	139	197	3.27201
ENSMUSG00000024187	Fam234a	198.341	400.007	648.776	378.023	465.779	308.219	156.69	268.64	1144.62	754.059	1646.74	536.538	549.783	709.424	599.046	879.293	353	852	158	378	2.41444
ENSMUSG00000024188	Luc7l	299.765	312.607	840.586	888.248	1074.03	561.811	360.862	180.263	905.022	1034.28	1253.03	705.975	787.805	847.222	833.109	1224.33	565	949	330	202	1.68005
ENSMUSG00000024190	Dusp1	67.493	29.3615	247.772	229.963	241.705	112.768	77.5102	35.2931	203.337	198.183	526.297	161.399	116.623	118.562	145.644	272.585	130	218	94	135	1.67261
ENSMUSG00000024191	Bnip1	72.6322	82.8965	192.688	171.81	179.891	122.092	98.0752	87.9048	206.441	212.373	315.099	137.421	227.631	199.877	249.724	267.477	126	227	48	53	1.80165
ENSMUSG00000024193	Phf1	148.187	124.726	266.777	275.159	532.792	334.682	136.416	133.087	513.147	470.079	562.216	238.052	243.436	354.795	317.037	596.43	244	412	142	142	1.68826
ENSMUSG00000024194	Cuta	170.77	183.234	278.784	303.124	324.023	201.376	271.687	167.307	512.267	465.44	458.398	353.804	292.193	320.963	489.309	625.81	238	440	64	111	1.85138
ENSMUSG00000024197	Plin3	349.057	289.085	726.663	420.935	492.324	417.21	165.315	279.513	1429	1139.34	1748.16	703.492	711.037	1169.98	807.157	1333.49	393	1130	169	373	2.87941
ENSMUSG00000024201	Kdm4b	131.19	262.19	283.334	332.304	549.569	391.759	81.341	96.7806	536.287	338.566	617.368	175.848	354.781	446.572	221.83	403.171	266	387	161	149	1.45383
ENSMUSG00000024205	Rpl36-ps2	0	0	1.01635	5.81164	1.00917	0	0	4.30101	1.87158	3.11168	3.0014	1.04566	5.03643	0	1.90957	1.00775	2	2	2	2	1.39923
ENSMUSG00000024206	Rfx2	8.68762	32.0905	47.417	68.8732	45.2135	20.9467	7.1584	23.4701	63.6944	69.9691	124.113	42.0665	31.9611	74.9496	21.7545	71.2835	32	62	21	32	1.96879
ENSMUSG00000024207	Acsbg2	0	0	0	0	0	0	0	0	0	0	0	0	0	0	0	0	0	0	0	0	0
ENSMUSG00000024208	Uqcc2	188.005	194.518	256.744	271.335	239.498	178.302	277.745	133.517	328.818	301.559	398.564	285.844	198.82	226.342	263.746	305.502	217	289	51	62	1.32738
ENSMUSG00000024209	Acsbg3	0	0	11.9728	0	0.998257	0	0	0	0	0	8.02584	0	0	0	0	3.99887	2	2	4	3	0.927039
ENSMUSG00000024210	Ip6k3	3.00669	3.99181	29.9512	9.05404	37.9558	8.9778	2.93715	0	16.1199	5.97336	14.0501	7.0041	0	3.98735	12.8859	8.00146	12	9	14	5	0.709492
ENSMUSG00000024211	Grm8	3.9248	1.30791	7.84335	0	0	0	0	0	0	0	1.49053	0	0	0	0	0	2	0	3	1	0.113989
ENSMUSG00000024212	Mllt1	353.255	275.686	347.242	328.614	514.066	346.776	118.578	191.337	656.154	514.704	957.068	393.144	345.878	507.539	287.57	661.765	309	540	119	216	1.74661
ENSMUSG00000024213	Nudt3	479.608	375.79	825.488	499.315	881.375	512.527	353.985	267.246	993.458	1062.18	1173.13	776.315	511.734	585.762	600.987	876.417	524	822	220	244	1.5684
ENSMUSG00000024215	Spdef	184.282	213.695	232.967	199.373	135.06	179.441	175.094	138.709	324.353	326.006	311.897	271.355	254.56	310.048	258.094	315.108	182	296	34	30	1.6258
ENSMUSG00000024217	Snrpc	137.085	138.623	267.938	171.649	271.159	117.326	125.349	87.9473	371.543	243.798	484.81	165.492	166.108	255.092	325.984	328.888	165	293	69	108	1.77797
ENSMUSG00000024218	Taf11	83.4649	83.0335	241.541	169.134	289.471	125.061	110.271	83.4761	261.419	233.929	419.44	141.697	254.362	239.307	322.824	312.634	148	273	79	81	1.84369
ENSMUSG00000024219	Anks1	211.35	283.453	466.889	369.29	656.647	323.943	60.7213	145.16	835.26	783.536	1106.4	428.34	389.657	505.703	377.122	850.566	315	660	188	270	2.096
ENSMUSG00000024220	Zfp523	56.3481	161.221	231.888	159.067	166.643	110.749	115.515	115.598	274.968	310.568	548.376	283.96	241.716	277.527	214.442	364.285	140	314	52	104	2.25226
ENSMUSG00000024222	Fkbp5	656.812	93.1772	356.699	390.388	865.953	244.461	63.8297	68.6846	785.764	366.248	691.085	298.179	115.473	264.563	305.695	369.402	343	400	293	225	1.16657
ENSMUSG00000024223	Armc12	2.00691	0	0	0	0	0	0	0	0	0	0	0	0	0	0	0	0	0	1	0	0
ENSMUSG00000024224	Clpsl2	0	0	0	0	0	0	0	0	0	0	0	0	0	0	0	0	0	0	0	0	0
ENSMUSG00000024225	Clps	248522	251440	202722	318605	229830	207400	331492	290065	257964	246888	175772	268059	251524	230177	286177	261408	260010	247246	48715	33129	0.950912
ENSMUSG00000024227	Pdzph1	0	0	0	0	0	0.998528	0	0	0	2.99823	3.97184	0	0	0	0	0	0	1	0	2	6.98035
ENSMUSG00000024228	Nudt12	97.9388	121.026	129.95	160.57	58.8426	93.6042	97.2824	79.0595	144.303	220.544	235.098	166.317	216.449	236.008	273.384	237.798	105	216	32	42	2.06365
ENSMUSG00000024231	Cul2	323.225	109.685	423.059	255.013	441.764	225.826	147.601	82.8606	353.236	350.033	621.77	357.306	294.589	425.517	272.04	427.621	251	388	137	109	1.54408
ENSMUSG00000024232	Bambi	16.0452	20.9272	27.928	41.3414	46.9143	28.8795	9.793	17.8662	73.7111	69.5389	113.43	48.0405	45.968	91.5604	91.309	84.9983	26	77	13	23	2.94979
ENSMUSG00000024233	Lyzl1	0	0	0	0	0	0	0	0	0	0	0	0	0	0	0	0	0	0	0	0	0
ENSMUSG00000024234	Mtpap	87.2967	109.328	257.245	203.363	357.892	186.314	107.434	58.846	223.381	259.633	397.921	179.524	136.095	233.494	307.65	299.491	171	255	101	81	1.48948
ENSMUSG00000024235	Map3k8	19.2164	1.76191	137.504	54.4217	196.702	68.6043	15.109	2.55146	116.844	40.9873	171.441	19.6414	23.2449	32.6209	53.1438	100.671	62	70	71	54	1.12649
ENSMUSG00000024236	Svil	119.364	255.456	546.295	265.186	489.921	377.597	220.433	122.502	1212.66	859.311	2540.31	606.902	561.963	1105.11	971.153	1578.09	300	1179	159	641	3.93679
ENSMUSG00000024238	Zeb1	47.1686	73.1474	422.033	284.082	732.77	214.24	46.8268	30.613	360.984	278.683	870.63	235.398	117.687	492.94	324.618	468.044	231	394	246	228	1.70134
ENSMUSG00000024240	Epc1	388.687	158.597	350.814	289.457	776.484	313.269	69.1162	85.7144	382.753	303.243	692.131	306.481	153.688	249.012	273.766	365.114	304	341	226	159	1.1209
ENSMUSG00000024241	Sos1	216.86	143.809	382.607	292.618	642.076	345.843	129.234	106.626	524.401	421.881	739.726	341.864	288.961	319.433	387.827	530.884	282	444	178	149	1.57323
ENSMUSG00000024242	Map4k3	193.335	109.849	281.124	303.808	385.167	298.229	249.047	142.746	553.589	503.365	1137.93	343.025	358.54	601.765	506.966	772.425	245	597	92	257	2.43345
ENSMUSG00000024245	Tmem178	3.00439	0	3.99533	6.02317	4.9953	2.99576	5.8713	4.98436	9.04879	3.98787	13.0403	1.00009	0	5.98708	7.9194	10.0004	4	6	2	5	1.59977
ENSMUSG00000024246	Thumpd2	8.01884	12.9898	53.966	30.154	84.972	20.9782	24.4836	7.97635	34.7605	39.8897	70.2734	20.0179	30.9905	45.9189	91.1677	61.0461	30	49	27	23	1.61808
ENSMUSG00000024247	Pkdcc	127.825	245.789	304.88	259.478	367.382	228.214	66.1041	127.817	667.532	587.115	1176.6	306.829	327.97	491.049	336.521	729.71	216	578	101	291	2.67633
ENSMUSG00000024248	Cox7a2l	1107.27	1269.65	2692.52	1935.32	3129.6	1647.54	1342.38	1170.11	3308.39	3183.15	3996.23	2800.66	2497.67	3236.74	3762.27	3392.05	1787	3272	753	480	1.83129
ENSMUSG00000024251	Thada	70.8633	101.11	222.338	315.086	562.697	190.71	129.901	64.3678	266.149	195.647	405.881	196.293	98.3095	157.096	282.275	252.783	207	232	167	93	1.1191
ENSMUSG00000024253	Dync2li1	24.8144	29.745	58.4796	54.6465	63.436	41.6447	26.1931	39.6215	140.321	84.8713	284.847	67.4194	91.1253	172.284	148.069	142.551	42	141	15	68	3.34186
ENSMUSG00000024254	Abcg8	0	4.97219	5.80523	9.52723	14.1707	8.28196	0	22.5987	20.968	6.61034	34.0747	8.65957	15.2008	31.4512	31.466	35.5512	8	23	8	12	2.81507
ENSMUSG00000024256	Adcyap1	0	0	0	0	0	0	0	0	0	1.98643	0	0	0	0	0	2.99627	0	1	0	1	4.9827
ENSMUSG00000024258	Polr2d	38.1255	23.5081	170.613	87.3632	213.215	60.9652	64.0471	19.6059	117.136	169.6	303.059	142.133	70.3555	154.421	233.99	166.257	85	170	71	71	2.00305
ENSMUSG00000024259	Slc25a46	540.462	249.172	657.254	552.362	841.395	499.013	443.591	274.031	819.385	663.764	953.666	635.493	598.38	749.536	785.871	883.819	507	761	194	124	1.50098
ENSMUSG00000024260	Sap130	100.194	171.855	367.513	302.807	600.699	306.46	50.1247	139.456	487.195	393.673	893.702	294.501	324.574	361.579	280.345	478.684	255	439	179	199	1.72342
ENSMUSG00000024261	Syt4	8.02085	5.981	8.9784	10.0769	5.98966	20.9203	6.85425	0.993099	6.05477	9.93882	30.1106	24.0173	9.99224	32.8535	10.9132	36.9988	8	20	6	12	2.37235
ENSMUSG00000024266	Adad2	0	0	0	0	0	0	0	0	0	0	0	0	0	0	0	0	0	0	0	0	0
ENSMUSG00000024268	Celf4	12.4011	11.6488	63.1919	48.3526	42.155	37.2391	28.8568	38.8496	68.7459	36.057	162.863	31.9663	16.9288	36.2997	44.6175	83.77	35	60	17	47	1.70236
ENSMUSG00000024269	Tpgs2	53.9264	36.731	94.3859	125.476	192.276	85.6197	78.0211	52.8859	133.696	129.657	208.243	96.7987	83.9798	140.787	120.563	123.497	90	130	50	37	1.44194
ENSMUSG00000024270	Slc39a6	58.1833	42.1602	255.12	139.751	346.609	160.697	57.7861	22.4674	264.019	224.842	575.546	169.298	185.235	284.955	264.449	301.952	135	284	115	127	2.09674
ENSMUSG00000024271	Elp2	250.259	168.447	630.844	540.55	771.092	430.704	159.9	124.902	696.9	543.864	1077.27	450.487	413.294	573.262	500.565	906.963	385	645	245	235	1.67797
ENSMUSG00000024273	2700062C07Rik	32.5446	42.7815	77.8875	70.6055	72.8247	42.7979	30.6337	76.7989	105.453	43.7192	118.955	79.6927	89.2907	95.0243	111.523	112.999	56	95	21	24	1.69322
ENSMUSG00000024274	Zscan30	5.93256	6.90547	10.851	27.8581	46.3865	15.1302	5.04828	0	21.8314	27.7993	31.3951	8.99814	17.8655	35.817	11.7268	32.8229	15	24	15	10	1.59388
ENSMUSG00000024276	Zfp397	290.818	72.9542	648.978	472.025	806.288	453.851	94.3315	36.9223	709.26	499.162	990.163	621.73	352.344	363.542	481.317	681.034	360	587	284	211	1.63362
ENSMUSG00000024277	Mapre2	236.663	409.278	697.044	526.306	847.393	531.923	269.036	261.923	1046.32	717.476	1419.51	632.912	425.159	684.486	625.463	818.699	472	796	221	308	1.68539
ENSMUSG00000024283	Wac	491.276	390.451	1057.59	999.426	1801.98	915.504	226.659	234.397	1150.35	1167.54	2001.4	729.563	656.606	976.477	869.224	1117.33	765	1084	538	417	1.41705
ENSMUSG00000024286	Ccny	783.214	701.965	1256.31	914.971	1594.33	808.327	481.866	454.987	1328.48	1284.75	2080.5	907.029	953.956	910.492	807.676	1215.7	874	1186	385	411	1.35629
ENSMUSG00000024287	Thoc1	94.8467	56.6397	497.79	177.546	423.184	231.857	141.831	16.8911	406.312	347.489	422.624	450.182	188.401	368.66	252.544	425.677	205	358	173	92	1.74443
ENSMUSG00000024290	Rock1	426.001	110.53	981.931	769.738	1657.65	795.885	372.971	72.1009	888.259	769.116	1494.42	888.752	428.39	485.914	678.037	881.573	648	814	523	329	1.25597
ENSMUSG00000024292	Cyp4f14	0.932373	12.0719	11.3086	6.59714	2.05686	18.4938	2.73251	9.227	23.8381	4.63228	34.9541	18.6178	16.4585	31.5386	33.6598	24.7124	8	24	6	10	2.97085
ENSMUSG00000024293	Esco1	205.703	80.2855	513.009	290.272	723.843	270.117	191.157	29.7911	308.428	275.297	509.946	278.625	214.777	306.702	517.877	355.949	288	346	229	111	1.20112
ENSMUSG00000024294	Mib1	1013.93	692.638	1707.51	1161.4	1582.62	1223.29	1381.47	476.569	2404.75	2098.33	2716.45	2173.23	1891.48	2281.37	2271.64	2262.47	1155	2262	421	239	1.95897
ENSMUSG00000024295	Cyp4f41-ps	0	0	2.94932	3.42415	6.0673	0.906889	0	0	0	0.687002	8.81401	3.44493	5.0385	0	6.10032	9.06487	2	4	2	4	2.48355
ENSMUSG00000024298	Zfp871	650.647	298.628	1252.62	1077.36	2125.14	1278.84	319.116	220	1389.95	1130.88	2201.4	876.371	621.25	1263.4	863.466	1415.11	903	1220	657	485	1.35161
ENSMUSG00000024299	Adamts10	69.9316	63.9624	281.761	287.744	494.898	244.91	102.062	54.7797	459.272	553.323	1224.35	211.172	221.886	438.69	288.896	519.793	200	490	156	325	2.44829
ENSMUSG00000024300	Myo1f	54.3209	38.2974	1272.12	201.502	767.352	264.266	41.4544	11.8438	1055.04	442.552	1707.48	188.751	137.806	473.654	277.552	770.484	331	632	454	532	1.90608
ENSMUSG00000024301	Kifc5b	10.8039	0	38.8856	13.188	39.6376	13.2356	1.23361	4.26237	29.1947	26.4552	66.0188	6.74513	8.40532	19.5437	36.5644	21.4796	15	27	16	19	1.76835
ENSMUSG00000024302	Dtna	8.3158	52.0025	38.256	57.6811	55.7677	48.172	16.9083	29.4504	59.3886	51.6977	105.025	27.5405	33.8972	62.9567	74.0793	52.7627	38	58	19	24	1.52452
ENSMUSG00000024304	Cdh2	8.80136	19.3485	102.325	54.8688	151.607	93.5304	18.909	7.84113	50.8977	69.4554	186.974	79.0568	39.9295	113.785	32.8474	109.304	57	85	53	51	1.49213
ENSMUSG00000024306	Ccdc178	0	0	0	0	0	0	0	0	0	0	0	0	0	0	0	0	0	0	0	0	0
ENSMUSG00000024308	Tapbp	416.756	512.028	3997	1740.72	5217.39	1510.2	502.805	288.09	2800.7	1746.51	4102.9	1097.64	796.255	1588.88	2440.44	2372.1	1773	2118	1857	1054	1.1946
ENSMUSG00000024309	Pfdn6	75.0683	90.6013	268.309	248.257	381.049	95.2822	170.423	121.835	244.882	278.09	326.38	242.304	298.425	193.992	206.25	321.332	181	264	109	50	1.45549
ENSMUSG00000024312	Wdr46	109.948	171.625	272.373	205.772	334.883	172.655	38.7052	83.6236	343.467	379.793	412.972	186.906	243.946	211.865	168.486	355.685	174	288	98	96	1.65742
ENSMUSG00000024313	Mep1b	0	0.997838	1.9964	0	0	0.997426	0	0	7.05021	0	4.01341	1.00033	0	0	0	0	0	2	1	3	3.02228
ENSMUSG00000024317	Rnf138	187.308	122.322	345.746	194.919	478.3	268.901	221.924	124.351	341.888	352.338	575.427	323.47	278.307	300.155	391.531	420.781	243	373	120	94	1.53511
ENSMUSG00000024319	Vps52	101.542	271.268	457.909	404.98	704.806	294.635	90.4267	123.489	645.992	535.507	1114.71	429.774	364.707	696.945	531.65	624.511	306	618	212	229	2.01865
ENSMUSG00000024325	Ring1	76.4288	120.3	191.847	146.925	225.785	106.73	52.4503	131.987	274.555	270.16	395.753	307.489	200.637	211.68	145.205	325.388	132	266	57	79	2.02467
ENSMUSG00000024327	Slc39a7	1555.12	2249.91	2161.86	2256.98	2106.32	1950.93	665.334	1539.31	3613.48	3834.28	4144.07	3256.02	2949.81	3416.82	2420.11	3818	1811	3432	544	553	1.89514
ENSMUSG00000024330	Col11a2	77.2599	5.23483	15.2434	15.4164	50.0551	10.2249	4.98945	1.70373	20.0749	25.2993	16.0765	136.815	8.00067	27.5197	9.39234	161.166	23	51	27	61	2.24477
ENSMUSG00000024331	Dsc2	129.19	166.851	319.895	212.788	253.301	224.096	140.147	98.1691	469.737	398.121	986.14	378.39	217.297	405.29	453.1	637.299	193	493	73	231	2.55457
ENSMUSG00000024334	H2-Oa	10.1278	2.02779	465.485	174.78	754.289	137.094	53.1508	0	150.71	6.08093	40.069	6.072	6.06748	14.1872	190.466	26.334	200	55	272	73	0.275516
ENSMUSG00000024335	Brd2	698.895	771.589	1863.29	1418.33	2941.79	1201.97	262.24	462.541	2497.52	1978.16	3540.85	1460.86	1544.75	1957.65	1247.24	2268.4	1203	2062	877	730	1.71459
ENSMUSG00000024338	Psmb8	83.9556	62.5523	1937.78	744.615	2734.52	624.742	209.783	33.4923	800.863	241.056	867.716	263.011	143.431	398.319	702.301	347.694	804	471	1004	279	0.585311
ENSMUSG00000024339	Tap2	183.333	169.947	1093.81	612.502	1703.4	589.46	131.102	112.122	966.785	392.964	865.958	368.261	283.115	401.049	532.314	787.569	574	575	570	261	1.00051
ENSMUSG00000024340	Btnl2	0	0	6.98115	14.0951	31.93	5.98584	12.7331	0	4.03313	4.97795	8.02161	0	0.999691	1.99393	2.97546	4.00214	9	3	11	3	0.376491
ENSMUSG00000024346	Pfdn1	88.6596	184.875	312.838	248.484	255.566	160.322	179.895	143.372	298.505	325.507	520.854	274.289	211.952	284.553	443.032	441.596	197	350	72	106	1.77908
ENSMUSG00000024347	Psd2	0	16.5343	31.6415	10.9903	15.6308	7.22918	5.07602	4.11797	6.88954	9.15187	27.35	0	13.4677	11.3528	18.5162	29.7366	11	15	10	10	1.27674
ENSMUSG00000024349	Sting1	47.2758	50.9212	1271.87	486.048	1552.98	450.534	166.126	16.268	833.425	524.857	1281.09	242.498	169.025	557.463	771.096	815.778	505	649	593	358	1.28531
ENSMUSG00000024350	Dnajc18	250.348	185.555	246.55	248.607	372.077	159.33	98.7986	90.6263	232.613	266.03	549.513	249.236	151.515	220.088	282.736	297.371	206	281	93	117	1.36153
ENSMUSG00000024352	Spata24	3.69448	2.79594	11.8634	0	15.5498	4.66653	6.96686	0	4.61364	0.917213	19.4044	11.7411	3.63011	0.932305	0	2.77969	6	6	6	7	0.966652
ENSMUSG00000024353	Mzb1	25.8849	2.88667	416.262	162.055	874.713	213.697	84.3942	0	86.0403	1.31651	9.61332	0	0	4.80988	155.076	6.71808	222	33	298	57	0.148084
ENSMUSG00000024354	Slc23a1	0	0	1.99615	6.0428	4.99332	1.99384	1.95854	0	2.01716	9.94747	2.00765	4.00333	2.99822	10.9588	4.95944	4.00086	2	5	2	3	2.40764
ENSMUSG00000024357	Sil1	477.372	802.472	930.381	946.189	674.083	794.58	351.614	748.506	1139.93	983.154	1138.23	1296.91	1074.93	975.943	896.845	1190.91	716	1087	209	131	1.51905
ENSMUSG00000024359	Hspa9	1530.96	1456.45	2681.13	2492.68	3017.18	2351.53	1369.01	1035.37	3346.71	3313.74	4516.74	3623.25	3217.67	3425.22	2844.82	3134.01	1992	3428	728	495	1.72095
ENSMUSG00000024360	Etf1	1454.73	977.944	2439.22	1702.76	2616.54	1684.71	1225.89	770.77	2554.75	2396.49	3442.56	2523.74	2077.37	2102.78	2160.64	2704.9	1609	2495	654	447	1.55084
ENSMUSG00000024365	Cyp21a1	2.58236	3.43028	1.71563	0	0	6.00104	0	3.21208	3.45963	5.13421	141.371	4.29721	9.5301	0	11.065	5.15522	2	23	2	48	10.6256
ENSMUSG00000024366	Gfra3	7.01131	1.99604	21.9624	13.062	10.9852	10.9749	0	0.995617	16.1007	23.9015	13.04	11.0009	5.99298	11.9641	55.4607	39.9936	8	22	7	17	2.64907
ENSMUSG00000024369	Nelfe	143.439	222.545	356.952	268.834	391.019	177.784	121.146	168.177	684.654	555.359	627.975	451.412	381.54	360.122	391.892	503.178	231	495	100	120	2.13857
ENSMUSG00000024370	Cdc23	119.31	82.434	419.341	276.333	369.755	224.475	74.0437	92.1857	397.669	296.422	836.868	220.667	254.252	170.031	342.699	414.856	207	367	137	208	1.76941
ENSMUSG00000024371	C2	26.7486	47.611	432.318	320.973	563.806	259.029	146.095	39.2595	426.103	349.7	1155.73	210.725	134.603	331.956	454.109	660.577	229	465	200	321	2.02823
ENSMUSG00000024376	Epb41l4a	30.2763	41.9744	47.7284	30.1148	23.3144	24.9939	25.61	11.1354	99.529	103.158	319.941	100.02	72.2426	99.9614	72.3309	122.845	29	124	11	81	4.21024
ENSMUSG00000024378	Stard4	35.3775	50.9915	271.061	307.09	488.344	254.781	48.3513	19.6025	202.094	210.294	902.909	105.12	103.355	226.772	201.358	371.812	184	290	171	261	1.57476
ENSMUSG00000024379	Tslp	0	5.0399	10.9769	5.03372	3.99064	1.9978	8.78114	0	18.9855	9.98051	15.0032	1.00644	2.98908	0	9.94503	1.99576	4	7	4	7	1.6724
ENSMUSG00000024381	Bin1	317.016	404.467	928.179	702.776	1562.26	733.482	302.672	328.9	994.654	809.079	1121.6	624.558	611.893	784.504	836.655	961.723	660	843	433	177	1.27746
ENSMUSG00000024382	Ercc3	110.065	105.553	388.969	209.265	345.465	201.502	52.777	98.2738	442.583	267.172	591.95	177.164	228.31	265.567	347.412	396.339	189	340	122	135	1.79678
ENSMUSG00000024383	Map3k2	302.685	149.768	647.306	572.717	973.366	540.671	157.403	89.4606	826.437	707.729	1584.37	439.795	392.296	746.392	656.195	853.178	429	776	307	367	1.80766
ENSMUSG00000024384	Iws1	437.676	111.956	668.439	345.627	1091.71	299.377	76.9153	35.6114	549.287	413.821	870.575	356.142	247.207	419.076	231.22	475.605	383	445	355	203	1.16158
ENSMUSG00000024386	Proc	5.43228	3.61361	35.954	9.07143	1.80698	13.5495	0	3.6078	45.3131	76.3367	125.862	24.8302	25.2899	69.9177	23.2644	48.3187	9	55	12	35	6.01259
ENSMUSG00000024387	Csnk2b	255.572	432.902	695.906	435.931	632.01	382.695	428.026	308.23	1001.11	665.552	1078.13	608.244	671.61	618.78	778.177	1014.28	446	804	150	196	1.80213
ENSMUSG00000024388	Myo7b	0	0	0	0	0	0	0	2.97593	4.04021	0.992945	14.0521	7.0055	0	8.95318	0	1.99969	0	5	1	5	12.4477
ENSMUSG00000024391	Apom	0	0	0	0	0	0	0	0	0	0	1.00419	0	0	0	0	0	0	0	0	0	1.00419
ENSMUSG00000024392	Bag6	374.505	685.072	949.207	838.113	1561.72	832.276	195.463	426.039	1956.2	1559.22	2887.46	831.42	1009.89	1214.57	859.152	2001	733	1540	426	713	2.10135
ENSMUSG00000024393	Prrc2a	799.722	1245.17	2530.85	1756.23	3686.88	2065.58	1343.49	549.029	3635.36	2785.88	5217.41	1953.1	2183.89	2632.1	3238.65	4331.96	1747	3247	1016	1109	1.85866
ENSMUSG00000024395	Lims2	65.8955	61.108	36.1148	156.106	166.877	47.1533	31.4608	24.0185	150.627	90.0908	152.932	153.725	134.921	86.7978	160.45	140.369	74	134	56	29	1.81731
ENSMUSG00000024397	Aif1	10.8816	12.9	462.124	108.605	381.079	105.798	77.5316	2.74076	209.491	63.8547	281.503	57.4863	26.2848	172.172	118.905	177.222	145	138	177	87	0.952878
ENSMUSG00000024399	Ltb	93.9784	58.153	710.003	646.871	2611.9	570.618	364.991	11.6292	501.697	129.538	366.043	87.1192	68.0685	91.0527	605.972	249.864	634	262	846	208	0.414226
ENSMUSG00000024400	Wdr33	217.197	231.896	519.608	431.834	796.241	396.653	127.845	137.283	603.162	468.417	744.134	381.702	249.134	479.949	334.641	588.543	357	481	228	161	1.34672
ENSMUSG00000024401	Tnf	5.64342	0	34.3293	23.6505	76.5211	25.4977	5.76479	0	57.2448	36.2282	102.43	3.92777	3.92333	5.62927	33.0434	28.4767	21	34	26	34	1.58047
ENSMUSG00000024402	Lta	0	0	38.035	22.0796	93.0886	24.0292	9.79751	0	20.1049	0	6.02611	3.00391	4.00125	0	10.8946	1.00159	23	6	31	7	0.240776
ENSMUSG00000024403	Atp6v1g2	3.56732	54.3328	12.4996	7.38068	42.3919	4.4498	2.61456	1.77738	46.9937	31.0211	47.4014	24.4237	21.1871	33.4692	13.2202	44.1751	16	33	20	13	2.02995
ENSMUSG00000024404	Riok3	1085.47	860.948	1766.11	1585.64	2018.85	1493.5	617.677	658.072	1881.73	1579.92	2846.54	1627.57	1487.74	1692.79	1722.04	1806.21	1261	1831	529	429	1.45193
ENSMUSG00000024406	Pou5f1	0	0	0	0	0	0	0	0	0	0	0	0	0	0	0	0	0	0	0	0	0
ENSMUSG00000024409	Psors1c2	0	0	0	0	0	0	0	0	0	1.00115	3.99281	0	0	0	0	1.99358	0	1	0	1	6.98755
ENSMUSG00000024410	Rmc1	129.803	91.3292	249.467	199.873	353.434	170.731	106.824	71.1948	424.909	356.94	425.319	237.392	218.961	296.888	223.673	435.717	172	327	94	95	1.90856
ENSMUSG00000024411	Aqp4	16.3511	0.734883	6.39927	13.0207	26.6206	3.67162	0.722081	0	1.48903	5.86038	7.40158	0	0	32.2137	2.19543	24.3262	8	9	9	12	1.08836
ENSMUSG00000024413	Npc1	155.749	160.659	699.611	319.626	674.464	315.391	158.782	77.4309	866.784	494.637	1368.8	347.522	294.017	597.743	598.818	789.829	320	670	241	344	2.09163
ENSMUSG00000024414	Mrpl27	71.407	156.009	158.063	145.481	191.256	69.0846	103.882	40.9777	180.899	195.718	310.114	136.093	150.899	200.618	189.849	306.05	117	209	53	65	1.78414
ENSMUSG00000024420	Zfp521	127.591	79.0849	51.7383	50.8818	99.0359	67.3973	20.8494	1.5564	160.757	107.447	548.074	126.953	18.8033	169.759	83.0711	203.075	62	177	41	160	2.8465
ENSMUSG00000024421	Lama3	48.309	68.6251	288.598	124.4	58.5828	174.142	28.8742	3.75631	650.844	588.415	2025.21	307.457	193.377	665.635	457.554	1211.79	99	763	94	594	7.67052
ENSMUSG00000024422	Dhx16	122.356	352.802	430.112	376.978	779.089	383.656	295.108	262.416	740.989	729.377	1074.69	342.862	549.184	501.702	441.584	747.856	375	641	189	231	1.70798
ENSMUSG00000024423	Impact	54.1641	23.1992	424.652	219.294	457.702	273.757	84.6371	14.0338	309.825	258.364	579.221	147.216	166.751	398.64	359.793	454.462	194	334	178	146	1.72374
ENSMUSG00000024424	Ttc39c	12.6369	24.1491	75.0314	20.766	87.7888	30.5378	10.3472	25.1709	84.7989	67.4851	202.569	39.2044	23.8447	83.9459	68.2352	109.709	36	85	29	55	2.37334
ENSMUSG00000024425	Ndfip1	1278.05	1116.46	1944.55	1566.05	2023.06	1705.33	1445.42	1158.74	2579.62	2446.24	3702.41	1971.85	1850.77	2209.8	2568.23	2698.02	1530	2503	344	571	1.6365
ENSMUSG00000024426	Atat1	2.30291	16.0658	72.5689	29.0984	76.5071	42.8157	26.4265	7.83697	90.6528	73.0891	120.023	48.0053	67.8055	70.269	81.4837	99.452	34	81	28	22	2.37839
ENSMUSG00000024427	Spry4	22.0611	50.8265	66.8302	41.3358	49.9099	59.7554	17.6268	29.7807	140.335	176.846	313.18	90.0734	76.9451	130.384	121.074	171.996	42	153	18	74	3.61058
ENSMUSG00000024429	Gnl1	163.261	221.349	488.994	347.156	828.393	345.384	85.0477	175.419	578.206	536.958	942.203	356.327	323.81	389.071	363.58	560.764	332	506	238	203	1.52577
ENSMUSG00000024430	Cabyr	1.45745	2.17774	3.90561	7.82602	9.42281	5.20997	1.02522	1.04521	2.61295	4.18086	10.9465	3.14333	3.63326	5.32137	5.18424	1.30249	4	5	3	3	1.13268
ENSMUSG00000024431	Nr3c1	765.499	543.793	1605.35	1192.75	2162.22	1016.79	381.178	334.536	1737.42	1598.6	2794.5	1323.87	924.508	1415.76	1071.39	1709.82	1000	1572	637	573	1.57157
ENSMUSG00000024436	Mrps18b	104.486	166.996	361.894	356.571	520.369	211.02	271.364	114.722	504.677	491.258	476.13	365.643	456.192	303.415	372.182	504.031	263	434	143	77	1.64824
ENSMUSG00000024437	Gm8615	0	0	0.995393	2.11071	4.99211	0.998624	0	0	1.97446	0.999245	0	0	0	0	2.92894	3.97243	1	1	2	2	1.08555
ENSMUSG00000024440	Pcdh12	33.3269	20.7922	38.744	68.2916	67.8821	93.8447	33.5996	22.6462	70.1911	102.114	178.621	88.4392	58.5981	87.3843	66.4833	86.5543	47	92	26	38	1.94759
ENSMUSG00000024442	Dele1	165.315	186.284	339.071	255.148	528.128	211.47	80.1067	155.271	495.333	513.668	688.999	301.138	339.627	345.815	346.46	594.419	240	453	139	141	1.88748
ENSMUSG00000024446	Rpp21	31.0161	23.3875	102.557	92.4829	134.448	70.535	64.4708	47.7802	150.197	112.23	172.14	89.2921	88.901	60.5386	103.417	164.623	71	118	38	40	1.66115
ENSMUSG00000024448	H2-M10.1	0	0	0	0	0	0	0	0	0	0	0	0	0	0	0	0	0	0	0	0	0
ENSMUSG00000024451	Arap3	82.6197	70.5126	360.373	235.079	375.858	161.049	143.728	18.4815	415.468	371.387	1308.06	201.051	449.206	401.748	193.387	420.44	181	470	133	353	2.59774
ENSMUSG00000024454	Hdac3	189.621	254.418	602.295	306.413	462.557	291.984	101.963	206.457	564.291	502.257	1091.7	358.21	255.917	491.137	547.149	849.605	302	583	160	268	1.92915
ENSMUSG00000024456	Diaph1	520.199	883.43	1416.35	899.992	1883.48	905.297	198.899	410.947	2158.2	1557.43	3214.4	1041.52	1255.8	1413.59	889.701	1971.98	890	1688	549	753	1.89681
ENSMUSG00000024457	Trim26	109.348	97.4965	562.916	262.009	1113.46	310.552	99.0032	134.345	433.664	408.827	752.375	258.132	177.141	409.438	368.832	460.326	336	409	352	169	1.21554
ENSMUSG00000024459	H2-M5	0	0	13.32	0	3.72706	0	0	0	5.53839	2.05145	0.689473	0	0	0	2.72423	10.134	2	3	5	4	1.23995
ENSMUSG00000024462	Gabbr1	54.6442	54.2554	158.236	159.702	287.167	144.851	48.1318	51.9342	193.947	219.587	424.001	89.7973	121.307	207.328	103.628	233.625	120	199	85	107	1.66147
ENSMUSG00000024471	Myot	0	0	0	0	3.99148	0	0	0	0	0	0	0	0	0	0	0	0	0	1	0	0
ENSMUSG00000024472	Dcp2	70.4309	182.618	613.881	507.123	1664.28	428.455	53.9819	21.7157	716.869	286.33	1694.2	493.099	363.295	332.713	261.64	462.785	443	576	543	475	1.30161
ENSMUSG00000024474	Ik	451.459	310.775	1186.76	684.766	1500.13	912.236	344.452	214.415	949.589	885.408	1620.82	841.94	681.847	928.191	889.073	1158.44	701	994	463	285	1.41933
ENSMUSG00000024477	Pggt1b	302.665	147.764	746.471	513.696	956.136	517.672	266.666	81.7193	722.351	590.366	1320.21	571.891	503.268	769.11	444.404	839.279	442	720	301	277	1.63069
ENSMUSG00000024479	Mal2	325.753	175.513	446.036	258.741	142.774	244.194	240.832	87.4677	659.387	664.359	1595.59	479.256	376.671	716.158	642.541	843.957	240	747	112	371	3.11138
ENSMUSG00000024480	Ap3s1	696.49	690.171	921.455	928.933	976.453	828.382	1114.22	622.991	1176.18	1146.38	1361.94	1009.6	966.674	1044.48	1526.38	1372.85	847	1201	168	200	1.41678
ENSMUSG00000024481	Lvrn	4.0113	10.9619	32.9154	33.274	15.9709	20.913	5.87573	19.8519	149.438	65.5664	126.479	49.0411	23.9833	103.504	15.8796	99.9979	18	79	11	48	4.40893
ENSMUSG00000024483	Ankhd1	482.392	259.198	1044.44	663.882	1411.25	712.638	193.251	85.4111	981.213	820.685	1329.32	506.332	632.388	953.797	363.191	818.393	607	801	452	303	1.32001
ENSMUSG00000024485	Slc4a9	0	0	0	0	6.97175	0	0	0	0	0	1.00092	0	0	0	0	1.00522	1	0	2	0	0.287752
ENSMUSG00000024486	Hbegf	1.97285	20.625	98.8463	35.6462	51.1704	76.8307	17.3444	15.6693	173.894	196.727	535.853	94.5393	59.0086	140.08	142.437	227.946	40	196	34	147	4.937
ENSMUSG00000024487	Yipf5	588.204	644.681	865.626	914.676	817.03	835.586	1146.59	328.888	1385.8	1372.49	1626.37	1416.33	1564.72	1071.59	1548.72	1429.97	768	1427	245	171	1.85889
ENSMUSG00000024491	Rbm27	158.006	103.459	444.366	255.93	657.47	327.976	100.26	36.3963	519.315	385.804	649.367	298.307	221.162	280.455	351.615	380.334	260	386	209	139	1.48108
ENSMUSG00000024493	Lars	430.893	461.006	941.828	850.71	981.177	586.643	496.443	354.654	1188.99	1197.92	1550.79	1098.93	1096.13	1161.65	1381.59	1357.07	638	1254	249	160	1.96598
ENSMUSG00000024497	Pou4f3	0	0	0	0	0	0	0	0	0	0	0	0	0	0	0	0	0	0	0	0	0
ENSMUSG00000024498	Tcerg1	180.589	91.9256	438.266	282.38	929.359	220.465	76.9663	69.5292	412.944	364.317	783.435	253.85	176.452	266.401	325.556	642.891	286	403	288	208	1.40899
ENSMUSG00000024500	Ppp2r2b	11.234	5.8989	4.40199	23.8312	14.6717	7.78276	33.7865	0	27.9854	40.7074	58.6328	6.9383	7.65503	15.5547	44.5975	55.6061	13	32	11	21	2.53602
ENSMUSG00000024501	Dpysl3	90.5648	91.9949	431.392	283.635	422.303	274.175	49.4527	18.561	696.468	678.76	3312.94	377.794	198.521	746.546	528.137	1169.61	208	964	167	991	4.63803
ENSMUSG00000024502	Jakmip2	0	0	0.778634	0	1.55821	0	0	0	0.787334	2.04671	4.69945	0	0	3.10823	0	10.9987	0	3	1	4	9.26054
ENSMUSG00000024503	Spink1	19972.5	14428.8	15403	14004.6	9921.95	12395.9	28551.5	15905.4	22549.2	24263.9	21970.7	27744.6	40506	29120.1	40908.2	23403.1	16323	28808	5723	7748	1.76489
ENSMUSG00000024505	Dtwd2	17.8936	28.4066	33.6014	23.968	69.7897	23.6428	14.1477	19.4285	89.8866	43.9534	43.5064	36.6545	22.0823	71.6179	48.0508	59.1861	29	52	18	21	1.79721
ENSMUSG00000024507	Hsd17b4	249.748	340.284	882.549	538.411	907.986	488.582	182.961	274.329	1004.48	793.916	1763.89	674.773	496.959	933.722	714.669	1080.35	483	933	281	386	1.93093
ENSMUSG00000024510	Ftmt	0	0	0	0	0	0	0	0	0	0	0	0	0	0	0	0	0	0	0	0	0
ENSMUSG00000024511	Rab27b	448.657	222.77	346.453	494.343	336.62	484.576	384.257	199.752	629.791	732.051	925.326	768.204	740.153	727.365	710.139	1048.37	365	785	112	135	2.15306
ENSMUSG00000024512	Dynap	0	0	0	0	0	0	0	0	0	0	0	0	0	0	0	0	0	0	0	0	0
ENSMUSG00000024513	Mbd2	390.563	456.718	1169.37	800.794	1710.06	764.317	427.076	330.57	1315.08	1023.72	2122.75	844.674	868.519	965.628	1398	1551.68	756	1261	477	434	1.66792
ENSMUSG00000024515	Smad4	347.103	380.317	731.893	563.003	1078.5	595.253	223.13	283.751	1012.54	912.123	1687.64	563.739	615.124	704.183	690.737	1196.59	525	923	282	377	1.75654
ENSMUSG00000024516	Sec11c	2093.21	2082.17	2587.69	2469.68	2260.3	1964.52	3624.29	2040.46	2844.95	3079.31	2382.24	3271.17	3172.2	2747.96	3221.39	3042.18	2390	2970	544	298	1.2426
ENSMUSG00000024517	Grp	0	0	0	5.01868	0	0	0	0	0	0	0	0	0	0	0	1.00656	1	0	2	0	0.200563
ENSMUSG00000024518	Rax	0	0	0	0	0	0	0	0	0	0	0	0	0	0	0	0	0	0	0	0	0
ENSMUSG00000024519	Cplx4	0	0	0	0	0	0	0	0	0	0	0	0	0	0	0	0	0	0	0	0	0
ENSMUSG00000024521	Pmaip1	23.083	16.244	417.548	98.5178	314.289	107.148	37.5779	6.6789	201.193	123.151	409.268	104.653	47.9396	166.35	271.149	275.408	128	200	154	116	1.56609
ENSMUSG00000024524	Gnal	11.0847	4.91882	23.762	5.62111	21.86	3.88168	0	5.2973	13.2266	16.6845	41.0186	0	2.97369	30.9704	8.7143	37.8054	10	19	9	16	1.98092
ENSMUSG00000024525	Impa2	7.67416	36.6053	322.513	125.015	559.372	48.0112	23.9812	91.7098	116.679	200.336	184.361	28.3384	36.7068	58.6436	117.723	92.5943	152	104	193	64	0.687624
ENSMUSG00000024526	Cidea	1.0004	1.0012	10.0044	16.9961	6.00104	14.0212	0	0	15.0222	9.00636	70.1853	1.99914	0.998814	8.00534	7.90137	18.0063	6	16	7	22	2.67469
ENSMUSG00000024527	Afg3l2	219.876	313.041	629.671	566.186	653.832	351.226	122.411	270.803	750.191	632.678	1040.67	504.697	439.596	755.871	387.674	681.538	391	649	200	210	1.66065
ENSMUSG00000024528	Srfbp1	42.5657	29.3289	181.832	107.133	129.674	211.383	35.181	11.3703	104.544	199.674	193.422	75.7152	51.4105	115.51	70.4444	89.354	94	113	76	56	1.20256
ENSMUSG00000024529	Lox	52.7317	35.4316	792.047	100.561	123.224	180.973	82.3943	6.86248	1267.25	1062.61	3797.67	393.372	320.731	1190.93	1046.91	1832.24	172	1364	256	1096	7.94027
ENSMUSG00000024530	Prelid3a	0	2.0303	2.38468	0	1.70376	0	0	0	4.81476	5.4626	7.16767	0	0	0	0	5.07812	1	3	1	3	3.68101
ENSMUSG00000024532	1700034E13Rik	0	0	0	0	0	0	0	0	0	0	0	0	0	0	0	0	0	0	0	0	0
ENSMUSG00000024533	Spire1	18.0066	17.7488	172.801	130.457	155.07	111.703	18.408	20.7359	169.104	213.649	499.166	73.8121	76.4691	103.62	115.168	237.966	81	186	68	141	2.3087
ENSMUSG00000024534	Sncaip	31.5725	2.30682	28.0241	63.3699	60.9156	25.5843	15.2826	0	23.6537	27.2876	66.4589	28.1131	10.5987	14.1062	38.9362	42.8524	28	32	24	18	1.10989
ENSMUSG00000024535	Snx24	5.66428	44.375	90.3312	40.7202	60.2423	39.5031	24.9024	22.523	75.8737	96.911	246.812	43.3599	45.006	73.2863	107.187	209.224	41	112	26	75	2.73459
ENSMUSG00000024537	Psmg2	99.0046	74.4316	222.907	149.438	220.965	84.4352	85.2698	55.6028	248.674	196.317	279.012	136.107	155.494	158.109	216.999	248.859	124	205	66	52	1.6527
ENSMUSG00000024538	Ppic	453.344	454.72	741.353	651.307	638.474	651.596	784.407	531.065	1438.2	1232.62	1720.5	952.606	982.601	1274.22	1454.49	1768.74	613	1353	123	303	2.20615
ENSMUSG00000024539	Ptpn2	38.6944	52.712	237.283	149.234	375.895	157.27	70.3721	12.4399	214.702	210.416	425.99	173.922	119.981	177.948	249.215	308.854	137	235	122	95	1.71956
ENSMUSG00000024542	Cep192	119.959	22.5546	550.056	206.746	759.003	240.622	78.1159	17.8091	301.887	287.578	575.374	207.611	67.3848	275.324	277.896	395.486	249	299	268	146	1.19734
ENSMUSG00000024544	Ldlrad4	59.2216	45.8712	138.239	82.624	134.502	88.1233	37.4518	16.741	185.858	211.566	585.08	137.761	89.5586	208.919	220.515	249.841	75	236	44	150	3.13401
ENSMUSG00000024546	4930546C10Rik	0	0	0	4.03053	6.00307	0	0	0	0	0	0	0	0	0	0	0	1	0	2	0	0
ENSMUSG00000024548	Setbp1	66.2077	37.8518	92.7363	107.997	235.533	133.37	21.5486	32.7259	152.615	166.772	413.645	78.0811	68.9596	185.014	83.418	236	91	173	70	114	1.90187
ENSMUSG00000024552	Slc14a2	0	0	0	0	0	0	0	0	0	0	0	0	0	3.97671	0	0	0	0	0	1	3.97671
ENSMUSG00000024553	Galr1	16.0405	6.98185	1.99603	2.01408	4.99309	0	0	3.97643	3.02544	5.96826	7.02609	0	2.99801	0	4.95896	13.002	5	5	5	4	1.02713
ENSMUSG00000024556	Me2	164.277	193.411	759.664	399.458	889.527	444.154	165.356	154.053	565.1	368.927	691.094	470.984	243.658	315.674	403.268	494.874	396	444	289	143	1.12104
ENSMUSG00000024558	Mapk4	0	0	8.34849	1.2486	1.85655	0	0	0	6.57162	9.23966	41.0715	1.24017	7.43416	18.5122	2.45876	13.0188	1	12	3	13	8.69128
ENSMUSG00000024560	Cxxc1	512.817	710.815	928.56	956.997	971.061	723.906	391.125	494.824	1222.38	1384.84	1276.91	1035.29	874.825	1020.35	932.601	1679.14	711	1178	228	268	1.65662
ENSMUSG00000024561	Mbd1	585.45	192.461	572.157	566.967	849.487	484.714	105.315	134.369	770.979	790.668	1236.27	572.314	523.957	585.808	481.812	854.459	436	727	265	247	1.66611
ENSMUSG00000024563	Smad2	151.031	224.61	523.254	334.473	869.082	326.263	155.177	98.8844	753.252	376.235	1038.51	331.804	468.334	364.435	358.641	582.005	335	534	255	249	1.59283
ENSMUSG00000024565	Sall3	0	0	0	1.00927	0	0	0	0	0	0	1.0051	0	0	0	0	0	0	0	0	0	0.995863
ENSMUSG00000024566	Atp9b	146.634	126.883	520.552	582.577	623.37	281.251	103.811	104.813	482.418	735.686	1362.38	509.986	464.425	692.1	333.237	657.987	311	655	228	316	2.10379
ENSMUSG00000024570	Rbfa	78.6806	123.645	291.13	184.222	283.674	188.204	94.8199	160.231	274.956	254.41	439.264	103.549	112.764	159.65	159.553	262.36	176	221	79	111	1.25765
ENSMUSG00000024571	Gm16286	527.986	566.566	1067.59	846.023	1222.54	578.404	448.911	430.618	1389.3	1446.08	1629.37	878.715	799.306	1054.96	1180.59	1606.23	711	1248	299	319	1.75518
ENSMUSG00000024575	Pde6a	0	0	0	0	0.690887	1.49487	0	0	0	0	1.50374	0.692711	0	0	0	0	0	0	1	1	1.00489
ENSMUSG00000024576	Csnk1a1	1134.68	1122.31	3066.35	1912.62	3665.45	1961.36	781.137	1147.33	3853.74	3418.14	6120.59	2470.06	1973.6	3018.88	2653.08	4262.08	1849	3471	1033	1305	1.87748
ENSMUSG00000024578	Il17b	0	0	1.99381	0	0	0	0	0	0	0	0	0	0	0	0	0	0	0	1	0	0
ENSMUSG00000024579	Pcyox1l	60.4881	38.6522	115.912	90.6725	89.3123	55.6048	54.539	15.7211	183.221	245.267	386.745	170.451	96.48	176.862	107.639	212.917	65	197	32	91	3.0324
ENSMUSG00000024580	Grpel2	260.595	238.062	416.442	354.767	513.51	320.644	183.932	161.89	541.74	532.464	856.461	400.776	407.927	429.148	457.772	612.345	306	530	120	151	1.73017
ENSMUSG00000024581	Napg	230.617	248.518	479.642	354.853	551.04	351.743	169.076	107.53	556.696	669.51	682.799	339.203	346.574	601.389	375.673	530.807	312	513	152	141	1.64566
ENSMUSG00000024583	Txnl1	593.392	415.126	857.101	751.706	871.247	577.246	735.037	345.169	1137.66	1091.64	1483.47	1007.38	1037.07	920.601	1252.43	1264.27	643	1149	195	179	1.78672
ENSMUSG00000024587	Nars	2166.59	1853.76	2085.2	2820.68	2529.22	2690.49	2191.22	1048.41	4058.15	4285.05	4408.2	4254.03	3875	3143.25	3295.66	4267.92	2173	3948	559	480	1.81687
ENSMUSG00000024588	Fech	341.136	361.608	539.135	389.232	493.579	430.934	217.705	386.18	683.968	610.534	1150.53	464.219	378.664	595.14	594.861	885.887	395	670	98	245	1.69767
ENSMUSG00000024589	Nedd4l	137.11	52.0016	154.283	373.151	301.55	154.509	158.686	47.0294	222.139	268.251	510.263	142.664	137.852	158.647	661.295	473.922	172	322	113	200	1.86824
ENSMUSG00000024590	Lmnb1	100.05	56.7458	659.436	229.107	883.063	251.889	33.2262	23.816	547.438	333.616	839.443	182.77	115.693	281.407	323.646	411.253	280	379	321	228	1.35664
ENSMUSG00000024592	C330018D20Rik	28.6262	25.5526	95.281	41.6179	153.458	60.9073	48.2126	17.6392	131.985	118.198	161.112	92.3414	78.7325	58.902	114.227	90.6248	59	106	45	32	1.79531
ENSMUSG00000024593	Megf10	6.34895	12.1994	9.91925	9.1236	1.80493	12.601	0	0	39.3959	13.4677	49.0206	22.6279	9.94042	18.8915	8.97788	28.515	6	24	5	14	3.67015
ENSMUSG00000024594	Prrc1	893.307	1300.51	1000.24	589.307	819.997	962.105	317.762	580.141	2252.09	2063.42	2122.09	1826.9	1597.74	1755.36	1047.85	2077	808	1843	305	387	2.28092
ENSMUSG00000024597	Slc12a2	496.008	467.902	1009.43	734.814	528.058	885.853	379.696	300.385	2211.36	1849.53	6701.86	1168.15	959.612	2093.18	1354.03	2962.56	600	2413	251	1849	4.01909
ENSMUSG00000024598	Fbn2	23.7347	13.1972	100.974	25.793	37.7801	104.549	4.63499	0	351.074	523.606	1373.33	152.53	233.575	571.381	351.302	843.441	39	550	41	397	14.164
ENSMUSG00000024600	Slc27a6	0	2.9928	0.998044	0	0	0	0	0	10.0756	5.97072	9.03074	6.00257	1.99817	2.98945	20.8148	23.9993	0	10	1	8	20.2667
ENSMUSG00000024601	Isoc1	306.361	434.709	1015.35	679.573	1204.5	587.213	337.225	261.098	951.906	621.518	1504.56	610.6	442.616	620.533	737.552	1032.25	603	815	347	339	1.35133
ENSMUSG00000024603	Dctn4	306.415	175.581	689.078	486.25	746.261	449.013	230.87	152.513	713.008	928.659	1231.15	492.216	389.932	715.106	724.881	809.114	404	751	227	258	1.85541
ENSMUSG00000024604	Rbm22	89.3188	175.518	464.958	240.891	596.381	282.028	107.602	56.0594	423.078	366.966	694.433	242.273	191.431	443.32	418.606	524.029	252	413	191	157	1.6416
ENSMUSG00000024608	Rps14	8786.16	8559.63	13192.5	10373.5	13942.9	8160.86	8519.45	7070.05	14538.4	15862	15266.5	13573.6	12514	14415.6	17302.6	15747.1	9826	14902	2488	1482	1.51669
ENSMUSG00000024610	Cd74	2517.92	1846.39	40016.2	13959.4	46227	14707.9	4516.07	622.17	33081.9	12265.7	54409.5	6140.42	4229.39	16858.7	18613.8	26062	15552	21458	17909	16420	1.37977
ENSMUSG00000024613	Tcof1	110.945	197.631	487.015	275.284	1287.87	369.452	55.0111	41.0951	647.302	398.355	728.105	224.542	204.892	236.051	272.561	481.636	353	399	408	203	1.1307
ENSMUSG00000024614	Tmx3	208.841	137.458	879.085	611.843	1251.59	533.91	193.157	111.21	671.112	714.979	2021.44	361.079	250.849	562.859	624.868	709.633	491	740	411	545	1.50667
ENSMUSG00000024617	Camk2a	26.7012	2.1216	38.6343	21.4914	131.185	29.6831	8.33303	0	32.1635	6.02048	59.5828	1.34784	2.01861	12.9524	11.3607	20.8933	32	18	42	20	0.566879
ENSMUSG00000024619	Cdx1	0	0	0	0	0	0	0	0	0	0	0	0	0	0	0	0	0	0	0	0	0
ENSMUSG00000024620	Pdgfrb	57.1631	111.606	335.125	198.666	337.377	194.176	42.1107	47.6378	836.167	628.772	2124.11	324.282	292.8	664.763	374.196	1023.98	165	784	122	599	4.73544
ENSMUSG00000024621	Csf1r	696.277	344.41	6303.09	2106.37	4326.51	1974.08	304.904	89.1676	6073.11	3035.53	9876.04	1568.63	908.574	2989.65	2023.56	4309.87	2018	3848	2233	2929	1.9068
ENSMUSG00000024622	Hmgxb3	129.826	195.025	255.636	201.844	476.033	238.92	45.2641	128.174	511.791	437.427	694.831	236.767	344.599	314.482	227.13	428.168	209	399	128	155	1.91246
ENSMUSG00000024639	Gnaq	272.35	423.302	651.387	424.631	657.137	449.694	181.226	181.809	1090.11	874.527	1836.56	600.688	706.635	789.938	476.782	829.959	405	901	187	420	2.22277
ENSMUSG00000024640	Psat1	1567.53	1188.21	1100.88	1833.2	1596.1	1701.34	1777.36	894.404	1497.76	1908.16	1932.06	3068.75	2214.62	1572.74	2087.02	1787.98	1457	2009	349	491	1.37825
ENSMUSG00000024642	Tle4	77.0865	68.6575	353.723	206.324	709.58	228.706	84.0793	43.6119	348.725	187.485	537.147	73.9392	106.75	204.711	313.074	287.528	221	257	224	149	1.16232
ENSMUSG00000024644	Cndp2	193.193	251.364	1206.18	502.653	903.591	486.294	175.709	94.9851	1152.8	859.684	1950.88	674.833	513.315	965.739	943.756	1137.99	477	1025	393	432	2.14973
ENSMUSG00000024645	Timm21	60.9468	65.9752	207.247	242.296	228.048	138.707	213.855	15.1992	215.192	310.589	531.301	213.58	254.695	193.339	253.487	357.056	147	291	89	111	1.98694
ENSMUSG00000024646	Cyb5a	452.961	349.061	588.047	675.595	761.248	512.466	724.383	298.188	1179.22	966.983	1158.09	899.056	777.458	685.865	1045.77	1151.4	545	983	172	185	1.80283
ENSMUSG00000024647	Cbln2	0	0	0.894409	0	4.22177	0	0	0	0	0	4.24005	0	0	0	0	0	1	1	1	1	0.828754
ENSMUSG00000024650	Slc22a6	0	0	0	0	0	0	0	0	0	0	0	0	0	0	0	0	0	0	0	0	0
ENSMUSG00000024653	Scgb1a1	73.1835	9.14577	0	0	0	0	0	0	0	0	0	0	0.99454	0	0	0.999243	10	0	26	0	0.0242172
ENSMUSG00000024654	Asrgl1	356.799	205.989	287.51	198.954	276.61	109.851	71.6906	126.07	237.585	343.967	232.549	164.158	127.795	214.95	169.196	156.615	204	206	99	68	1.00817
ENSMUSG00000024658	Gm9750	0	0	0	0	0	0	0	0	0	0	0	0	0	0	0	0	0	0	0	0	0
ENSMUSG00000024659	Anxa1	100.964	104.071	1121.76	304.564	323.002	330.029	201.779	55.0205	1190.48	917.961	3482.39	535.861	421.52	960.211	916.619	1420.83	318	1231	343	965	3.87451
ENSMUSG00000024660	Incenp	44.2812	83.0029	300.088	126.95	302.769	131.661	45.9411	4.5913	141.814	140.207	606.232	46.2342	53.0743	145.782	211.535	162.031	130	188	114	178	1.44995
ENSMUSG00000024661	Fth1	6132.63	6801.43	13690.6	8963.65	15583.1	8547.06	7640.29	6221.38	19752.2	14436.7	26316.4	10206.6	10079.3	12718.4	14652.9	18689.1	9198	15856	3543	5493	1.72399
ENSMUSG00000024663	Rab3il1	102.286	127.478	574.369	209.516	320.232	174.322	85.5537	80.1067	876.613	672.098	1527.5	376.651	222.841	634.05	374.764	999.203	209	710	168	422	3.39557
ENSMUSG00000024664	Fads3	54.3984	166.322	277.705	321.467	257.303	249.638	82.1704	163.553	588.511	477.76	792.705	231.454	344.795	448.322	283.715	989.295	197	520	96	261	2.64318
ENSMUSG00000024665	Fads2	206.723	834.231	942.875	433.878	406.875	498.85	200.011	488.94	1779.03	1600.11	2617.22	1149.79	732.316	1582.35	1184.25	1987.62	502	1579	266	578	3.14842
ENSMUSG00000024666	Tmem138	13.5184	11.9963	60.2296	32.4454	88.2422	42.6175	26.7729	9.23886	69.9884	32.2273	129.316	39.2848	7.54004	84.6552	89.3333	83.7158	36	67	27	39	1.88051
ENSMUSG00000024667	Tmem216	7.67215	28.7744	50.5744	18.7234	49.9697	24.2069	18.3257	23.1282	73.2123	59.1432	131.938	24.2812	20.061	59.363	56.6473	89.7916	28	64	15	36	2.32383
ENSMUSG00000024668	Sdhaf2	132.898	107.074	433.32	262.791	522.249	243.706	121.37	74.662	399.516	335.996	641.949	227.271	169.096	212.077	291.813	505.015	237	348	164	161	1.46609
ENSMUSG00000024669	Cd5	25.2288	8.72016	223.076	285.739	767.593	184.995	35.0036	1.85713	111.166	3.95554	44.4256	9.32946	0	26.0406	165.99	33.0778	192	49	257	59	0.257135
ENSMUSG00000024670	Cd6	23.7034	26.2124	228.143	200.255	724.741	161.829	46.7744	5.96839	149.892	37.4043	98.871	19.6118	19.5858	62.6276	133.63	106.01	177	78	238	51	0.442735
ENSMUSG00000024672	Ms4a7	21.0636	5.73914	387.53	61.5673	182.472	98.6865	53.734	1.66915	272.982	155.171	524.117	124.857	95.8229	176.151	328.516	330.63	102	251	130	143	2.4718
ENSMUSG00000024673	Ms4a1	137.723	22.6707	1189.36	1250.77	5212.45	1144.25	334.402	0	309.825	12.8008	65.6989	0	0.987625	12.7985	747.505	8.89597	1161	145	1724	265	0.124683
ENSMUSG00000024675	Ms4a4c	12.214	5.39889	603.713	229.289	1146.13	111.119	172.824	0	78.1771	20.5158	99.7777	30.9018	6.85274	33.4634	286.018	34.3016	285	74	401	91	0.258698
ENSMUSG00000024677	Ms4a6b	117.437	22.5038	1870.85	545.331	3173.48	564.017	220.679	0.818621	773.251	377.648	441.256	198.214	71.9888	344.141	437.064	177.412	814	353	1130	216	0.432989
ENSMUSG00000024678	Ms4a4d	42.0419	26.9745	136.854	84.2299	169.84	93.9033	54.7795	9.9758	259.117	239.407	455.252	102.972	77.8956	162.708	139.477	289.962	77	216	55	123	2.79146
ENSMUSG00000024679	Ms4a6d	45.8567	15.7283	792.702	44.5329	195.181	59.2114	44.3704	34.4069	523.174	309.522	661.844	134.189	88.7523	260.698	239.854	393.412	154	326	264	193	2.1197
ENSMUSG00000024680	Ms4a2	0	0	0.860719	0	2.58342	0	0	0	0	0	24.228	0	0	0	0	0.862324	0	3	1	9	7.28493
ENSMUSG00000024681	Ms4a3	0	0	25.0767	3.9977	8.02035	0	0	0	0	0	0	0	0	0	0	0	5	0	9	0	0
ENSMUSG00000024682	Cblif	2.0032	1.99909	6.99615	2.00685	0	3.99777	2.93634	0	139.699	75.8463	22.0736	5.00157	7.99387	74.9018	40.5833	108.046	2	59	2	49	23.7793
ENSMUSG00000024683	Mrpl16	93.6703	118.649	213.878	218.915	264.043	112.562	98.1109	91.9417	256.241	251.327	349.864	153.414	176.087	163.379	306.304	222.253	151	235	69	70	1.55052
ENSMUSG00000024687	Osbp	593.618	858.123	1043.39	960.677	1182.89	940.222	510.185	494.419	1828.16	1630.52	2023.57	1422.12	1585.85	1394.51	1097.51	1795.95	823	1597	259	292	1.94094
ENSMUSG00000024691	Fam111a	112.539	20.8023	965.489	432.046	2009.32	484.124	105.052	4.93587	444.296	256.832	973.529	233.006	110.187	305.607	423.098	398.158	517	393	684	260	0.760639
ENSMUSG00000024694	Keg1	0	0	0	0	0	0	0	0	0	0	0	0	0	0	0	0	0	0	0	0	0
ENSMUSG00000024695	Zfp91	898.846	709.866	1572.5	1345.28	2054	1235.81	523.076	490.435	1735.09	1648.18	2475.66	1395.75	1072.89	1424.71	1000.86	1593.62	1104	1543	549	458	1.3983
ENSMUSG00000024696	Lpxn	18.0233	10.9851	442.418	178.649	761.174	193.701	88.0545	4.98383	215.115	66.7893	255.747	59.9948	41.9482	75.8268	177.163	161.982	212	132	265	81	0.621067
ENSMUSG00000024697	Gna14	120.446	156.381	216.907	202.655	127.172	184.629	146.773	133.756	400.046	359.115	427.334	279.188	269.009	361.544	273.055	405.975	161	347	36	65	2.15351
ENSMUSG00000024712	Rfk	719.696	555.976	955.28	1000.13	1141.92	809.558	635.211	528.437	1098.76	952.796	1443.51	963.654	906.109	814.77	931.116	1282.36	793	1049	223	213	1.32253
ENSMUSG00000024713	Pcsk5	27.0911	17.0734	79.5046	39.5449	64.4245	53.3285	24.0333	5.81379	194.216	130.94	470.411	61.5698	57.7378	157.316	185.123	234.112	39	186	25	130	4.79845
ENSMUSG00000024725	Ostf1	125.239	143.871	1253.78	544.547	1331.81	360	304.885	105.317	938.819	615.776	1472.51	377.506	316.25	608.036	756.031	1002.73	521	761	498	375	1.46006
ENSMUSG00000024726	Carnmt1	398.968	210.059	488.561	491.797	535.6	336.925	298.8	88.7722	653.453	534.099	542.175	428.438	355.992	407.109	392.638	523.522	356	480	154	100	1.34671
ENSMUSG00000024727	Trpm6	0	1.48274	5.45679	2.99656	7.35042	0.77812	0	0	7.36447	25.1671	45.5183	0	1.61905	20.1506	4.82498	8.10052	2	14	3	15	6.2412
ENSMUSG00000024728	Ms4a19	0	0	0	0	0	0	0	0	0	0	0	0	0	0	0	0	0	0	0	0	0
ENSMUSG00000024729	Ms4a20	0	0	0	0	0	0	0	0	0	0	0	0	0	0	0	0	0	0	0	0	0
ENSMUSG00000024730	Ms4a8a	3.00811	11.0427	84.0411	26.0462	21.0569	26.1103	28.4308	1.00424	134.06	85.7453	280.496	35.0682	14.017	152.068	124.273	164.746	25	124	26	83	4.9341
ENSMUSG00000024731	Ms4a10	0	0	0	0	0	0	0	0	2.011	0	4.04126	0	0	0	0	0	0	1	0	2	6.05226
ENSMUSG00000024732	Ccdc86	46.5628	103.798	290.318	145.427	240.355	99.742	48.0189	47.4795	402.776	250.872	317.904	133.185	228.635	68.9591	155.817	179.582	128	217	93	107	1.70082
ENSMUSG00000024734	Zp1	0	0	0	0	1.00098	0	0	0	4.03402	0	0	0	0	0	0	0	0	1	0	1	4.03005
ENSMUSG00000024735	Prpf19	400.32	674.035	1097.7	854.008	1390.15	831.876	255.647	613.267	1605.71	1290.68	2172.21	1004.37	937.133	1239.24	1165.88	1566.7	765	1373	366	401	1.79531
ENSMUSG00000024736	Tmem132a	29.837	76.9866	265.935	132.985	243.584	185.507	33.333	25.5802	348.923	391.402	1042.47	188.702	145.43	277.653	177.914	559.023	124	391	98	296	3.15121
ENSMUSG00000024737	Slc15a3	27.7174	13.625	725.248	134.266	554.912	185.448	51.9865	1.03605	288.279	160.027	581.842	95.8431	67.5035	187.509	224.982	285.589	212	236	275	161	1.11647
ENSMUSG00000024738	Pga5	11.6507	3.57963	7.15758	17.9479	6.26326	16.1082	8.75875	10.8577	58.9022	15.193	36.8125	11.6369	32.2266	26.8261	42.3073	43.8734	10	33	5	16	3.25275
ENSMUSG00000024740	Ddb1	1444.68	1965.27	3537.75	2630.59	3393.16	2335.35	594.255	1072.12	4453.64	3858.06	7926.67	3185.96	2718.33	3820.25	3531.71	5215.09	2122	4339	1059	1637	2.04497
ENSMUSG00000024742	Fen1	38.2162	85.2431	391.015	188.945	350.809	196.662	61.9291	45.8016	261.287	257.753	396.004	173.051	151.197	195.263	267.645	278.094	170	248	138	77	1.45758
ENSMUSG00000024743	Syt7	170.871	118.058	50.3333	71.7062	50.8226	41.73	15.3879	30.1205	88.2771	126.895	264.979	197.247	66.4491	128.082	38.6837	148.301	69	132	52	73	1.9287
ENSMUSG00000024747	Aldh1a7	448.786	439.123	386.345	465.339	392.486	291.32	410.058	332.495	448.93	286.795	162.517	318.061	385.586	79.7574	147.594	223.981	396	257	59	126	0.648532
ENSMUSG00000024749	Tmc1	0	0	0	0	0	0	0	0	0	0	0	0	0	0	0	0	0	0	0	0	0
ENSMUSG00000024750	Zfand5	257.123	172.112	945.277	500.569	1114.02	430.962	360.843	137.228	1011.14	726.616	2014.52	744.539	534.092	783.859	1139.84	1381.66	490	1042	358	476	2.12761
ENSMUSG00000024754	Cemip2	69.9476	59.8331	271.445	265.781	473.2	258.008	53.1242	32.2165	384.455	297.448	885.834	212.088	120.03	411.516	259.633	384.19	185	369	157	231	1.99197
ENSMUSG00000024757	Slc22a19	0	0	0	0	0	0	0	0	0	0	0	0	0	0	0	0	0	0	0	0	0
ENSMUSG00000024758	Rtn3	1300.73	1288.58	2777.36	1950.98	2397.73	1759.47	1349.02	992.461	2822.69	2772.01	4125.18	2450.26	2273.2	2467.31	2663.53	3383.53	1727	2870	617	608	1.66163
ENSMUSG00000024759	Atl3	629.437	406.007	1607.23	1034.87	2204.02	987.915	245.765	284.692	1730.38	1644.4	3944.66	1061.76	857.412	1740.93	1053.48	1919.88	925	1744	691	972	1.88555
ENSMUSG00000024761	Gm16437	0	0	1.00792	2.91632	1.00456	4.3473	0.972476	2.05542	0.974648	2.04374	1.97398	8.94481	1.99083	6.09521	0.971231	2.99886	2	3	1	3	2.11259
ENSMUSG00000024764	Naa40	152.851	134.943	416.591	232.433	608.325	219.643	95.8481	96.8385	468.184	368.04	717.068	263.883	253.595	331.373	390.207	482.939	245	409	180	150	1.67322
ENSMUSG00000024766	Lipo3	16.8276	22.7571	142.946	93.6766	180.162	93.2635	49.5301	17.7533	163.364	141.536	407.225	110.173	67.3997	156.148	125.998	173.017	77	168	61	102	2.17997
ENSMUSG00000024767	Otub1	129.51	270.744	724.652	404.863	625.089	320.413	220.281	170.915	681.819	483.396	1151.43	518.793	401.841	555.724	657.167	789.58	358	655	215	235	1.82795
ENSMUSG00000024768	Lipf	0	0	0	0	0	0	0	0	0	0	0	0	0	0	0	0	0	0	0	0	0
ENSMUSG00000024769	Cdc42bpg	550.272	781.41	639.403	490.25	502.003	471.078	63.2738	633.202	1236.86	1262.61	1753.14	842.649	708.228	1069.72	408.486	1252.38	516	1067	210	411	2.06592
ENSMUSG00000024770	Lipn	0	0	0	0	0	0	0	0	0	0	0	0	0	0	0	0	0	0	0	0	0
ENSMUSG00000024771	Lipk	0	0	0	0	0	1.9895	0	0	0	0	0	0	0	0	0	0	0	0	1	0	0
ENSMUSG00000024772	Ehd1	239.817	296.894	1190.61	724.749	1913.72	775.561	135.129	171.197	1452.3	1348.61	1730.76	505.537	402.006	886.512	666.361	1141.94	681	1017	620	479	1.49312
ENSMUSG00000024773	Atg2a	285.384	513.505	414.012	384.604	651.411	462.698	51.0212	330.59	756.452	623.29	1344.46	901.14	484.977	619.282	472.99	682.304	387	736	177	283	1.90251
ENSMUSG00000024774	Ankrd22	0.780547	3.10659	49.2084	16.4279	4.6653	13.1964	14.4852	11.6122	64.8141	12.3935	71.1596	32.4639	9.33677	11.6361	53.6275	49.2819	14	38	15	25	2.68511
ENSMUSG00000024776	Stambpl1	50.1077	63.9199	171.528	126.597	345.831	99.3958	69.6579	37.9364	191.718	128.004	339.941	122.293	53.8545	142.305	225.727	152.35	121	170	101	85	1.40542
ENSMUSG00000024777	Ppp2r5b	165.883	234.635	227.955	247.75	294.583	205.126	128.349	110.938	415.178	554.633	498.972	294.47	294.984	388.251	198.202	341.24	202	373	63	116	1.84862
ENSMUSG00000024778	Fas	51.1893	24.8592	134.22	110.248	245.07	66.1013	65.642	16.0319	132.08	84.0147	174.198	63.307	52.8576	102.634	195.385	135.712	89	118	74	51	1.31797
ENSMUSG00000024780	Cdc37l1	361.754	192.876	617.934	589.636	1048.27	538.894	340.925	141.598	737.941	757.773	1111.94	572.88	451.113	689.722	533.516	740.108	479	699	290	201	1.46011
ENSMUSG00000024781	Lipa	153.859	103.669	1215.2	440.817	1262.47	472.504	182.699	43.2987	1441.76	672.269	2462.09	503.843	336.528	866.57	724.529	1115.76	484	1015	490	679	2.09661
ENSMUSG00000024782	Ak3	1858.34	1742.63	1947.49	2312.06	2130.12	2148.17	1568.9	1664.86	3061.23	2827.3	3054.34	2937.08	2490.17	2487.32	2357.58	2880.66	1922	2762	260	277	1.43735
ENSMUSG00000024784	Gpha2	0	0	0	0	0.997864	0	0	0	0	0	0	0	0	0	0	0	0	0	0	0	0
ENSMUSG00000024785	Rcl1	97.0647	145.539	234.59	246.942	341.693	162.931	107.785	128.684	333.202	279.406	371.642	341.485	313.965	261.699	197.295	282.368	183	298	84	55	1.62504
ENSMUSG00000024786	Majin	0	0	0	0	0	0	0	0	0	0	0	0	0	0	0	0	0	0	0	0	0
ENSMUSG00000024787	Snx15	56.1676	82.9389	176.422	99.468	216.288	57.6927	41.7775	56.7191	165.77	162.14	326.099	108.543	123.989	228.339	184.412	250.17	98	194	64	72	1.96763
ENSMUSG00000024789	Jak2	314.242	141.106	1531.73	728.209	1979.42	676.916	168.776	98.057	1030.26	608.496	1525.07	427.894	355.464	696.148	618.752	912.679	705	772	701	378	1.09511
ENSMUSG00000024790	Sac3d1	111.094	96.9282	197.813	152.347	187.837	105.918	121.286	27.9438	290.125	229.509	312.834	133.952	218.696	196.696	178.008	272.962	125	229	54	60	1.83064
ENSMUSG00000024791	Cdca5	5.45759	13.6327	113.443	23.7925	120.046	28.6578	0	0	64.6605	38.9959	59.3772	8.71983	2.17742	21.7481	41.0012	47.3475	38	36	50	23	0.93115
ENSMUSG00000024792	Zfpl1	91.3179	126.887	194.472	162.971	149.17	129.987	82.6325	114.052	384.973	285.024	425.933	191.744	193.402	279.146	238.674	439.016	131	305	37	100	2.31853
ENSMUSG00000024793	Tnfrsf25	8.82477	7.22903	31.0956	46.1496	82.148	38.5824	14.161	1.80417	23.7562	13.4528	25.9756	5.20378	7.22824	17.3019	26.3933	10.7157	29	16	27	8	0.56535
ENSMUSG00000024795	Kif20b	15.4486	3.6562	94.6579	55.1322	183.875	50.2857	57.1786	0	125.97	20.2071	159.839	62.7049	52.2949	42.2786	29.4223	189.038	58	85	60	64	1.48132
ENSMUSG00000024797	Vps51	141.07	208.059	627.263	317.836	545.283	236.441	148.336	105.617	451.322	391.174	696.099	352.635	361.908	364.774	591.852	611.78	291	478	195	136	1.64022
ENSMUSG00000024798	Htr7	2.8397	0	85.3553	22.7887	35.1719	5.09049	3.4271	0	28.7222	4.35139	47.4249	4.37814	7.86951	16.8012	19.8569	15.7517	19	18	30	14	0.93847
ENSMUSG00000024799	Tm7sf2	23.4284	56.4332	65.8198	83.601	70.4615	67.0348	22.8639	23.3082	102.929	88.9995	331.307	67.2094	60.8319	91.5097	98.909	166.163	52	126	25	89	2.44063
ENSMUSG00000024800	Rpp30	14.1553	52.3432	89.1602	40.7694	102.406	41.7388	38.056	12.3918	88.588	68.6309	195.81	44.8579	44.2913	67.6341	90.2474	100.704	49	88	32	48	1.79214
ENSMUSG00000024803	Ankrd1	11.6552	7.58587	30.0081	11.3633	4.84179	20.3171	10.6215	0	59.5268	49.7717	145.286	36.8512	36.4452	57.9303	55.702	98.8556	12	68	9	37	5.60591
ENSMUSG00000024805	Pcgf5	159.921	71.0453	474.348	338.334	644.443	246.853	99.9437	125.264	357.123	208.078	514.737	206.3	152.688	189.305	229.563	292.436	270	269	203	118	0.995407
ENSMUSG00000024806	Mlana	0	0	0	0	0	0	0	0	0	0	0	0	0	0	0	0	0	0	0	0	0
ENSMUSG00000024807	Syvn1	1392.2	2338.5	1448.24	1986.57	1545.34	2892.59	2514.32	686.018	4081.23	3776.51	2149.92	2209.96	7217.09	1782.73	1788.89	3267.83	1850	3284	718	1824	1.77483
ENSMUSG00000024810	Il33	73.8832	126.288	1107.9	483.147	1083.94	446.872	207.963	22.1901	1099.87	651.556	1610.01	356.173	144.408	624.422	862.525	1148.83	444	812	435	471	1.82924
ENSMUSG00000024811	Tnks2	962.904	667.711	2081.12	1610.72	3191	1554.81	544.587	447.233	2193.34	1785.4	4453.45	1622.4	1264.2	2275.33	1519.53	2707.54	1383	2228	934	1013	1.61131
ENSMUSG00000024812	Tjp2	208.491	224.602	375.443	192.018	309.009	307.683	105.634	159.361	805.423	669.472	1829.07	477.698	332.021	666.82	416.421	1099.56	235	787	89	486	3.3452
ENSMUSG00000024815	Trpd52l3	0	0	0	0	0	0	0	0	0	0	0	0	0	0	0	0	0	0	0	0	0
ENSMUSG00000024816	Frmd8	52.3935	87.1718	519.112	491.565	1037.15	490.785	76.7349	36.3964	748.721	310.952	1026.54	220.208	138.951	317.669	517.972	645.225	349	491	353	302	1.40659
ENSMUSG00000024817	Uhrf2	260.769	120.029	630.185	443.222	682.377	410.947	205.715	103.603	566.389	555.466	1039.09	337.077	237.611	464.308	564.233	598.679	357	545	221	237	1.52716
ENSMUSG00000024818	Slc25a45	87.8824	214.132	296.531	260.807	304.022	196.281	115.801	156.497	378.759	269.605	421.204	173.85	164.964	288.468	215.754	408.231	204	290	81	103	1.42212
ENSMUSG00000024824	Rad9a	24.6708	27.1666	162.318	87.4137	269.284	96.235	62.0785	107.264	145.93	118.376	170.132	48.338	141.851	57.003	80.3921	122.525	105	111	80	44	1.05752
ENSMUSG00000024826	Dpf2	133.806	155.611	720.493	367.819	685.938	366.24	109.211	301.415	1068.23	733.213	1107.86	238.572	362.616	1024.83	497.183	682.33	355	714	238	333	2.01189
ENSMUSG00000024827	Gldc	2.94658	0	1.95463	1.97417	1.95597	1.95193	0	3.9348	10.8736	11.6847	12.7823	0	2.93671	0.975372	13.6063	25.4702	2	10	1	8	5.32197
ENSMUSG00000024829	Mrpl21	83.5122	70.7251	248.573	183.32	201.299	114.12	137.164	46.1455	218.25	193.693	291.256	182.938	167.29	168.783	205.756	265.667	136	212	70	45	1.56116
ENSMUSG00000024830	Rps6kb2	61.818	46.2968	117.734	130.291	203.033	115.462	45.5502	77.939	240.93	196.324	235.036	126.552	189.821	190.605	219.982	378.192	100	222	53	72	2.22703
ENSMUSG00000024831	Ighmbp2	70.3737	78.6301	125.653	94.5565	141.003	101.005	8.24213	58.4267	158.791	166.72	289.597	122.326	136.248	129.569	47.085	160.502	85	151	41	68	1.78619
ENSMUSG00000024833	Pola2	61.5149	22.7061	164.952	94.6378	347.612	73.5618	39.8928	35.5345	168.531	94.1196	198.705	149.098	58.1253	81.1047	177.457	214.949	105	143	108	58	1.35896
ENSMUSG00000024835	Coro1b	553.358	489.126	2724.88	909.147	2922.32	964.386	306.562	276.375	1988.25	1193.52	2713.33	684.118	568.441	1299.71	1499.89	1935.11	1143	1485	1068	714	1.29917
ENSMUSG00000024837	Dmrt1	0	0	0	0	0	0	0	0	0	0	0	0	0	0	0	0	0	0	0	0	0
ENSMUSG00000024841	Eif1ad	178.835	149.959	297.744	301.062	547.629	241.17	188.502	93.9649	410.632	356.761	557.115	349.211	308.036	292.646	429.049	405.231	250	389	140	84	1.55522
ENSMUSG00000024842	Cabp4	0	0	46.6575	29.583	64.0471	20.1823	0	0	16.7879	0.876064	9.00413	0	0	2.63193	11.3496	4.17197	20	6	25	6	0.279315
ENSMUSG00000024843	Chka	890.722	300.657	732.767	846.706	748.643	806.3	430.04	188.973	889.625	1562.38	1568.36	1085.54	1190.55	1303.43	960.304	1980.09	618	1318	271	367	2.13159
ENSMUSG00000024844	Banf1	215.972	236.74	550.467	405.262	566.755	311.946	382.998	152.889	599.575	602.687	657.705	454.71	410.563	424.751	613.345	874.328	353	580	152	153	1.6428
ENSMUSG00000024845	Tmem134	328.733	345.113	562.182	485.682	709.329	357.78	401.755	251.046	753.596	820.153	794.318	473.574	498.76	527.664	775.107	766.755	430	676	148	148	1.57191
ENSMUSG00000024846	Cst6	0.353345	40.1476	32.6032	13.2642	50.3199	39.4744	105.203	24.1858	5.69016	93.3615	6.72047	69.8661	4.5778	71.9217	99.3868	32.4014	38	48	31	40	1.2565
ENSMUSG00000024847	Aip	132.046	259.501	463.699	428.143	619.171	278.312	147.336	141.829	449.628	316.975	583.065	272.187	274.789	304.491	316.382	492.425	309	376	179	117	1.21858
ENSMUSG00000024851	Pitpnm1	169.977	91.6838	783.165	470.706	1122.7	452.046	89.0832	81.3462	571.306	392.178	931.492	221.657	247.274	391.164	392.675	576.315	408	466	382	228	1.1421
ENSMUSG00000024853	Sf3b2	580.94	785.323	2042.91	1319.03	2516.37	1157.62	578.994	557.923	1894.89	1606.61	3171.22	1215.79	994.003	1795.27	1256.45	1881.25	1192	1727	738	674	1.4483
ENSMUSG00000024854	Pold4	69.9164	91.6133	309.73	149.106	480.195	187.867	124.263	42.996	303.506	229.013	454.181	98.4929	128.596	209.889	384.598	308.743	182	265	146	122	1.45431
ENSMUSG00000024855	Pacs1	118.016	188.973	380.169	389.024	674.778	292.637	83.5616	134.583	631.38	415.839	818.011	254.303	238.755	489.671	362.261	470.252	283	460	197	193	1.62727
ENSMUSG00000024856	Cdk2ap2	334.756	393.665	840.514	646.983	901.23	531.491	651.057	214.161	1135.22	1144.36	1173.69	687.353	915.595	665.133	1088.8	1304.49	564	1014	242	235	1.79772
ENSMUSG00000024857	Cabp2	922.347	1267.01	1196.23	1306.04	828.345	1052.01	1241.05	1377.05	1433.55	1461.93	989.821	1679.69	1470.92	1265.05	1690.91	1401.67	1149	1424	195	225	1.23976
ENSMUSG00000024858	Grk2	529.148	470.011	2142.35	1239.81	3702.26	1196.56	500.203	345.381	2065.27	1102.41	2277.58	811.916	688.356	928.642	1659.14	1683.78	1266	1402	1154	600	1.10778
ENSMUSG00000024862	Klc2	74.1637	55.2862	126.217	79.9805	199.648	92.8543	48.2574	86.6873	185.358	160.091	277.329	99.2774	146.444	159.998	132.826	215.29	95	172	48	55	1.80399
ENSMUSG00000024863	Mbl2	0	0	0	0	0	0	0	0	0	0	2.00834	0	0	0	0	0	0	0	0	1	2.00834
ENSMUSG00000024866	Acy3	32.8927	14.3984	84.1194	54.1166	50.7727	38.2451	20.098	33.5718	80.6835	53.0242	101.879	35.3485	53.0947	88.0879	107.48	158.996	41	85	22	39	2.06753
ENSMUSG00000024867	Pip5k1b	117.969	95.799	152.037	121.577	106.678	108.492	75.5307	129.856	191.392	226.379	199.514	174.179	164.058	203.039	218.052	180.029	113	195	23	21	1.71448
ENSMUSG00000024868	Dkk1	0	0	0	1.00851	0	0	0	0	0	0	1.00592	0	0	0	0	0	0	0	0	0	0.997434
ENSMUSG00000024869	Gm49405	6.88921	0	40.1856	24.164	22.8178	22.2613	3.35082	5.70514	43.6369	50.6302	63.4233	10.405	53.3271	56.2998	0	54.7404	16	42	14	23	2.65177
ENSMUSG00000024870	Rab1b	458.838	717.615	1344.16	903.699	1249.17	778.385	460.9	527.005	1690.75	1462.55	2532.98	1099	899.21	1290.61	1203.65	1918.28	805	1512	343	525	1.87849
ENSMUSG00000024871	Doc2g	4.82375	0.953281	21.7186	20.309	25.2913	19.0665	0	2.85604	20.4747	47.8319	31.5125	20.675	17.9068	31.8203	20.0063	52.3654	12	30	11	13	2.55311
ENSMUSG00000024873	Cnih2	0	0	3.73563	11.3997	10.2807	0.934258	0	0	4.68789	5.5987	7.49579	0	5.59935	0.933538	0	14.9513	3	5	5	5	1.49018
ENSMUSG00000024875	Yif1a	281.146	512.77	526.461	476.03	400.756	368.836	311.3	309.295	766.964	632.492	912.742	614.448	565.207	632.056	732.185	1007.31	398	733	97	156	1.84002
ENSMUSG00000024878	Cbwd1	64.2171	35.8432	86.895	63.9807	69.6332	44.6199	30.3568	20.5029	101.646	76.4608	115.836	61.1877	56.8089	74.1295	59.735	88.2879	52	79	23	21	1.52408
ENSMUSG00000024883	Rin1	36.9221	13.9034	27.097	39.2401	144.762	13.1631	0.718899	2.18699	157.406	102.138	415.607	56.2254	171.495	155.835	49.5343	183.682	35	161	47	115	4.6473
ENSMUSG00000024885	Aldh3b1	30.772	13.9755	332.689	79.7017	229.325	72.6516	9.13369	13.6536	240.409	121.8	430.627	87.7459	44.7515	192.668	102.599	186.657	98	176	119	121	1.79979
ENSMUSG00000024887	Asah2	1016.66	213.39	398.665	866.416	487.697	323.51	121.712	159.894	610.469	483.844	879.074	509.969	410.191	580.912	276.75	654.515	448	551	330	179	1.22792
ENSMUSG00000024889	Rce1	138.051	117.33	184.718	189.059	202.889	138.008	71.0795	114.883	311.413	355.94	437.028	217.76	204.228	216.994	232.551	392.131	145	296	45	91	2.04845
ENSMUSG00000024891	Slc29a2	20.2178	13.4444	41.9725	21.7014	50.245	6.03669	3.94993	14.0513	31.6944	16.0657	64.4449	16.8433	18.8527	16.7788	3.99918	35.3082	21	25	17	19	1.18861
ENSMUSG00000024892	Pcx	502.255	987.008	813.076	2249.78	1346.9	889.109	298.73	547.245	1184.26	1181.53	1497.53	965.096	940.005	815.741	570.387	1348.84	954	1063	616	299	1.11387
ENSMUSG00000024896	Minpp1	241.33	279.447	456.415	336.342	470.678	259.294	179.005	126.437	668.007	503.624	1066.79	364.354	366.695	436.889	403.566	833.185	294	580	122	256	1.97668
ENSMUSG00000024897	Apba1	71.2115	118.562	199.46	88.775	115.78	85.6201	46.0312	116.081	262.653	240.322	445.73	152.143	102.934	247.747	179.691	223.998	105	232	46	102	2.2046
ENSMUSG00000024899	Papss2	62.4323	72.0891	342.679	247.897	572.117	247.625	72.4619	36.6856	402.033	345.608	773.534	251.058	148.556	326.527	313.19	522.064	207	385	186	190	1.86372
ENSMUSG00000024900	Cpt1a	344.704	553.225	1298.58	705.587	2026.63	567.058	124.2	606.268	1521.72	786.989	2516.87	618.193	719.694	1621.06	918.454	1086.82	778	1224	607	637	1.57234
ENSMUSG00000024901	Peli3	32.5636	25.1781	48.3029	29.0948	29.7187	21.5675	7.9504	44.595	44.2484	82.7456	69.861	41.5295	31.6394	58.3744	25.0629	27.9656	30	48	13	21	1.59612
ENSMUSG00000024902	Mrpl11	127.212	130.102	252.608	228.081	355.087	124.972	122.006	168.09	282.13	215.213	333.367	225.69	159.68	227.892	308.259	323.018	189	259	84	61	1.37602
ENSMUSG00000024903	Lao1	0	0	0	0	0	0	0	0	0	0	0	1.00082	0	0	0	3.00127	0	1	0	1	4.00209
ENSMUSG00000024905	Tesmin	0	0	6.18243	0	1.76716	8.20121	0	0	8.46625	0	3.55082	0	4.8063	7.9372	0	2.99039	2	3	3	3	1.71824
ENSMUSG00000024906	Mus81	111.324	56.6149	137.545	196.62	191.667	66.9045	51.4873	32.6629	136.558	237.779	266.112	266.466	91.8265	136.914	79.7031	133.619	106	169	64	76	1.59675
ENSMUSG00000024907	Gal	82.9634	227.215	299.822	273.9	196.226	62.2325	307.492	548.631	162.847	303.011	48.7527	113.767	157.257	215.517	259.968	275.683	250	192	152	87	0.768985
ENSMUSG00000024908	Ppp6r3	759.229	485.338	1290.03	978.968	1668.15	839.776	261.97	352.547	1394.04	1245.97	2025.1	778.775	856.745	1468.01	802.08	1420.71	830	1249	480	427	1.50564
ENSMUSG00000024909	Efemp2	47.96	66.8008	326.427	109.985	129.825	120.737	61.5122	30.8587	577.37	485.204	1421.75	282.047	180.48	464.205	446.445	742.183	112	575	94	382	5.14445
ENSMUSG00000024910	Ctsw	14.7653	10.4981	123.298	94.4122	269.826	79.1457	8.30151	0	68.1142	24.6194	25.5334	12.6248	1.08006	42.7314	50.7319	25.9443	75	31	91	21	0.418794
ENSMUSG00000024911	Fibp	93.7507	111.913	355.776	230.029	330.032	164.04	193.694	156.512	322.809	260.45	514.742	236.796	186.154	266.434	408.72	580.85	204	347	96	141	1.69767
ENSMUSG00000024912	Fosl1	0	0	2.35177	0	0	0	0	0	7.18449	33.5194	31.3952	8.19262	0	1.24725	0	4.04535	0	11	1	14	36.3915
ENSMUSG00000024913	Lrp5	320.12	407.412	510.598	436.924	555.539	403.408	93.7956	286.836	1314.05	951.516	2624.82	755.127	552.9	849.942	755.881	1499.35	377	1163	145	668	3.08614
ENSMUSG00000024914	Drap1	263.248	374.418	580.287	466.272	593.534	368.81	381.144	260.811	692.68	681.735	1038.75	556.636	557.041	448.951	755.573	825.229	411	695	127	184	1.68969
ENSMUSG00000024921	Smarca2	417.73	273.968	1042.86	550.662	1115.49	566.263	344.036	271.665	1357.44	827.732	1598.06	963.846	549.898	1075.01	1289.58	1114.23	573	1097	332	327	1.91499
ENSMUSG00000024922	Ovol1	26.5112	29.3069	43.01	34.5199	38.6571	33.1969	16.3038	25.3154	42.9173	73.8215	79.6007	37.2457	29.363	45.8292	52.4439	61.0437	31	53	8	18	1.71081
ENSMUSG00000024924	Vldlr	381.64	269.44	380.842	500.34	528.051	549.992	117.854	229.12	518.599	576.421	869.706	662.242	596.214	802.416	390.647	596.656	370	627	155	153	1.69511
ENSMUSG00000024925	Rnaseh2c	157.995	178.625	294.627	247.126	254.998	203.06	116.728	127.147	297.407	335.548	517.675	222.828	213.619	327.753	335.117	258.283	198	314	64	96	1.58718
ENSMUSG00000024926	Kat5	57.8282	139.954	158.847	130.957	256.474	203.182	21.43	167.748	196.368	256.562	385.374	223.7	194.992	233.795	288.83	249.346	142	254	75	62	1.7854
ENSMUSG00000024927	Rela	298.28	389.377	1089.53	470.175	1464.52	631.206	231.818	229.034	1529.06	1498.55	2404.7	941.664	1037.11	1086.78	1124.51	1820.94	600	1430	449	496	2.38206
ENSMUSG00000024935	Slc1a1	0	5.06124	6.58309	3.44334	8.68885	13.5977	0	0	4.39128	7.85301	13.1036	10.3919	9.46373	13.685	3.59777	15.2311	5	10	5	4	2.07944
ENSMUSG00000024936	Kcnk7	0	0	7.8924	0	1.12704	0	0	0	0.89494	0	8.05601	0	0	0	0	0	1	1	3	3	0.992407
ENSMUSG00000024937	Ehbp1l1	58.9802	51.3708	951.253	399.25	968.989	388.757	78.1156	55.0926	952.239	519.565	1681.52	277.578	188.379	477.793	424.829	823.958	369	668	393	483	1.81105
ENSMUSG00000024939	Fam89b	146.537	279.935	423.018	219.178	362.688	209.652	177.255	269.959	580.471	491.937	772.794	312.265	403.023	547.107	561.399	728.883	261	550	94	153	2.10604
ENSMUSG00000024940	Ltbp3	501.027	698.764	823.775	889.762	786.438	750.347	644.321	717.495	2096.34	2402.51	4525.3	1368.05	1489.12	1935.29	1670.21	3651.45	726	2392	119	1122	3.29293
ENSMUSG00000024941	Scyl1	433.688	666.122	757.734	620.314	774.283	718.186	185.498	414.671	1194.06	1130.07	1616.21	800.764	948.773	932.345	839.254	1350.18	571	1101	207	280	1.92794
ENSMUSG00000024942	Capn1	124.09	233.912	850.423	409.193	1190.33	490.491	122.482	153.476	979.163	609.341	1745.29	582.458	316.465	571.823	503.654	974.556	447	785	389	449	1.75771
ENSMUSG00000024943	Smc5	99.313	34.7054	489.262	236.85	554.638	270.651	46.5988	12.8849	443.198	278.216	688.205	257.187	115.85	327.512	301.871	238.771	218	331	210	171	1.51917
ENSMUSG00000024944	Arl2	79.6921	73.3014	128.066	174.729	128.056	109.862	75.3505	149.341	262.144	203.599	325.059	156.829	152.234	238.672	229.185	357.902	115	241	37	73	2.09672
ENSMUSG00000024947	Men1	210.474	244.631	378.828	285.917	554.249	293.868	103.256	212.026	567.778	538.65	786.571	410.086	403.702	359.723	393.331	580.678	285	505	135	143	1.76964
ENSMUSG00000024948	Map4k2	166.238	105.69	490.553	415.505	1105.95	638.143	37.1267	65.6386	478.743	185.774	546.926	219.964	195.034	284.919	510.405	319.701	378	343	367	148	0.906316
ENSMUSG00000024949	Sf1	796.384	1073.35	1741.29	1488.17	2640.09	1647.07	589.733	496.861	2936.17	1964.69	3061.22	1698.56	1782.13	2187.88	1324.12	2498.35	1309	2182	717	612	1.66649
ENSMUSG00000024953	Prdx5	232.62	258.44	1330.07	665.037	879.223	513.727	433.249	307.323	1254.03	955.895	1902.66	599.524	438.366	1009.28	716.106	1326.47	577	1025	375	469	1.77552
ENSMUSG00000024955	Esrra	170.637	133.591	376.321	328.125	515.407	281.69	86.4953	273.41	500.528	529.463	808.488	194.147	172.874	388.736	243.153	413.778	271	406	140	211	1.50123
ENSMUSG00000024957	Kcnk4	0	0	0	1.3848	0	0	0	0	1.38684	0	11.602	0	0	0	0	0	0	2	0	4	9.37956
ENSMUSG00000024958	Gpr137	80.1797	34.1263	186.337	190.662	223.702	203.287	119.663	84.3712	254.736	369.551	442.483	214.854	291.711	188.016	262.958	359.813	140	298	70	86	2.12427
ENSMUSG00000024959	Bad	70.7279	96.112	237.604	121.581	156.268	133.341	120.162	65.8413	269.825	220.731	434.513	98.614	155.347	188.372	276.475	295.157	125	242	55	102	1.93586
ENSMUSG00000024960	Plcb3	201.538	253.564	313.861	280.384	389.664	224.109	43.7752	124.37	697.98	621.186	1544.15	615.02	303.804	585.395	255.005	1014.83	229	705	108	413	3.0784
ENSMUSG00000024962	Vegfb	174.218	308.174	210.251	355.056	308.149	206.599	182.512	258.067	426.388	286.808	356.136	285.178	213.933	272.276	365.971	364.739	250	321	67	68	1.28377
ENSMUSG00000024963	Dnajc4	43.7802	82.0496	94.8144	124.43	104.675	73.4881	58.9597	34.1594	178.012	118.673	192.574	97.3247	99.2127	132.303	149.254	202.158	77	146	31	41	1.89746
ENSMUSG00000024965	Fermt3	90.567	38.1008	1087.04	430.781	1413.27	414.198	81.0377	9.0672	812.492	370.279	1169.16	157.762	126.426	334.317	406.418	631.202	446	501	530	353	1.12458
ENSMUSG00000024966	Stip1	506.907	421.136	1007.26	918.725	1643.82	823.024	444.321	200.073	1327.82	1082.36	1349.32	762.165	1020.92	656.959	919.308	985.902	746	1013	457	244	1.35866
ENSMUSG00000024968	Rcor2	8.04805	0.977947	27.4984	34.8863	9.35365	5.33615	0.958883	0	26.0671	8.65271	101.201	1.95994	10.7944	37.9306	11.6456	36.6829	11	29	13	32	2.69855
ENSMUSG00000024969	Mark2	391.708	497.669	787.521	619.665	1438.9	604.606	98.2802	280.034	1234.18	843.718	1536.24	535.537	606.163	654.906	554.548	1211.41	590	897	405	381	1.52101
ENSMUSG00000024970	Spindoc	15.9215	45.1202	84.5396	52.8837	125.534	73.2632	27.2755	18.9838	134.806	153.755	277.46	92.3582	94.9729	163.209	89.2015	176.314	55	148	38	63	2.6652
ENSMUSG00000024972	Lgals12	134.168	191.212	213.095	357.618	249.728	259.591	237.823	186.904	337.902	390.126	357.896	424.399	385.624	302.817	339.354	506.66	229	381	66	63	1.66369
ENSMUSG00000024973	Plaat5	0	0	0	0	0	0	0	0	0	7.93585	0	0	0	0	0	0	0	1	0	3	7.93585
ENSMUSG00000024974	Smc3	246.218	165.282	813.245	486.758	1197.68	486.206	144.229	67.4763	612.473	541.653	1134.55	502.101	396.373	541.254	512.518	684.648	451	616	388	226	1.36552
ENSMUSG00000024975	Pdcd4	1777.33	1355.37	2841.86	1895.7	3036.36	2158.63	1506.76	1458.33	2423.7	2332.31	2860.86	2253.04	3025.89	3048.13	2936.6	3030.09	2004	2739	635	342	1.36682
ENSMUSG00000024976	Shoc2	353.07	173.907	597.912	400.45	772.274	438.471	250.146	139.369	609.635	630.569	1199.78	547.617	430.047	560.47	800.128	731.955	391	689	215	236	1.76293
ENSMUSG00000024978	Gpam	392.867	516.141	856.622	982.643	1234.04	675.355	152.158	569.902	1185.63	925.837	1253.9	609.085	427.436	999.083	728.667	944.021	672	884	344	281	1.31487
ENSMUSG00000024979	Tectb	0	0	1.5229	10.1388	7.36384	3.26642	0	0	0	0	0	0	0	0	0	0	3	0	4	0	0
ENSMUSG00000024981	Acsl5	414.627	241.01	1572.76	592.569	1453.95	625.276	212.636	191.776	1147.57	869.73	2484.42	537.118	480.405	965.634	786.589	1282	663	1069	551	634	1.61246
ENSMUSG00000024982	Zdhhc6	296.718	323.781	569.802	466.122	631.328	369.142	183.802	289.91	683.49	569.292	958.153	517.746	411.281	676.046	560.471	857.518	391	654	152	181	1.67188
ENSMUSG00000024983	Vti1a	141.692	130.283	355.368	213.372	347.687	227.88	81.5048	158.223	367.201	245.44	600.316	346.643	297.143	298.154	259.05	481.084	207	362	100	122	1.7482
ENSMUSG00000024985	Tcf7l2	39.3804	45.0499	135.158	98.2094	146.826	92.6507	80.6919	71.8169	237.211	163.444	484.844	109.771	114.146	208.45	240.493	252.681	89	226	38	118	2.55154
ENSMUSG00000024986	Hhex	81.5378	69.0977	333.804	228.729	491.954	239.692	81.5227	35.1185	426.437	340.582	843.499	204.975	139.033	224.904	267.515	428.552	195	359	159	221	1.84155
ENSMUSG00000024987	Cyp26a1	0	0	10.6487	0.973434	0	9.67712	0	0	18.5239	19.4165	226.983	4.84733	0.968315	32.8782	17.2759	41.6823	3	45	5	75	17.023
ENSMUSG00000024989	Cep55	9.06806	0	108.548	27.2434	165.335	54.3942	12.5204	0	48.0066	39.179	107.308	20.4366	25.7146	42.5406	67.0875	30.8089	47	48	60	28	1.01053
ENSMUSG00000024990	Rbp4	41.4368	60.048	90.213	198.234	118.509	49.138	120.643	56.9676	228.32	288.269	368.803	180.559	132.526	339.674	372.158	498.041	92	301	53	119	3.27582
ENSMUSG00000024991	Eif3a	2098.65	1534.64	4930.91	3429.67	5412.01	3550.86	2067.74	976.241	4078.51	4525.72	6373.43	3868.3	4012.45	4297.21	3452.46	4922.66	3000	4441	1602	896	1.4804
ENSMUSG00000024992	Pde6c	0	5.97399	0	0	0	0	0	0	0	0	0	0	0	0	0	0	1	0	2	0	0
ENSMUSG00000024993	Dennd10	67.4693	81.5881	238.61	209.992	322.507	197.039	110.972	52.5799	223.266	317.302	454.426	246.986	209.388	417.433	289.225	291.916	160	306	96	88	1.91288
ENSMUSG00000024997	Prdx3	279.258	413.649	729.262	601.512	902.183	397.639	423.545	298.336	704.893	651.491	1109.01	620.806	527.28	647.914	798.182	740.901	506	725	220	175	1.43385
ENSMUSG00000024998	Plce1	36.368	109.811	168.229	110.463	110.617	135.372	19.5001	9.8722	315.432	227.578	898.776	135.459	80.2135	193.085	137.447	353.819	88	293	58	262	3.34433
ENSMUSG00000024999	Noc3l	156.411	82.7341	301.27	214.65	339.411	184.291	100.856	67.5297	347.157	244.484	383.413	255.186	265.797	223.994	230.178	283.991	181	279	100	57	1.54386
ENSMUSG00000025001	Hells	11.5953	76.859	196.027	169.189	361.091	92.0941	33.1597	0.819483	97.5889	146.958	331.637	73.5646	29.2528	69.8494	83.6153	71.8458	118	113	121	94	0.961181
ENSMUSG00000025002	Cyp2c55	0	0	0	0	0	1.99202	0	0	0	0	0	0	1.99428	1.9906	0	0	0	0	1	1	2.00042
ENSMUSG00000025003	Cyp2c39	0	0	0	0	0	0	0	0	0	0	0	0	0	0	0	0	0	0	0	0	0
ENSMUSG00000025004	Cyp2c40	0	0	0	0	0	0	0	0	0	0	0	0	0	0	0	0	0	0	0	0	0
ENSMUSG00000025006	Sorbs1	35.9523	34.9214	56.2701	285.129	194.792	82.8432	1.7713	18.1878	117.303	50.6022	268.364	73.5906	19.4036	135.822	31.932	100.853	89	100	99	79	1.12397
ENSMUSG00000025007	Aldh18a1	1080.78	2001.55	1526.67	1360.83	1343.25	1507.03	542.421	975.221	3135.03	2645.55	2547.14	2191.58	2745.22	2299.82	1462.34	2614.43	1292	2455	434	492	1.89994
ENSMUSG00000025008	Tctn3	59.8535	37.8181	97.4338	54.3835	106.303	61.4242	18.5597	33.9288	113.703	103.882	219.831	76.8207	164.5	96.324	62.027	117.539	59	119	30	51	2.0324
ENSMUSG00000025010	Ccnj	46.0069	43.2375	120.605	132.929	233.189	68.6877	24.5488	22.7875	118.78	90.8573	159.674	72.8734	76.8675	82.4324	63.3382	90.2749	86	94	72	31	1.0912
ENSMUSG00000025013	Tll2	0	5.32413	0	0	0	0.886761	0	0	2.58526	3.5385	0.893665	2.56471	0	0	0	0	1	1	2	1	1.5428
ENSMUSG00000025014	Dntt	1.87453	0	67.2666	11.2816	20.2413	17.5886	0.915741	0	10.179	0	0	0	0	0	34.3707	0	15	6	23	12	0.373839
ENSMUSG00000025016	Tm9sf3	2946.58	2183.93	4590.36	3549.36	4673.54	3664.74	3058.55	1426.13	6954.36	6370.73	11377.2	5518.51	4401.2	5614.33	5635.79	7561.61	3262	6679	1113	2131	2.0478
ENSMUSG00000025017	Pik3ap1	569.932	934.425	2298.28	1076.15	2436.4	1051.02	293.673	682.534	2640.35	1703.93	3053.25	1226.47	1064.31	1371.99	1094.49	2041.52	1168	1775	786	745	1.51956
ENSMUSG00000025019	Lcor	156.935	98.946	143.076	215.963	290.996	229.7	16.2409	23.4743	347.09	268.051	619.416	134.903	123.34	148.853	73.6561	268.853	147	248	98	176	1.68817
ENSMUSG00000025020	Slit1	101.332	0	2.67281	7.61196	0	4.66964	0	0	3.38313	5.48963	22.1936	1.34111	8.47404	59.4432	0	9.37927	15	14	35	20	0.943399
ENSMUSG00000025024	Smndc1	120.004	111.703	314.777	206.184	491.344	178.552	165.536	67.106	370.886	293.24	512.541	260.464	196.411	265.396	303.674	439.476	207	330	137	104	1.59623
ENSMUSG00000025025	Mxi1	375.385	328.66	479.837	415.503	406.586	394.243	283.275	263.777	567.369	467.453	871.342	500.611	443.657	496.656	496.528	635.784	368	560	72	140	1.51985
ENSMUSG00000025026	Add3	210.92	217.886	1157.96	1114.08	2913.39	963.58	231.062	123.74	1317.92	667.38	2214.3	535.775	266.606	845.749	860.258	1048.77	867	970	937	595	1.11888
ENSMUSG00000025027	Xpnpep1	307.214	298.524	737.819	475.646	611.992	375.624	195.717	213.431	918.344	917.434	1236.21	758.817	542.195	643.758	642.523	963.716	402	828	193	226	2.05941
ENSMUSG00000025034	Trim8	388.433	395.131	783.94	694.085	1061.72	616.47	216.778	263.13	1356.16	1210.47	1823.29	663.657	738.495	795.183	902.02	1351.09	552	1105	289	399	2.00022
ENSMUSG00000025035	Arl3	126.849	164.985	285.946	223.034	211.846	160.128	129.278	150.173	309.931	307.631	377.767	222.805	197.135	202.337	258.05	393.415	182	284	55	76	1.56246
ENSMUSG00000025036	Sfxn2	349.27	497.346	451.414	570.379	459.53	399.837	237.247	310.368	663.178	634.748	582.499	437.306	481.601	536.644	363.979	503.246	409	525	108	100	1.28327
ENSMUSG00000025037	Maoa	135.361	140.541	156.616	122.96	158.721	121.524	67.5652	120.15	215.99	203.718	348.291	244.184	160.879	231.943	214.319	296.991	128	240	29	58	1.87243
ENSMUSG00000025038	Efhc2	0	0	0	0	0.997998	2.98963	0	0	0	1.98901	0	0	1.99712	0	8.91653	3.99776	0	2	1	3	4.23822
ENSMUSG00000025040	Fundc1	281.504	330.554	521.221	349.892	524.173	306.56	393.341	200.559	673.698	649.285	954.885	632.587	508.351	550.41	720.134	746.425	363	679	113	137	1.86938
ENSMUSG00000025041	Nt5c2	165.388	89.1332	527.829	318.364	514.564	178.005	75.5349	44.3482	402.035	303.165	739.427	198.752	258.792	322.881	403.337	623.889	239	407	193	185	1.69995
ENSMUSG00000025043	Dusp21	0	0	0	0	0	0	0	0	0	0	0	0	0	0	0	0	0	0	0	0	0
ENSMUSG00000025044	Msr1	29.8047	5.74883	602.545	264.204	471.593	235.284	27.425	6.54639	482.346	207.561	594.994	122.823	63.776	242.439	176.922	345.813	205	280	231	183	1.36121
ENSMUSG00000025047	Pdcd11	182.421	313.456	446.647	487.552	919.236	451.895	92.84	90.2497	671.079	541.693	1037.71	408.862	448.018	491.047	263.996	672.825	373	567	273	233	1.5197
ENSMUSG00000025049	Taf5	43.1047	44.8681	118.732	66.4712	160.736	57.7974	50.9113	15.898	83.7128	78.5483	171.613	43.0262	29.975	51.7843	103.146	102.996	70	83	47	45	1.19029
ENSMUSG00000025050	Pcgf6	40.8727	49.8447	145.349	114.462	262.39	110.612	56.1324	26.008	126.929	171.921	260.634	91.7859	117.577	167.736	131.696	163.197	101	154	78	51	1.52851
ENSMUSG00000025051	Samt4	0	0	0	0	0	0	0	0	0	0	0	0	0	0	0	0	0	0	0	0	0
ENSMUSG00000025056	Nr0b1	0	0	0	0	0	0	0	0	0	0	0	0	0	0	0	0	0	0	0	0	0
ENSMUSG00000025058	Tasl	3.00828	0.997051	89.801	47.3642	148.77	38.8604	6.8552	0	65.5969	12.9235	67.2566	9.00766	5.99623	15.9325	44.6494	21.0026	42	30	53	25	0.722066
ENSMUSG00000025059	Gk	22.5116	75.7975	121.153	33.0743	77.4398	66.6577	20.7778	5.28852	53.7637	39.6951	167.57	35.4486	38.9204	55.0097	31.0434	66.1129	53	61	39	45	1.15345
ENSMUSG00000025060	Slk	366.502	172.338	1378.05	730.27	1517.97	790.973	158.241	156.257	1413.92	1261.79	3436.44	933.793	749.949	1329.8	831.097	1883.46	659	1480	548	872	2.24647
ENSMUSG00000025064	Col17a1	0	0	19.322	25.6325	33.3083	0	0	4.03977	9.86581	2.42591	1.63451	0	1.62706	4.75931	0	4.88462	10	3	14	3	0.306154
ENSMUSG00000025066	Sfr1	274.057	216.492	682.412	435.071	617.696	367.248	255.085	147.384	645.594	660.288	1105.05	518.4	469.921	569.144	695.993	810.061	374	684	192	201	1.82759
ENSMUSG00000025068	Gsto1	409.756	713.544	867.001	588.881	552.302	772.042	890.552	397.982	1233.48	1102.19	2841.21	710.879	555.014	914.372	1252.52	1708.27	649	1290	192	721	1.98725
ENSMUSG00000025069	Gsto2	1.01283	6.0817	0	4.04888	5.96925	2.94752	0	0	2.02789	7.09168	13.6861	0	10.1121	0.981679	3.4799	1.17603	3	5	3	5	1.92199
ENSMUSG00000025075	Habp2	453.741	750.017	1053.05	609.059	397.005	617.157	251.735	416.067	1618.44	1568.92	1847.11	1171.9	619.655	1508.57	1068.7	1709.33	568	1389	250	406	2.4435
ENSMUSG00000025076	Casp7	25.1214	22.2343	269.808	113.876	333.39	151.166	58.9051	31.4093	242.569	140.34	375.448	103.961	71.3176	177.678	169.022	215.36	126	187	119	94	1.48691
ENSMUSG00000025077	Dclre1a	138.999	58.8966	125.004	90.2847	102.663	276.41	33.5481	90.5776	261.396	133.613	281.18	65.9694	90.6111	151.837	85.3317	268.558	115	167	74	90	1.46063
ENSMUSG00000025078	Nhlrc2	222.359	259.617	508.824	474.616	647.776	404.527	135.944	151.527	837.519	724.676	1166.24	492.772	448.071	630.758	397.598	845.752	351	693	186	256	1.97612
ENSMUSG00000025081	Tdrd1	0	0	0	0	0	0	0	0	0	0	2.0083	0	0	0	0	0	0	0	0	1	2.0083
ENSMUSG00000025082	Vwa2	0	0	0	0	0	0	0	0	0	0	0	0	0	0	0	0	0	0	0	0	0
ENSMUSG00000025083	Afap1l2	0.911422	8.15694	76.639	49.4548	59.1847	39.8549	0	17.9278	85.294	49.7052	224.171	31.8396	17.2591	28.0613	50.4995	108.179	32	74	29	68	2.35993
ENSMUSG00000025085	Ablim1	490.801	292.158	1512.48	1519.54	4843.82	1383.51	209.636	196.11	1478.96	1002.78	2231	591.725	358.177	967.762	1080.22	1554.7	1306	1158	1546	590	0.8868
ENSMUSG00000025086	Trub1	82.7512	52.8163	156.714	131.776	162.292	106.28	56.9153	21.4103	158.678	145.29	190.239	110.5	189.71	136.881	105.083	154.906	96	149	52	32	1.54521
ENSMUSG00000025089	Gfra1	31.726	96.6677	100.582	123.437	51.3861	113.434	46.9528	110.835	111.224	93.107	533.273	105.366	66.1964	179.195	111.861	117.571	84	165	35	152	1.95223
ENSMUSG00000025090	Ccdc172	0	0	0	0	0	0	0	0	0	0	0	0	0	0	0	0	0	0	0	0	0
ENSMUSG00000025091	Pnliprp2	148052	136360	123286	127063	97953.6	123397	105024	126757	105010	107277	86791.2	120024	124967	105184	104155	102402	123486	106976	15971	11572	0.8663
ENSMUSG00000025092	Hspa12a	38.3807	31.1054	42.5752	61.9811	103.323	54.629	10.1516	0	70.9924	62.2409	217.147	23.7145	69.847	54.6125	44.8325	75.4383	43	77	32	59	1.80866
ENSMUSG00000025094	Slc18a2	45.4036	10.0155	59.1369	50.4368	55.1645	12.0113	25.578	5.98737	63.8999	33.497	66.5545	56.3033	31.1219	31.0091	49.837	59.276	33	49	22	15	1.48444
ENSMUSG00000025102	3110040N11Rik	25.848	55.2572	106.678	66.2724	99.2563	61.8396	53.0433	29.7191	115.533	85.1811	151.274	103.675	73.2525	91.7357	125.068	132.087	62	110	29	26	1.76297
ENSMUSG00000025103	Btbd1	382.893	357.713	845.544	836.506	1186.08	681.543	343.716	251.457	1020.43	811.993	1470.15	1051.07	650.327	761.771	886.465	801.411	611	932	329	255	1.52567
ENSMUSG00000025104	Hdgfl3	54.4209	11.664	127.441	131.645	211.57	117.648	49.0413	7.67852	122.917	97.9979	327.215	67.691	32.4676	102.161	123.007	132.613	89	126	70	88	1.41479
ENSMUSG00000025105	Bnc1	0	0	3.99014	0	2.9948	0	0	0	7.06724	1.98711	8.03059	0	6.99522	5.97208	5.95455	0	1	5	2	3	5.15492
ENSMUSG00000025127	Gcgr	0	0	0.775977	1.03322	3.08128	1.0262	4.02548	0	2.06961	7.17039	6.18962	9.25662	0	1.02547	0	11.3112	1	5	2	4	3.72383
ENSMUSG00000025128	Bhlhe22	6.01566	4.98595	21.9533	10.0737	24.9626	14.9492	0	0	36.3177	28.8368	110.413	14.0109	6.99527	63.7413	5.9519	53.0058	10	40	9	35	3.84942
ENSMUSG00000025129	Ppp1r27	0	0	0	0	0	0	0	0	0	0	0	0	0	0	0	0	0	0	0	0	0
ENSMUSG00000025130	P4hb	24746	29592.2	26498	27434.6	21670.5	27482.3	20947.5	22058.5	38803.4	39108.8	37286.4	41714.5	40125.1	34201.1	33965.8	40174.4	25054	38172	3199	2826	1.52362
ENSMUSG00000025132	Arhgdia	1063.48	1463.68	4022.68	2141.8	5351.95	2263.04	1026.29	859.927	5346.47	3643.77	7687.72	2483.12	2406.44	3238.41	3630.57	5108.95	2274	4193	1614	1774	1.84388
ENSMUSG00000025133	Ints4	140.971	135.034	573.512	466.782	533.062	229.509	203.554	111.744	440.247	444.706	738.082	255.233	264.618	420.823	521.874	639.406	299	466	192	167	1.55586
ENSMUSG00000025134	Alyref	56.3171	98.2921	532.588	268.801	569.838	278.937	305.259	37.8186	598.768	305.087	723.434	291.227	218.351	262.926	671.529	400.173	268	434	203	200	1.61626
ENSMUSG00000025135	Anapc11	107.809	130.123	288.574	204.102	329.575	150.671	180.056	67.3314	423.625	364.199	602.842	196.876	188.56	295.164	366.637	461.336	182	362	89	138	1.98818
ENSMUSG00000025137	Pcyt2	138.182	127.693	290.97	267.827	315.627	208.051	116.393	64.2527	335.027	404.346	593.083	244.697	264.504	273.295	256.083	403.996	191	347	93	118	1.81494
ENSMUSG00000025138	Sirt7	108.46	103.088	512.152	424.153	917.82	300.088	100.725	106.145	509.609	368.54	847.986	331.23	269.976	380.872	473.73	513.699	322	462	291	179	1.43652
ENSMUSG00000025139	Tollip	636.447	791.347	870.452	814.484	849.6	687.643	284.726	484.616	1187.6	1199.25	1442.1	920.322	937.337	881.274	684.53	1150.38	677	1050	204	238	1.55053
ENSMUSG00000025140	Pycr1	987.982	1695.83	1069.43	1343.34	890.146	1146.99	931.915	1039.34	1923.18	1834.96	1469.71	1928.05	1831.48	1468.88	1648.07	2003.38	1138	1763	266	209	1.54945
ENSMUSG00000025141	Myadml2	9.23615	31.2764	8.45769	34.8475	16.1713	11.4363	45.8661	8.96077	9.06113	81.949	8.49924	16.1583	19.4922	87.027	31.8426	26.576	21	35	14	32	1.68783
ENSMUSG00000025142	Aspscr1	161.406	214.658	587.152	279.871	547.627	312.029	183.254	203.838	519.801	401.745	796.954	271.079	358.89	476.083	448.231	687.483	311	495	166	173	1.59057
ENSMUSG00000025144	Cenpx	182.697	249.913	282.227	260.285	257.938	201.608	306.379	138.6	402.634	376.543	409.348	380.76	350.181	232.131	358.806	397.179	235	363	56	57	1.54688
ENSMUSG00000025145	Lrrc45	166.85	159.597	337.101	452.743	430.286	326.737	103.11	135.013	558.477	937.79	887.137	804.394	795.888	849.015	283.61	1077.97	264	774	139	247	2.93368
ENSMUSG00000025147	Mob2	251.33	230.481	340.213	369.644	470.981	201.025	178.169	213.018	422.031	523.834	583.945	331.185	500.357	397.92	401.92	645.235	282	476	102	106	1.6881
ENSMUSG00000025150	Cbr2	153.643	64.1775	447.195	77.1761	32.3847	96.2139	38.7051	5.40402	865.257	457.265	646.929	216.664	213.322	479.013	376.634	524.606	114	472	142	217	4.13127
ENSMUSG00000025151	Maged1	1714.32	2384.5	2844.52	2301.03	1596.19	1999.52	1574.58	1445.04	4270.91	4119.05	6207.61	3072.96	3103.14	3711.95	3475.02	5084.12	1982	4131	490	1071	2.08357
ENSMUSG00000025153	Fasn	432.963	1633.41	2582.03	10255	5661.8	3272.24	1245.58	666.543	2755.05	2462.65	4717.21	1266.7	1763.72	1100.79	2867.8	4716.14	3219	2706	3307	1399	0.840792
ENSMUSG00000025154	Arhgap19	23.1068	20.1679	343.78	98.7445	299.955	87.0034	30.0864	9.52936	267.418	164.997	487.619	82.6363	27.8229	166.254	127.684	271.773	114	200	133	143	1.74951
ENSMUSG00000025155	Dus1l	155.565	199.614	363.947	372.47	405.599	287.419	176.914	122.478	484.452	483.879	496.623	388.583	432.608	364.818	312.774	524.864	261	436	111	74	1.67399
ENSMUSG00000025156	Gps1	688.902	988.705	1215.58	1090.78	1144.91	904.619	569.461	844.338	1432.18	1417.43	1746.12	1291.38	1157.47	1163.81	1146.01	1357	931	1339	225	201	1.43829
ENSMUSG00000025157	Zdhhc16	153.534	130.909	225.157	232.743	350.109	168.853	155.687	79.4188	303.836	244.671	430.608	206.546	208.278	256.319	303.81	318.137	187	284	82	73	1.51844
ENSMUSG00000025158	Rfng	181.711	269.8	308.862	297.063	289.264	215.479	137.737	252.907	465.2	437.99	470.671	350.677	378.61	350.259	252.006	448.314	244	394	61	76	1.61496
ENSMUSG00000025159	Mms19	203.628	248.509	748.5	535.218	1050.05	394.787	71.9268	202.139	801.77	530.1	1229.72	348.628	393.511	611.709	480.582	666.296	432	633	330	282	1.46531
ENSMUSG00000025161	Slc16a3	4.93559	28.2085	501.077	58.3278	55.2983	20.6679	4.82148	2.94096	122.494	94.3591	410.722	47.5582	22.675	63.0582	52.7167	139.17	85	119	170	124	1.40882
ENSMUSG00000025162	Csnk1d	543.619	609.858	1155.17	931.892	1679.37	813.904	208.517	324.094	1820.94	1567.96	2856.08	1051.01	837.473	1145.54	1138.4	1749.07	783	1521	477	644	1.94153
ENSMUSG00000025163	Cd7	2.74188	10.1692	151.443	54.7283	232.784	46.7495	17.8756	0	26.4989	12.8276	26.5718	6.02127	0.912903	0	17.135	5.48697	65	12	84	11	0.184813
ENSMUSG00000025165	Sectm1a	0	0	14.8687	1.14053	19.6439	5.6949	4.59241	0	33.3789	9.31432	45.7088	11.6558	4.54975	18.3746	30.2905	25.6383	6	22	8	14	3.89441
ENSMUSG00000025169	Ogfod3	67.0343	92.9745	108.927	115.078	111.921	88.9827	70.41	73.9205	130.377	128.823	114.197	160.86	96.84	121.808	93.8914	147.976	91	124	19	23	1.36411
ENSMUSG00000025170	Rab40b	3.00459	24.9577	37.9425	33.1445	13.9832	31.9375	11.7423	34.8634	36.2131	17.9336	43.1319	18.001	27.9678	28.9225	10.8918	53.9948	24	30	13	14	1.2374
ENSMUSG00000025171	Ubtd1	64.794	79.5858	199.938	88.8779	113.414	80.5731	63.318	78.4718	248.052	215.541	436.376	90.5959	112.377	213.704	229.531	334.054	96	235	45	112	2.44512
ENSMUSG00000025172	Ankrd2	0	0	0	0	0	0.998967	0	0	0	0	3.99978	0	0	0	0	0	0	0	0	1	4.00392
ENSMUSG00000025173	Wdr45b	232.52	240.477	429.46	333.552	468.324	302.447	203.744	196.201	581.891	520.147	832.341	318.817	407.945	463.551	528.025	688.326	301	543	103	161	1.80371
ENSMUSG00000025175	Fn3k	27.699	67.4149	89.2026	71.5444	38.1296	48.2392	37.502	135.933	52.7695	49.5592	54.3662	56.4202	64.0841	103.507	66.1881	47.2091	64	62	35	18	0.958186
ENSMUSG00000025176	Hoga1	1.8278	6.38075	3.64625	9.62805	0	1.82274	3.57198	1.81969	7.3394	8.1893	27.3935	2.73795	4.61948	5.05504	8.13	43.0259	4	13	3	14	3.71083
ENSMUSG00000025178	Pi4k2a	194.349	265.383	570.18	329.175	665.872	349.356	84.1031	189.74	750.563	682.548	1059.95	329.43	412.588	547.222	373.08	737.602	331	612	198	245	1.84769
ENSMUSG00000025184	R3hcc1l	82.8201	74.5762	233.236	179.556	340.838	109.676	43.1439	25.7978	140.365	162.038	353.055	190.159	82.7572	227.372	131.263	338.382	136	203	108	98	1.49167
ENSMUSG00000025185	Loxl4	0	4.03823	37.3657	15.6474	9.11965	13.4062	0	3.1448	96.004	62.4309	209.1	15.5407	20.9945	79.5184	25.3751	101.397	10	76	12	63	7.37845
ENSMUSG00000025188	Hps1	59.5557	61.6042	232.141	123.939	324.684	142.054	68.3631	61.9734	307.525	197.503	503.744	148.02	104.038	223.962	290.346	326.832	134	263	97	125	1.95657
ENSMUSG00000025189	Cnnm1	8.21381	10.6111	7.5378	1.65172	5.72301	17.7793	29.8054	13.0078	23.1569	11.6712	58.5118	21.3136	14.733	17.6165	8.94205	9.00963	12	21	9	16	1.7487
ENSMUSG00000025190	Got1	141.49	276.094	497.589	282.928	379.244	201.17	159.201	116.367	397.334	393.089	566.313	394.582	319.159	278.72	443.846	479.371	257	409	131	90	1.59313
ENSMUSG00000025192	Entpd7	493.859	470.447	456.521	484.386	340.252	542.15	231.748	256.304	684.433	771.518	682.884	601.679	679.408	304.691	426.322	586.323	409	592	117	154	1.4462
ENSMUSG00000025193	Cutc	18.9141	26.4734	88.967	69.7636	104.707	11.3475	23.3486	22.6805	111.221	57.3964	97.0152	71.8027	38.7153	51.0222	98.9939	99.3878	46	78	36	27	1.70822
ENSMUSG00000025194	Abcc2	0	2.97567	4.46811	0.753606	1.49066	0.743374	0	0	33.8789	0	11.9953	0	2.23889	0	0	14.0902	1	8	2	12	5.96307
ENSMUSG00000025195	Dnmbp	130.422	150.919	255.839	157.622	266.524	242.815	54.5544	99.0171	479.177	354.619	747.861	246.276	247.073	322.908	200.443	563.706	170	395	78	189	2.32896
ENSMUSG00000025196	Cpn1	864.827	1310.05	1045.97	921.666	658.013	945.124	578.022	991.609	1460.58	1439.85	1157.13	1326.54	1281.91	1393.25	1084	1790.76	914	1367	227	216	1.49468
ENSMUSG00000025197	Cyp2c23	2.36799	1.18145	9.4509	1.18624	4.72621	0.923142	9.95736	1.84251	2.79209	12.9009	13.9187	3.70054	0	30.4008	15.5729	13.8743	4	12	4	10	2.94477
ENSMUSG00000025198	Erlin1	78.8903	84.3922	457.299	225.926	364.342	207.583	75.1497	124.163	475.783	334.319	593.743	260.497	232.392	313.733	277.51	446.041	202	367	143	126	1.81365
ENSMUSG00000025199	Chuk	305.574	152.322	809.071	536.11	1143.16	575.863	215.558	104.627	621.368	657.719	951.206	558.517	831.343	684.857	405.095	972.025	480	710	360	196	1.47884
ENSMUSG00000025200	Cwf19l1	12.0363	73.7797	112.71	102.525	178.267	66.0546	67.4089	24.9729	123.048	96.063	176.855	51.8246	77.0346	89.0105	36.2703	110.006	80	95	52	44	1.19186
ENSMUSG00000025201	Bloc1s2-ps	0	0	4.01221	0	0	2.0363	1.92346	1.03361	0.95195	5.11882	2.01006	0	4.92662	2.03204	0	1.98094	1	2	1	2	1.88999
ENSMUSG00000025202	Scd3	0	0	2.99509	5.04376	2.99727	0	0	0	3.02931	5.97183	20.1028	3.00887	0	7.96907	0.992301	0	1	5	2	7	3.72179
ENSMUSG00000025203	Scd2	1554.06	3337.03	2751.54	4592.26	1531.88	3895.05	1637.84	1391.24	4738.67	5295.1	8642.21	5085.06	3305.48	3484.6	2971.15	6706.53	2586	5029	1244	1913	1.94427
ENSMUSG00000025204	Ndufb8	339.649	563.662	818.092	788.49	720.081	498.106	933.921	492.402	805.97	777.508	992.505	759.137	733.332	851.475	720.375	991.961	644	829	202	109	1.28672
ENSMUSG00000025207	Sema4g	38.2454	35.8076	32.0857	93.0757	38.7543	62.6993	13.4994	40.1082	100.518	89.4234	286.25	43.0647	50.6771	84.1339	51.0833	173.37	44	110	24	83	2.47977
ENSMUSG00000025208	Mrpl43	167.313	242.989	407.936	347.847	339.708	248.868	263.083	181.627	527.335	497.856	653.069	311.626	343.89	320.01	562.962	618.08	275	479	84	137	1.7436
ENSMUSG00000025209	Twnk	72.4588	118.654	168.655	139.248	250.581	133.133	66.1736	79.8803	221.175	204.643	366.663	173.579	229.507	228.568	120.707	313.021	129	232	61	77	1.80588
ENSMUSG00000025212	Sfxn3	77.7073	153.673	401.335	247.799	386.079	204.793	83.4902	110.787	556.229	484.417	1355.64	282.162	215.925	690.26	497.748	722.708	208	601	128	352	2.88479
ENSMUSG00000025213	Kazald1	26.1021	33.0886	24.3861	24.1217	26.063	17.0459	14.7177	19.7225	43.288	48.0679	48.2794	49.136	36.064	65.1244	50.5849	74.6022	23	52	6	12	2.24104
ENSMUSG00000025215	Tlx1	4.82573	2.42685	2.16789	0	0	7.47725	0	0	0.728624	2.16248	2.42041	3.61995	2.89229	10.1032	0	7.23788	2	4	3	3	1.72596
ENSMUSG00000025216	Lbx1	0	0	9.97429	10.0542	10.9771	0.996533	0	0	0	1.98899	0	0	0	0	0	0	4	0	5	1	0.0621516
ENSMUSG00000025217	Btrc	57.7942	115.249	158.652	177.647	229.143	131.08	66.6838	75.0256	220.948	92.8202	356.869	114.995	126.914	275.074	170.308	227.396	126	198	60	90	1.56765
ENSMUSG00000025218	Poll	133.262	180.586	269.495	167.953	229.675	155.58	72.4301	146.251	335.399	266.749	372.23	197.064	217.783	251.147	161.525	341.976	169	268	60	76	1.58192
ENSMUSG00000025219	Fgf8	0	0	0	0	0	0	0	0	0	0	0	0	0	0	0	0	0	0	0	0	0
ENSMUSG00000025220	Oga	778.937	351.697	1449.27	1180.06	2409.8	1003.9	411.336	152.133	1723.44	1413.53	2558.37	904.477	929.503	1213.71	1199.77	1449.49	967	1424	732	533	1.47242
ENSMUSG00000025221	Kcnip2	39.5353	121.807	112.259	111.496	64.7588	101.012	107.085	143.912	151.44	133.625	136.463	254.053	255.099	197.272	179.666	239.23	100	193	33	51	1.92906
ENSMUSG00000025223	Ldb1	294.018	302.037	959.932	694.46	1613	624.186	137.031	193.179	889.283	825.109	1574.43	592.89	464.79	744.959	902.272	1024.18	602	877	497	334	1.45665
ENSMUSG00000025224	Gbf1	824.587	1075.07	1064.82	1178.41	1142.75	818.101	483.594	420.956	2086.47	1805.66	2113.23	1321.88	2230.53	1289.76	1405.9	1751.32	876	1751	294	377	1.99831
ENSMUSG00000025225	Nfkb2	159.477	132.004	1027.07	569.703	1693.53	640.26	91.3876	62.3757	1097.16	701.473	1697.14	325.976	297.022	450.923	623.193	908.576	547	763	576	468	1.39436
ENSMUSG00000025226	Fbxl15	17.0779	38.5145	67.2674	28.8287	63.5194	15.4065	14.6067	23.4622	123.696	80.7823	115.882	69.3211	56.7493	84.239	87.6043	95.9045	34	89	21	22	2.65807
ENSMUSG00000025227	Mfsd13a	48.6752	77.8672	74.3289	28.9375	51.8227	60.1378	39.3753	142.251	130.409	83.2691	212.782	81.3797	66.6198	101.766	106.022	125.473	65	113	35	46	1.73429
ENSMUSG00000025228	Actr1a	477.438	608.052	1522.78	1005.51	1582.09	984.46	303.835	303.703	1564.78	1312.33	2466.12	883.007	896.035	1253.91	1327.05	1558.07	848	1408	511	499	1.65903
ENSMUSG00000025229	Pitx3	0	0	0	0	0	0	0	0	0	0	0	0	0	0	0	0	0	0	0	0	0
ENSMUSG00000025231	Sufu	44.9081	160.002	206.014	174.186	505.292	218.35	26.3135	45.6611	293.403	244.581	527.569	132.148	126.211	181.907	174.031	307.452	173	248	155	132	1.43932
ENSMUSG00000025232	Hexa	327.551	375.287	1888.9	797.843	1630.92	722.4	381.66	345.502	2865.12	1689.17	4096.88	1031.16	908.004	1709	1304.41	2412.79	809	2002	617	1076	2.47548
ENSMUSG00000025234	Arih1	953.084	521.927	1472.37	1175.37	2445.56	1195.38	498.176	331.72	2169.62	1599.64	2895.92	1085.67	947.28	1691.06	990.421	1897.28	1074	1660	683	669	1.54498
ENSMUSG00000025235	Bbs4	9.52881	4.77353	60.1756	53.9223	77.4076	44.8507	11.2419	3.80742	63.645	40.6107	124.374	26.8084	53.8436	43.1344	97.7077	67.9469	33	65	29	32	1.94977
ENSMUSG00000025236	Adpgk	160.776	313.983	619.173	466.814	678.423	356.75	212.29	131.712	826.563	610.246	737.997	458.788	514.533	549.553	558.545	671.332	367	616	205	122	1.67608
ENSMUSG00000025237	Parp6	77.6035	102.084	207.708	183.097	226.021	121.914	102.359	29.1943	254.419	243.129	353.801	95.0462	247.88	181.292	233.689	283.244	131	237	68	75	1.80242
ENSMUSG00000025239	Limd1	658.297	797.887	1535.12	1068.78	2297.57	996.387	372.589	616.305	1800.63	1440.49	2473.65	1091.72	875.653	1367.55	1252.02	1487.5	1043	1474	616	489	1.41308
ENSMUSG00000025240	Sacm1l	398.267	366.32	801.59	652.016	823.227	509.384	298.068	219.712	787.223	736.999	1277.4	690.245	694.089	614.564	618.493	892.07	509	789	229	217	1.55117
ENSMUSG00000025241	Fyco1	180.413	243.892	580.955	496.628	780.262	443.642	123.406	216.262	731.563	604.998	1343.88	468.984	442.317	605.409	419.806	755.543	383	672	230	300	1.75259
ENSMUSG00000025243	Slc6a20b	107.827	105.467	268.208	201.689	280.437	180.771	184.247	80.5949	246.852	209.467	348.262	174.727	255.107	284.021	305.08	298.779	176	265	75	56	1.50598
ENSMUSG00000025245	Lztfl1	313.061	229.732	401.373	345.076	585.075	178.41	100.639	28.9491	277.395	453.29	464.359	236.042	169.741	351.529	168.556	356.783	273	310	178	116	1.13535
ENSMUSG00000025246	Tbl1x	317.391	474.562	1038.13	753.007	1172.46	903.597	285.674	457.172	1218.53	985.526	2378.45	1034.38	931.157	1273.99	1076.3	1341.15	675	1280	339	467	1.8955
ENSMUSG00000025255	Zfhx4	18.9802	9.91729	35.7424	58.6597	33.2936	35.6728	9.75381	3.94875	150.086	62.6578	487.776	24.9206	15.923	92.0995	44.5045	165.787	26	130	18	154	5.06754
ENSMUSG00000025257	Ribc1	1.00127	0.99935	3.99686	5.01497	4.99675	0	1.95695	4.98944	13.0596	4.98914	29.088	4.00005	8.99048	2.99552	4.94731	9.00137	3	10	2	9	3.35742
ENSMUSG00000025260	Hsd17b10	282.756	376.67	587.186	549.252	531.719	419.891	360.254	360.088	543.226	553.452	753.218	533.233	479.205	517.741	660.613	614.1	433	582	109	89	1.34228
ENSMUSG00000025261	Huwe1	833.276	1490.12	2190.29	2152.01	4592.77	2267.52	315.253	569.841	3194.93	4312.64	6230.3	2665.63	1816.96	3329.77	863.533	2892.61	1801	3163	1365	1612	1.75604
ENSMUSG00000025262	Fam120c	70.9328	119.521	121.663	146.373	163.816	123.13	7.89682	45.014	208.669	250.354	348.027	116.014	132.035	202.117	74.0333	167.685	100	187	53	86	1.87755
ENSMUSG00000025264	Tsr2	55.2794	41.4064	198.267	123.292	221.332	118.82	62.9709	29.5014	217.106	135.995	302.127	103.984	104.823	168.156	121.921	140.617	106	162	72	68	1.52166
ENSMUSG00000025265	Fgd1	30.2696	27.5663	67.8324	38.723	105.041	40.0929	26.1201	91.6679	121.369	95.404	293.381	70.5287	87.4656	95.4417	64.9743	152.03	53	123	31	74	2.29479
ENSMUSG00000025266	Gnl3l	238.447	219.699	492.654	370.307	652.591	358.565	126.436	141.552	765.745	503.021	899.653	459.593	599.86	509.723	421.697	631.505	325	599	181	164	1.84244
ENSMUSG00000025268	Maged2	202.627	280.146	517.576	268.826	197.161	198.868	107.616	170.166	677.899	525.212	1394.63	490.318	322.462	734.632	587.753	993.853	243	716	123	338	2.9474
ENSMUSG00000025269	Apex2	29.0993	19.6902	70.9966	72.5836	129.297	50.0339	18.9549	4.57102	132.193	61.0897	141.414	60.0705	38.4618	58.1265	56.5198	85.8719	49	79	41	38	1.6035
ENSMUSG00000025270	Alas2	29.7915	71.6336	184.157	46.3468	23.4013	19.7815	30.6279	6.84433	54.8673	126.131	77.4837	58.588	15.6892	29.6514	53.5601	65.4462	52	60	57	33	1.16683
ENSMUSG00000025271	Pfkfb1	0	0	24.9869	14.346	36.5481	14.8893	3.0477	7.76562	13.9041	8.64365	25.2004	9.3443	4.67363	14.0981	3.53572	6.22911	13	11	13	7	0.842942
ENSMUSG00000025272	Tro	0	0	10.734	3.34084	1.65268	7.41849	0	2.17978	13.3818	30.0647	56.0634	35.4207	0	23.889	17.2604	27.3211	3	25	4	17	8.03138
ENSMUSG00000025277	Abhd6	67.6323	63.7992	137.928	174.347	200.482	141.045	65.1255	60.457	153.33	129.629	222.526	150.48	123.31	137.452	131.677	141.748	114	149	57	32	1.30669
ENSMUSG00000025278	Flnb	588.828	1056.9	1389.09	1130.33	1320.4	1116.78	179.243	461.175	3693.77	2574.23	6831.04	1617.65	1345.2	2782.31	1152.89	3924.99	905	2990	439	1863	3.3029
ENSMUSG00000025279	Dnase1l3	112.11	35.8134	1097.24	502.183	1964.92	689.407	158.357	1.9818	660.105	14.8761	49.0971	13.9863	0	11.9221	289.263	23.9565	570	133	679	233	0.233056
ENSMUSG00000025280	Polr3a	93.7384	122.107	241.924	232.433	353.618	161.176	27.1669	42.7139	334.656	279.454	447.695	184.26	249.008	311.712	184.045	315.066	159	288	111	86	1.80872
ENSMUSG00000025283	Sat1	390.857	286.636	1863.81	687.061	1506.73	621.113	466.162	190.6	1220.18	1061.35	2566.37	748.238	642.556	1393.66	1214.72	1671.05	752	1315	606	604	1.74924
ENSMUSG00000025287	Acot9	88.5177	42.6808	275.95	168.239	339.719	137.713	76.9928	49.371	250.245	152.007	592.709	166.117	133.201	238.398	276	317.637	147	266	109	147	1.80321
ENSMUSG00000025288	4933436I01Rik	0	0	0	0	0	0	0	0	0	0	0	0	0	0	0	0	0	0	0	0	0
ENSMUSG00000025289	Prdx4	4657.33	4877.24	4398.27	4462.36	3371.52	3933.27	5979.3	4818.41	4786.82	5150.48	4049.27	6162.69	6394.74	5273.72	6676.14	5063.35	4562	5445	759	892	1.19342
ENSMUSG00000025290	Rps24	5575.84	4756.97	10507.2	7834.77	13729	6137.2	7792.23	3824.83	9213.35	9367.15	12305.9	10579.6	7849.52	9494.6	12317	9343.41	7520	10059	3265	1573	1.33765
ENSMUSG00000025314	Ptprj	313.479	550.534	2010.56	982.697	1513.12	837.468	204.269	465.791	3219.93	2530.21	4178.23	1326.72	932.109	2441.11	1310.76	3903.37	860	2480	626	1228	2.88495
ENSMUSG00000025316	Banp	88.7408	138.262	279.514	180.477	329.068	188.704	23.1873	29.5596	346.201	250.923	302.895	129.154	282.899	165.027	164.987	403.468	157	256	110	97	1.62667
ENSMUSG00000025317	Car5a	0	0	0	0	0.613405	1.22771	0	0	9.17082	0	0	0	0	0	0	0	0	1	0	3	4.98112
ENSMUSG00000025318	Jph3	9.4782	4.71243	0	12.6198	2.83146	9.41919	3.7027	0	1.90767	11.7807	14.2329	7.39958	8.50189	9.41313	10.3163	10.3991	5	9	5	4	1.7293
ENSMUSG00000025321	Itgb8	36.7673	21.7112	91.8744	70.9791	108.534	115.831	32.0199	1.96503	108.116	99.3385	295.389	83.2985	39.6022	123.187	71.8088	171.383	60	124	43	79	2.06829
ENSMUSG00000025323	Sp4	58.0973	48.686	138.491	133.352	517.079	170.834	38.6651	20.5145	136.88	84.2158	322.06	67.3446	51.5416	80.5782	56.0946	91.6157	141	111	162	89	0.7909
ENSMUSG00000025324	Atp10a	30.293	33.013	127.314	84.5076	204.247	75.6823	15.2681	15.4727	279.461	194.546	645.57	92.6488	63.2932	269.514	73.504	259.187	73	235	66	189	3.20541
ENSMUSG00000025326	Ube3a	535.752	324.186	895.439	878.307	1369.65	1129.88	515.822	335.702	1507.76	946.26	1810.7	1087.13	914.611	1029.64	1441.37	954.058	748	1211	382	332	1.61938
ENSMUSG00000025328	Padi3	0	0.9967	0.997424	0	6.98585	1.99246	0	0	3.02386	2.98208	12.0375	0	0	0	0	5.99717	1	3	2	4	2.191
ENSMUSG00000025329	Padi1	0	5.98157	6.34351	13.0994	0.998391	0	0	0	6.05583	10.2997	19.0478	2.00156	0	1.99129	0	13.4105	3	7	5	7	1.99852
ENSMUSG00000025330	Padi4	0	1.64412	103.98	1.65726	19.3212	1.22179	47.8574	0	79.6674	38.2743	87.6278	6.59367	11.5237	73.9989	5.71536	31.3078	22	42	37	34	1.9052
ENSMUSG00000025332	Kdm5c	507.663	1029.36	1586.28	1340.14	1970.03	944.182	174.719	540.339	2126.88	1847.81	2928.01	1349.42	916.774	1724.13	580.745	2286.94	1012	1720	602	760	1.70038
ENSMUSG00000025333	Gpr143	0	0	0	0	0	0	0	0	0	0	1.00417	0	0	0	0	0	0	0	0	0	1.00417
ENSMUSG00000025337	Sbds	167.257	100.92	482.548	424.497	658.067	312.074	145.39	103.668	506.189	412.313	838.354	374.126	284.516	467.827	473.939	741.978	299	512	206	187	1.712
ENSMUSG00000025340	Rabgef1	60.8823	69.7819	206.311	125.25	279.815	171.901	80.9701	51.5115	222.412	232.545	389.566	165.259	142.429	178.766	178.459	291.584	131	225	82	81	1.72112
ENSMUSG00000025347	Mettl7b	0	2.00085	0	9.0081	3.9991	0	0	0	7.01795	2.9986	10.0271	0	0	3.99906	0	0	2	3	3	4	1.60199
ENSMUSG00000025348	Itga7	11.4393	7.88794	23.6384	83.9061	99.3176	47.2432	26.9677	7.85842	92.9988	79.3831	154.327	47.47	40.0672	40.2648	77.1836	187.358	39	90	35	54	2.33263
ENSMUSG00000025350	Rdh5	17.9625	20.9601	16.1103	19.5302	32.1557	12.2392	27.9234	4.62236	45.2904	60.0834	41.2706	35.317	43.5398	53.6167	25.2044	29.1382	19	42	9	12	2.20101
ENSMUSG00000025351	Cd63	1487.96	1920.26	3391.32	2230.61	2310.72	1716.16	2300.74	1669.19	3957.46	3547.61	5022.02	2746.57	2704.16	3170.96	4142.98	4859.06	2128	3769	598	888	1.77077
ENSMUSG00000025352	Gdf11	15.042	2.99073	85.8036	72.5726	229.633	63.7623	16.6488	0	41.3847	33.794	73.2816	59.0523	8.99447	26.8824	60.5319	55.0064	61	45	76	21	0.737847
ENSMUSG00000025353	Ormdl2	173.064	128.536	285.297	199.694	360.605	220.659	245.211	162.337	364.03	290.365	570.1	219.923	267.96	273.851	303.74	409.004	222	337	75	111	1.5202
ENSMUSG00000025354	Dnajc14	476.479	429.553	783.108	593.295	1085.71	579.939	144.937	262.34	1156.88	994.194	1551.73	783.592	558.176	795.12	498.915	1033.16	544	921	295	341	1.69257
ENSMUSG00000025355	Mmp19	76.3899	49.6928	219.378	99.3812	96.9948	63.4725	13.9908	0	348.596	351.878	962.585	149.672	86.8841	350.159	163.233	485.744	77	362	68	277	4.68069
ENSMUSG00000025357	Dgka	275.2	224.381	857.646	970.741	2682.15	845.444	162.259	119.108	615.32	339.654	501.976	263.728	252.387	353.084	638.239	392.377	767	420	849	150	0.546978
ENSMUSG00000025358	Cdk2	60.227	36.1872	351.858	192.858	419.59	182.312	50.9517	31.3205	225.691	176.912	523.922	174.082	80.1738	243.848	282.264	301.948	166	251	151	131	1.51576
ENSMUSG00000025359	Pmel	7.675	12.0843	16.2396	7.70116	9.35106	4.24584	4.16549	2.54177	31.5953	25.4267	7.68581	25.0668	16.1564	6.78855	2.52989	11.0651	8	16	5	11	1.97353
ENSMUSG00000025362	Rps26	4054.73	4535.53	7473.96	6128.71	7400.29	4293.48	5450.95	3651.26	8489.02	8103	8733.3	7368.41	6857.39	7822.13	9320.1	8865.53	5374	8195	1496	820	1.52502
ENSMUSG00000025364	Pa2g4	725.228	769.51	1542.41	1337.9	1751.73	1024.45	622.281	558.859	1915.53	1654.36	2301.74	1492.94	1229.17	1270.25	1393.43	1763.56	1042	1628	451	362	1.5627
ENSMUSG00000025366	Esyt1	292.711	478.293	1716.31	1043.38	2645.98	1010.42	239.71	247.335	2203.13	1274.32	3466.57	1043.24	785.373	1362.29	1155.35	2171.66	959	1683	856	883	1.7542
ENSMUSG00000025369	Smarcc2	1173	1988.18	1560.12	1470.19	2261.99	1574.24	426.007	1308.92	3113.01	2619.93	3582.86	1863.5	1961.83	2144.26	1370.75	3197.54	1470	2482	550	769	1.68786
ENSMUSG00000025370	Cdh9	0	0	0	0	0	0	1.95933	0	0	0	0	1.00122	0	0	0	0	0	0	1	0	0.511002
ENSMUSG00000025371	Chmp6	108.759	139.239	243.853	149.38	280.408	137.316	64.1283	108.548	299.232	313.262	624.434	186.127	194.5	249.651	261.143	388.316	154	315	72	141	2.04336
ENSMUSG00000025372	Baiap2	145.342	212.306	314.558	330.494	342.311	148.245	120.403	99.3431	409.508	319.719	683.684	236.095	165.928	289.119	211.642	341.329	214	332	101	162	1.55109
ENSMUSG00000025373	Rnf41	83.3561	51.292	362.008	243.861	505.701	245.82	77.9519	47.2687	322.916	393.189	594.213	181.693	191.165	290.417	282.257	413.232	202	334	168	134	1.65037
ENSMUSG00000025374	Nabp2	218.352	299.712	334.134	330.737	395.267	303.467	231.516	281.243	572.923	561.166	648.162	412.644	414.234	389.728	636.028	554.939	299	524	57	104	1.74982
ENSMUSG00000025375	Aatk	133.121	52.9471	57.78	188.453	133.016	55.7458	12.2954	33.4326	73.1102	63.9375	78.979	44.7212	17.5918	75.5971	40.3439	131.931	83	66	61	34	0.78917
ENSMUSG00000025377	Tepsin	124.679	120.452	261.472	267.63	286.235	207.514	94.7036	96.3241	381.201	374.47	441.754	377.033	377.62	190.819	214.398	399.947	182	345	82	91	1.8898
ENSMUSG00000025380	Fscn2	0	0	1.51725	0	0	1.52681	0	0	1.20325	0	1.01535	0	0	1.52481	0	0	0	0	1	1	1.22974
ENSMUSG00000025381	Cnpy2	743.131	1063.93	1310.27	1155.18	837.703	867.496	1085.21	810.552	1761.91	1576.59	1928.48	1473.56	1350.6	1402.33	1993.09	1988.2	984	1684	198	267	1.71141
ENSMUSG00000025383	Il23a	0	0	11.0171	1.00401	6.00936	0	3.92114	1.00085	29.1641	25.0161	94.1724	24.52	4.00348	36.04	12.8816	44.0962	3	34	4	27	11.7588
ENSMUSG00000025384	Faap100	50.1631	80.2203	152.508	101.381	169.789	100.334	140.054	64.7177	228.133	123.378	455.396	140.528	173.802	170.662	92.0202	253.944	107	205	43	114	1.90634
ENSMUSG00000025386	Pde6g	0	0	0	4.11699	0.323216	0	13.5224	0	0	0	7.76574	4.1461	2.76406	0	2.72134	8.31208	2	3	5	3	1.43127
ENSMUSG00000025389	Mip	0	0	1.99689	0	0	0	0	0	0	0	1.00341	1.00041	0	0	0	0	0	0	1	0	1.00347
ENSMUSG00000025393	Atp5b	3717.9	5439	6578.99	7353.22	9031.46	4360.25	5136.04	3446.82	8798.94	7779.89	12160.5	6338.75	6710.9	6552.28	6949.4	9402.06	5633	8087	1918	1983	1.43559
ENSMUSG00000025395	Prim1	38.6038	28.0301	140.196	74.1989	184.199	53.9092	28.0653	5.18216	74.8615	63.7657	165.673	55.7712	18.0195	77.5509	103.863	88.6894	69	81	62	43	1.17345
ENSMUSG00000025396	Hsd17b6	0	0	0	0	0	0	0	0	0	0	4.01668	0	0	0	0	0	0	1	0	1	4.01668
ENSMUSG00000025400	Tac2	0	0	0	0	0	0	1.96536	0	2.99196	0	66.2924	0	5.02273	3.04247	0.987801	2.01444	0	10	1	23	40.8841
ENSMUSG00000025401	Myo1a	0	48.455	24.4446	21.8325	3.76313	20.6571	1.84531	0	46.5794	33.726	115.382	21.6879	5.64952	14.0752	14.651	32.9807	15	36	17	35	2.3532
ENSMUSG00000025402	Nab2	43.0191	21.1905	193.09	150.676	322.279	113.715	27.8337	18.2453	368.994	240.416	557.726	87.171	115.034	152.975	111.449	318.82	111	244	108	163	2.19379
ENSMUSG00000025403	Shmt2	451.038	602.903	566.919	891.451	1048.48	508.879	298.95	444.383	1229.36	1466	1203.3	962.982	1113.73	857.964	835.42	1242.69	602	1114	249	216	1.85153
ENSMUSG00000025404	R3hdm2	402.943	505.002	803.297	595.469	922.44	508.679	432.064	505.979	1291.33	789.586	1611.5	707.433	711.841	897.333	1159.3	1243.89	584	1052	184	326	1.79907
ENSMUSG00000025405	Inhbc	0	0	0.998286	0	0	0	0	0	5.02845	2.98829	1.00283	0	0.998616	5.9827	0	8.99715	0	3	0	3	25.041
ENSMUSG00000025407	Gli1	11.9865	12.833	17.43	37.0711	16.5241	26.5655	0	20.8913	52.6381	75.6187	208.601	35.8911	16.5403	73.6971	23.7227	131.499	18	77	11	64	4.31404
ENSMUSG00000025408	Ddit3	45.8029	18.0118	138.075	75.9815	180.032	80.1611	88.3023	20.1796	196.957	144.072	169.462	145.274	199.207	163.74	221.917	220.646	81	183	56	31	2.26012
ENSMUSG00000025409	Mbd6	127.449	158.25	333.481	276.53	571.554	323.712	107.272	94.4248	656.665	470.746	992.268	262.218	320.023	481.389	339.147	738.417	249	533	162	248	2.13827
ENSMUSG00000025410	Dctn2	325.164	427.621	841.972	455.047	733.852	460.912	238.547	412.325	1175.03	1125.61	1712.69	805.605	714.653	931.861	1039.09	1413.88	487	1115	202	326	2.28945
ENSMUSG00000025413	Ttc4	161.163	104.797	274.477	234.618	275.334	190.034	142.113	109.887	277.665	257.349	409.846	161.156	284.566	278.974	301.09	472.916	187	305	69	96	1.63731
ENSMUSG00000025417	Pip4k2c	300	411.029	622.46	509.596	756.811	462.057	65.4376	257.7	903.515	782.798	1377.84	501.73	579.434	743.902	663.146	997.767	423	819	217	278	1.935
ENSMUSG00000025418	Bsnd	0	0	0	0	0	0	0	0	2.02332	0	0	0	0	0	0	0	0	0	0	1	2.02332
ENSMUSG00000025420	Katnal2	0	0	4.14555	4.34785	5.92758	0	0	1.42861	3.6015	15.3768	31.5632	0	0	9.7265	8.20898	8.42532	2	10	2	10	4.852
ENSMUSG00000025421	Hdhd2	182.141	184.076	359.527	221.167	322.142	193.834	145.477	122.767	458.109	350.247	527.318	292.464	198.849	236.304	373.601	429.145	216	358	83	112	1.65559
ENSMUSG00000025422	Agap2	37.0242	1.16378	263.142	223.871	764.949	226.762	25.1534	2.31897	157.72	37.4624	211.448	24.3273	23.3349	57.549	80.8904	73.3439	193	83	256	68	0.431289
ENSMUSG00000025423	Pias2	261.583	273.938	336.893	314.492	467.099	300.402	149.886	232.126	582.641	509.309	585.319	303.097	416.988	526.377	391.331	525.568	292	480	91	100	1.64381
ENSMUSG00000025425	St8sia5	12.1295	1.00719	0	0	2.0156	0	0	0	0	6.03026	8.09816	0	0	0	2.9983	13.2164	2	4	4	5	2.00255
ENSMUSG00000025427	Rnf165	2.79974	4.79575	20.8904	0	2.78731	7.18803	0	0	17.9289	16.7293	120.539	10.4399	0	23.1474	6.92667	16.8478	5	27	7	39	5.52658
ENSMUSG00000025428	Atp5a1	3428.4	4478.73	7362.06	5220.44	7762.21	4541.64	2819.84	3590.9	7298.44	6179.88	10863	6157.56	4720.63	5961.38	6001.73	7501.71	4901	6836	1807	1840	1.39486
ENSMUSG00000025429	Pstpip2	24.7557	24.653	160.801	69.5683	69.0864	67.925	8.70597	5.90042	108.49	66.8987	178.484	79.0894	57.2648	77.8188	22.5239	115.625	54	88	51	47	1.637
ENSMUSG00000025431	Crisp1	0	0	0	0	0	0	0	0	0	0	0	0	0	0	0	0	0	0	0	0	0
ENSMUSG00000025432	Avil	1.86031	26.6779	56.9488	43.3133	5.34213	63.1039	13.0959	10.1468	176.921	133.508	377.084	114.94	11.5831	63.0621	84.8944	190.83	28	144	24	111	5.22848
ENSMUSG00000025433	Crisp3	6.01215	0	0	8.02677	39.0154	6.00336	0	0	0	0	0	0	0	0	0	0	7	0	13	0	0
ENSMUSG00000025436	Atp23	33.0474	16.0686	49.1634	57.1779	71.6621	43.2227	23.5072	38.4174	61.0105	39.3525	76.683	45.504	30.2895	45.2454	121.683	75.734	42	62	18	29	1.49128
ENSMUSG00000025437	Usp33	831.218	289.476	863.555	676.519	731.533	581.389	369.354	178.07	994.275	794.163	1214.79	678.478	704.215	1114.41	824.79	792.916	565	890	258	196	1.5744
ENSMUSG00000025439	Clns1a	208.172	173.431	452.531	393.614	654.872	322.407	199.194	175.193	519.466	445.036	845.978	344.675	307.62	466.19	538.71	648.279	322	514	171	172	1.59569
ENSMUSG00000025450	Gm9752	2.00439	1.99482	30.9471	31.9368	35.299	16.9481	0.978924	3.97733	14.0582	12.9332	38.4384	13.0058	14.0932	32.8771	16.9949	32.9706	16	22	15	11	1.4133
ENSMUSG00000025451	Paip1	469.325	244.71	701.542	396.049	666.967	395.643	293.064	218.375	589.967	720.706	1229.41	537.766	510.149	646.04	546.497	799.077	423	697	182	236	1.648
ENSMUSG00000025453	Nnt	260.841	527.437	289.668	64.3185	90.4652	132.513	177.176	79.2158	355.866	124.872	234.842	317.96	240.305	156.743	181.248	144.825	203	220	155	84	1.08326
ENSMUSG00000025461	Scart1	0	0	6.68298	1.73241	14.7959	1.9071	4.56047	0	23.354	10.4661	46.6861	3.82956	0	6.6147	0	106.038	4	25	5	36	6.63734
ENSMUSG00000025464	Paox	148.417	161.864	325.508	195.377	246.056	207.53	178.71	295.025	380.798	328.238	588.112	235.652	209.183	337.474	348.38	492.926	220	365	64	125	1.66095
ENSMUSG00000025465	Echs1	633.907	748.524	1204.27	1078.21	960.484	726.574	684.325	822.781	1355.81	1274.25	1623.93	1245.89	1213.93	1353.93	1373.22	1387.81	857	1354	203	127	1.57875
ENSMUSG00000025466	Fuom	62.974	140.005	153.052	179.585	126.631	110.359	131.633	163.573	189.054	253.258	241.673	310.422	207.603	202.411	227.163	233.478	133	233	36	38	1.74662
ENSMUSG00000025467	Prap1	8.95065	0	26.0999	19.6752	5.0092	10.0944	9.74241	4.05936	21.6912	38.4403	48.9442	2.98716	4.98115	12.0984	0	62.9514	10	24	9	24	2.29692
ENSMUSG00000025468	Caly	0	0	0	0	0.99666	1.99774	0	0	0	0.998476	0.99836	0	0	0	0	4.98221	0	1	1	2	2.3307
ENSMUSG00000025469	Msx3	4.17737	6.28333	24.9778	7.33453	3.12345	6.24046	0.880641	6.22684	19.938	10.3814	27.632	23.9824	18.7451	28.692	0	29.3244	7	20	7	10	2.67865
ENSMUSG00000025470	Zfp511	47.4695	87.2812	106.746	78.3814	170.472	96.94	50.2985	24.153	165.763	188.096	290.673	73.2482	109.69	127.019	117.036	192.142	83	158	45	67	1.90961
ENSMUSG00000025473	Adam8	15.1184	30.4738	992.613	338.072	504.066	294.337	45.3433	6.07635	404.123	223.052	625.842	71.9486	66.8936	186.906	168.138	304.822	278	256	343	187	0.921668
ENSMUSG00000025474	Tubgcp2	40.7752	123.434	313.965	155.845	329.19	164.822	37.7428	107.252	339.544	207.694	522.812	268.046	142.754	252.997	246.026	316.733	159	287	111	113	1.80405
ENSMUSG00000025475	Adgra1	0	5.53985	3.69652	0	3.69923	0	2.72183	0	6.54752	7.25254	22.3193	4.63605	1.85157	35.04	8.27489	22.2346	2	14	2	12	6.90768
ENSMUSG00000025477	Inpp5a	259.406	318.511	400.986	376.431	420.505	346.834	162.815	252.724	516.684	490.688	879.263	411.946	393.613	425.115	367.846	607.162	317	512	87	168	1.61228
ENSMUSG00000025478	Dpysl4	6.10038	20.464	7.54352	36.733	14.2863	10.7652	7.39992	15.0313	33.7419	31.4219	44.4892	36.3703	23.3571	34.3138	37.4706	36.5583	15	35	10	6	2.34715
ENSMUSG00000025479	Cyp2e1	44.9432	9.5324	78.1779	587.828	1292.97	69.5689	90.6255	11.4141	146.152	80.8655	203.036	8.59358	2.00485	10.2145	78.4649	67.7845	273	75	454	71	0.273273
ENSMUSG00000025480	Syce1	0	0	0	0	1.99968	2.99967	0	0	1.00474	0	0	2.00079	0	0	0	2.00117	1	1	1	1	1.00147
ENSMUSG00000025481	Urah	54.4088	83.4139	83.2613	82.8804	58.0226	67.0831	52.7901	59.4374	168.39	181.97	259.471	123.989	95.9396	174.017	217.939	200.156	68	178	14	51	2.62678
ENSMUSG00000025482	Odf3	0	0	0	0	0	0	0	0	0	0	0	0	0	0	0	0	0	0	0	0	0
ENSMUSG00000025484	Bet1l	173.309	256.074	383.228	355.587	303.626	292.74	178.202	193.016	613.625	549.926	656.969	472.282	529.334	413.026	738.08	860.219	267	604	81	146	2.26309
ENSMUSG00000025485	Ric8a	355.682	360.566	815.407	468.736	807.813	472.034	208.713	337.836	815.361	751.304	1339	536.796	523.816	997.667	646.128	1034.38	478	831	222	280	1.7363
ENSMUSG00000025486	Sirt3	48.1744	46.7533	105.342	76.8852	72.6461	81.9571	22.9823	44.8761	120.308	67.7565	189.113	78.7764	58.4233	106.652	96.0205	152.148	62	109	26	44	1.73973
ENSMUSG00000025487	Psmd13	410.552	376.019	830.401	678.237	1150.65	553.15	180.202	278.447	732.324	914.086	1630.79	664.151	528.428	868.732	727.896	906.587	557	872	320	334	1.56427
ENSMUSG00000025488	Cox8b	0	0	1.03419	3.84075	8.20654	0	6.93173	0	0.955743	0	4.03452	0	2.02453	0	0	2.03578	3	1	3	1	0.45223
ENSMUSG00000025489	Ifitm5	0	0	0	1.98362	0	0	0	2.01634	0.993758	1.00622	4.00345	0	5.98571	3.01365	0	0.99988	0	2	1	2	4.0007
ENSMUSG00000025491	Ifitm1	27.3539	5.51357	140.721	76.4924	253.425	44.0428	38.2309	5.53707	154.734	115.233	152.275	61.2146	23.3368	119.804	179.177	144.643	74	119	85	52	1.60729
ENSMUSG00000025492	Ifitm3	328.686	772.627	4206.01	763.483	1397.11	560.223	738.251	457.254	3789.79	2826.22	4088.48	1518.01	1576.15	2620.85	3034.08	3709.45	1153	2895	1274	973	2.51127
ENSMUSG00000025494	Sigirr	166.844	101.226	301.052	327.614	320.783	137.993	90.5585	94.0589	352.325	303.277	390.453	234.254	156.836	246.365	259.618	329.316	193	284	106	75	1.47549
ENSMUSG00000025495	Ptdss2	72.1453	92.2342	168.558	191.313	221.623	94.3947	34.2635	96.4714	227.309	324.788	468.953	128.278	72.0233	164.315	322.012	177.724	121	236	65	129	1.9417
ENSMUSG00000025496	Drd4	0	1.41395	2.95473	0	0	0	0	0	1.42918	3.52562	4.2681	0	0	7.32991	0	0	1	2	1	3	3.78898
ENSMUSG00000025497	Cdhr5	7.23116	27.498	17.1705	14.2856	47.9633	11.9895	9.9292	0	49.2279	29.388	43.4525	11.2291	15.2187	32.3635	33.3794	35.7749	17	31	15	13	1.83758
ENSMUSG00000025498	Irf7	39.5554	56.841	2398.13	234.769	2271.57	164.5	89.0479	12.0589	695.853	180.887	531.915	182.801	49.2169	225.723	230.984	190.19	658	286	1038	214	0.434364
ENSMUSG00000025499	Hras	276.612	323.99	412.314	356.391	390.977	261.604	222.941	205.896	496.528	598.359	748.152	484.317	360.552	494.013	427.063	508.349	306	515	77	116	1.68005
ENSMUSG00000025500	Lmntd2	8.06892	8.0386	22.8899	30.3588	14.9341	16.9074	11.7079	14.0318	35.1243	38.7149	75.009	38.888	22.1268	30.8094	53.3283	55.823	16	44	8	17	2.75588
ENSMUSG00000025503	Taldo1	645.683	950.288	2560.08	1643.51	2172.54	1249.72	1014.47	703.626	2126.21	1698.81	2767.55	1200.56	1309.12	1509.02	2255.43	2333.44	1367	1900	699	554	1.38942
ENSMUSG00000025504	Eps8l2	193.386	167.531	210.735	142.506	72.2194	117.374	127.835	78.1953	450.532	604.365	925.991	200.275	411.298	505.844	285.191	535.828	139	490	50	220	3.53161
ENSMUSG00000025505	Tmem80	68.8435	78.3476	133.645	73.707	182.525	92.1194	57.0087	37.0896	165.346	140.61	183.064	93.2239	138.087	160.653	80.4344	165.37	90	141	47	36	1.55787
ENSMUSG00000025507	Pidd1	19.4564	11.6152	52.5266	25.2306	93.6219	97.5305	3.80946	0	72.9716	32.0033	116.278	38.6263	26.9605	90.7795	54.9865	76.6618	38	64	39	31	1.67638
ENSMUSG00000025508	Rplp2	2200.31	2697.26	4733.08	3560.55	6093.35	3273.64	3678.67	2554.24	5535.54	5427.88	5890.63	4445.49	4717.15	5263.56	6987.83	6919.26	3599	5648	1281	925	1.56949
ENSMUSG00000025509	Pnpla2	249.953	455.584	789.267	1457.98	1917.45	515.311	249.257	376.158	870.787	631.075	1559.98	385.441	322.659	505.347	641.903	920.943	751	730	615	396	0.971248
ENSMUSG00000025510	Cd151	442.028	419.552	790.473	730.482	771.971	536.316	308.722	347.097	1119.02	964.98	2360.96	853.175	643.328	1105.2	1128.12	1527.77	543	1213	196	529	2.2322
ENSMUSG00000025511	Tspan4	104.586	170.333	495.809	281.432	438.227	254.544	89.9968	142.205	779.29	448.173	902.149	514.9	229.926	392.155	256.681	602.382	247	516	152	238	2.08669
ENSMUSG00000025512	Chid1	1110.1	1405.9	1212.86	1200.4	955.057	991.411	500.094	1016.97	1909.11	1552.24	1654.36	1725.35	1279.64	1196.27	1039.08	1507.45	1049	1483	266	292	1.41353
ENSMUSG00000025515	Muc2	1.00305	0.996168	1.99442	2.01931	2.99387	0	4.89797	0	3.03288	5.95496	3.01233	0	7.99583	0.994724	0	3.99997	2	3	2	3	1.79727
ENSMUSG00000025519	Tktl2	0	0	0	0	0	0	0	0	0	0	0	0	0	0	0	0	0	0	0	0	0
ENSMUSG00000025521	Tmem192	122.178	126.181	204.563	183.692	211.274	147.419	75.1491	165.302	261.889	182.602	231.504	181.65	150.544	208.343	180.458	200.358	154	200	46	35	1.29261
ENSMUSG00000025525	Apool	56.8796	58.1289	136.413	79.6132	128.241	65.3938	44.5532	55.1677	142.06	103.666	218.32	96.88	78.9705	111.365	150.437	140.362	78	130	35	43	1.66892
ENSMUSG00000025527	Satl1	0	0	0	0	0	0	0	0	0	0	0	0	0	0	0	0	0	0	0	0	0
ENSMUSG00000025528	2010106E10Rik	0	0	0	0	0	0	0	0	0	0	2.00834	0	0	0	0	0	0	0	0	1	2.00834
ENSMUSG00000025529	Zfp711	0	0	2.84122	0	2.84312	0	0	0	0.957888	4.71771	7.62246	5.6999	0	1.49141	0	2.84788	1	3	1	3	4.10553
ENSMUSG00000025531	Chm	128.583	69.0229	527.054	207.605	557.342	214.384	133.134	40.8788	278.501	245.478	515.04	289.272	254.398	312.059	267.514	374.988	235	317	199	90	1.35104
ENSMUSG00000025532	Crcp	80.2465	68.9502	243.21	118.992	240.509	166.908	80.2699	39.156	167.705	168.39	276.227	144.269	118.394	115.997	143.809	195.314	130	166	79	52	1.28111
ENSMUSG00000025533	Asl	100.692	225.599	395.682	374.48	342.795	349.651	164.99	134.914	585.102	521.111	504.625	373.287	300.417	520.605	356.754	535.719	261	462	118	103	1.77021
ENSMUSG00000025534	Gusb	469.718	560.834	1451.9	708.038	1154.01	733.143	477.207	407.769	1680.46	1192.77	2780.86	861.946	966.255	1170.15	1388.82	1709.95	745	1469	371	611	1.97081
ENSMUSG00000025537	Phkg1	0	0	16.5217	10.0149	33.8791	14.424	1.47819	4.53944	10.1454	0	1.83135	4.69039	1.03727	3.63789	0	7.09199	10	4	12	4	0.351661
ENSMUSG00000025538	Sumf2	42.7688	35.1694	98.8482	116.771	106.019	85.3962	64.9518	22.8596	159.377	116.01	208.815	97.9757	52.8183	87.828	111.86	115.39	72	119	35	47	1.65869
ENSMUSG00000025544	Tm9sf2	1419.21	1293.4	2319.68	1990.25	2593.39	1764.03	1618.64	1105.59	3220.78	2914.07	4344.96	2544.75	2515.24	2435.62	2962.51	3376.55	1763	3039	513	628	1.72392
ENSMUSG00000025545	Clybl	28.0117	74.0143	121.959	138.095	101.954	67.0236	85.0785	75.9786	138.324	111.922	104.258	66.9621	81.8811	127.941	98.8048	126.711	87	107	34	24	1.23795
ENSMUSG00000025551	Fgf14	8.23429	0	4.09804	7.23833	11.2765	7.16296	0	0	3.10666	0	30.5486	7.19193	8.94514	3.06781	6.10995	0	5	7	4	10	1.55143
ENSMUSG00000025555	Farp1	239.966	315.477	355.769	319.733	303.817	435.88	110.908	180.418	887.541	909.506	2146.76	583.198	536.95	871.921	441.438	997.403	283	922	102	535	3.26031
ENSMUSG00000025557	Slc15a1	0	0	0	0	0	0	0	0	5.0419	1.98864	6.02095	0	0	4.97936	0	1.99978	0	3	0	3	20.0306
ENSMUSG00000025558	Dock9	184.069	163.849	371.799	557.558	774.109	437.514	135.566	104.434	691.232	562.442	1015.14	460.123	443.84	814.303	419.669	991.673	341	675	239	243	1.97824
ENSMUSG00000025571	Tnrc6c	298.965	234.622	522.059	444.391	1144.25	534.25	118.995	93.5496	719.117	624.166	1216.72	336.941	273.212	808.961	287.143	793.31	424	632	337	325	1.49202
ENSMUSG00000025572	Tmc6	241.214	234.353	409.442	312.106	859.135	524.158	113.034	300.611	630.78	513.556	935.347	452.719	308.079	484.792	377.693	638.746	374	543	231	195	1.45011
ENSMUSG00000025573	6030468B19Rik	0	0	3.00648	0	2.00367	0	0	0	5.0123	0	2.00818	0	0	0	0	0	1	1	1	2	1.40125
ENSMUSG00000025574	Tk1	49.466	19.2936	206.58	84.4778	227.384	93.6539	20.8191	0.857156	147.654	194.655	326.31	89.354	62.1476	141.239	126.218	169.012	88	157	86	80	1.78866
ENSMUSG00000025575	Cant1	272.998	372.032	758.862	480.459	944.73	534.355	162.931	210.928	1170.23	810.06	1716.37	530.123	504.362	670.274	533.595	928.21	467	858	273	417	1.83641
ENSMUSG00000025576	Rbfox3	0	0	0	0	0.918796	0	0	1.82964	0.927598	0.91531	0	1.62361	0	5.49622	0	0	0	1	1	2	3.26103
ENSMUSG00000025577	Cbx2	14.5353	31.7945	55.9241	37.0075	96.4855	59.9214	12.3028	11.5192	111.181	104.48	246.944	25.147	47.3224	139.667	58.49	117.91	40	106	30	69	2.66406
ENSMUSG00000025578	Cbx8	27.4686	28.1185	73.2215	33.286	61.1419	34.2029	4.73415	8.00505	144.878	62.4834	225.812	23.3854	46.7024	41.724	145.583	189.831	34	110	24	76	3.25858
ENSMUSG00000025579	Gaa	275.648	386.061	765.922	502.337	1131.72	530.07	169.067	330.431	1532.44	1023.12	2277.73	615.13	652.664	1105.52	783.373	1450.68	511	1180	310	559	2.30752
ENSMUSG00000025580	Eif4a3	156.144	308.327	736.458	397.97	821.315	357.709	421.924	142.758	750.416	854.541	995.295	493.082	633.801	728.159	574.584	716.274	418	718	246	158	1.71906
ENSMUSG00000025582	Nptx1	1.00277	15.9441	8.97677	5.04194	2.99451	0.99586	2.93794	3.97014	47.4604	66.5559	121.462	38.0325	11.9918	49.7596	39.7009	131.998	5	63	5	42	12.1097
ENSMUSG00000025583	Rptor	297.617	407.906	439.111	422.403	603.325	441.98	64.6883	235.032	799.05	782.681	1138.4	414.69	390.791	579.598	278.258	777.309	364	645	163	283	1.77221
ENSMUSG00000025584	Pde8a	125.867	168.505	178.628	131.479	214.141	171.572	101.631	118.797	352.108	312.441	453.414	218.616	212.367	180.103	198.098	328.177	151	282	38	95	1.86295
ENSMUSG00000025586	Cpeb1	21.8826	14.4768	69.9009	53.222	62.5382	133.977	255.267	6.72075	89.3737	70.9865	300.467	86.5882	179.509	126.272	88.7484	100.201	77	130	83	77	1.68636
ENSMUSG00000025588	Nat1	0	0	0	0	0	4.00048	3.91005	1.99914	5.00877	0	1.00208	0	0	0	0	0	1	1	2	2	0.606565
ENSMUSG00000025591	Tma16	25.7145	11.5488	103.807	127.773	177.686	84.7294	41.3332	16.7005	103.329	125.68	143.63	97.2371	79.9802	113.479	63.1033	114.973	74	105	60	25	1.42784
ENSMUSG00000025592	Dach2	1.3044	7.91992	3.89957	2.11854	1.05505	0.63319	5.15302	4.20353	12.3072	2.10276	0	1.27219	3.16303	2.10566	0	2.11313	3	3	2	4	0.877382
ENSMUSG00000025597	Klhl4	7.95206	7.90779	44.3952	57.8003	118.728	60.2608	8.7372	5.90955	39.0118	25.6263	109.374	33.5506	3.96282	21.7193	35.759	57.5052	39	41	40	32	1.04754
ENSMUSG00000025602	Zfp202	17.8023	28.5902	41.0197	33.6719	37.8677	14.747	9.96511	7.57834	50.5802	37.3845	72.1516	32.403	23.925	53.0472	28.4546	86.697	24	48	13	22	2.01129
ENSMUSG00000025607	Copg2	169.004	270.399	709.761	377.176	654.055	338.37	128.4	240.33	586.564	512.077	911.171	442.477	331.234	621.54	547.458	670.449	361	578	214	172	1.60103
ENSMUSG00000025608	Podxl	303.106	461.611	397.014	545.84	646.701	353.094	85.1214	183.311	1217.89	920.296	1746.03	1168.49	506.353	1396.75	560.769	1461.79	372	1122	184	435	3.01713
ENSMUSG00000025609	Mkln1	250.59	242.309	878.701	536.118	1093.24	506.052	262.154	216.697	835.677	697.249	1422.07	526.793	615.913	686.447	1020.57	899.489	498	838	330	285	1.682
ENSMUSG00000025610	Map3k7cl	1.0019	0	7.99501	17.0705	15.9935	11.9904	1.95798	0	19.1086	6.98332	35.1244	13.0069	9.99399	5.99071	14.8543	29.0156	7	17	7	10	2.39385
ENSMUSG00000025612	Bach1	322.312	305.049	1141.27	592.716	821.031	590.73	227.418	193.484	1075.54	939.451	1713.8	695.306	455.307	984.658	840.33	1156.29	524	983	330	370	1.87426
ENSMUSG00000025613	Cct8	602.261	529.162	1796.59	1084.2	2254.01	888.783	599.515	252.517	1693.82	1413	2623.98	1033.91	986.472	1332.86	1608.75	1909.33	1001	1575	689	528	1.57388
ENSMUSG00000025616	Usp16	420.365	290.28	725.531	621.013	867.644	596.39	379.076	124.421	811.981	1071.17	1136.35	812.937	926.362	622.408	1010.7	837.41	503	904	244	167	1.79623
ENSMUSG00000025626	Phf6	51.5093	40.9334	343.029	213.095	716.631	217.458	90.9323	34.3298	241.317	202.621	400.6	130.502	123.395	133.094	219.579	230.171	213	210	231	91	0.984402
ENSMUSG00000025630	Hprt	204.093	174.965	782.512	421.46	933.367	353.965	313.901	115.893	605.655	561.299	1143.79	482.712	341.478	651.412	778.727	713.884	413	660	295	238	1.59961
ENSMUSG00000025644	Gm7628	0	0	0.996727	0	3.98827	0.996149	0	1.96831	0	8.9487	11.0166	1.99702	0	1.99085	0	4.99131	1	4	1	4	3.64107
ENSMUSG00000025645	Ccdc51	33.0337	14.9853	50.9444	45.1267	69.9334	41.9549	20.5426	17.9552	60.2643	44.8862	47.1303	32.9916	32.9562	19.9633	22.7527	43.9944	37	38	19	13	1.03553
ENSMUSG00000025646	Atrip	50.4232	77.1432	170.284	120.109	196.687	163.602	39.9036	95.3875	162.817	229.039	232.413	169.386	196.701	224.995	115.218	259.26	114	199	58	47	1.7403
ENSMUSG00000025647	Shisa5	462.658	505.193	4834.11	3830.88	14791.6	3051.29	733.519	232.424	3739.23	1510.81	4205.69	819.169	684.275	1529.41	2617.03	2084.63	3555	2149	4871	1292	0.604403
ENSMUSG00000025648	Pfkfb4	42.3271	34.3832	236.627	55.2617	136.256	165.381	21.4986	12.648	205.158	132.231	596.327	98.7745	75.9086	151.037	91.3889	293.729	88	206	82	173	2.33474
ENSMUSG00000025650	Col7a1	378.604	235.12	903.968	776.155	392.984	493.189	523.874	381.797	945.723	1147.15	1123	1222.71	1071.34	1703.56	1964.28	1806.93	511	1373	223	389	2.68858
ENSMUSG00000025651	Uqcrc1	589.397	1272.34	1486.78	1123.15	1643.35	1010.08	776.117	1044.6	2240.59	1768.98	2481.13	1391.94	1194.65	1397.62	1496.17	2126.28	1118	1762	348	469	1.57586
ENSMUSG00000025652	Tmem89	0	0	0	0	0	0	0	0	0	0	0	0	0	0	0	0	0	0	0	0	0
ENSMUSG00000025656	Arhgef9	11.4924	8.16021	15.57	66.6308	22.4595	30.1835	8.59643	1.34959	16.7573	36.6707	69.2423	5.06648	22.2139	30.4235	13.1806	89.846	21	35	21	29	1.7234
ENSMUSG00000025658	Cnksr2	1.16462	0	3.56038	3.6003	0	3.47051	0	0	2.70397	8.07844	17.0217	4.64955	1.16058	4.44026	0	3.56966	1	5	2	5	3.52873
ENSMUSG00000025665	Rps6ka6	29.1721	40.0398	169.674	34.9295	37.2297	45.378	39.335	9.02818	56.2076	103.569	129.12	91.9972	48.6112	64.8104	27.1755	72.7339	51	74	49	33	1.46799
ENSMUSG00000025666	Tmem47	22.4866	10.2462	72.5472	125.075	90.4869	48.4062	19.2155	11.136	93.4507	83.5835	234.484	109.492	20.5428	109.774	131.655	145.774	50	116	42	61	2.32422
ENSMUSG00000025701	Alox5	25.8114	39.6338	157.403	72.8179	40.09	84.9458	48.5516	14.618	237.865	190.919	583.572	69.8335	49.3403	260.419	89.9156	447.317	60	241	45	190	3.98697
ENSMUSG00000025702	Marchf8	790.661	939.557	982.942	913.854	1069.23	922.598	376.64	773.641	1651.73	1669.06	2759.37	1250.11	1203.13	1526.88	1112.34	2095.92	846	1659	213	547	1.96016
ENSMUSG00000025716	Myo3a	0	0	0	0	0	0	0	0	0	0	0	5.00614	0	0	0	0	0	1	0	2	5.00614
ENSMUSG00000025722	Wdr73	88.3894	67.4021	194.582	110.755	172.897	79.1856	42.5023	56.6677	338.288	163.19	385.587	147.517	85.0686	194.286	137.587	209.638	102	208	55	103	2.04481
ENSMUSG00000025723	Nmb	0	2.92544	10.4688	1.4117	16.7755	9.13368	8.68329	0	6.17539	4.48602	2.84594	2.6624	9.76303	7.32326	16.5934	14.6452	6	8	6	5	1.3056
ENSMUSG00000025724	Sec11a	265.978	189.333	599.018	456.374	626.272	444.862	567.336	111.046	814.741	808.11	1061.09	553.143	566.151	782.06	926.581	945.898	408	807	196	178	1.98078
ENSMUSG00000025726	Slc28a1	0	0	0	0	0	0	0	0	0	0	0	0	0	0	0	0	0	0	0	0	0
ENSMUSG00000025727	A930017K11Rik	0	0	2.99071	0	0	0	0	0	0	0	0	0	0	0	0	0	0	0	1	0	0
ENSMUSG00000025728	Pigq	396.122	688.58	927.56	768.919	864.949	676.367	215.932	491.106	1243.32	945.758	1676.52	829.555	694.7	1022.85	660.007	1065.01	629	1017	243	330	1.61799
ENSMUSG00000025730	Rab40c	131.778	142.784	174.602	137.014	211.84	156.903	54.3509	99.635	278.281	302.047	504.587	322.42	209.341	257.752	273.667	376.178	139	316	47	91	2.27636
ENSMUSG00000025731	Mettl26	424.13	612.14	601.675	687.853	494.12	475.209	572.561	547.112	937.839	925.29	671.894	828.377	797.191	670.526	944.155	1045.37	552	853	85	135	1.54495
ENSMUSG00000025732	Mcrip2	212.037	290.33	214.159	261.763	241.986	236.357	268.317	241.105	369.333	409.491	270.032	296.189	348.905	235.084	265.497	301.31	246	312	27	59	1.26947
ENSMUSG00000025733	Rhot2	358.946	246.209	308.761	479.188	773.957	364.061	144.548	259.102	619.944	407.224	743.757	375.094	335.921	513.962	487.523	529.834	367	502	192	134	1.36749
ENSMUSG00000025735	Rhbdl1	17.7456	16.015	0	8.32298	17.2131	24.1998	26.009	0	0	20.7685	53.4614	22.8792	4.69272	12.4817	0	5.18357	14	15	10	18	1.09097
ENSMUSG00000025736	Jmjd8	349.619	549.175	521.006	615.404	462.507	432.933	235.637	381.141	775.251	882.446	860.005	587.873	630.922	523.657	576.213	695.928	443	692	121	135	1.55953
ENSMUSG00000025737	Wdr24	140.582	177.177	268.32	214.429	339.398	191.534	70.5875	100.116	320.132	397.987	499.951	227.211	225.927	325.407	212.541	422.736	188	329	88	105	1.75209
ENSMUSG00000025738	Fbxl16	63.5875	87.2143	78.7391	102.491	37.9709	85.2681	59.5838	76.6171	133.334	181.506	187.045	108.784	102.61	113.617	79.7006	211.039	74	140	20	47	1.88958
ENSMUSG00000025739	Gng13	0	0	0.579421	1.144	0	0	5.81777	0	2.78802	0	0.578101	0	0	0	0	0	1	0	2	1	0.446364
ENSMUSG00000025742	Prps2	318.816	367.852	774.168	629.714	1224.91	578.84	367.178	350.623	673.998	456.24	1059.86	588.404	422.667	549.593	532.718	781.972	577	633	309	207	1.0983
ENSMUSG00000025743	Sdc3	199.26	334.277	3650.28	838.851	3363.3	1001.68	121.785	108.281	3504.17	1725.46	5202.71	1096.18	601.836	1937.33	951.717	2507.17	1202	2191	1462	1532	1.82232
ENSMUSG00000025745	Hadha	730.449	614.454	1608.28	1350.33	2270.22	1087.49	281.772	365.936	1857.61	1426.16	3159.46	982.447	1097.65	1536.9	1124.83	1803.61	1039	1624	680	700	1.56322
ENSMUSG00000025746	Il6	11.0381	0	8.84356	0	2.00869	6.19339	0	0	9.96359	13.1919	32.3678	2.63623	1.99864	9.36295	14.7626	24.0771	4	14	5	10	3.85849
ENSMUSG00000025747	Tyms	80.1742	52.7847	180.801	68.1983	157.763	68.0755	50.5323	33.2714	157.389	196.307	302.908	94.9027	64.1232	134.138	204.844	195.417	86	169	53	74	1.95204
ENSMUSG00000025754	Agbl1	0	0.995658	0	0	0	0	0	0	0	0	0	0	0	0	0	0	0	0	0	0	0
ENSMUSG00000025757	Hspa4l	269.728	46.1268	214.689	250.197	367.622	291.424	114.443	16.7856	390.952	323.86	658.801	200.234	190.921	491.19	146.108	551.681	196	369	125	187	1.88015
ENSMUSG00000025758	Plk4	70.9804	41.2952	171.348	57.1074	178.503	55.7631	7.07042	0.896849	95.2351	144.24	190.888	244.189	69.6427	124.598	146.381	101.377	73	140	68	56	1.9153
ENSMUSG00000025759	Mfsd8	50.4594	16.6303	155.517	144.077	149.954	77.0724	26.3074	28.0262	171.412	152.813	262.325	83.3364	96.0665	166.975	111.18	107.357	81	144	60	58	1.77683
ENSMUSG00000025762	Larp1b	390.776	457.093	566.255	564.965	413.086	518.735	341.256	436.829	722.779	858.69	601.47	688.389	859.972	545.277	518.793	651.283	461	681	82	129	1.47646
ENSMUSG00000025764	Jade1	463.893	372.495	661.272	590.434	814.801	580.533	356.146	335.897	909.004	694.66	1171.96	669.119	486.597	633.814	671.276	768.102	522	751	169	208	1.43805
ENSMUSG00000025766	D3Ertd751e	39.1372	74.3165	76.1406	91.8931	149.845	59.7213	25.7599	10.5136	73.699	71.4738	144.959	82.0885	74.2739	144.419	49.256	72.4492	66	89	44	36	1.35138
ENSMUSG00000025774	Crisp4	0	0	0	0	0	0	0	0	0	0	0	0	0	0	0	0	0	0	0	0	0
ENSMUSG00000025776	Crispld1	2.37388	3.19915	16.366	4.76959	11.7737	7.19334	6.95594	1.17679	14.438	15.1494	20.4346	8.031	7.21686	52.677	11.9446	11.2342	7	18	5	15	2.62275
ENSMUSG00000025777	Gdap1	21.5678	3.84592	11.0258	3.88802	1.54064	9.23301	0	5.36432	8.76767	22.3035	13.5898	7.72202	1.54214	10.7548	31.9167	16.9757	7	14	7	9	2.01136
ENSMUSG00000025779	Ly96	15.9212	8.05887	48.1866	10.8338	59.117	17.1567	15.5949	18.2577	80.9386	56.6276	64.9553	52.7969	27.9052	37.2972	48.9336	57.9726	24	53	19	16	2.21319
ENSMUSG00000025780	Itih5	134.41	319.784	778.84	732.575	1099.86	516.635	60.7252	100.184	1261.04	819.128	1978.77	600.593	420.742	866.502	491.493	1000.99	468	930	378	506	1.9875
ENSMUSG00000025781	Atp5c1	968.088	1079.14	2142.93	1583.1	2174.2	1268.38	1226.68	971.328	2124.19	1753.85	2641.56	1567.47	1462.16	1828.93	2155.86	2222.35	1427	1970	493	389	1.38046
ENSMUSG00000025782	Taf3	50.9315	49.8136	154.312	111.461	293.916	207.799	34.7373	40.7954	188.055	74.5766	319.023	122.852	93.6132	152.183	230.25	259.774	118	180	94	85	1.52615
ENSMUSG00000025783	4930412O13Rik	0	0	0	0	0	0	0	0	0	0	0	0	0	0	0	0	0	0	0	0	0
ENSMUSG00000025784	Clec3b	78.9395	178.269	245.096	351.072	271.979	191.386	112.372	83.2078	880.229	635.988	1268.2	371.501	291.429	519.584	403.288	937.778	189	663	97	338	3.50983
ENSMUSG00000025785	Exosc7	90.6734	119.849	208.087	156.735	233.092	119.205	60.0825	54.7547	259.505	232.826	304.285	133.301	227.803	183.015	181.632	288.703	130	226	65	58	1.73727
ENSMUSG00000025786	Zdhhc3	426.948	702.789	1095.2	849.859	1066.4	773.842	379.14	573.217	1301.46	1262.9	1980.59	1161.32	973.995	1154.49	1090.8	1592.22	733	1315	268	325	1.79258
ENSMUSG00000025787	Tgm4	6.00196	0.719224	0	1.4926	5.36406	6.44082	7.31592	1.50238	16.4479	8.63589	15.0001	16.949	5.97829	13.4991	0	2.67559	4	10	3	7	2.74599
ENSMUSG00000025789	St8sia2	2.0057	0	0.997351	9.07589	3.99261	4.97888	8.81365	0.992534	9.08847	10.9265	54.2057	5.00416	3.99717	6.96601	0	13.9995	4	13	4	17	3.3765
ENSMUSG00000025790	Slco3a1	262.693	158.321	368.427	224.293	574.437	358.434	98.0978	103.065	615.977	630.249	1656.35	396.376	372.69	431.734	339.329	636.524	268	635	161	431	2.36489
ENSMUSG00000025791	Pgm1	102.326	196.333	513.867	364.266	534.236	274.622	137.033	174.562	561.239	420.403	879.471	396.009	201.135	398.566	430.219	587.874	287	484	167	198	1.68677
ENSMUSG00000025792	Slc25a10	247.124	334.418	491.479	405.579	418.978	314.58	157.477	293.789	794.974	692.515	1162.85	521.303	417.122	566.854	476.189	679.523	333	664	105	237	1.99417
ENSMUSG00000025793	Hgs	139.041	212.945	465.068	242.075	515.104	247.569	76.126	119.05	766.437	493.291	1029.27	387.378	392.741	422.923	418.608	696.365	252	576	159	233	2.28412
ENSMUSG00000025794	Rpl14	3468.49	4027.25	8594.35	5851.37	6420.91	4425.41	4579.78	4120.21	7428.73	7150.61	7963.85	5400.87	6379.03	8015.33	10717	9499.05	5186	7819	1689	1682	1.50778
ENSMUSG00000025795	Rassf3	467.677	407.761	985.307	789.891	1391.28	873.683	237.348	488.559	1060.73	1078.09	1895.27	794.593	758.545	858.215	944.015	1485.33	705	1109	377	392	1.57313
ENSMUSG00000025804	Ccr1	22.0546	9.97523	841.403	61.417	94.8731	80.7584	27.417	0	545.492	335.276	974.599	173.125	123.917	379.61	340.153	535.088	142	426	285	267	2.99434
ENSMUSG00000025808	Ccdc7a	0	0	0	0	0	0	0	0	0	0	4.0167	0	0	0	0	0	0	1	0	1	4.0167
ENSMUSG00000025809	Itgb1	1699.24	1228.69	5389.07	2779.13	4203.18	2604.9	1137.56	784.173	5327.17	4622.04	12614.9	3786.14	2552.8	5467.51	4402.5	7191.75	2478	5746	1621	3085	2.31842
ENSMUSG00000025810	Nrp1	677.253	544.301	1593.73	865.922	1055.89	1322.91	367.723	358.182	2110.89	1863.63	3459.32	1814.06	1278.44	2089.49	1411.98	2339.57	848	2046	450	673	2.41196
ENSMUSG00000025812	Pard3	206.103	237.72	286.966	262.037	165.574	213.202	51.8134	198.736	630.517	531.308	1063.8	475.934	381.009	525.521	323.82	563.79	203	562	72	225	2.77144
ENSMUSG00000025813	Homer2	1831.53	1158.7	1061.36	1522.52	930.046	1297.07	466.501	1090.53	1875.73	1953.18	1232.32	2156.63	1668.77	1250.36	1252.32	1537.97	1170	1616	405	358	1.38138
ENSMUSG00000025815	Dhtkd1	57.6159	314.468	69.0979	87.7814	171.208	97.8941	71.9836	139.186	146.493	78.3961	124.918	81.178	131.26	113.503	92.2454	150.383	126	115	85	28	0.909972
ENSMUSG00000025816	Sec61a2	8.29749	30.2485	40.6715	72.7454	73.9661	56.8529	18.9884	9.98424	82.8877	67.1636	134.911	60.7239	66.0718	134.655	66.1411	84.5262	39	87	27	31	2.23599
ENSMUSG00000025817	Nudt5	273.552	176.186	458.887	254.117	559.303	294.726	289.884	200.631	446.001	470.437	740.722	298.32	284.316	509.29	269.758	543.81	313	445	130	160	1.42092
ENSMUSG00000025821	Zfp282	145.999	132.164	334.879	143.564	357.102	133.048	44.2597	102.376	396.061	270.844	561.256	282.218	180.653	311.222	169.582	310.4	174	310	111	125	1.78144
ENSMUSG00000025823	Pdia4	2551.61	1473.05	3119.68	3140.21	3281.01	3576.45	3855.64	383.597	4479.3	4603.27	5856.73	4261.28	5750.65	2881.1	3142.45	4675.03	2673	4456	1177	1066	1.66734
ENSMUSG00000025825	Iscu	407.962	444.198	682.498	689.906	756.372	469.793	549.802	391.549	829.199	836.379	851.724	609.718	716.971	483.98	825.793	916.877	549	759	143	146	1.38218
ENSMUSG00000025838	Pramel6	0	0	0	0	0	0	0	0	0	0	0	0	0	0	0	0	0	0	0	0	0
ENSMUSG00000025839	Pramel7	0	0	0	0	0	0	0	0	0	0	0	0	0	0	0	0	0	0	0	0	0
ENSMUSG00000025854	Fam20c	146.197	176.836	448.577	402.956	339.232	135.512	126.963	118.597	632.073	474.448	1140.53	286.729	188.125	609.647	318.075	563.143	237	527	137	296	2.22325
ENSMUSG00000025855	Prkar1b	49.2428	19.5156	77.9119	51.9076	115.825	65.0611	30.1478	7.65874	100.383	70.7841	295.759	77.2981	43.5375	80.6306	68.6828	169.685	52	113	35	83	2.17307
ENSMUSG00000025856	Pdgfa	276.894	194.048	536.009	405.229	289.9	306.832	418.492	205.257	793.177	1054.46	1366.22	1022.99	761.176	1038.95	1274.04	1177.38	329	1061	116	212	3.22426
ENSMUSG00000025857	Dnaaf5	188.915	95.5116	201.673	113.873	182.673	96.4103	46.8992	57.1042	201.011	212.384	288.439	86.276	107.209	112.993	123.532	205.005	123	167	61	70	1.35989
ENSMUSG00000025858	Get4	263.496	364.009	630.119	467.006	528.694	340.889	244.478	310.176	743.357	809.054	969.295	549.996	687.953	537.241	633.24	948.236	394	735	136	166	1.86682
ENSMUSG00000025860	Xiap	427.852	207.185	1250.99	735.937	1559.86	779.009	278.399	197.506	1206.04	896.795	1952.63	719.503	607.02	959.728	1014.33	1391.47	680	1093	506	427	1.60896
ENSMUSG00000025862	Stag2	707.739	234.041	1739.68	1074.29	2793.25	1004.03	329.923	245.448	1489.19	991.675	2204.68	1101.8	693.322	1057.15	1359.5	1797.08	1016	1337	883	486	1.31568
ENSMUSG00000025867	Cplx2	72.2017	101.65	210.461	140.149	109.8	128.469	29.3785	91.3213	224.149	243.397	543.053	226.188	79.9438	334.405	171.694	360.992	110	273	53	140	2.47198
ENSMUSG00000025868	Higd2a	133.387	191.303	331.184	280.993	346.624	211.806	253.474	174.289	557.271	373.841	533.747	294.927	341.879	307.27	513.15	529.76	240	431	76	112	1.79498
ENSMUSG00000025869	Nop16	123.753	122.452	214.784	207.454	284.405	234.462	150.453	66.7422	405.037	423.076	475.91	310.033	327.13	200.443	338.989	336.743	176	352	72	84	2.00594
ENSMUSG00000025870	Arl10	15.7593	18.1756	83.738	32.5633	69.6684	37.7463	3.42429	4.38706	87.7672	78.431	211.918	33.2467	6.72833	70.9967	23.3403	95.4011	33	76	30	64	2.2897
ENSMUSG00000025871	4833439L19Rik	1181.38	1397.5	1141.84	1323.82	1254.46	1235.38	984.612	930.239	2190.54	2247.72	2070.77	1869.02	1848.76	1293.08	1443.19	1879.21	1181	1855	160	338	1.57074
ENSMUSG00000025872	Thoc3	165.853	122.209	376.159	241.995	310.295	109.353	36.3355	42.5078	237.648	311.678	518.027	386.524	328.925	454.959	165.89	205.175	176	326	124	123	1.8572
ENSMUSG00000025873	Faf2	293.309	373.099	651.343	608.776	871.499	425.424	142.031	184.266	900.203	781.519	1477.39	552.321	500.742	616.895	542.621	977.509	444	794	251	328	1.78863
ENSMUSG00000025875	Tspan17	18.379	53.9799	104.696	46.6441	122.862	56.2486	31.134	25.3279	133.684	155.71	306.987	142.957	52.7395	95.2831	87.2637	144.936	57	140	38	76	2.43769
ENSMUSG00000025876	Unc5a	456.068	742.434	330.127	449.296	430.258	402.511	196.762	651.363	695.298	765.124	605.259	545.249	767.781	528.863	387.808	803.053	457	637	172	145	1.39346
ENSMUSG00000025877	Hk3	12.4109	15.9839	411.678	110.763	381.407	131.94	17.433	0.995735	286.743	111.843	320.72	28.0633	24.0205	138.428	107.179	167.704	135	148	169	108	1.0943
ENSMUSG00000025878	Uimc1	147.728	123.788	519.475	300.51	521.964	285.215	144.613	123.122	353.219	345.799	484.443	257.848	287.871	329.434	454.512	283.216	271	350	169	81	1.29077
ENSMUSG00000025880	Smad7	106.15	121.295	264.502	270.253	613.327	254.257	119.166	56.9779	625.157	402.11	655.435	210.901	238.266	522.089	389.747	492.702	226	442	177	164	1.95822
ENSMUSG00000025885	Myo5b	131.119	532.752	580.872	318.783	359.753	235.872	54.7338	214.307	575.369	479.571	1249.26	261.926	353.035	533.059	428.418	718.885	304	575	184	306	1.89422
ENSMUSG00000025887	Casp12	29.961	27.3378	168.257	167.248	165.805	75.7045	33.8864	1.69766	261.502	235.447	493.949	196.394	45.9956	179.068	201.033	350.386	84	245	72	132	2.93146
ENSMUSG00000025888	Casp1	37.4414	0.861272	227.219	139.382	249.13	91.6035	37.6081	10.5673	103.897	85.7385	205.641	19.8245	39.1972	68.1341	97.5694	86.7465	99	88	97	56	0.890321
ENSMUSG00000025889	Snca	2.06483	6.19527	3.7514	11.2724	3.75118	2.06554	2.01848	2.06454	6.20464	23.4326	12.4153	0	0	3.09572	0	0	4	6	3	8	1.36056
ENSMUSG00000025892	Gria4	0	0	11.7787	5.95419	1.96454	8.81984	0	0	5.79269	4.88799	37.8498	4.70202	3.93363	0	2.93018	9.84078	4	9	5	12	2.45244
ENSMUSG00000025893	Kbtbd3	17.3757	9.16138	39.0972	23.3253	23.469	10.1754	10.9832	6.09096	47.3416	38.2457	45.5934	11.2249	29.3482	43.9179	40.4319	59.188	17	39	11	14	2.25727
ENSMUSG00000025894	Aasdhppt	124.903	126.882	210.909	181.68	232.803	157.858	203.974	42.6157	297.041	294.667	390.803	225.154	267.262	186.816	267.878	334.375	160	283	61	63	1.76651
ENSMUSG00000025898	Cwf19l2	79.4948	18.331	323.538	130.37	367.21	223.428	47.3958	20.1825	219.921	196.632	407.639	186.769	172.695	209.293	195.262	231.83	151	228	138	75	1.50423
ENSMUSG00000025899	Alkbh8	115.08	87.1211	290.512	235.831	334.466	184.666	61.2948	22.9574	308.846	228.129	396.619	198.32	156.379	294.435	176.767	234.285	166	249	113	80	1.49691
ENSMUSG00000025900	Rp1	0	0	1.19564	0	1.41436	0	0	0	0	0	0	0	4.79088	0	0	0	0	1	1	2	1.83559
ENSMUSG00000025902	Sox17	1.71866	18.139	65.0081	33.699	40.2113	12.4349	12.1642	9.17315	80.3506	88.2848	216.817	97.0129	56.4125	101.544	84.5982	104.394	24	104	21	48	4.30757
ENSMUSG00000025903	Lypla1	415.285	281.672	872.482	794.556	967.049	637.302	598.715	244.861	893.042	732.881	1334.7	824.972	579.945	759.776	938.395	931.344	601	874	270	221	1.45369
ENSMUSG00000025905	Oprk1	0	0	0	0	0	0	0	0	0.605515	4.17089	1.19842	5.97402	0	0	0	4.77059	0	2	0	2	16.7194
ENSMUSG00000025907	Rb1cc1	557.115	360.206	689.609	616.109	1024.42	500.448	754.533	64.4605	770.433	1011.39	1452.48	564.843	781.505	689.368	1388.96	729.169	571	924	283	331	1.61776
ENSMUSG00000025909	Sntg1	0	0	0	0	5.06116	0.542768	12.3725	0	3.20038	21.9798	33.5926	1.09065	0	11.5479	0	2.17957	2	9	4	12	4.09375
ENSMUSG00000025911	Adhfe1	103.556	151.279	122.449	216.737	163.82	150.234	81.5354	99.9399	196.751	184.621	206.731	206.828	273.513	239.208	185.903	245.865	136	217	43	32	1.59646
ENSMUSG00000025912	Mybl1	12.5838	1.67876	89.7578	59.145	253.2	80.1796	10.8938	0	28.4206	11.0512	48.7871	26.1401	3.9701	19.7702	48.1046	35.1404	63	28	85	16	0.436278
ENSMUSG00000025915	Sgk3	127.181	54.2132	644.362	233.672	717.657	249.762	115.424	39.1548	540.927	253.863	638.921	225.608	168.322	224.032	226.515	352.461	273	329	264	171	1.20593
ENSMUSG00000025916	Ppp1r42	0	0	2.71975	0	1.35609	0	1.39593	0	0	0	1.59097	0	0	0	0	0	1	0	1	1	0.290759
ENSMUSG00000025917	Cops5	190.04	144.067	512.014	292.249	473.325	248.851	169.031	146.513	425.594	448.72	716.623	400.894	387.685	475.847	578.758	549.847	272	498	146	111	1.83079
ENSMUSG00000025920	Stau2	154.054	145.631	245.73	158.607	194.914	166.072	71.5841	96.2198	272.106	145.831	381.143	195.494	170.34	303.292	257.402	224.756	154	244	54	77	1.58204
ENSMUSG00000025921	Rdh10	73.3112	68.0411	407.747	187.548	289.676	220.516	104.057	68.9477	671.59	498.154	1366.79	297.881	235.764	572.775	578.375	700.031	177	615	124	346	3.46612
ENSMUSG00000025922	Rpl7-ps8	0	0	0	1.01037	0	0	0	0	0	0	0	0	0	0	0	0	0	0	0	0	0
ENSMUSG00000025925	Terf1	49.2183	11.2074	74.5493	70.0376	212.204	84.4107	13.437	14.403	113.505	81.8796	214.975	48.2431	47.7132	61.599	153.03	58.0337	66	97	66	60	1.47125
ENSMUSG00000025927	Tfap2b	0	0	0	0	0	0	0	0	0	0	0	0	0	0	0	0	0	0	0	0	0
ENSMUSG00000025929	Il17a	0	0	0	0	0	0	0	0	0	0	0	0	0	0	0	0	0	0	0	0	0
ENSMUSG00000025930	Msc	7.06344	1.53306	57.1635	80.9452	190.642	44.1334	19.5289	2.41225	24.4075	10.8174	34.3046	13.8175	13.1897	20.8741	53.9054	20.4345	50	24	63	14	0.475311
ENSMUSG00000025931	Paqr8	19.7609	26.1806	82.3572	57.3464	66.4978	96.8299	9.18899	5.31474	200.191	134.856	405.01	59.8987	43.133	134.465	65.1926	181.203	45	153	35	117	3.36734
ENSMUSG00000025932	Eya1	3.17833	5.80169	11.3337	25.3929	8.99442	8.22681	1.4705	5.96409	9.78338	8.20718	129.932	7.93305	12.466	17.7656	1.49014	6.75757	9	24	7	43	2.76192
ENSMUSG00000025933	Tmem14a	8.10521	7.09422	30.0464	50.057	24.1676	22.5367	15.8471	16.2127	52.5709	34.3832	91.7449	38.2895	13.1482	43.8868	71.4116	46.5936	22	49	14	24	2.25217
ENSMUSG00000025934	Gsta3	113.079	82.4948	109.325	240.124	94.831	200.365	163.458	54.7312	495.376	287.051	632.432	396.682	212.173	246.623	124.976	295.481	132	336	63	164	2.54231
ENSMUSG00000025935	Tram1	4025.98	3485.97	4580.06	4770.64	4709.16	4452.08	5827.13	2662.88	6544.31	6318.62	6191.15	6075.57	6514.25	5185.88	6725.05	6571.21	4314	6266	944	486	1.45234
ENSMUSG00000025936	Gm4956	2.60363	1.73659	16.5871	10.4109	10.4101	13.8964	2.54535	4.34124	11.6957	7.63311	1.73957	0	11.1606	1.73559	6.85545	0	8	5	6	5	0.652795
ENSMUSG00000025937	Lactb2	286.827	215.252	524.816	430.59	374.645	303.065	206.791	124.84	514.53	519.793	723.58	526.432	472.167	423.257	503.883	729.338	308	552	131	113	1.78893
ENSMUSG00000025938	Slco5a1	37.4783	7.65923	145.815	114.462	174.299	81.848	11.9432	0	84.0218	30.5334	138.109	15.3925	15.3677	25.8137	35.3094	44.161	72	49	68	42	0.677778
ENSMUSG00000025939	Ube2w	214.557	162.405	402.804	324.604	409.66	247.202	239.405	117.208	486.031	466.871	682.11	322.136	418.526	376.423	582.062	549.142	265	485	106	117	1.83361
ENSMUSG00000025940	Tmem70	249.981	222.383	367.317	276.816	418.848	231.986	302.123	211.86	486.639	436.77	725.806	299.018	341.995	280.028	468.789	446.556	285	436	74	141	1.52789
ENSMUSG00000025945	Crygf	0	0	0	0	0	0	0	0	0	0	0	0	0	0	0	0	0	0	0	0	0
ENSMUSG00000025946	Pth2r	0	0	0	0	0	0	0	0	0	0	0	0	0	0	3.97456	0	0	0	0	1	3.97456
ENSMUSG00000025949	Pikfyve	140.78	110.536	563.187	347.617	770.986	433.447	65.1436	36.7256	497.518	479.238	1147.96	414.692	429.5	516.585	189.622	555.507	309	529	266	274	1.7139
ENSMUSG00000025950	Idh1	251.295	258.709	1090.26	488.429	803.686	418.74	195.967	239.134	1074.46	812.008	2463.27	512.769	307.855	824.975	927.954	1191.68	468	1014	321	651	2.16617
ENSMUSG00000025952	Crygc	0	0	0	0	0	0	0	0	0	0	0	0	0	0	0	0	0	0	0	0	0
ENSMUSG00000025955	Akr1cl	0	0	13.1803	5.19236	37.6654	5.64684	0	0	0	1.03192	0	0	0	0	0	0	8	0	13	0	0.0167289
ENSMUSG00000025956	Mettl21a	27.3175	18.2877	118.61	144.013	116.998	76.174	47.8183	20.5762	157.325	117.644	263.594	72.2774	74.6728	141.27	96.7961	175.075	71	137	50	63	1.92816
ENSMUSG00000025958	Creb1	335.57	203.513	921.595	637.584	1709.14	956.358	209.201	44.2354	995.641	807.957	1530.58	347.143	292.941	450.393	548.326	843.334	627	727	554	410	1.15928
ENSMUSG00000025959	Klf7	66.9382	42.7392	464.29	353.197	456.727	267.628	75.6335	43.5018	512.005	393.786	1081.72	198.493	112.427	368.949	231.912	523.39	221	428	186	302	1.933
ENSMUSG00000025961	4933402D24Rik	0	0	0	1.00651	0	0	0	0	0	0	11.0608	0	0	0	0	3.0073	0	2	0	4	13.9771
ENSMUSG00000025962	Fastkd2	71.4362	36.7695	252.6	139.519	351.794	90.585	199.305	51.3488	164.332	133.409	316.908	154.842	188.742	251.732	195.328	338.325	149	218	111	76	1.4611
ENSMUSG00000025963	Mdh1b	0	0	0	5.02385	0	0	0	0	0	0.997709	1.0039	0	0	0	0	0	1	0	2	0	0.398422
ENSMUSG00000025964	Adam23	3.76559	34.3547	234.137	154.962	259.241	206.27	32.3583	0	132.277	30.3317	149.143	28.6089	25.0606	39.4358	62.1548	51.3008	116	65	109	49	0.560285
ENSMUSG00000025967	Eef1b2	4341.5	3879.9	7686.64	5845.55	7469.38	4675.02	5621.97	3823.25	7985.12	9069.98	9810.32	8883.97	7851.33	7809.7	11091.8	8585.66	5418	8886	1521	1127	1.64012
ENSMUSG00000025968	Ndufs1	266.231	355.579	831.338	599.199	929.258	563.498	410.538	249.937	662.432	562.855	1094.7	466.196	614.439	602.289	919.108	847.306	526	721	253	212	1.37183
ENSMUSG00000025969	Nrp2	95.212	208.171	589.351	364.086	640.576	400.355	88.5732	68.9928	932.358	621.629	1706.68	467.715	177.984	601.763	303.172	862.624	307	709	227	477	2.31087
ENSMUSG00000025971	Maip1	44.7034	57.0249	136.257	137.635	147.347	79.6014	62.6533	42.3776	237.996	168.847	251.898	126.619	127.452	168.488	157.044	202.504	88	180	45	47	2.03625
ENSMUSG00000025977	Boll	0	3.36771	0	8.46427	3.73628	0	0	0	1.88958	0	0	0	0	0	6.47665	0	2	1	3	2	0.53739
ENSMUSG00000025978	Rftn2	124.014	115.173	153.432	153.7	189.163	229.075	94.3715	109.005	231.099	203.086	393.27	251.257	258.351	402.284	326.597	425.38	146	311	45	87	2.1331
ENSMUSG00000025979	Mob4	333.537	235.461	693.751	432.496	678.299	440.008	412.859	175.299	644.241	648.21	1089.17	539.851	465.03	523.229	794.287	699.254	425	675	186	198	1.5884
ENSMUSG00000025980	Hspd1	1050.31	752.934	1733.27	1877.81	3089.94	1331.06	842.543	302.512	2419.31	2441.2	3150.61	1560.14	1863.18	1311.22	1692.59	2165.22	1373	2075	866	592	1.5121
ENSMUSG00000025981	Coq10b	107.255	84.665	212.178	168.756	243.058	148.753	218.622	28.8284	376.186	275.466	393.239	191.68	203.247	193.053	312.019	300.011	152	281	74	80	1.85205
ENSMUSG00000025982	Sf3b1	1405.67	614.561	4931.63	3199.89	7105.17	3093.36	616.133	431.718	3078.11	2920.21	5650.63	2772.97	1937.33	3377	2609.96	4082.49	2675	3304	2399	1131	1.23509
ENSMUSG00000025983	Ccdc150	0	0	0	0	0	3.91319	0	3.31559	0	0	2.36527	0	0	0	0	0	1	0	2	1	0.327201
ENSMUSG00000025986	Slc39a10	78.7871	39.6373	353.098	221.373	403.991	237.655	80.8326	18.7515	359.534	330.907	729.729	172.19	167.948	330.53	211.233	588.068	179	361	147	202	2.01526
ENSMUSG00000025991	Cps1	0	0	0	0	0	0	0	0	2.02041	0	2.00839	0	1.99936	5.97277	0	0	0	2	0	2	12.0009
ENSMUSG00000025993	Slc40a1	204.896	52.902	275.567	320.824	410.991	228.899	92.7456	57.9891	267.978	331.455	538.241	176.169	112.482	258.68	259.25	368.907	206	289	130	129	1.40634
ENSMUSG00000025995	Wdr75	164.11	155.413	359.253	237.107	520.386	370.246	135.365	48.6531	337.969	282.7	440.817	511.891	445.908	278.562	339.342	315.128	249	369	156	86	1.48318
ENSMUSG00000025997	Ikzf2	280.528	68.2085	302.429	164.935	418.956	267.166	94.7897	39.7938	286.033	267.457	439.11	201.062	234.498	218.871	198.549	351.251	205	275	133	84	1.34214
ENSMUSG00000026000	Lancl1	149.721	145.811	232.21	228.826	300.581	153.195	108.11	116.958	434.198	261.764	472.311	320.007	172.901	345.756	289.822	282.769	179	322	67	96	1.79706
ENSMUSG00000026003	Acadl	181.289	193.655	780.776	449.045	972.8	279.423	169.292	197.192	919.584	635.554	1201.72	330.032	493.444	670.133	679.335	731.931	403	708	310	263	1.75641
ENSMUSG00000026004	Kansl1l	146.623	87.4353	191.513	305.563	230.152	294.904	118.012	37.8088	375.692	411.045	692.581	334.968	308.789	366.377	261.994	523.879	177	409	97	138	2.31962
ENSMUSG00000026005	Rpe	239.181	148.556	574.584	378.629	654.603	310.449	238.153	152.225	618.862	517.92	881.209	361.787	329.561	375.375	420.461	706.823	337	526	189	195	1.56209
ENSMUSG00000026009	Icos	6.3113	0.896769	244.095	150.368	677.061	160.437	43.1492	0.893717	85.2708	3.5772	64.0881	14.4249	9.4211	21.497	143.003	22.4847	160	45	228	49	0.283482
ENSMUSG00000026011	Ctla4	4.45009	1.85559	85.3762	54.1592	154.101	25.0431	14.5529	0	18.7041	5.55523	34.4976	0	0	1.85372	0.920446	13.9408	42	9	54	12	0.222278
ENSMUSG00000026012	Cd28	57.3971	2.95104	238.88	232.785	868.637	161.004	35.758	0	151.142	21.5751	50.5219	7.90156	0.986155	9.82397	97.9315	19.7381	200	45	287	53	0.225127
ENSMUSG00000026014	Raph1	178.665	55.1449	191.294	414.446	259.383	278.14	79.0138	121.902	642.614	970.812	1200.79	612.927	172.258	324.069	526.841	431.148	197	610	118	336	3.09347
ENSMUSG00000026017	Carf	30.6534	7.11402	66.699	86.8564	83.6022	31.1226	16.6052	5.31398	70.8131	64.9482	161.161	46.2227	24.824	66.2423	73.298	86.3349	41	74	33	40	1.81069
ENSMUSG00000026018	Ica1l	4.98159	7.12716	5.05615	0.969516	8.02345	8.51487	0	0	9.71068	1.27583	5.15189	44.937	43.8863	7.75599	0	26.3548	4	17	4	19	4.01101
ENSMUSG00000026019	Wdr12	196.707	152.34	306.9	295.35	347.942	181.903	68.9169	138.383	327.195	190.887	219.48	220.099	303.338	145.755	248.486	280.463	211	242	96	60	1.14644
ENSMUSG00000026020	Nop58	131.99	110.645	740.146	496.929	786.326	348.602	287.52	41.474	768.779	753.208	1020.96	499.818	687.117	801.18	643.679	518.946	368	712	284	167	1.93424
ENSMUSG00000026021	Sumo1	260.84	278.802	910.247	502.536	1051.79	485.446	515.817	195.783	808.979	780.788	1246.84	725.855	442.914	616.167	1010.67	865.822	525	812	309	243	1.54669
ENSMUSG00000026023	Cdk15	0	0	0.770393	0	4.62411	0	0	0	1.17939	0.768395	3.53319	10.3834	0	7.03544	1.52894	1.54329	1	3	2	4	4.81452
ENSMUSG00000026024	Als2	108.779	136.023	306.123	192.601	345.746	152.045	31.774	89.0384	468.177	170.313	409.976	154.592	95.404	163.982	147.55	265.501	170	234	107	136	1.37689
ENSMUSG00000026027	Stradb	82.2399	63.6674	201.923	191.939	226.351	71.8557	61.3708	35.3921	229.703	154.142	264.367	116.187	155.569	156.89	136.754	163.231	117	172	76	49	1.47297
ENSMUSG00000026028	Trak2	355.707	293.358	740.953	593.69	1032.52	573.589	175.069	173.597	843.268	854.041	1363.06	637.459	539.652	958.08	492.718	975.665	492	833	300	282	1.69201
ENSMUSG00000026029	Casp8	78.8875	35.8017	823.337	375.556	1104.41	387.48	145.108	50.0321	689.784	400.305	1209.74	282.55	203.291	456.66	536.404	746.726	375	566	395	320	1.50818
ENSMUSG00000026031	Cflar	308.039	301.117	1177.57	1015.47	2583.92	1013.31	462.752	170.472	1163.32	1464.76	2193.48	917.454	824.431	1844.37	1110.41	1594.68	879	1389	790	474	1.58019
ENSMUSG00000026032	Ndufb3	88.758	80.339	202.411	174.504	240.213	116.623	121.022	59.472	262.27	194.166	333.204	161.593	120.682	145.631	178.827	303.891	135	213	64	78	1.56946
ENSMUSG00000026034	Clk1	563.174	147.212	1299.9	1112.92	2668.42	1058.07	595.612	167.631	1107.04	1435.77	2427.94	1102.34	838.388	1212.21	1549.89	1881.23	952	1444	815	510	1.51779
ENSMUSG00000026035	Ppil3	28.8854	67.8783	165.373	103.032	178.627	73.1178	31.2908	14.1912	135.406	89.8733	159.391	71.1954	63.1533	92.5216	78.974	187.905	83	110	62	46	1.32613
ENSMUSG00000026036	Nif3l1	72.642	141.859	287.633	118.648	207.403	83.6606	49.8465	58.2742	226.288	215.072	291.091	184.191	154.403	199.683	214.596	211.108	127	212	83	39	1.66322
ENSMUSG00000026037	Orc2	183.516	176.657	265.995	184.574	319.169	145.972	51.5854	55.5877	313.882	176.474	397.006	179.621	117.684	158.558	211.278	262.253	173	227	92	92	1.31358
ENSMUSG00000026039	Sgo2a	6.9715	3.95885	109.764	19.6979	130.271	39.562	2.91767	0	53.9428	33.0481	117.636	34.789	15.8791	27.2183	26.6125	63.5597	39	47	52	33	1.19015
ENSMUSG00000026042	Col5a2	250.787	239.761	1943.88	459.895	468.468	499.609	97.3908	77.9407	3590.81	2871.99	8891.32	1155.59	882.466	3125.34	1601.59	4766.05	505	3361	604	2591	6.65848
ENSMUSG00000026043	Col3a1	1952.27	3224.63	22000.7	4443.38	3028.73	4663.04	2318.58	927.618	46891.7	31966	82250.8	14230.8	13989.7	29946.1	37562.1	58112.1	5320	39369	6853	22896	7.4003
ENSMUSG00000026047	Poglut2	30.403	40.1786	144.537	84.071	84.4426	61.5202	51.8749	14.2775	230.447	187.08	412.248	120.754	129.327	119.508	170.735	263.615	64	204	41	99	3.19519
ENSMUSG00000026048	Ercc5	304.706	55.6975	230.325	257.547	418.819	236.083	30.9471	34.9928	213.802	222.34	457.355	133.717	153.512	156.738	108.831	245.876	196	212	142	110	1.07842
ENSMUSG00000026049	Tex30	72.2857	64.642	126.009	86.9596	216.195	98.7488	148.903	32.069	185.506	123.322	153.008	141.481	103.966	123.547	208.309	161.764	106	150	57	35	1.41982
ENSMUSG00000026051	Ecrg4	0.999739	0	0	5.97995	6.00793	5.02076	0.977864	0	4.99237	4.01614	5.01247	0	0.998933	5.01601	0	12.0099	2	4	3	4	1.68785
ENSMUSG00000026058	Khdrbs2	0	0	0	0	0	0	0	0	0	0	0	0	0	0	0	0	0	0	0	0	0
ENSMUSG00000026062	Slc9a2	0	22.5233	32.3448	44.2931	11.7705	36.2082	4.81166	0	40.6809	30.2626	119.355	59.0094	7.85589	71.3927	11.7032	57.9761	19	50	17	36	2.62081
ENSMUSG00000026063	Dnaaf6	0	0	0	0	0	0	0	0	0	0	0	0	0	0	0	0	0	0	0	0	0
ENSMUSG00000026064	Ptp4a1	25.1134	12.0039	7.08144	83.674	45.2454	12.7648	1.65934	4.03042	18.3485	70.304	101.372	97.009	82.4899	26.61	25.8125	67.0495	24	61	28	33	2.55253
ENSMUSG00000026065	Slc9a4	4.69279	24.1051	258.14	23.5834	7.31426	22.5358	54.6894	1.5494	70.8998	106.005	197.257	38.2516	12.4558	101.121	34.8276	132.864	50	87	86	61	1.74903
ENSMUSG00000026068	Il18rap	17.4506	2.73823	198.896	24.0096	193.298	93.2083	8.96918	0	91.5493	39.1261	446.89	39.4159	9.15248	71.1009	55.447	155.803	67	114	85	142	1.68684
ENSMUSG00000026069	Il1rl1	2.7807	3.68422	129.284	18.6392	20.2968	18.4087	8.14621	0	88.8259	86.3084	381.27	41.627	234.976	122.091	36.6928	137.764	25	141	43	116	5.61299
ENSMUSG00000026070	Il18r1	26.364	14.357	88.9276	96.4329	262.927	103.927	8.06536	0	155.371	19.6445	380.77	36.6606	16.8138	52.8709	79.2739	87.2112	75	104	87	121	1.37873
ENSMUSG00000026072	Il1r1	130.739	93.9492	537.619	279.073	502.004	389.107	135.53	82.6285	707.775	561.567	1678.37	331.657	307.668	832.831	657.887	1242.07	269	790	186	465	2.93857
ENSMUSG00000026073	Il1r2	0	6.1809	77.5065	7.54287	25.2754	11.7971	4.82766	0	33.2673	21.355	77.7816	4.93392	3.69782	10.9459	28.0226	10.9603	17	24	26	24	1.43442
ENSMUSG00000026074	Map4k4	734.102	451.262	2025.55	991.971	2280.22	954.802	174.015	397.641	1659.89	1519.16	3857.3	1178.34	626.69	1818.58	957.687	2115.78	1001	1717	766	989	1.71463
ENSMUSG00000026077	Npas2	97.0043	37.9235	16.0415	26.0742	141.62	167.094	7.53109	5.55388	10.5856	157.998	312.625	0.699658	108.183	188.578	108.919	371.938	62	157	64	132	2.5249
ENSMUSG00000026078	Pdcl3	212.342	164.184	433.953	248.896	388.484	210.204	192.209	111.201	474.85	439.399	575.54	316.778	268.771	341.623	572.553	561.449	245	444	111	123	1.81036
ENSMUSG00000026080	Chst10	11.1587	0.983145	49.2554	61.7779	242.617	51.7272	11.5827	10.057	62.2635	4.48328	31.661	14.797	4.92534	6.8741	54.7482	10.8447	55	24	79	23	0.434005
ENSMUSG00000026082	Rev1	225.076	114.139	251.327	301.803	488.153	187.939	58.5173	110.601	293.546	448.218	383.198	399.504	305.383	395.309	175.534	370.093	217	346	136	85	1.59465
ENSMUSG00000026083	Eif5b	2519.88	1094.41	3585.13	2778.88	3222.37	3124.55	1775.39	598.871	3158.13	3065.87	4006.43	4301.96	3565.27	3501.85	3899.78	3166.96	2337	3583	1074	451	1.533
ENSMUSG00000026085	Lyg1	0	0	0	0	0	0	0	0	0	0	0	0	0	0	0	0	0	0	0	0	0
ENSMUSG00000026087	Mrpl30	568.152	570.75	706.643	688.192	713.195	486.059	602.816	404.7	764.76	681.47	685.969	478.198	730.691	601.494	813.478	777.887	593	692	110	109	1.16737
ENSMUSG00000026088	Mitd1	7.48058	23.7541	191.948	66.2436	219.836	71.1528	25.6571	12.1475	104.085	80.2536	179.87	56.4064	89.3572	37.2198	60.9517	83.3987	77	86	83	43	1.1186
ENSMUSG00000026090	Cracdl	465.246	593.031	547.246	552.407	472.161	453.189	248.695	696.413	1042.26	954.628	815.187	893.564	832.516	796.9	658.051	1007.25	504	875	131	126	1.73776
ENSMUSG00000026094	Stk17b	273.327	135.063	1855.76	1142.76	4119.14	1091.68	373.17	46.7421	775.071	403.777	1081.47	203.928	213.565	509.229	980.068	497.226	1130	583	1359	331	0.5161
ENSMUSG00000026095	Asnsd1	776.473	793.08	1347.72	1204.6	1471.63	928.996	998.693	571.964	1446.71	1396.5	1657.62	1417.7	1145.62	1258.06	1429.61	1547.52	1012	1412	308	158	1.39616
ENSMUSG00000026096	Osgepl1	77.4131	87.3552	143.1	65.826	107.058	123.34	95.1407	50.8727	137.964	104.827	133.455	129.455	74.1297	121.278	147.86	141.225	94	124	30	24	1.32008
ENSMUSG00000026097	Ormdl1	99.8494	54.9616	203.9	160.901	315.951	134.868	86.2058	47.8565	248.771	188.48	352.134	144.168	119.577	161.725	255.764	210.206	138	210	89	75	1.52181
ENSMUSG00000026098	Pms1	10.1283	5.49597	88.7722	38.6788	110.217	28.3804	9.89241	5.47757	26.8618	16.4429	116.258	29.2574	22.945	21.0425	11.8419	53.4955	37	37	41	34	1.00371
ENSMUSG00000026100	Mstn	0	0	0	0	1.99718	0	0	0	0	0	2.00686	0	0	0	0	0	0	0	1	1	1.00485
ENSMUSG00000026102	Inpp1	150.946	212.208	429.026	429.625	563.619	372.725	139.58	121.853	461.413	498.594	725.262	457.557	590.441	830.196	520.968	955.311	302	630	167	187	2.0829
ENSMUSG00000026103	Gls	334.194	189.941	1280.1	743.083	1932.49	619.177	258.429	269.125	1108.92	1019.68	2410.15	694.802	376.492	919.139	855.537	1502.31	703	1111	614	617	1.57948
ENSMUSG00000026104	Stat1	195.384	194.864	4686.02	1315.82	8189.11	1384.45	204.551	57.1838	1889.63	488.265	2139.84	401.346	329.807	568.704	890.571	842.437	2028	944	2925	693	0.4653
ENSMUSG00000026107	Nabp1	98.4691	16.4824	719.599	509.024	1284.9	326.999	159.771	18.1402	476.214	293.136	864.298	170.24	182.919	324.772	442.131	396.474	392	394	438	220	1.00536
ENSMUSG00000026109	Tmeff2	0	5.98181	17.9579	9.06439	20.9639	9.96395	10.7692	2.98042	60.5163	24.8539	112.396	11.0061	19.9822	53.77	22.8108	55.9939	10	45	7	33	4.65141
ENSMUSG00000026110	Mgat4a	1409.71	957.252	2072.95	1798.47	1937	1880.62	685.389	644.436	2610.77	2861.07	4863.4	2464.75	1908.51	2699.13	1964.94	3378.54	1423	2844	586	943	1.99819
ENSMUSG00000026111	Unc50	213.86	222.548	361.809	216.93	392.028	204.948	225.055	110.472	545.312	543.399	734.874	319.281	357.349	449.647	634.445	630.276	243	527	91	143	2.16393
ENSMUSG00000026112	Coa5	357.686	380.53	1416.63	858.74	1769.68	740.676	453.044	328.51	1285.58	1002.16	2115.32	703.02	702.976	1005.84	1195.65	1302.07	788	1164	540	450	1.4769
ENSMUSG00000026113	Inpp4a	225.601	122.991	499.32	307.348	632.4	361.433	84.1022	74.6205	566.639	604.992	938.601	368.482	368.226	487.73	296.871	518.535	288	519	203	201	1.79827
ENSMUSG00000026114	Cnga3	0	0	0	1.36296	2.99089	0	0	0	0	0	0	0	0	0	0	0	1	0	1	0	0
ENSMUSG00000026116	Tmem131	886.642	848.344	1340.6	1074.54	1767.58	1013.55	342.33	578.866	2435.49	1713.34	2459.99	1217.22	1258.94	1513.38	1055.12	1834.25	982	1686	440	536	1.71765
ENSMUSG00000026117	Zap70	33.3054	14.4261	208.694	187.794	596.609	144.408	38.1182	0	114.521	25.2538	72.8903	5.25024	8.07027	6.9753	116.472	19.2439	153	46	197	48	0.301366
ENSMUSG00000026121	Sema4c	18.2353	30.7703	149.948	139.735	141.667	58.7895	5.55332	19.8713	254.44	232.41	609.177	144.727	74.2107	433.744	90.959	312.379	71	269	63	182	3.81184
ENSMUSG00000026123	Plekhb2	163.6	242.331	1122.72	527.981	957.511	511.902	210.396	144.324	945.112	582.8	1879.98	360.845	306.169	561.35	609.795	906.221	485	769	375	503	1.58533
ENSMUSG00000026124	Cfc1	0	0	0	0	0	0	0	0	0	0	0	0	0	0	0	0	0	0	0	0	0
ENSMUSG00000026125	Prss39	3.01987	0	0	3.02139	0	0	0	0	0	0	0	0	0	0	0	0	1	0	1	0	0
ENSMUSG00000026126	Ptpn18	86.9639	157.09	625.816	279.398	881.176	376.384	298.78	104.186	606.928	425.06	572.774	329.455	312.5	426.334	413.46	650.04	351	467	276	127	1.32983
ENSMUSG00000026127	Imp4	232.671	258.068	619.617	549.261	748.808	471.443	147.435	111.578	782.807	585.311	1046.04	505.397	256.607	539.554	354.475	753.524	392	603	237	253	1.53676
ENSMUSG00000026131	Dst	208.089	207.486	512.439	597.899	1075.56	528.507	74.4788	67.419	1110.41	923.902	2828.48	507.61	349.113	1353.66	461.921	1170.73	409	1088	341	794	2.6608
ENSMUSG00000026134	Prim2	23.0737	18.9937	142.988	52.4667	166.046	41.8841	19.6022	7.9782	82.6436	51.8728	181.57	59.099	33.0143	99.4325	72.4105	91.1319	59	84	61	45	1.41888
ENSMUSG00000026135	Zfp142	90.9155	138.671	200.09	239.763	409.693	282.116	19.9404	61.1057	389.983	274.707	479.82	218.319	209.081	234.356	143.58	318.462	180	284	129	109	1.57271
ENSMUSG00000026141	Col19a1	0	0	0	0	3.86189	0	0	0	0	0.994945	0	0	0	0	0	3.91414	0	1	1	1	1.27116
ENSMUSG00000026142	Rhbdd1	253.077	321.508	395.566	352.963	367.612	350.077	197.614	199.741	594.835	508.725	746.464	504.019	432.048	482.031	410.738	649.35	305	541	77	114	1.7752
ENSMUSG00000026147	Col9a1	0	0	0	0	0	0	0	0	0	0	3.01251	0	0	0	0	0	0	0	0	1	3.01251
ENSMUSG00000026149	Tm4sf20	3.67153	0.916122	13.73	11.953	0.916137	8.24445	14.3518	6.90129	26.7067	17.3799	106.662	1.83346	0.915733	22.8838	28.1188	23.8383	8	29	5	33	3.76273
ENSMUSG00000026150	Mff	346.761	325.211	883.909	382.232	841.294	547.246	526.879	221.681	724.47	633.723	1116.39	725.919	537.578	566.036	724.068	800.243	509	729	242	180	1.43021
ENSMUSG00000026153	Fam135a	217.099	112.569	361.419	192.203	198.865	262.557	216.951	139.477	449.555	495.962	1014.18	438.806	535.738	677.513	863.922	992.276	213	683	76	242	3.21428
ENSMUSG00000026154	Sdhaf4	25.781	40.0529	54.9154	61.0296	73.4327	35.0998	56.309	19.1285	72.9278	57.2397	107.501	85.3326	55.5757	63.11	95.6492	106.469	46	80	19	21	1.76024
ENSMUSG00000026155	Smap1	377.847	344.332	452.413	342.976	543.098	442.094	271.476	168.826	785.052	563.594	1085.48	556.806	687.758	560.195	535.728	803.787	368	697	116	190	1.89544
ENSMUSG00000026156	B3gat2	0	0	34.8249	23.1369	31.9378	23.9708	5.85892	5.14181	22.6417	21.1196	66.5654	17.8702	12.2627	33.7594	23.3783	14.6318	16	27	14	17	1.69959
ENSMUSG00000026158	Ogfrl1	407.512	197.556	1080.59	523.646	1191.21	593.535	451.341	151.519	741.169	826.124	954.13	1058.45	831.966	715.2	797.751	630.368	575	819	379	136	1.42599
ENSMUSG00000026159	Agfg1	280.708	223.89	1144.15	693.733	1672.6	760.409	228.212	75.5047	920.511	776.345	1415.99	512.618	457.539	664.525	676.685	1042.58	635	808	551	313	1.27319
ENSMUSG00000026162	Nhej1	16.0181	14.983	46.9445	14.0441	42.9568	25.9672	10.7611	9.97204	40.1893	38.8916	75.2127	7.9985	13.9819	43.9114	21.7678	36.9955	23	35	15	21	1.53567
ENSMUSG00000026163	Sphkap	39.3989	24.19	29.5745	100.093	15.8034	20.0147	6.20239	8.5796	27.3639	43.1976	102.554	32.0224	31.7725	74.4361	42.9589	134.981	30	61	30	39	2.00646
ENSMUSG00000026166	Ccl20	0	0	0	0	1.01018	0	0	0	7.69438	7.98894	28.2805	0	0	13.1761	3.96777	8.07187	0	9	0	9	68.4826
ENSMUSG00000026167	Wnt10a	0	0	3.99257	5.03051	6.99042	5.98335	0	0	12.091	0.995185	50.173	2.00091	0.999087	4.9827	0	6.00014	3	10	3	17	3.5115
ENSMUSG00000026170	Cyp27a1	11.0048	14.3433	235.473	130.76	280.209	127.094	10.1667	8.41813	271.737	143.563	356.144	50.2511	28.704	114.738	140.35	164.312	102	159	110	109	1.55333
ENSMUSG00000026171	Rnf25	141.439	197.441	288.265	254.966	323.184	190.285	110.12	103.002	370.596	330.374	353.548	240.091	247.423	271.627	258.625	405.86	201	310	82	63	1.54046
ENSMUSG00000026172	Bcs1l	41.026	85.3129	122.331	112.513	139.194	85.8816	54.3831	50.3418	185.4	187.642	220.231	139.752	143.387	144.224	149.636	208.728	86	172	36	32	1.99571
ENSMUSG00000026173	Plcd4	0	0	10.7723	11.5655	12.9734	9.2241	19.7586	0	29.3592	1.46108	9.10863	10.5795	1.83719	0	0	0	8	7	7	10	0.81416
ENSMUSG00000026174	Cnot9	122.499	162.457	474.116	249.151	610.996	216.817	87.5435	92.7935	453.529	286.467	651.272	251.51	235.265	310.108	308.415	477.855	252	372	191	144	1.47514
ENSMUSG00000026175	Vil1	75.7605	64.4558	166.702	81.1155	5.95721	137.761	39.9187	31.6246	329.945	212.613	1140.55	130.352	86.4459	240.675	127.223	483.691	75	344	54	347	4.56078
ENSMUSG00000026176	Ctdsp1	688.828	883.588	1395.78	1052.54	1798.26	1044.32	369.557	750.231	1960.48	1683.66	3140.51	1206.7	1068.45	1449.88	1257.9	1986.89	998	1719	442	668	1.72295
ENSMUSG00000026177	Slc11a1	41.1477	14.7977	670.357	225.458	490.101	203.753	106.602	12.7353	577.505	410.529	642.195	124.069	57.0238	497.956	347.372	621.042	221	410	241	222	1.8571
ENSMUSG00000026179	Pnkd	161.855	193.755	250.462	207.206	306.723	167.734	197.885	172.644	348.498	369.253	397.559	231.043	224.573	344.49	302.119	425.865	207	330	49	73	1.59408
ENSMUSG00000026180	Cxcr2	2.59836	2.58781	107.147	34.833	164.654	19.9779	0	0	29.4002	9.06099	104.238	3.89127	0	20.8721	25.2989	0	41	24	61	34	0.580962
ENSMUSG00000026181	Ppm1f	318.625	199.787	460.7	321.033	644.477	339.6	76.0267	134.615	497.109	444.214	806.917	358.992	268.095	436.215	266.258	552.278	312	454	183	175	1.45502
ENSMUSG00000026182	Tnp1	0	0	0	0	0	0	0	0	0	0	0	0	0	0	0	0	0	0	0	0	0
ENSMUSG00000026185	Igfbp5	140.401	463.293	364.007	580.944	840.367	574.464	86.1779	48.6187	1111.99	432.998	8692.91	365.307	210.847	595.998	519.135	1194.91	387	1641	280	2871	4.23594
ENSMUSG00000026187	Xrcc5	147.311	145.636	278.445	201.231	320.524	194.425	98.8662	92.4887	322.445	244.77	521.768	303.125	254.759	331.793	224.014	333.979	185	317	81	93	1.7152
ENSMUSG00000026188	Tmem169	1.00263	0.997617	0	2.01419	0	0.997065	0	0	0	0	4.01545	0	0	0	0	0	1	1	1	1	0.801247
ENSMUSG00000026189	Pecr	146.937	171.951	189.829	294.858	183.804	226.098	168.068	224.878	424.507	363.624	346.47	499.323	417.081	353.682	427.407	411.697	201	405	47	50	2.01926
ENSMUSG00000026192	Atic	250.056	341.375	942.189	605.605	1173.88	531.098	126.029	223.211	1076.52	643.697	1587.56	656.99	477.597	689.899	623.365	974.014	524	841	371	360	1.6048
ENSMUSG00000026193	Fn1	473.125	1330.35	9510.6	2341.93	2724.04	2723.2	817.45	225.627	23291.5	15731.8	54366	4877.29	5290.34	18111.4	10934.5	29691.5	2518	20287	2994	16187	8.05578
ENSMUSG00000026196	Bard1	8.02405	5.97918	64.836	21.1815	80.858	25.8917	9.79443	0	57.573	25.8273	72.2846	28.0277	11.9933	39.8084	13.8981	39.0034	27	36	30	21	1.33178
ENSMUSG00000026197	Zfand2b	60.5831	98.9583	225.874	141.509	169.301	129.276	57.5041	116.344	227.704	181.206	274.575	122.656	172.158	213.8	235.912	334.025	125	220	56	65	1.76318
ENSMUSG00000026198	Abcb6	274.37	424.509	294.622	270.144	272.788	281.088	287.41	364.787	410.769	368.566	422.731	277.752	352.343	354.462	304.677	368.603	309	357	56	49	1.15799
ENSMUSG00000026199	Ankzf1	45.8015	68.9656	223.319	154.235	324.032	151.026	15.4303	36.3817	264.285	248.146	428.29	163.954	163.563	295.256	194.878	358.784	127	265	107	94	2.07729
ENSMUSG00000026200	Glb1l	11.7309	15.3967	51.9665	76.3721	106.315	49.2402	4.99116	8.06043	101.799	85.4186	189.534	26.9235	55.0647	77.0366	28.1959	123.096	41	86	37	54	2.12011
ENSMUSG00000026201	Stk16	253.85	315.066	469.78	482.174	440.58	356.801	274.818	270.055	578.87	682.307	909.954	571.993	397.89	564.534	517.639	875.064	358	637	94	176	1.78066
ENSMUSG00000026202	Tuba4a	1255.61	1055.06	1068.97	1744.32	1574.17	1189.44	1084.45	660.93	1734.04	1960.25	1640.18	1732.95	1801.69	1146.63	1281.03	1846.45	1204	1643	334	283	1.3644
ENSMUSG00000026203	Dnajb2	288.892	145.826	245.861	258.349	334.212	212.051	156.337	100.232	521.493	500.794	573.989	357.862	340.908	260.884	291.486	500.513	218	418	79	119	1.92215
ENSMUSG00000026204	Ptprn	143.179	54.3838	78.7092	13.1236	28.0396	51.9178	16.7409	74.2566	94.4612	112.695	222.264	57.8456	49.6257	246.522	93.6859	226.337	58	138	42	81	2.39695
ENSMUSG00000026205	Slc23a3	0	0	1.9978	2.01126	0	3.99311	0	0	7.05012	0	9.03414	0	0	2.99277	0	5.0026	1	3	2	4	3.00914
ENSMUSG00000026207	Speg	4.50749	7.23715	59.6005	84.179	126.084	49.5834	0	0.579569	31.2887	96.9536	149.973	13.1737	47.8613	101.461	113.825	126.684	41	85	47	49	2.05328
ENSMUSG00000026208	Des	84.7831	78.3927	329.656	419.818	744.149	277.699	118.856	20.7691	368.249	198.912	1640.48	382.006	94.454	279.497	316.758	397.212	259	460	241	488	1.77307
ENSMUSG00000026209	Dnpep	544.964	698.534	1041.32	825	648.123	577.673	486.372	621.373	1360.05	1442.83	1696.71	1398.95	1006.97	1096.5	982.407	1571.07	680	1319	178	265	1.93915
ENSMUSG00000026211	Obsl1	106.113	115.576	124.381	148.894	66.0579	133.065	16.4204	63.3684	379.672	430.438	666.648	394.332	275.933	411.483	160.115	599.353	97	415	44	162	4.28747
ENSMUSG00000026213	Stk11ip	50.1777	259.458	299.181	414.696	439.168	124.819	45.756	48.1324	291.835	262.028	590.185	138.726	104.741	320.65	285.058	386.458	210	297	165	150	1.41531
ENSMUSG00000026219	Trip12	645.301	484.377	2831.04	1586.29	3084.22	1868.31	675.255	433.755	1618.18	1565.62	4000.98	1368.93	999.801	2453.26	2116.81	2174.08	1451	2037	1068	924	1.40394
ENSMUSG00000026220	Slc16a14	0	0	2.99434	1.00738	0	0	0	0	3.02664	15.9145	41.1602	5.00462	2.99849	19.9243	0	8.0023	1	12	1	14	23.9975
ENSMUSG00000026222	Sp100	176.151	63.8451	1969.24	800.659	3933.47	828.2	139.034	36.8235	840.247	320.997	887.454	206.49	183.528	397.152	778.026	410.383	993	503	1354	288	0.506363
ENSMUSG00000026223	Itm2c	742.693	702.113	3015.27	1444.38	2952.79	1594.72	597.152	388.605	3022.31	2403.44	5292.94	1963.48	1916.87	2684.08	2803.04	3766.77	1430	2982	1045	1107	2.08546
ENSMUSG00000026224	4933407L21Rik	0	0	0	0	12.0441	3.71907	0	0	0	0	1.87211	7.46608	1.86386	0	0	0	2	1	4	3	0.710646
ENSMUSG00000026226	Spata3	0	0	0	0	1.17114	0	0	0	0	0	4.29146	0	0	0	0	0	0	1	0	2	3.66433
ENSMUSG00000026227	2810459M11Rik	24.8695	45.3294	23.111	29.8703	5.8768	38.9033	10.7033	16.2433	102.573	53.5087	203.355	103.98	32.0397	63.6429	39.2008	117.225	24	89	14	56	3.67111
ENSMUSG00000026228	Htr2b	1.88384	0	47.7732	3.78023	0	3.75218	5.52124	1.87197	5.67895	8.42669	67.916	11.2855	2.81777	5.62433	8.38277	14.1028	8	16	16	21	1.92366
ENSMUSG00000026229	Psmd1	379.945	328.617	1084.25	733.475	1135.7	697.751	215.099	175.063	909.009	911.689	1826.63	890.286	615.048	1072.73	850.913	1317.07	594	1049	378	372	1.76706
ENSMUSG00000026234	Ncl	1762.88	1007.7	5598.69	3489.27	7567.83	3097.43	976.01	732.99	3592.51	3437.19	6340.15	3501.18	2459.26	4032.92	3066.74	4190.88	3029	3828	2467	1150	1.26361
ENSMUSG00000026235	Epha4	10.7231	11.472	31.1684	41.4804	29.186	46.6732	8.68351	116.318	58.1532	55.5401	553.399	152.923	29.5881	127.265	82.4607	174.4	37	154	35	169	4.17217
ENSMUSG00000026237	Nmur1	0	0	0.999885	0	2.99925	4.00243	0	0	3.00719	0	8.02112	0	0	0	0	0	1	1	2	3	1.37827
ENSMUSG00000026238	Ptma	2693.06	2897.64	10477.5	5606.02	11486.5	5251.42	4139.47	1585.53	9002.35	7418.58	15700.7	6627.68	5094.18	7120.45	9642.61	9492.81	5517	8762	3635	3208	1.58822
ENSMUSG00000026239	Pde6d	18.2639	95.0218	162.946	80.9753	159.631	54.0316	59.6308	50.0111	253.35	105.074	256.941	70.0128	67.8809	108.574	141.195	151.961	85	144	52	74	1.69724
ENSMUSG00000026240	Cops7b	62.3197	83.3383	161.683	153.816	226.973	100.744	80.216	66.4013	278.584	246.938	352.706	101.032	142.672	152.168	190.194	221.776	117	211	58	82	1.80234
ENSMUSG00000026241	Nppc	0	0	0	0	0	0	0	0	9.04754	0	4.02905	0	0	0	5.9508	2.01028	0	3	0	3	21.0377
ENSMUSG00000026245	Farsb	287.972	299.775	707.591	475.147	751.081	441.234	305.403	226.886	801.84	753.879	1131.78	633.429	626.388	695.161	798.853	988.165	437	804	199	176	1.83958
ENSMUSG00000026246	Alppl2	0	0	0	0	0	0	0	0	0	0	7.02924	0	0	0	0	0	0	1	0	2	7.02924
ENSMUSG00000026247	Ecel1	3.00686	0	0	0	7.98864	8.97313	0	0	3.02395	0	0	0	3.99673	3.98533	0	0	2	1	4	2	0.551166
ENSMUSG00000026248	Mrpl44	127.483	120.385	221.971	136.621	193.712	136.171	103.996	83.7734	249.773	172.449	341.317	157.93	222.848	213.958	213.84	217.206	141	224	46	56	1.59176
ENSMUSG00000026249	Serpine2	177.22	85.7589	497.785	196.94	93.8114	226.278	66.5114	42.764	848.312	905.947	2656.96	661.01	559.068	1629.66	990.159	1678.8	173	1241	147	705	7.15892
ENSMUSG00000026251	Chrnd	0	0	0	0	0	0	0	0	0	0	0	0	0	0	0	0	0	0	0	0	0
ENSMUSG00000026253	Chrng	0	0	0	0	0	0	0	0	0	0	0	0	0	0	0	0	0	0	0	0	0
ENSMUSG00000026254	Eif4e2	232.126	331.947	772.422	499.201	720.61	416.061	337.161	328.14	670.505	783.604	1148.96	453.968	521.837	550.796	713.215	887.546	455	716	196	226	1.5753
ENSMUSG00000026255	Efhd1	18.8519	58.3529	20.7732	57.8977	34.6328	20.7643	10.7837	31.5793	86.6984	89.8235	61.6111	51.5189	35.9834	87.9373	38.4026	100.05	32	69	18	25	2.17645
ENSMUSG00000026258	Snorc	0	0	0	0	0	0	0	0	1.94754	5.1444	0	0	2.99527	0	0	8.02489	0	2	0	3	18.1121
ENSMUSG00000026259	Ngef	42.3866	68.4013	85.3227	55.8281	43.156	66.9043	17.9292	76.5747	177.835	211.427	397.555	134.592	82.0939	153.397	170.12	182.782	57	189	22	93	3.30732
ENSMUSG00000026260	Ndufa10	297.564	600.164	862.902	899.511	880.714	596.078	318.116	318.669	846.77	653.356	1182.69	535.845	597.019	635.693	825.478	845.009	597	765	264	207	1.28241
ENSMUSG00000026269	Rnpepl1	774.951	1102.97	1151.7	1110	1677.94	1150.89	602.199	1217.18	2155.02	1817.15	2422.86	1249.1	1454.14	1676.14	1534.04	2088.44	1098	1800	318	398	1.63828
ENSMUSG00000026270	Capn10	113.921	96.5208	129.261	171.669	157.656	92.4123	27.0205	93.7146	234.566	212.071	304.213	193.408	116.05	204.696	181.714	279.741	110	216	45	59	1.95704
ENSMUSG00000026271	Gpr35	12.9808	17.8772	485.716	100.947	220.704	75.9111	4.87622	18.7481	241.791	249.006	650.234	75.5989	56.9101	143.275	147.719	298.975	117	233	165	189	1.98719
ENSMUSG00000026272	Agxt	0	0	8.74135	0	0	0	0	0	2.80484	0	0	0	0	0	0	0	1	0	3	1	0.320871
ENSMUSG00000026273	Mterf4	98.8029	98.0487	127.701	137.898	181.842	117.4	93.6052	31.709	289.341	208.866	365.799	135.44	179.858	241.971	206.973	285.689	111	239	43	73	2.15775
ENSMUSG00000026274	Pask	2.13376	18.8124	19.9396	12.2366	38.0927	32.0048	0	6.6949	28.1763	34.5693	172.914	26.1278	9.20528	30.5836	2.16615	157.298	16	58	14	67	3.5488
ENSMUSG00000026275	Ppp1r7	48.9567	191.63	786.664	393.659	1031.07	285.062	40.5102	109.414	795.018	518.053	695.634	346.39	349.122	452.615	476.75	851.352	361	561	364	196	1.55351
ENSMUSG00000026276	Septin2	37.5312	108.211	89.8281	149.3	325.305	128.124	27.7974	32.8571	373.39	262.465	660.661	123.895	98.9513	413.108	217.034	207.412	112	295	98	184	2.62184
ENSMUSG00000026277	Stk25	449.053	617.417	1275.29	1017.17	1075.51	871.336	285.418	702.065	1656.67	1854.96	2795.68	1256.99	1369.92	1495.11	1113.77	2038.55	787	1698	335	539	2.15813
ENSMUSG00000026278	Bok	232.786	369.83	310.393	444.349	338.626	330.83	202.899	192.02	660.553	794.578	1319.26	439.715	454.174	516.116	437.133	865.718	303	686	88	305	2.26583
ENSMUSG00000026279	Thap4	51.099	114.594	225.229	100.482	199.467	80.6178	87.906	106.275	258.426	203.104	398.761	176.098	189.73	210.509	286.912	295.238	121	252	60	74	2.09055
ENSMUSG00000026280	Atg4b	287.28	316.771	442.405	267.614	642.574	362.871	77.0038	202.006	701.942	693.26	1006.59	429.155	344.968	452.379	274.389	700.479	325	575	168	243	1.77145
ENSMUSG00000026281	Dtymk	128.996	123.421	380.047	229.56	452.49	222.445	153.673	60.7565	390.061	414.548	618.652	330.047	283.527	369.237	359.716	516.999	219	410	135	108	1.87439
ENSMUSG00000026283	Ing5	139.391	199.24	366.085	273.172	620.933	232.061	55.821	110.207	406.857	307.042	558.997	313.271	206.865	261.796	202.452	333.987	250	324	179	116	1.29764
ENSMUSG00000026285	Pdcd1	5.01078	0	56.9402	24.1241	83.9406	21.9656	6.85369	0	41.2748	2.98998	41.1497	1.00067	0	36.9158	10.8993	7.00309	25	18	30	19	0.710304
ENSMUSG00000026288	Inpp5d	97.5051	81.0721	1217.65	483.051	1789.52	587.698	69.3962	21.826	1033.58	427.141	1347.55	238.632	180.086	420.354	460.465	668.634	543	597	646	404	1.09861
ENSMUSG00000026289	Atg16l1	264.188	135.984	429.649	341.353	470.255	240.363	99.6339	94.8178	434.581	557.585	607.929	305.681	345.579	409.598	327.079	486.212	260	434	146	110	1.67333
ENSMUSG00000026295	Spp2	0	0	0	0	0	0	0	0	0	0	0	0	0	0	0	0	0	0	0	0	0
ENSMUSG00000026301	Iqca	0	0	0	0	0.725003	4.16263	0	0	0	0	0	0	0	0	0	0	1	0	1	0	0
ENSMUSG00000026303	Mlph	73.8539	211.192	210.418	131.821	57.1683	150.208	47.6694	100.45	354.986	280.728	1065.01	230.576	173.328	327.878	155.338	486.55	123	384	65	295	3.12826
ENSMUSG00000026304	Rab17	6.7767	10.1326	5.48083	16.2128	2.84976	3.13064	8.37155	3.79329	10.5072	12.3281	23.5959	5.70383	49.6792	16.4239	9.40724	13.3291	7	18	4	14	2.48421
ENSMUSG00000026305	Lrrfip1	328.007	175.266	1257.11	712.763	1729.61	783.889	210.391	137.454	1104.07	939.175	2189.44	584.146	481.179	864.305	793.537	1350.6	667	1038	578	540	1.55712
ENSMUSG00000026307	Scly	102.297	245.52	322.843	215.292	373.267	207.139	106.616	131.231	498.722	412.332	562.409	322.79	377.127	412.273	428.871	562.517	213	447	99	87	2.09895
ENSMUSG00000026308	Klhl30	4.0105	0	9.98048	1.00716	3.99456	0.99682	0	0	2.01729	2.98397	15.0571	0	0	1.99237	8.92733	19.0039	2	6	3	7	2.50041
ENSMUSG00000026309	Ilkap	160.098	147.225	405.15	335.05	449.838	238.002	150.167	93.4972	440.095	434.968	616.559	234.27	302.522	426.981	399.482	473.806	247	416	133	114	1.68198
ENSMUSG00000026311	Asb1	52.9219	86.4169	160.691	193.645	273.628	142.136	33.8877	42.1599	177.51	168.044	261.842	105.666	76.9387	144.703	173.875	216.135	123	166	85	58	1.34422
ENSMUSG00000026312	Cdh7	0	0	0	0	0.729499	0	0	0	0	0.928639	2.86237	7.57434	0	1.86032	0	0	0	2	0	3	18.1298
ENSMUSG00000026313	Hdac4	150.521	104.414	211.713	203.329	470.709	310.104	41.7771	117.683	394.863	319.077	852.292	167.957	220.764	248.192	86.6017	335.7	201	328	136	233	1.63046
ENSMUSG00000026315	Serpinb8	2.84395	10.751	122.169	31.6864	34.4041	22.8014	43.1469	0	204.46	69.7468	153.28	154.481	53.5837	67.347	146.094	132.585	33	123	39	53	3.6653
ENSMUSG00000026317	Cln8	103.031	347.108	604.761	157.58	230.336	153.4	195.347	80.2729	540.133	506.108	739.233	306.12	165.238	461.77	106.175	709.989	234	442	171	234	1.88839
ENSMUSG00000026319	Relch	238.267	71.6171	323.204	409.972	573.413	425.981	132.72	57.7923	516.326	236.116	833.623	334.221	240.576	473.998	377.417	717.126	279	466	186	217	1.67016
ENSMUSG00000026321	Tnfrsf11a	6.71135	8.33668	264.93	119.782	233.475	97.9669	27.0349	3.32141	244.987	164.044	418.646	51.9103	54.9787	129.73	102.911	125.838	95	162	105	121	1.69789
ENSMUSG00000026322	Htr4	0	0	0	0	0	0	0	0	2.02323	0	0	0	0	0	0	0	0	0	0	1	2.02323
ENSMUSG00000026327	Serpinb11	0	0	0	0	0	0	0	0	0	0	0	0	0	0	0	0	0	0	0	0	0
ENSMUSG00000026331	Slco6c1	0	0	0	0	0	0	0	0	0	0	0	0	0	0	0	0	0	0	0	0	0
ENSMUSG00000026333	Gin1	46.8069	24.717	66.0246	89.625	110.848	80.0318	45.9186	21.2928	72.3089	88.4032	124.603	120.618	111.056	122.475	165.838	105.704	61	114	32	28	1.87734
ENSMUSG00000026335	Pam	542.095	612.809	1239.58	943.08	1150.81	966.542	339.738	396.719	1555.88	1169.24	3718.92	1079.76	756.489	1738.27	1373.82	1810.91	774	1650	345	907	2.13253
ENSMUSG00000026336	Slco6d1	0	0	0	0	0	0	0	0	0	0	0	0	0	0	0	0	0	0	0	0	0
ENSMUSG00000026339	Ccdc93	174.07	116.61	350.862	320.248	567.802	323.765	161.053	48.6577	449.912	408.738	725.203	207.028	228.569	256.187	175.998	421.277	258	359	166	182	1.39254
ENSMUSG00000026341	Actr3	1043.47	729.893	7452.17	2848.39	9082.87	2905.24	1485.15	655.321	5034.27	2823.77	7655.17	2417.51	1616.22	3078.46	4142.94	4103.99	3275	3859	3230	1879	1.17822
ENSMUSG00000026342	Slc35f5	590.791	533.806	914.538	715.906	648.167	705.187	665.577	568.903	1358.61	1268.85	2118.18	1028.97	1271.06	1510.49	1479.86	1789.17	668	1478	119	340	2.21326
ENSMUSG00000026343	Gpr39	12.4666	26.4689	76.2812	29.3477	8.93482	42.2903	7.21416	14.6524	155.202	119.538	347.654	114.794	33.7506	158.411	111.168	230.335	27	159	23	94	5.83881
ENSMUSG00000026344	Lypd1	9.41965	8.09735	9.06655	18.6331	0	12.5562	5.04818	6.83599	77.0224	37.8605	146.294	22.9113	22.2322	27.7575	37.516	36.1955	9	51	5	42	5.85425
ENSMUSG00000026347	Tmem163	2.78097	0	8.3078	12.101	27.7074	14.7545	6.33825	0	37.2544	0.920259	9.28154	21.2841	1.84824	3.68615	11.9204	50.5605	9	17	9	18	1.89965
ENSMUSG00000026348	Acmsd	0	0	0	0	1.08092	5.39882	0	0	1.08947	9.56987	2.17154	0	3.24345	1.07903	0	4.00809	1	3	2	3	3.26579
ENSMUSG00000026349	Ccnt2	255.483	119.305	827.651	811.347	1227.69	671.125	115.338	150.692	832.639	1013.57	1615	601.315	474.991	882.706	453.124	1260.18	522	892	420	401	1.70715
ENSMUSG00000026353	Ubxn4	1196.14	907.967	1401.7	1426.83	1751.92	1487.45	607.526	383.721	2307.56	2258.41	2801.93	2368.48	2350.42	1877.69	1409.1	2390.69	1145	2221	472	412	1.93864
ENSMUSG00000026354	Lct	0	0	0.997398	0	1.99644	0	0	0	3.03054	0	5.01971	0	0	3.98041	0	8.00024	0	3	1	3	6.69072
ENSMUSG00000026355	Mcm6	138.065	166.934	1036.04	330.468	1360.15	407.939	85.7205	57.6431	712.453	459.522	1093.76	488.916	156.461	522.5	453.795	692.525	448	572	486	271	1.27826
ENSMUSG00000026356	Dars	466.003	359.568	1098.13	613.204	1257.83	633.261	341.919	263.249	960.531	852.697	1411.28	826.683	692.22	786.11	935.545	1098.88	629	945	365	225	1.50282
ENSMUSG00000026357	Rgs18	1.00203	0.99839	158.786	23.1211	42.9582	12.9746	13.7053	0	85.5771	64.7536	147.514	41.0201	22.9824	67.8191	42.6051	108.025	32	73	53	40	2.28873
ENSMUSG00000026358	Rgs1	0	0	189.757	78.6923	224.567	64.3512	31.9056	0	30.0271	7.04979	34.322	8.14637	2.00233	3.00471	47.1899	35.7849	74	21	88	18	0.284294
ENSMUSG00000026360	Rgs2	71.6225	58.7848	881.523	285.909	682.32	228.442	101.435	14.2034	484.8	466.564	1178.56	307.804	128.508	336.884	401.226	626.143	291	491	321	314	1.69108
ENSMUSG00000026361	Cdc73	405.956	293.112	417.817	408.333	775.744	527.346	187.345	166.434	1004.82	951.996	1332.08	781.84	632.204	496.971	220.597	784.003	398	776	196	338	1.94983
ENSMUSG00000026365	Cfh	274.445	144.793	2012.19	896.805	1092.06	848.724	229.127	8.38553	3303.96	2320.89	7601.27	1050.67	667.411	2304.97	1934.05	3436.21	688	2827	668	2156	4.10774
ENSMUSG00000026368	F13b	0	0	0	0	0	0	0	0	0	0	0	0	0	0	0	0	0	0	0	0	0
ENSMUSG00000026374	Tsn	214.997	276.697	849.491	1127.57	1369.07	755.264	128.298	95.868	1022.42	1249.03	2137.77	1070.02	765.734	573.776	735.11	1510.65	602	1133	491	505	1.88168
ENSMUSG00000026377	Nifk	230.33	142.115	523.841	357	520.919	246.124	190.939	106.097	448.685	329.275	573.58	342.492	367.072	272.033	306.587	417.091	290	382	162	96	1.31909
ENSMUSG00000026380	Tfcp2l1	96.2997	100.609	92.738	101.934	62.876	55.739	39.1791	72.3982	205.157	139.977	420.667	129.132	80.9521	177.063	97.3165	274	78	191	24	112	2.45148
ENSMUSG00000026383	Epb41l5	343.611	271.7	388.817	270.5	244.887	260.188	171.336	215.326	553.61	584.645	601.728	423.3	423.266	364.207	434.542	419.562	271	476	69	90	1.75633
ENSMUSG00000026384	Ptpn4	622.259	89.511	290.331	292.087	556.951	262.949	187.651	48.1204	284.311	242.632	806.111	225.8	134.721	244.02	223.117	309.137	294	309	204	207	1.05106
ENSMUSG00000026385	Dbi	183.552	223.137	532.169	442.78	512.427	194.131	318.986	139.312	547.47	569.814	1072.96	401.505	453.526	610.201	789.211	918.209	318	670	157	235	2.10599
ENSMUSG00000026387	Sctr	1.08506	12.5018	17.3095	13.81	6.13338	11.5364	0	3.23807	21.6904	25.9094	111.68	16.3826	34.6491	47.0737	32.4477	88.7993	8	47	6	34	5.77057
ENSMUSG00000026388	3110009E18Rik	0	6.26646	16.8956	3.87571	12.0526	1.01856	0.971389	1.71516	9.71523	1.43427	14.939	8.93488	18.1583	5.08414	2.90738	17.6524	5	10	6	7	1.84192
ENSMUSG00000026389	Steap3	84.2147	150.807	293.494	213.915	131.131	101.279	65.6253	69.7958	870.865	587.122	2119.52	324.535	322.919	548.375	309.065	808.767	139	736	80	600	5.30611
ENSMUSG00000026390	Marco	163.738	29.8504	537.042	1927.59	4489.71	1479.16	268.246	0	357.039	5.95772	16.9983	0	0	0.993992	364.252	0.996732	1112	93	1538	165	0.083891
ENSMUSG00000026393	Nek7	553.925	193.249	1195.11	719.332	1499.64	765.703	324.776	175.531	1030.32	885.525	2050.54	726.214	703.309	939.676	1090.11	1325.85	678	1094	475	436	1.61251
ENSMUSG00000026394	Atp6v1g3	0	0	0	0	0	0	0	0	0	0	0	0	0	0	0	0	0	0	0	0	0
ENSMUSG00000026395	Ptprc	570.581	118.572	6472.82	3528.18	14443.7	4199.24	608.78	11.2316	3224.75	1039.33	3778.13	552.824	283.375	1118.06	1923.77	1706.99	3744	1703	4916	1242	0.454952
ENSMUSG00000026398	Nr5a2	825.839	694.289	943.921	802.622	481.906	953.287	440.821	511.392	1484.21	1407.47	1302.91	1175.09	1406.41	949.109	853.031	1369.82	707	1244	207	231	1.75945
ENSMUSG00000026399	Cd55	98.6592	32.5618	463.502	907.438	2080.25	827.075	267.055	26.0141	473.868	264.231	1029.03	146.817	89.1039	263.04	515.71	365.682	588	393	694	296	0.669313
ENSMUSG00000026401	Cd55b	0.785038	0	0.788405	0.788127	0	0.785656	0	0	0	3.6321	4.1834	0	3.13373	4.62599	7.97249	3.60501	0	3	0	3	8.6275
ENSMUSG00000026404	Ddx59	7.39388	10.1264	53.4124	35.2431	86.5859	22.0859	13.5434	43.1456	56.6593	35.5282	91.6274	38.7561	27.6473	65.8228	55.0463	54.2332	34	53	27	20	1.56635
ENSMUSG00000026405	C4bp	0.93609	2.79385	12.1145	0	0	3.73022	0	4.64093	16.0094	21.3614	31.8659	6.54116	1.86629	30.6958	17.5964	13.0744	3	17	4	11	5.74055
ENSMUSG00000026407	Cacna1s	5.78732	3.16543	31.2829	22.4181	68.4198	8.64255	0	0	28.1635	0	7.1655	0	2.10317	2.10947	0	10.5338	17	6	23	10	0.358409
ENSMUSG00000026409	Pfkfb2	114.964	98.3293	127.609	193.686	216.42	151.57	17.8427	53.8403	179.857	365.011	406.654	189.904	145.713	190.654	95.9832	305.425	122	235	67	111	1.92885
ENSMUSG00000026411	Tmem9	156.901	309.95	320.603	325.834	303.504	232.986	183.263	281.255	533.818	452.836	539.477	286.582	321.437	496.376	439.615	416.702	264	436	65	93	1.64918
ENSMUSG00000026413	Pkp1	5.45557	1.69779	7.24804	3.43487	0	13.5616	0	0	71.9879	34.695	188.534	3.40985	8.51168	64.4764	32.121	102.211	4	63	5	61	16.114
ENSMUSG00000026414	Tnnt2	13.3102	2.22141	27.4247	40.8825	18.3585	11.2408	5.20713	0	24.3286	15.6963	70.8221	28.9159	5.33428	37.6766	12.6188	56.5243	15	31	14	23	2.12328
ENSMUSG00000026415	Fcamr	18.0269	0	45.9415	37.1489	190.807	53.9149	0	1.99328	16.0892	13.9548	18.0557	3.00025	3.99562	2.99307	11.88	20.0001	43	11	63	7	0.258656
ENSMUSG00000026416	Il20	0	0	0	0	0	0	0	0	0	0	0	0	0	0	0	0	0	0	0	0	0
ENSMUSG00000026417	Pigr	133.867	289.682	1252.67	1161.41	116.629	787.761	132.66	117.346	2838.32	1476.35	5494.46	1123.93	607.241	1538.46	1152.24	3446.93	499	2210	492	1629	4.4283
ENSMUSG00000026418	Tnni1	1.51072	0	11.0204	0	0	0.947849	0	0	0	0	1.51586	0	0	0	0	0.386479	2	0	4	1	0.141134
ENSMUSG00000026420	Il24	0	0	1.00009	0	0	0	0	0	0	0	4.01024	3.99798	0	0	0	4.0007	0	2	0	2	12.0079
ENSMUSG00000026421	Csrp1	713.06	905.528	2060.96	1510.37	1891.77	1241.67	694.735	846.795	2616.04	2315.64	4589.92	2028.07	1493.26	2284.03	2344.52	3015.7	1233	2586	536	920	2.09705
ENSMUSG00000026424	Gpr37l1	0	0	7.98537	21.1172	26.9625	5.98428	5.87259	3.98007	12.085	19.9086	23.0758	3.00091	0	7.97349	8.91788	30.9978	9	13	10	11	1.47366
ENSMUSG00000026425	Srgap2	150.983	142.225	718.128	319.998	762.731	363.785	78.3322	89.6816	896.044	543.168	1550.22	315.72	413.019	628.587	651.752	826.908	328	728	275	384	2.21848
ENSMUSG00000026426	Arl8a	165.492	103.5	391.29	267.52	525.256	222.759	173.601	129.593	622.275	505.015	895.134	261.155	247.518	434.073	429.207	666.685	247	508	144	217	2.05207
ENSMUSG00000026427	Eif2d	162.979	252.997	502.898	308.037	411.806	256.56	141.595	255.985	617.964	478.895	873.109	486.614	355.808	554.962	445.28	560.688	287	547	121	154	1.90737
ENSMUSG00000026429	Ube2t	10.5093	9.34911	32.8928	4.13816	57.8602	11.4987	7.99135	1.27512	15.0345	25.346	39.2823	9.95949	6.35311	1.27382	35.7385	40.1896	17	22	19	16	1.27792
ENSMUSG00000026430	Rassf5	79.2999	43.2069	755.677	530.155	1414.46	414.796	75.0741	17.7314	432.107	206.926	736.931	121.385	105.663	256.678	420.115	353.028	416	329	486	207	0.790545
ENSMUSG00000026432	Avpr1b	0	0	0	0	0	0	0	0	1.01064	0	6.03085	0	0	0	0	0	0	1	0	2	7.0415
ENSMUSG00000026433	Rab29	66.9375	140.468	256.612	136.123	234.109	125.779	102.873	76.3177	266.646	224.991	306.406	123.967	116.501	260.816	141.899	248.271	142	211	69	73	1.48303
ENSMUSG00000026434	Nucks1	269.472	308	989.796	633.774	1320.53	571.03	379.931	181.346	1014.14	858.042	1546.26	664.424	538.785	831.537	762.116	1018.22	582	904	394	306	1.5543
ENSMUSG00000026435	Slc45a3	16.111	23.5668	36.7889	91.4038	97.2199	67.8346	23.1405	10.5777	97.2565	85.4008	295.077	35.9475	21.7265	82.8544	72.1976	114.391	46	101	35	84	2.19519
ENSMUSG00000026436	Elk4	161.783	118.835	542.11	472.597	1253.12	553.891	237.812	85.3161	456.71	394.374	956.005	189.666	278.842	393.871	520.118	571.343	428	470	384	232	1.09793
ENSMUSG00000026437	Cdk18	489.198	663.275	492.734	609.095	390.512	469.946	224.067	430.693	1268.39	1201.24	1292.74	846.619	985.233	778.307	531.949	1250.46	471	1019	134	280	2.16339
ENSMUSG00000026439	Rbbp5	244.676	135.579	499.231	315.619	576.533	332.83	127.73	132.278	462.497	426.038	719.303	325.206	328.19	356.514	343.049	439.821	296	425	171	130	1.43821
ENSMUSG00000026442	Nfasc	327.229	1190.02	1114.23	524.766	339.583	508.011	100.198	300.072	2547.01	3120.55	3820.08	1800.28	1461.49	2337.8	904.341	3258.69	551	2406	394	984	4.37098
ENSMUSG00000026443	Lrrn2	1.00253	4.98501	76.8231	24.1754	12.9784	16.939	5.87463	5.96089	249.161	154.095	412.486	43.0276	48.9602	176.25	90.2617	264.989	19	180	25	126	9.67623
ENSMUSG00000026447	Pik3c2b	67.1272	96.0814	217.877	230.866	596.281	275.926	36.6289	67.3578	307.072	224.743	570.777	178.308	173.105	280.051	193.482	352.324	199	285	184	132	1.43555
ENSMUSG00000026450	Chit1	0	0	0	3.11784	0	0	0	2.86236	1.04094	9.29865	11.5205	0	0	0	5.12541	5.74276	1	4	1	5	5.47278
ENSMUSG00000026452	Syt2	1.32402	0	0	21.4713	0	0	0	0	8.51423	0.655393	11.2645	7.92801	1.97891	1.39356	5.24242	165.987	3	25	8	57	8.90378
ENSMUSG00000026455	Klhl12	89.4291	64.8855	186.171	131.189	231.98	110.621	49.7917	35.1136	167.297	204.679	326.745	148.091	196.012	229.395	189.436	249.002	112	214	68	56	1.90246
ENSMUSG00000026456	Cyb5r1	154.891	114.65	351.328	150.774	246.121	155.361	97.8111	73.9229	367.67	226.865	411.384	219.365	242.621	218.158	280.692	348.664	168	289	90	76	1.72168
ENSMUSG00000026457	Adipor1	1132.23	1386.3	2009.3	1731.37	2130.11	1441.75	1230.48	1291.73	2475.11	2303.29	3147.87	2043.65	1805.47	1859.05	2021.04	2576.71	1544	2279	371	448	1.4759
ENSMUSG00000026458	Ppfia4	55.2511	56.2097	421.39	84.7735	203.487	101.413	73.3775	42.9977	345.894	147.487	425.97	108.18	86.9399	159.761	105.95	251.98	130	204	128	125	1.57105
ENSMUSG00000026459	Myog	0	0	0	0	0	0	0	0	0	0	5.02087	0	0	0	0	0	0	1	0	2	5.02087
ENSMUSG00000026463	Atp2b4	59.9353	263.483	185.343	302.84	355.61	153.717	50.4384	17.1087	461.025	247.645	912.665	222.417	104.23	361.182	128.352	434.921	174	359	126	260	2.06877
ENSMUSG00000026466	Tor1aip1	462.813	462.75	1495.7	679.445	1712.81	763.503	235.888	327.086	1544.81	975.588	2257.43	714.424	638.404	945.44	999.325	1137.15	767	1152	547	525	1.50042
ENSMUSG00000026468	Lhx4	0	0	0	0	0	1.99219	0	0	1.01022	0	3.01265	0	0	0	0	0	0	1	1	1	2.01932
ENSMUSG00000026469	Xpr1	190.023	144.514	529.814	401.23	773.012	374.252	126.004	42.8576	546.913	424.953	1218.06	300.265	293.604	440.33	414.973	616.863	323	532	245	298	1.64851
ENSMUSG00000026470	Stx6	182.182	189.385	602.202	309.958	663.618	337.068	94.7243	211.402	398.573	374.073	922.811	351.411	311.2	534.092	393.324	676.422	324	495	206	209	1.52937
ENSMUSG00000026471	Mr1	24.0439	52.0495	217.632	136.582	230.304	104.148	25.4483	27.0458	156.644	167.87	410.883	76.3355	121.839	223.996	140.005	248.85	102	193	85	104	1.89222
ENSMUSG00000026473	Glul	354.764	350.172	1810.57	1709.42	2485.33	770.905	266.409	178.484	2314.83	1596.96	3399.14	839.189	419.674	1388.41	1220.7	1944.93	991	1640	884	927	1.65579
ENSMUSG00000026475	Rgs16	13.0293	0.997979	93.8489	17.1022	44.9485	30.9243	6.8534	0	110.826	50.7745	223.802	29.0174	41.9697	51.8372	58.483	112.022	26	85	31	64	3.26778
ENSMUSG00000026478	Lamc1	308.382	585.754	1250.73	796.925	868.548	606.919	534.324	269	2212.7	1501.6	4305.16	946.439	617.116	1410.96	1584.91	2738.83	653	1915	319	1173	2.9341
ENSMUSG00000026479	Lamc2	97.1064	99.3978	415.054	170.231	144.217	377.888	48.3628	17.3018	1020.44	822.528	3189.55	499.607	356.48	1035.46	730.441	1689.64	171	1168	148	911	6.82274
ENSMUSG00000026480	Ncf2	80.1865	49.6975	993.193	167.739	794.386	201.17	15.8517	13.2615	616.144	426.055	1126.73	192.91	98.0221	412.474	336.149	591.941	289	475	383	317	1.64131
ENSMUSG00000026482	Rgl1	94.7853	132.849	743.279	347.645	825.534	379.119	49.2855	53.0273	835.639	587.82	1235.11	280.722	185.558	453.558	391.156	688.928	328	582	309	339	1.77431
ENSMUSG00000026483	Niban1	636.092	971.586	1363.37	1169.25	1073.15	1091.28	338.222	441.071	1678.76	1806.76	2762.43	1482.73	1452.93	1461.76	1129.86	2091.58	886	1733	369	504	1.95747
ENSMUSG00000026484	Rnf2	204.512	183.837	390.458	294.543	692.283	196.307	143.78	72.5311	538.971	339.448	629.239	221.736	221.183	415.009	424.719	456.61	272	406	195	143	1.49061
ENSMUSG00000026489	Coq8a	346.922	722.073	566.91	502.121	665.813	566.821	156.708	731.009	481.302	322.025	876.373	476.173	362.561	555.227	650.852	660.674	532	548	197	180	1.02978
ENSMUSG00000026490	Cdc42bpa	224.122	146.171	305.71	271.163	349.636	377.479	107.58	91.882	613.289	625.343	1318.2	454.299	534.98	683.748	330.297	815.741	234	672	110	299	2.86907
ENSMUSG00000026491	Ahctf1	397.224	202.805	778.994	919.839	1646.94	663.207	570.684	142.647	1004.98	705.997	983.77	772.065	572.653	695.095	1266.2	717.554	665	840	479	227	1.26229
ENSMUSG00000026492	Tfb2m	273.105	168.377	315.495	312.198	375.042	212.265	396.852	98.9847	408.886	527.641	553.059	286.42	416.344	242.632	390.471	441.515	269	408	103	106	1.51788
ENSMUSG00000026494	Kif26b	0	7.51464	48.5557	2.85638	18.689	30.2309	4.6192	0	201.177	152.571	815.295	164.532	20.7368	215.732	68.3807	340.094	14	247	17	249	17.5922
ENSMUSG00000026495	Efcab2	14.9012	6.10156	27.9133	15.855	48.8799	32.2317	7.70467	36.7429	47.5019	20.8593	38.6106	25.3724	18.3462	55.085	0	33.2232	24	30	15	18	1.25571
ENSMUSG00000026496	Parp1	353.161	518.728	956.997	794.062	2085.85	722.971	284.619	266.802	1424.8	1170.71	1564.16	825.303	781.268	771.497	642.647	1141.73	748	1040	597	337	1.39092
ENSMUSG00000026497	Mixl1	0	0	0	0	0	0	0	0	0	0	0	0	0	0	0	0	0	0	0	0	0
ENSMUSG00000026499	Acbd3	344.492	252.295	647.567	500.711	741.729	457.274	208.454	133.153	872.782	749.516	1278.8	594.528	625.406	638.424	765.939	881.116	411	801	215	222	1.94983
ENSMUSG00000026500	Cox20	35.7254	58.1724	55.7149	77.8522	94.0522	39.9614	56.1753	29.0397	124.992	74.1286	147.699	72.7204	60.8941	71.8717	97.8975	143.32	56	99	22	35	1.77644
ENSMUSG00000026502	Desi2	296.772	356.004	570.779	524.245	759.205	450.052	184.55	197.159	867.624	831.294	1066.58	757.224	415.687	574.715	450.977	858.804	417	728	198	227	1.74403
ENSMUSG00000026504	Sdccag8	26.8756	42.0268	212.275	94.7139	169.617	83.1635	41.2516	50.4621	101.363	129.56	296.385	113.077	87.1428	145.54	150.253	207.31	90	154	67	68	1.70829
ENSMUSG00000026509	Capn2	296.003	403.408	896.168	763.836	871.339	564.946	272.478	318.819	1743.52	1262.5	3469.5	1037.91	763.484	1388.73	847.552	2106.17	548	1577	263	887	2.87654
ENSMUSG00000026510	Trp53bp2	161.529	143.904	176.839	152.904	265.447	332.499	48.3207	123.649	414.16	248.796	643.894	251.492	242.894	316.877	182.259	431.306	176	341	87	150	1.94413
ENSMUSG00000026511	Srp9	2075.65	1826.57	1744.57	2173.6	1820.74	1962.99	3239.49	1811.83	2556.63	2444.4	2407.99	3252.56	2590.14	2454.25	3329.78	2503.39	2082	2692	490	375	1.29322
ENSMUSG00000026514	Cnih3	0	0	0	0	0	1.56345	0	0	6.57998	0	1.09319	0	0	0	0	4.35854	0	2	1	3	7.69561
ENSMUSG00000026516	Nvl	183.176	123.726	782.419	346.387	906.235	466.495	28.276	46.3975	684.652	564.302	867.812	441.388	449.354	712.869	550.921	582.501	360	607	335	143	1.68353
ENSMUSG00000026519	Tmem63a	567.429	847.452	1098.92	819.284	888.364	785.763	285.682	782.44	1370.55	1169.49	2061.92	1144	1149.78	1259.09	942.842	1462.8	759	1320	241	338	1.73825
ENSMUSG00000026520	Pycr2	454.926	778.938	619.528	688.325	636.951	569.798	434.405	460.185	1214.49	1330.7	1027.77	1069.35	1163.2	934.398	698.559	1130.07	580	1071	124	192	1.84545
ENSMUSG00000026523	Wdr64	0	0	1.12071	0	0	0	0	0	0	0	0	0	2.87231	3.3573	0	1.12254	0	1	0	1	6.56027
ENSMUSG00000026525	Opn3	5.73165	26.5957	45.5886	81.4271	64.3238	62.4818	7.71549	7.35236	57.4674	41.3881	73.4536	14.3528	23.8147	23.4923	28.718	74.1525	38	42	30	24	1.11826
ENSMUSG00000026526	Fh1	239.679	256.659	951.912	571.094	1020.69	392.604	608.043	281.419	1103.65	519.649	1069.93	787.23	597.446	991.826	934.503	888.093	540	862	308	213	1.59467
ENSMUSG00000026527	Rgs7	0	0	0.994345	0	2.98432	0	0	2.97447	8.20179	0	2.55747	0	0	5.66256	0	4.73375	1	3	1	3	3.04259
ENSMUSG00000026531	Mptx1	0	0	0	0	0	0	0	0	0	0	0	0	0	0	0	0	0	0	0	0	0
ENSMUSG00000026532	Spta1	0	0	17.1878	0	5.03782	9.43618	4.9421	0	0	19.6791	2.59563	0	0	6.00123	0	10.3416	5	5	6	7	1.05501
ENSMUSG00000026535	Ifi202b	0	4.99337	2.99619	0	0	0	0	0	1.00534	12.9593	25.0749	3.99992	4.99415	1.99551	22.766	9.99945	1	10	2	9	10.3629
ENSMUSG00000026536	Ifi211	30.3482	30.411	1267.69	67.8795	511.37	70.8698	32.35	0	371.89	147.035	574.929	121.799	98.6163	235.002	152.79	224.111	251	241	443	160	0.957855
ENSMUSG00000026542	Apcs	0.999915	2.00497	4.00519	0.99779	4.00313	4.01214	0.977842	0	20.9906	2.00529	23.0566	3.99753	0.998806	13.0277	13.8124	15.0083	2	12	2	8	5.46423
ENSMUSG00000026544	Dusp23	95.0736	114.927	158.859	153.315	141.882	100.935	188.768	59.8918	255.937	202.6	388.018	264.893	282.599	290.585	356.958	313.955	127	294	42	59	2.32382
ENSMUSG00000026546	Cfap45	0.60999	0	32.3106	2.96714	14.6083	3.55137	0	0	10.805	4.71181	55.0012	1.21775	0	31.5505	12.3008	23.6144	7	17	11	19	2.57554
ENSMUSG00000026547	Tagln2	482.126	807.023	2843.27	1490.57	2605.92	1291.29	691.111	372.082	4188.04	3251.25	7305.95	1958.9	1608.43	2786.95	3287.42	4380.25	1323	3596	946	1782	2.71814
ENSMUSG00000026548	Slamf9	30.0158	14.9956	287.804	58.0756	111.92	78.9827	29.3377	11.9866	189.556	132.813	451.119	156.913	157.762	272.723	237.205	357.943	78	245	91	112	3.13911
ENSMUSG00000026553	Copa	2376.54	3211.21	4932.62	4003.25	4624.58	3990.47	2380.7	1547.27	6901.78	5872.12	8909.69	5003.82	5136.92	5660.11	6380.15	7332.34	3383	6400	1202	1298	1.89151
ENSMUSG00000026554	Dcaf8	555.766	684.158	1314.87	896.1	1558.19	900.859	197.978	539.078	1582.78	1294.82	2786.31	959.743	866.969	1397.48	819.914	1658.01	831	1421	440	637	1.70995
ENSMUSG00000026556	Vangl2	49.7647	12.9748	67.8709	36.4035	96.639	37.276	8.76724	4.84567	79.7277	286.399	307.402	26.8802	36.5978	72.076	76.7433	211.126	39	137	32	114	3.48746
ENSMUSG00000026558	Uck2	1269.47	1523.85	1111.07	1313.06	1630.05	880.938	649.109	1167.03	2103.75	2624.07	2665.51	2150.9	1545.91	1443.1	1285.49	2133.57	1193	1994	321	522	1.67135
ENSMUSG00000026560	Fmo9	0	0	0	0	0	0	0	0	0	0	0	0	0	0	0	0	0	0	0	0	0
ENSMUSG00000026563	Tada1	81.5661	80.6397	278.842	154.178	361.87	154.089	84.0998	38.6846	166.551	173.179	368.951	186.616	115.06	167.147	288.369	246.572	154	214	112	82	1.38775
ENSMUSG00000026564	Dusp27	0	0	3.99348	2.01717	12.8951	3.98788	0	0	2.02003	1.98918	0	0	0	4.98168	0	1.00085	3	1	4	2	0.436442
ENSMUSG00000026565	Pou2f1	119.954	247.666	193.128	202.871	560.21	280.328	17.8311	22.5657	401.358	239.095	478.218	254.049	72.5169	198.928	135.495	295.78	206	259	173	133	1.26201
ENSMUSG00000026566	Mpzl1	39.5643	61.0829	172.797	83.9713	121.183	90.3792	34.9681	23.9572	290.547	334.661	1030.23	155.109	90.4435	270.023	325.466	518.102	78	377	50	293	4.80104
ENSMUSG00000026567	Adcy10	0	0	0	7.49617	0	0.979852	0	0	0	0	0	0	0	0	0	0	1	0	3	0	0
ENSMUSG00000026568	Mpc2	369.9	195.967	341.844	547.708	375.744	416.13	505.125	192.615	392.14	558.495	497.534	307.299	268.509	424.195	599.99	446.586	368	437	128	115	1.18666
ENSMUSG00000026571	Dcaf6	139.875	119.028	320.096	393.275	388.073	263.398	92.9944	121.463	340.448	518.908	671.894	312.91	319.988	492.025	368.454	452.415	230	435	126	124	1.89154
ENSMUSG00000026572	Tbx19	0	0	0	0	0	0	0	0	0	0	0	0	0	0	0	0	0	0	0	0	0
ENSMUSG00000026573	Xcl1	0	0	20.2422	2.93879	14.1266	13.2709	5.86661	0	10.8029	0	1.00244	0	0	3.05779	9.77611	7.03218	7	4	8	5	0.5611
ENSMUSG00000026574	Dpt	185.25	243.649	752.972	626.388	499.444	341.439	237.756	101.653	1572.42	1111.34	2766.17	707.964	495.399	1070.45	787.915	2047.78	374	1320	230	768	3.5333
ENSMUSG00000026575	Nme7	11.2957	27.9256	82.3324	41.4247	84.0599	31.8066	42.5928	36.5192	91.5161	68.4115	184.354	37.4486	35.264	96.0643	172.24	87.9209	45	97	26	56	2.16009
ENSMUSG00000026576	Atp1b1	389.211	455.591	852.943	735.228	511.599	518.52	315.563	189.706	1745.13	1312.22	3815.17	1071.44	568.985	1223.39	1247.59	1939.33	496	1615	215	981	3.25657
ENSMUSG00000026577	Blzf1	116.532	125.147	263.168	195.741	242.086	164.396	68.8502	68.404	335.243	277.482	348.126	237.258	355.318	178.292	197.655	294.526	156	278	74	68	1.78724
ENSMUSG00000026578	Ccdc181	27.043	47.9152	146.771	75.3414	94.8834	64.8668	34.2496	15.9351	158.962	143.451	267.828	116.011	89.8984	131.635	127.745	149.986	63	148	43	53	2.33827
ENSMUSG00000026579	F5	13.0394	42.8388	192.47	63.5654	70.8632	78.6435	11.753	10.912	174.793	167.807	636.37	40.0389	22.9856	183.058	76.4509	406.997	61	214	60	209	3.52934
ENSMUSG00000026580	Selp	21.7341	18.913	84.7186	29.1183	36.0734	65.6786	37.6727	6.28202	198.653	178.713	373.399	75.9293	55.8662	112.439	147.605	264.668	38	176	26	105	4.68793
ENSMUSG00000026581	Sell	158.928	54.9881	2054.45	1441.29	5895.31	1282.9	281.461	8.60574	577.953	43.3167	175.052	9.59937	30.9509	52.8156	648.009	66.4104	1397	201	1971	260	0.143507
ENSMUSG00000026582	Sele	0	0	7.98481	3.02086	3.9947	10.9668	0	0	12.1012	12.9328	43.1613	3.00228	0.999353	21.919	1.98353	24.0045	3	15	4	14	4.62523
ENSMUSG00000026584	Scyl3	137.104	114.444	413.057	250.507	535.329	310.37	106.048	112.518	441.912	528.36	669.261	238.023	294.535	322.938	288.677	403.979	247	398	161	145	1.61045
ENSMUSG00000026585	Kifap3	79.4961	75.2399	223.024	125.413	217.414	102.571	55.0338	53.8229	296.749	196.129	640.638	164.795	135.071	325.89	281.21	376.668	117	302	68	160	2.59347
ENSMUSG00000026586	Prrx1	64.7422	35.5345	158.822	119.646	94.5292	122.91	32.1327	3.4519	411.297	368.611	1335.15	154.886	247.752	394.676	286.025	543.948	79	468	54	370	5.9236
ENSMUSG00000026587	Astn1	5.08112	0	15.8898	23.5758	98.5924	68.3377	13.2306	0	17.06	0	1.69525	5.91569	0	4.38176	7.54414	1.68862	28	5	36	6	0.170379
ENSMUSG00000026589	Sec16b	92.0819	116.063	162.782	197.476	108.261	190.567	55.3939	98.4317	380.408	438.753	667.896	325.709	325.61	336.385	275.531	503.741	128	407	51	128	3.18693
ENSMUSG00000026592	Tex35	0	0	0	0	0	0	0	0	0	0	0	0	0	0	0	0	0	0	0	0	0
ENSMUSG00000026594	Ralgps2	207.513	259.449	760.073	605.242	1423.99	627.886	95.9193	300.955	479.825	478.214	873.18	307.751	408.005	219.487	585.698	625.98	535	497	428	203	0.92925
ENSMUSG00000026596	Abl2	286.204	305.104	426.778	393.793	928.051	561.978	95.6065	163.683	732.128	738.436	1396.97	486.376	420.72	547.026	300.42	706.271	395	666	261	335	1.68555
ENSMUSG00000026600	Soat1	178.418	500.866	961.766	465.062	882.834	437.069	127.921	142.947	1044.37	608.041	2201.29	340.098	306.955	1011.26	587.344	778.446	462	860	321	607	1.86043
ENSMUSG00000026601	Axdnd1	0	0	4.43847	0.617878	6.09222	0	0	0	0	0	1.46415	0	0	0	0	10.3392	1	1	2	4	1.05873
ENSMUSG00000026602	Nphs2	0	0	0	0	0	0	0	0	0	0	0	0	0	0	0	0	0	0	0	0	0
ENSMUSG00000026603	Smyd2	200.864	266.087	269.738	286.222	282.652	267.984	286.904	197.112	464.994	442.545	679.147	471.219	410.705	385.017	583.848	498.708	257	492	37	96	1.91303
ENSMUSG00000026604	Ptpn14	169.209	213.139	208.824	329.04	532.288	255.173	49.4242	73.2945	616.264	682.208	1496.26	362.443	245.717	459.051	250.798	813.897	229	616	153	410	2.69158
ENSMUSG00000026605	Cenpf	30.3493	16.4362	272.82	64.7777	337.54	45.6197	9.87784	3.62163	140.852	125.578	411.587	76.1715	49.2773	120.363	97.4192	178.731	98	150	131	113	1.53638
ENSMUSG00000026608	Kctd3	188.532	289.57	390.742	347.822	411.672	376.081	85.4919	350.474	525.781	817.534	819.515	349.931	416.623	618.046	291.573	608.015	305	556	113	199	1.82226
ENSMUSG00000026609	Ush2a	1.56367	0	0.776778	0	2.47022	1.5507	0	0	0	9.37999	5.47693	3.90044	0.778976	0.775095	0	21.8153	1	5	1	7	6.62228
ENSMUSG00000026610	Esrrg	12.1642	5.49061	39.1559	103.571	78.6124	9.14465	24.2816	40.1027	13.9101	3.01275	21.2021	8.09346	16.5184	10.9666	47.3964	5.5098	39	16	35	14	0.405121
ENSMUSG00000026611	Spata17	14.3061	0	0.6366	0	0	0	0	0	0	0	3.16589	0.790244	0	3.94958	0	0	2	1	5	2	0.529067
ENSMUSG00000026614	Slc30a10	0	0	0.777714	0	0	5.1982	0	0	5.26314	0	0	0	0	0	0	5.4582	1	1	2	2	1.79409
ENSMUSG00000026615	Eprs	1285.28	1066.81	1983.95	1614.82	2508.43	1687.94	515.511	473.879	2241.29	2451.41	3725.51	2600.73	2613.21	2852.51	1510.95	2631.04	1392	2578	703	617	1.85215
ENSMUSG00000026616	Cr2	61.356	25.6687	523.79	496.703	2184.52	485.001	40.6399	0	149.754	20.7102	32.2519	0	0	0	251.775	3.65625	477	57	728	93	0.120007
ENSMUSG00000026617	Bpnt1	238.047	329.686	315.78	440.551	378.097	281.015	292.175	168.029	606.094	531.953	616.221	394.32	416.047	388.436	353.035	802.584	305	514	83	155	1.68156
ENSMUSG00000026618	Iars2	229.6	355.832	600.013	558.948	557.794	406.993	173.749	191.424	789.393	573.841	1346.97	636.563	372.671	647.231	390.222	941.65	384	712	175	318	1.85357
ENSMUSG00000026620	Mark1	16.043	4.98368	37.9066	44.3478	52.9069	22.9099	7.83363	2.97882	59.5504	69.5606	237.883	33.025	14.9889	70.6767	68.4644	131.996	24	86	19	70	3.613
ENSMUSG00000026621	Mtarc1	0	2.8743	14.4389	12.646	6.56243	0.675135	5.13644	0	0	5.24839	38.2056	0	0	0	0.71317	2.62611	5	6	6	13	1.10536
ENSMUSG00000026622	Nek2	7.88148	17.8916	124.384	32.3384	179.147	84.6665	1.84927	0.938417	49.5299	56.3425	159.094	62.369	14.2452	77.1226	55.262	71.6331	56	68	66	41	1.21488
ENSMUSG00000026623	Lpgat1	506.93	308.319	936.656	619.748	1542.97	629.116	186.945	206.455	1479.56	1190.56	3157.87	735.54	530.663	1059.32	731.475	1631.11	617	1315	450	836	2.13
ENSMUSG00000026626	Ppp2r5a	848.952	674.405	1999.43	1704.1	3561.27	1348.87	739.283	658.745	1828.48	1551.92	2587.85	1189.3	1062.23	1498.45	1541.18	1706.51	1442	1621	995	464	1.12404
ENSMUSG00000026627	Pacc1	62.1184	53.8808	162.703	133.735	188.739	144.624	44.0438	23.8816	200.399	163.256	243.798	102.029	57.941	136.55	108.002	200.985	102	152	63	62	1.49063
ENSMUSG00000026628	Atf3	5.84529	3.88385	177.046	86.8357	59.3457	37.9832	20.9399	19.3746	127.069	147.033	309.216	99.3587	63.9927	120.349	99.9187	222.809	51	149	58	80	2.89297
ENSMUSG00000026630	Batf3	2.96291	8.94139	120.168	69.3167	101.47	44.3304	14.9806	3.98635	88.2711	88.9385	135.391	37.0678	3.12733	72.9916	58.232	174.948	46	82	46	54	1.79969
ENSMUSG00000026632	Tatdn3	15.5984	11.7485	61.6121	41.643	64.1275	32.345	2.66317	6.88604	63.1206	88.6213	146.632	58.5578	29.7659	22.1174	48.8945	104.252	30	70	24	41	2.37492
ENSMUSG00000026634	Angel2	213.177	171.823	476.511	570.928	901.85	327.901	163.527	111.999	724.676	498.766	900.103	434.331	435.819	500.906	472.32	604.501	367	571	270	165	1.55611
ENSMUSG00000026637	Traf5	32.1836	17.6619	157.966	178.183	492.123	142.487	36.1848	6.18381	139.436	77.4349	255.662	32.6258	29.0816	69.9159	168.305	192.565	133	121	161	82	0.907854
ENSMUSG00000026638	Irf6	1140.64	548.16	1023.67	628.268	483.339	849.639	464.724	764.662	1204.98	1595.79	2193.18	1181.31	1394.18	2044.43	1654.87	1993.54	738	1658	252	388	2.24666
ENSMUSG00000026639	Lamb3	270.651	648.083	629.123	297.203	517.65	474.745	105.427	394.933	967.281	655.159	2055.31	602.677	627.656	1000.48	761.114	1179.01	417	981	187	481	2.35145
ENSMUSG00000026640	Plxna2	327.197	365.862	327.606	453.665	412.039	443.657	125.308	225.461	652.429	698.618	770.391	585.891	524.6	559.932	357.143	711.513	335	608	113	131	1.81309
ENSMUSG00000026641	Usf1	188.006	153.463	513.495	410.322	720.347	348.56	178.349	275.586	626.574	599.369	1000.92	316.851	412.391	471.723	366.426	637.306	349	554	195	218	1.58944
ENSMUSG00000026643	Nmt2	202.265	108.25	372.359	341.508	534.12	326.212	135.62	109.197	447.308	410.902	924.931	300.08	261.423	571.284	396.135	564.625	266	485	153	209	1.82044
ENSMUSG00000026644	Acbd7	0	0	0	0	0	0	0	2.03029	0	0	0	0.9861	0	0	0	0.991127	0	0	1	0	0.973864
ENSMUSG00000026645	Olah	0	0	0	0	0	0	0	0	0	0	0	0	0	0	0	0	0	0	0	0	0
ENSMUSG00000026646	Suv39h2	9.1037	30.6	47.2443	34.3816	64.8234	17.1967	11.4962	4.40289	69.891	24.7589	60.6853	26.3226	20.8066	41.368	16.4464	15.1928	27	34	21	21	1.25643
ENSMUSG00000026648	Dclre1c	52.4407	13.0232	355.683	241.11	250.368	182.864	22.7731	36.0772	277.915	288.712	646.903	81.06	88.6851	118.151	87.2025	229.395	144	227	130	191	1.57495
ENSMUSG00000026649	Cfap126	6.42543	10.0637	34.2314	5.01615	19.7397	2.51701	0	0	17.5872	23.5795	65.2939	6.63511	13.4371	14.2506	35.4526	29.6259	10	26	12	18	2.63948
ENSMUSG00000026650	Meig1	0	0	0	0	1.45365	0	0	0	0	0	1.3969	0	0	0	0	0	0	0	1	0	0.960959
ENSMUSG00000026655	Fam107b	117.112	74.3153	1090.68	703.502	2098.34	662.203	225.714	18.7625	730.574	338.93	1343.33	239.63	97.3035	269.191	610.015	506.781	624	517	705	393	0.828704
ENSMUSG00000026656	Fcgr2b	101.838	62.0905	2247.89	275.673	634.306	347.654	175.498	8.93879	2471.94	2155.08	4943.95	641.71	563.653	1879.04	1080.97	2845.08	482	2073	741	1432	4.30251
ENSMUSG00000026657	Frmd4a	48.6043	41.1292	585.908	159.729	466.709	200.426	11.4085	34.397	448.183	313.686	969.473	145.25	168.592	380.058	188.085	455.554	194	384	218	267	1.98208
ENSMUSG00000026659	Dusp12	67.9703	77.7108	133.149	111.374	169.411	87.9884	70.1419	37.9014	192.08	199.445	240.903	131.077	118.454	208.931	134.377	189.296	94	177	42	44	1.87199
ENSMUSG00000026662	Sephs1	129.426	181.336	432.062	345.365	540.452	251.434	127.583	148.934	505.01	383.644	721.491	316.112	205.245	493.887	333.613	600.481	270	445	155	168	1.65051
ENSMUSG00000026663	Atf6	1023.95	1205.13	1660.12	1342.24	1601.13	1454.8	481.335	898.764	2319.16	2050.18	2433.64	2183.67	1958.94	2125.71	1493.56	2345.88	1208	2114	396	297	1.74924
ENSMUSG00000026664	Phyh	298.277	222.616	598.519	411.828	571.636	320.557	288.26	224.313	803.112	605.662	753.508	551.507	375.723	606.439	444.534	594.981	367	592	147	142	1.61289
ENSMUSG00000026667	Uhmk1	337.835	255.122	1440.46	942.14	2387.88	980.026	210.727	164.025	1307.92	1019.06	2499.86	721.943	441.164	995.288	823.047	1239.79	840	1131	778	619	1.3468
ENSMUSG00000026668	Ucma	0	0	0	0	0	0	0	0	0	0	0	0	0	0	0	0	0	0	0	0	0
ENSMUSG00000026669	Mcm10	22.3554	18.2121	117.665	17.1914	101.434	18.3119	13.8274	3.93461	78.7417	34.148	142.611	27.9883	32.2264	138.311	54.3286	99.0039	39	76	44	47	1.94087
ENSMUSG00000026670	Uap1	460.042	460.089	735.29	687.665	733.395	565.164	639.826	233.874	1169.99	1100.62	1447.87	786.14	1048.2	948.017	1119.91	1142.13	564	1095	173	190	1.94069
ENSMUSG00000026672	Optn	49.3272	52.3795	123.465	71.2864	128.464	93.0912	17.3399	13.1983	100.023	110.03	288.37	108.49	66.3197	143.519	103.507	145.476	69	133	44	68	1.94282
ENSMUSG00000026674	Ddr2	127.336	175.512	376.942	640.066	560.173	466.158	77.0225	47.937	1134.48	683.818	2709.31	509.468	325.21	897.711	318.844	833.859	309	927	231	774	2.9997
ENSMUSG00000026675	Hsd17b7	14.6186	23.0759	66.7208	76.9418	212.678	47.829	41.9881	6.41137	90.0361	78.4788	262.551	31.7548	50.0024	101.572	39.9973	260.185	61	114	66	94	1.86548
ENSMUSG00000026676	Ccdc3	3.00657	8.97671	23.9509	84.5347	107.836	28.9111	2.93673	1.98864	33.2587	18.9021	88.3027	27.0123	2.99727	15.9403	28.7487	41.9976	33	32	41	26	0.980995
ENSMUSG00000026678	Rgs5	524.175	261.044	1960.4	900.626	1151.51	991.732	285.808	139.957	2298.14	2524.15	7193.84	2316.77	1133.68	3646.96	2914.86	4896.84	777	3366	607	1898	4.33212
ENSMUSG00000026679	Enkur	1.75459	0	4.9901	9.54071	0	1.77252	0	0	10.8364	6.65211	17.5119	4.15677	0	1.6633	0	9.98221	2	6	3	6	2.81332
ENSMUSG00000026683	Nuf2	5.81914	5.79732	123.257	29.1915	150.058	49.2608	15.1599	1.92756	67.242	48.205	184.99	53.3972	11.6054	57.1446	92.402	102.312	48	77	58	52	1.62246
ENSMUSG00000026686	Lmx1a	0	0	1.9958	2.01437	0	0.996659	0	0	3.02595	3.97777	7.02582	4.00287	0.999272	3.98408	0	4.00031	1	3	1	2	5.39585
ENSMUSG00000026687	Aldh9a1	403.142	573.768	940.213	705.208	1035.99	513.128	364.068	414.447	1482.34	1042.13	1958.7	920.407	1061.88	1067.16	1151.76	1413.17	619	1262	254	341	2.03993
ENSMUSG00000026688	Mgst3	29.9929	76.0582	62.9969	109.888	107.963	82.0901	119.251	40.0403	231.161	210.07	399.818	146.85	111.802	229.056	211.215	311.936	79	231	33	90	2.94758
ENSMUSG00000026691	Fmo3	0	0	0	6.78047	0	0	0.73758	0	0	0	0	0	0	0	0	0	1	0	2	0	0
ENSMUSG00000026692	Fmo4	4.31164	3.57587	0	2.16484	0	2.85931	0	4.54354	11.3042	5.70664	20.2176	39.2312	1.13872	13.4713	0	3.58497	2	12	2	13	5.42273
ENSMUSG00000026694	Eef1aknmt	117.912	112.298	197.427	218.699	247.127	135.751	67.2805	55.9957	438.451	287.765	349.348	254.961	286.824	190.917	204.181	266.715	144	285	70	80	1.9776
ENSMUSG00000026696	Vamp4	144.096	138.976	306.977	302.221	430.1	247.71	293.294	88.3759	386.748	282.689	560.44	270.9	219.684	275.655	325.514	359.841	244	335	113	105	1.37388
ENSMUSG00000026697	Myoc	10.0298	0	1.99904	29.1826	8.99913	1.99774	0	0	2.01561	0	1.00443	0	0	0	21.8192	11.0124	7	4	10	8	0.686704
ENSMUSG00000026698	Pigc	106.642	64.4668	176.179	203.529	258.862	94.8855	73.7029	81.1464	258.672	210.366	509.202	88.7508	128.578	240.136	178.121	447.155	132	258	71	148	1.9454
ENSMUSG00000026700	Tnfsf4	0	0.998699	3.99542	0	2.99749	0	0	0	3.01863	0	12.0408	0	0.999162	0	0	5.00126	1	3	2	4	2.63525
ENSMUSG00000026701	Prdx6	715.286	883.001	1399.14	1265.91	1245.03	1003.42	976.645	565.171	2495.78	1879.04	3153.8	2135.41	1738.69	1616.57	2200.88	2358.03	1007	2197	286	490	2.18265
ENSMUSG00000026705	Klhl20	54.244	72.5173	240.471	210.734	392.356	181.117	69.0485	38.0946	194.742	209.65	446.714	108.989	141.353	169.364	211.782	317.51	157	225	123	109	1.43026
ENSMUSG00000026707	Nsun6	116.404	12.7773	89.0203	31.4393	56.541	30.3303	20.6402	10.9083	83.7565	54.1106	170.976	42.6964	22.4017	74.4535	44.8145	54.7405	46	68	38	46	1.48875
ENSMUSG00000026708	Cenpl	25.9671	5.99899	81.493	20.6804	111.744	33.081	18.8149	10.3441	37.5254	27.0416	119.599	21.7926	38.6684	56.3145	47.2807	61.9098	39	51	38	31	1.33107
ENSMUSG00000026709	Dars2	52.7424	49.6337	137.025	142.969	214.73	99.9407	47.0829	43.1921	170.216	182.807	267.802	144.039	67.6756	110.856	147.605	129.323	98	153	62	59	1.54998
ENSMUSG00000026712	Mrc1	234.064	141.609	3810.3	608.85	1011.54	845.258	362.616	39.2291	3934.45	2873.93	6993.32	1103.75	844.177	3076.94	1951.57	4090.14	882	3109	1231	1974	3.52568
ENSMUSG00000026715	Serpinc1	5.70849	4.38553	86.6717	111.947	80.0521	52.9265	21.5157	0	31.9208	30.3597	43.2472	12.3066	23.4895	23.2941	33.423	52.7347	45	31	44	13	0.690447
ENSMUSG00000026718	Stam	134.27	121.602	316.139	236.26	316.748	295.112	163.202	110.574	556.007	364.244	709.067	332.505	418.032	356.262	415.776	680.774	212	479	90	150	2.26262
ENSMUSG00000026721	Rabgap1l	173.308	165.356	808.387	568.447	1433.98	648.55	183.904	56.3064	593.395	543.89	1121.43	294.464	299.861	542.888	447.387	646.969	505	561	464	261	1.11194
ENSMUSG00000026723	Trdmt1	8.26802	6.57663	94.8088	66.2552	67.8113	53.8905	33.8844	96.5811	47.1925	81.4149	94.2534	56.7713	19.2871	47.082	37.0884	51.3477	54	54	35	24	1.01486
ENSMUSG00000026725	Tnn	0	0	4.54441	3.67656	40.0219	4.06346	0	0	3.68157	0	5.45898	0	0	2.72036	0	1.82248	7	2	14	2	0.261601
ENSMUSG00000026726	Cubn	2.00648	0.996148	13.9603	17.1611	34.9316	10.948	0	0	2.0217	1.98524	15.0609	4.00436	0	0	0	3.00026	10	3	12	5	0.325891
ENSMUSG00000026727	Rsu1	128.936	106.164	552.122	400.739	569.694	226.395	188.081	115.212	545.211	440.055	1013.47	372.496	467.665	666.471	672.961	762.157	286	618	194	208	2.15992
ENSMUSG00000026728	Vim	689.295	1339.94	7707.56	3244.13	5724.27	2776.66	1151.57	216.627	7659.96	5035.75	14999	2885.85	1766.84	5310.9	5296.61	7585.05	2856	6317	2640	4053	2.21181
ENSMUSG00000026729	4930562F07Rik	0	0	0	0.974264	9.92726	0.968049	0	0	7.21934	1.08865	2.13037	0	0	0.964431	2.82994	0	1	2	3	2	1.19909
ENSMUSG00000026730	Pter	62.9723	68.629	106.391	136.825	105.733	93.6316	68.8149	50.7975	164.524	157.186	264.701	175.608	88.4943	165.707	187.203	200.599	87	176	29	49	2.02369
ENSMUSG00000026734	4921504E06Rik	2.41406	5.52057	0.863424	4.34527	0.863742	2.58869	0	0	5.0332	7.68786	4.83662	0	1.20422	15.8347	2.38564	5.64409	2	5	2	5	2.56851
ENSMUSG00000026735	Ptf1a	1051.27	1067	1145.78	1084.93	899.92	706.285	1190.31	807.066	2101.43	2296.38	1600.93	996.463	2172.08	1626.11	1761.74	2908.99	994	1933	171	571	1.94454
ENSMUSG00000026736	4930426L09Rik	0	0	5.99677	1.00282	5.99733	0	0	0	0	0	16.0502	0	0.999078	0.998835	0	0	2	2	3	6	1.38865
ENSMUSG00000026737	Pip4k2a	130.893	70.5508	1307.12	554.217	1680.79	676.295	198.1	13.8621	945.128	433.986	1435.43	308.177	244.988	491.26	552.645	691.676	579	638	619	390	1.10179
ENSMUSG00000026739	Bmi1	507.509	430.315	612.781	337.027	734.514	278.693	210.317	153.128	560.239	387.385	867.653	375.287	267.614	549.132	491.108	484.086	408	498	202	179	1.22002
ENSMUSG00000026740	Dnajc1	927.243	672.768	1206.56	1246.77	926.068	1055.07	260.596	580.309	1315.01	1364.77	1695.05	1584.74	1195.03	1620.81	563.237	1048.85	859	1298	336	371	1.51083
ENSMUSG00000026743	Mllt10	173.327	97.918	398.714	255.133	579.691	373.878	69.404	54.7007	628.655	330.755	578.904	333.058	116.405	381.192	274.975	439.757	250	385	187	165	1.53972
ENSMUSG00000026748	Plxdc2	39.2278	67.6324	402.187	260.787	291.782	219.905	100.792	59.422	688.28	690.806	3034.42	392.687	193.351	867.397	828.376	1158.78	180	982	133	880	5.44767
ENSMUSG00000026749	Nek6	253.979	307.641	503.61	292.894	448.437	360.574	123.756	164.978	911.375	798.085	1440.87	647.103	420.002	852.559	600.374	1098.22	307	846	130	317	2.75608
ENSMUSG00000026750	Psmb7	363.65	391.848	1035.82	664.831	1024.81	474.134	460.295	296.55	946.748	755.631	1424.59	693.312	601.05	749.977	891.268	1071.65	589	892	293	262	1.51407
ENSMUSG00000026751	Nr5a1	0	0	0	0	0	0	0	0	0	0	0	0	0	0	0	0	0	0	0	0	0
ENSMUSG00000026753	Ppp6c	475.808	386.025	855.766	736.931	1000.29	549.068	525.04	337.853	810.987	781.326	972.054	725.039	588.193	707.917	1053.65	934.648	608	822	234	155	1.35075
ENSMUSG00000026754	Golga1	434.545	322.018	444.227	442.167	540.655	682.688	194.396	111.77	725.239	764.711	780.667	602.134	853.976	564.394	811.093	1166.56	397	784	184	184	1.97599
ENSMUSG00000026755	Arpc5l	229.653	199.331	623.153	603.015	1056.51	384.157	380.292	201.627	743.607	499.319	756.853	547.877	577.287	516.562	937.895	647.953	460	653	293	151	1.42135
ENSMUSG00000026761	Orc4	227.446	184.632	361.667	241.67	464.608	289.197	214.667	118.12	499.925	533.823	557.12	424.736	302.425	232.469	281.606	678.732	263	439	108	156	1.67023
ENSMUSG00000026764	Kif5c	154.948	63.2815	36.5447	114.708	116.686	72.9623	24.7236	23.4284	34.552	116.443	315.5	128.611	59.407	272.833	51.7408	135.989	76	139	49	103	1.83617
ENSMUSG00000026765	Lypd6b	16.7128	0.95242	10.4805	4.79947	30.5025	6.66406	0	0.949731	21.1493	1.90025	9.57685	0.954797	11.4429	5.70812	11.3502	2.86338	9	8	10	7	0.913939
ENSMUSG00000026766	Mmadhc	431.532	391.04	545.146	609.39	686.526	416.512	559.542	303.673	858.558	830.707	880.042	689.016	843.027	627.057	947.021	967.57	493	830	128	118	1.6846
ENSMUSG00000026767	Mindy3	193.711	72.2912	343.369	222.386	274.991	183.172	141.908	59.1468	394.21	328.579	591.893	207.179	210.615	323.265	290.88	363.72	186	339	96	122	1.81783
ENSMUSG00000026768	Itga8	16.8725	10.058	60.6878	215.455	67.9979	32.665	14.0047	8.9022	32.1964	39.7166	64.1763	42.2802	5.04365	77.3137	41.7496	72.3219	53	47	69	24	0.878481
ENSMUSG00000026770	Il2ra	7.72455	3.83896	172.796	94.1676	287.829	87.2796	31.2157	0	109.84	24.8774	86.9902	6.74587	0	24.9212	54.4656	24.073	86	41	101	39	0.48465
ENSMUSG00000026771	Spopl	145.07	38.7035	157.736	264.321	314.77	194.421	61.1383	45.5625	260.688	183.383	409.333	145.744	91.6804	196.954	136.19	362.28	153	223	102	112	1.46208
ENSMUSG00000026773	Pfkfb3	101.247	77.6381	991.197	765.321	1973.93	726.917	129.962	102.337	752.532	232.117	713.327	281.374	128.923	236.31	263.994	367.748	609	372	663	232	0.611337
ENSMUSG00000026774	Potegl	0	0	0	0	0.996733	0	0	0	0	0	0	0	0	5.97183	0	0	0	1	0	2	5.9914
ENSMUSG00000026775	Yme1l1	832.711	515.769	1862.57	1264.53	2087.19	1034.49	649.117	365.573	1636.29	1506.88	2605.37	1544.99	1246.19	1587.17	1685.97	1845.13	1076	1707	625	401	1.58593
ENSMUSG00000026778	Prkcq	31.6204	14.9816	195.278	230.068	858.995	207.752	32.0216	0	129.75	6.3096	50.9635	16.5215	1.81207	16.2513	170.64	23.5749	196	52	284	63	0.264734
ENSMUSG00000026779	Mastl	6.61138	1.64222	68.2169	4.1554	45.2388	9.0259	0	0	79.8903	17.1888	121.601	22.2689	28.1878	74.3967	22.0847	78.2406	17	55	26	38	3.29051
ENSMUSG00000026781	Acbd5	470.082	298.596	754.613	554.071	815.895	520.207	377.779	148.729	715.745	912.522	1440.82	763.325	753.803	1000.35	837.725	1052.79	492	935	223	237	1.89775
ENSMUSG00000026782	Abi2	53.3394	39.5217	171.424	126.724	192.43	91.9704	77.3774	24.1527	245.158	198.866	472.232	103.758	80.836	183.664	124.048	228.963	97	205	61	123	2.10766
ENSMUSG00000026784	Pdss1	21.7822	17.0466	46.2398	51.6596	65.1677	14.8327	7.45362	7.5953	56.8233	27.5764	80.0982	30.9467	42.6988	64.6819	56.0074	40.6991	29	50	22	18	1.72377
ENSMUSG00000026785	Pkn3	21.1125	67.3698	43.5913	42.2037	117.148	60.0369	8.64511	2.92505	117.427	157.929	299.46	112.107	98.4101	98.7338	72.9252	295.703	45	157	37	90	3.45065
ENSMUSG00000026786	Apbb1ip	43.231	46.0214	644.01	252.395	1074.4	231.22	72.6686	2.99182	529.764	194.16	668.051	107.387	52.1156	260.816	308.305	333.02	296	307	377	207	1.03662
ENSMUSG00000026787	Gad2	4.01341	0	0	0	0	0	0	0	0	0	2.00853	0	0	0	0	0	1	0	1	1	0.500455
ENSMUSG00000026788	Zbtb43	169.375	74.8411	201.204	139.571	379.98	158.272	43.6128	36.4057	242.505	170.675	528.574	126.078	172.791	357.708	175.064	281.293	150	257	111	133	1.7076
ENSMUSG00000026790	Odf2	103.359	77.0505	336.087	278.414	622.435	308.621	41.3486	32.7775	360.485	259.201	719.41	175.428	201.945	328.818	324.713	478.261	225	356	203	175	1.58229
ENSMUSG00000026791	Slc2a8	66.2032	172.891	182.62	118.11	148.198	114.065	64.075	141.573	223.216	200.261	363.697	164.35	175.113	256.45	233.487	280.256	126	237	44	64	1.88227
ENSMUSG00000026792	Lrsam1	64.8899	75.0198	101.645	78.476	106.637	67.2308	10.1669	28.3557	213.127	174.129	305.705	74.4658	142.787	134.691	52.3659	151.138	67	156	33	79	2.34478
ENSMUSG00000026796	Niban2	578.574	760.694	896.204	592.223	450.844	595.354	155.392	314.289	1741.64	1826.74	3615.32	1227.35	1051.31	1504.98	955.313	2271.7	543	1774	236	862	3.2679
ENSMUSG00000026797	Stxbp1	43.6766	68.2561	108.646	90.6583	220.819	113.455	46.4997	68.454	263.415	193.657	459.089	150.153	108.403	215.267	165.623	319.882	95	234	57	112	2.46624
ENSMUSG00000026798	Coq4	27.4352	53.3819	110.606	56.2128	60.8465	130.203	17.4377	27.0781	65.5738	119.581	194.297	31.5302	48.6056	139.487	123.546	165.136	60	111	41	58	1.83724
ENSMUSG00000026799	Med27	16.8763	33.0735	101.361	65.0809	73.9415	56.0461	32.1372	14.0767	122.901	46.9045	108.247	31.9061	56.3565	66.9806	84.3985	91.4567	49	76	30	31	1.55161
ENSMUSG00000026803	Ttf1	122.038	63.206	191.632	176.447	450.835	171.442	46.5704	15.7418	215.536	201.19	592.45	147.452	155.282	300.815	165.56	221.632	155	250	136	147	1.61556
ENSMUSG00000026805	Barhl1	0	0	0	0	0	4.98156	0	0	0	0	2.0052	0	0	0	0	0	1	0	2	1	0.402524
ENSMUSG00000026806	Ddx31	65.8806	34.5839	141.376	90.5968	263.569	74.746	25.0228	27.2086	192.412	156.1	207.945	87.6805	118.563	62.6368	88.9345	145.126	90	132	80	52	1.46531
ENSMUSG00000026807	Ak8	0	1.85567	30.6166	0	14.0714	4.63863	0	0.92634	19.5962	8.33704	49.3676	6.50061	2.78289	18.5406	42.8651	26.0045	7	22	11	17	3.33907
ENSMUSG00000026809	Spaca9	0	3.3554	13.6226	1.69325	4.29426	1.14291	5.01722	0	8.48407	1.14616	21.4333	3.3719	2.56452	7.76914	1.68087	4.51481	4	6	4	7	1.74983
ENSMUSG00000026810	Dpm2	91.5423	112.758	220.786	207.537	274.465	140.523	149.154	108.21	382.712	330.374	451.027	283.638	342.616	311.476	436.39	505.946	163	381	64	77	2.33275
ENSMUSG00000026811	St6galnac6	31.7757	38.8207	247.85	134.362	152.463	194.216	33.3639	63.1376	235.903	336.765	505.395	126.913	106.839	314.065	102.771	241.944	112	246	83	139	2.19935
ENSMUSG00000026812	Tsc1	212.326	176.445	310.968	266.767	453.541	414.577	49.9085	120.153	484.48	391.04	757.186	372.902	224.342	550.874	157.177	409.356	251	418	140	187	1.66977
ENSMUSG00000026814	Eng	380.16	464.993	853.499	729.719	1490.68	685.208	277.692	244.079	2282.2	1708.83	3910.66	1298.95	1000.88	1668.57	1420.14	2690.12	641	1998	408	943	3.11749
ENSMUSG00000026815	Gfi1b	3.83339	1.91165	9.55878	2.88176	1.91215	4.77822	2.80924	0	14.1089	17.174	36.2857	41.8953	3.82374	6.94402	14.2092	17.7326	3	19	3	13	5.49657
ENSMUSG00000026816	Gtf3c5	376.272	549.314	589.386	545.138	441.046	448.656	316.151	241.948	692.101	878.64	962.906	657.363	768.901	725.088	854.676	977.697	438	815	122	122	1.85791
ENSMUSG00000026817	Ak1	64.6157	97.0568	185.001	66.8226	55.499	109.895	48.3679	103.728	234.682	294.64	1039.66	195.53	170.501	377.997	315.536	908.069	91	442	44	337	4.83814
ENSMUSG00000026818	Cel	1.50899e+06	1.82881e+06	1.12632e+06	1.42007e+06	1.09981e+06	1.37712e+06	853957	1.56428e+06	1.04827e+06	1.06015e+06	770818	1.2607e+06	1.14615e+06	1.01865e+06	862199	1.05112e+06	1347419	1027257	308157	152972	0.762389
ENSMUSG00000026819	Slc25a25	109.7	91.3235	177.711	188.323	283.568	139.458	31.4039	93.7204	303.244	249.7	406.729	235.833	174.337	192.89	385.421	236.57	139	273	77	85	1.95903
ENSMUSG00000026820	Ptges2	43.5027	151.118	202.539	139.233	192.28	83.0032	23.4385	85.1018	309.966	255.827	441.526	292.123	158.686	166.486	140.623	288.498	115	257	66	100	2.2318
ENSMUSG00000026821	Ralgds	235.802	191.694	533.393	348.146	737.329	358.325	66.9062	124.646	786.789	697.912	1446.31	393.488	303.544	715.228	460.256	917.865	325	715	223	362	2.20372
ENSMUSG00000026822	Lcn2	60.9571	34.0942	677.3	79.7128	94.5056	129.928	61.5757	7.03134	934.538	721.184	2492.8	438.007	319.988	707.609	505.078	852.976	143	872	219	688	6.08869
ENSMUSG00000026824	Kcnj3	0	0	0	0	0	1.91288	0	0	0	0	0	0	0	4.34999	0	0	0	1	1	2	2.27405
ENSMUSG00000026825	Dnm1	6.24597	26.3823	57.2484	132.751	43.2099	79.7523	38.8521	32.0504	331.963	292.646	506.107	80.487	107.116	315.95	70.7403	330.263	52	254	39	154	4.8867
ENSMUSG00000026826	Nr4a2	47.1217	59.6758	93.1751	77.6963	67.8896	80.4762	71.5098	26.8613	167.584	265.941	143.972	125.602	232.352	68.2928	118.068	121.265	66	155	21	65	2.37045
ENSMUSG00000026827	Gpd2	189.613	140.549	495.871	343.426	732.896	292.366	154.789	69.4919	534.568	367.639	997.601	381.471	172.945	295.654	286.964	372.125	302	426	220	253	1.40925
ENSMUSG00000026828	Galnt5	2.07478	0	5.54655	0	0	0	0	0	14.6172	3.68356	3.11551	7.24805	2.06788	6.45746	1.02646	16.5548	1	7	2	6	7.18654
ENSMUSG00000026829	Gbgt1	18.4374	46.884	81.5958	50.2154	30.7214	35.0535	1.0604	49.2459	103.251	79.292	184.389	36.4846	35.0658	111.068	62.0973	125.737	39	92	24	50	2.35425
ENSMUSG00000026830	Ermn	0	0	0	0	0	0	0	0	0	0	0	0	0	0	0	0	0	0	0	0	0
ENSMUSG00000026831	1700007K13Rik	0	0	0.823892	0	0	0.826246	0	2.27648	0	6.6122	9.05706	14.9983	7.84636	0	0	10.6904	0	6	1	6	12.531
ENSMUSG00000026832	Cytip	334.304	197.589	1704.49	980.673	3267.15	790.271	142.526	286.752	849.213	380.873	717.226	169.559	388.056	417.605	674.375	352.447	963	494	1069	228	0.512653
ENSMUSG00000026833	Olfm1	38.9324	48.1544	588.215	124.047	224.133	204.78	75.3577	28.3851	661.028	467.61	1623.85	271.017	188.924	574.177	387.413	866.956	167	630	186	456	3.7845
ENSMUSG00000026834	Acvr1c	94.5099	57.9673	77.3719	243.074	179.765	128.256	43.427	50.3847	76.5465	92.6166	101.082	73.0462	89.9314	67.9938	26.6	122.827	109	81	71	28	0.7438
ENSMUSG00000026835	Fcnb	0	0	25.033	0	10.5933	0	0	0	0	0	0	0	0	0	0	0	4	0	9	0	0
ENSMUSG00000026836	Acvr1	46.2509	45.5567	141.163	90.1074	143.416	95.8434	40.0627	36.3999	318.428	249.697	628.654	138.241	108.13	221.519	187.062	398.402	80	281	45	169	3.52244
ENSMUSG00000026837	Col5a1	161.906	345.812	1178.96	476.814	304.312	361.738	111.789	79.8571	3871.45	2255.21	8184.19	1037.84	1046.36	2417.16	1613.32	4637.68	378	3133	351	2410	8.29581
ENSMUSG00000026839	Upp2	12.0202	30.0227	23.5355	30.7042	13.4819	9.96012	24.1125	26.4743	46.0863	28.1994	67.0847	49.1567	25.4037	28.7479	49.1841	79.1495	21	47	8	19	2.19018
ENSMUSG00000026840	Lamc3	8.79847	47.5923	10.6941	17.6969	23.3507	25.2347	5.72788	9.86702	31.6289	11.6179	80.2393	55.6117	17.5341	4.84978	0	25.3436	19	28	14	27	1.52271
ENSMUSG00000026841	Fibcd1	0	0	0.997764	4.03368	0.99841	2.98847	0	0	0	0	8.0322	0	0	0	3.97059	7.00159	1	2	2	3	2.10731
ENSMUSG00000026842	Abl1	215.957	325.825	829.29	519.656	1066.12	560.483	115.436	207.859	1163.42	1127.31	2084.09	783.649	611.124	900.033	591.915	1384.96	480	1081	333	491	2.25132
ENSMUSG00000026843	Fubp3	173.958	144.75	323.029	214.321	302.47	216.619	111.7	97.7735	545.462	336.984	995.398	350.216	276.715	355.138	333.683	478.812	198	459	83	234	2.31753
ENSMUSG00000026848	Tor1b	350.655	338.014	622.579	551.823	806.588	484.066	196.945	266.351	950.236	919.164	1281.7	598.484	533.773	783.875	683.897	1090.12	452	855	203	255	1.8914
ENSMUSG00000026849	Tor1a	197.194	128.397	451.157	266.436	312.913	190.701	112.281	104.879	460.913	338.1	559.296	287.647	213.922	327.908	369.759	398.216	220	369	119	106	1.67564
ENSMUSG00000026851	BC005624	164.271	229.851	419.977	311.397	449.547	213.001	110.73	94.1378	512.119	413.728	607.423	300.303	301.039	385.202	399.294	459.989	249	422	134	104	1.69556
ENSMUSG00000026853	Crat	287.571	269.698	365.21	583.673	789.832	290.575	145.811	533.429	681.167	501.969	1567.39	525.478	458.12	853.916	510.533	774.643	408	734	211	366	1.7984
ENSMUSG00000026854	Usp20	99.9233	116.19	324.581	324.681	205.196	154.506	26.2852	78.2632	247.647	213.781	471.283	182.46	198.064	241.431	150.148	235.695	166	243	111	98	1.45944
ENSMUSG00000026856	Dolpp1	24.3308	62.956	168.255	62.2365	138.591	67.2813	42.1067	26.8493	250.728	147.068	272.27	85.3161	135.931	179.204	107.834	256.436	74	179	52	72	2.42115
ENSMUSG00000026857	Ntmt1	111.335	104.355	127.938	96.8106	105.379	101.85	64.5007	81.1833	229.009	278.77	294.266	167.746	186.979	162.694	177.601	310.228	99	226	19	61	2.27805
ENSMUSG00000026858	Miga2	34.4276	41.4485	92.9961	176.372	179.842	97.1086	12.388	49.3841	197.447	234.425	371.021	108.153	94.9266	201.757	103.982	155.677	85	183	64	92	2.14541
ENSMUSG00000026860	Sh3glb2	91.3388	116.487	485.29	422.311	584.422	221.103	58.0395	106.993	495.867	471.673	728.796	270.171	388.533	484.416	405.464	660.441	261	488	206	147	1.87219
ENSMUSG00000026864	Hspa5	24185.8	13233.1	16234.4	25355.9	15105.1	25352.1	26816.7	4087.2	33303.6	37611.2	25336	35981.7	43930.1	17303.3	21054.5	28898.5	18796	30427	7990	8956	1.6188
ENSMUSG00000026866	Kynu	4.87657	0	121.116	41.1303	205.754	52.3763	5.63224	5.72023	32.2411	32.034	39.0279	4.60753	1.64237	9.00682	53.7796	18.8204	55	24	73	18	0.437832
ENSMUSG00000026867	Gapvd1	374.709	332.488	963.135	681.173	1405.01	708.126	234.192	149.552	1275.44	970.814	1855.17	889.617	673.979	801.38	525.176	1239.51	606	1029	424	421	1.6977
ENSMUSG00000026869	Psmd5	186.829	232.468	410.414	244.498	611.867	284.548	166.386	120.411	566.81	452.393	803.294	285.516	325.925	372.78	462.229	373.132	282	455	159	166	1.61338
ENSMUSG00000026870	Cutal	7.34803	10.4363	31.9553	18.1433	12.186	7.8241	0.897276	33.7698	35.1134	26.897	67.3379	14.8225	9.57844	40.8385	39.9661	36.6064	15	34	12	18	2.21246
ENSMUSG00000026872	Zeb2	196.625	175.388	1132.56	660.826	1131.44	410.212	118.514	15.4972	1075.89	1273.79	2789.58	435.501	279.237	789.272	432.424	1533.27	480	1076	448	822	2.24131
ENSMUSG00000026873	Phf19	9.29661	15.3311	89.3168	34.6374	143.026	37.2868	3.40505	2.30469	61.1581	42.9046	51.7544	26.9099	10.8474	34.2263	21.5391	41.5916	42	36	50	16	0.869479
ENSMUSG00000026874	Hc	2.32775	0.771009	2.31503	50.7217	30.8901	51.3547	1.51543	0	15.8113	3.84257	14.7562	11.6153	0.773155	26.0133	0	0.773715	17	9	23	9	0.526003
ENSMUSG00000026875	Traf1	57.2737	28.634	710.208	422.23	1207.36	360.806	47.0345	13.0934	297.253	90.4338	372.314	71.603	35.5816	91.6473	172.126	146.932	356	160	425	118	0.448911
ENSMUSG00000026878	Rab14	788.637	638.839	1806.22	1209.27	2062.71	1141.9	877.586	496.161	2263.18	1722.29	3698.68	1342.53	1376.01	1555.16	1738.39	2223.24	1128	1990	555	772	1.76465
ENSMUSG00000026879	Gsn	1191.62	2168.32	3572.09	5371.39	6039.56	2375.5	925.762	1034.28	6362.28	3661.3	10275.8	2483.86	2141.55	2896.96	2130.98	5755.46	2835	4464	1982	2851	1.57454
ENSMUSG00000026880	Stom	96.901	92.45	696.259	360.174	507.555	265.289	69.279	33.6912	686.234	502.679	1481.42	297.175	180.248	583.84	322.158	592.033	265	581	240	403	2.18976
ENSMUSG00000026882	4930568D16Rik	0	0	0	0	0	0	0	0	0	0	0	0	0	0	0	0	0	0	0	0	0
ENSMUSG00000026883	Dab2ip	180.138	158.034	321.338	280.866	297.276	214.509	98.5389	115.458	929.924	1027.51	2267.97	689.288	332.052	582.732	168.887	1152.76	208	894	85	650	4.29198
ENSMUSG00000026885	Ttll11	21.4131	7.11676	8.30376	7.51517	10.6792	27.2748	4.38618	0	10.751	22.4936	18.3039	1.18794	13.1869	7.97966	0	25.8543	11	12	9	9	1.15075
ENSMUSG00000026887	Mrrf	171.289	140.114	238.036	188.789	188.269	134.408	68.2923	89.9972	352.477	431.998	442.955	191.465	142.225	248.882	301.86	291.293	152	300	56	107	1.9711
ENSMUSG00000026888	Grb14	42.5575	10.6202	15.366	29.1534	8.85561	11.5017	6.94177	14.1262	46.3998	35.3254	163.197	35.2856	16.8285	91.5319	43.0315	74.6362	17	63	12	47	3.63878
ENSMUSG00000026889	Rbm18	220.674	155.783	499.114	309.005	463.079	289.398	259.615	169.956	517.984	579.511	735.283	408.14	362.566	383.591	601.254	634.369	296	528	126	134	1.78427
ENSMUSG00000026890	Lhx6	43.6556	3.90398	10.7601	24.0855	28.6259	14.5773	4.59991	6.0103	62.5413	42.2111	56.7826	100.082	63.9497	37.4417	162.983	44.1919	17	71	14	42	4.1858
ENSMUSG00000026893	Gca	62.114	53.48	397.587	160.813	291.861	133.371	102.067	47.546	317.48	189.527	309.877	276.103	170.304	210.761	294.269	263.993	156	254	126	57	1.62736
ENSMUSG00000026894	Morn5	0	0	0	0	0	0	0	0	2.02328	0	0	0	0	0	0	0	0	0	0	1	2.02328
ENSMUSG00000026895	Ndufa8	169.712	200.563	377.442	365.003	395.151	212.767	262.702	178.912	570.942	455.68	666.797	331.37	331.243	338.896	474.469	631.815	270	475	95	137	1.75799
ENSMUSG00000026896	Ifih1	56.9404	54.3227	1025.07	157.096	822.535	224.862	45.5074	22.0345	560.588	202.11	788.579	271.153	103.013	334.302	253.17	410.81	301	365	394	219	1.21398
ENSMUSG00000026904	Slc4a10	1.36655	0	4.46978	7.23061	2.68397	0.892545	0	0	4.1255	0	13.0765	12.2758	0	0	4.38808	4.48137	2	5	3	5	2.30404
ENSMUSG00000026914	Psmd14	260.372	103.373	500.008	351.696	776.337	243.093	202.454	49.6952	512.736	370.328	739.822	409.986	301.415	428.438	491.003	548.171	311	475	234	133	1.52869
ENSMUSG00000026915	Strbp	347.596	219.339	566.022	495.479	1006.39	638.013	220.67	196.516	578.291	447.662	830.852	587.823	424.644	323.982	567.083	611.922	461	547	278	152	1.18489
ENSMUSG00000026917	Wdr5	142.516	184.145	362.463	234.869	503.623	214.037	118.901	157.045	574.397	426.235	736.222	294.408	338.768	416.051	324.071	545.216	240	457	131	151	1.90622
ENSMUSG00000026918	Brd3	305.705	343.529	529.678	451.621	742.203	657.915	172.337	184.259	893.432	906.392	1573.72	615.209	629.901	903.786	598.308	898.809	423	877	210	315	2.07235
ENSMUSG00000026919	Lcn4	0	0	0	0	1.99573	0	0	0	0	0	0	0	0	0	0	0	0	0	1	0	0
ENSMUSG00000026921	Egfl7	121.829	91.7341	223.968	342.682	601.991	174.468	125.654	47.4206	392.93	423.289	504.97	172.52	190.29	492.821	554.161	533.21	216	408	180	150	1.88709
ENSMUSG00000026922	Agpat2	120.105	131.603	334.402	728.073	473.194	180.295	160.311	136.956	312.043	319.215	646.943	224.124	175.089	273.651	283.201	429.03	283	333	218	147	1.17588
ENSMUSG00000026923	Notch1	338.313	946.964	509.942	602.318	1144.04	596.981	89.7652	139.059	1439.39	969.256	1701.15	654.057	1293.45	1393.68	531.219	1242.72	546	1153	367	403	2.11223
ENSMUSG00000026924	Sec16a	878.789	1965.65	1015.99	1472.64	1329.16	1626.4	662.292	696.311	3223.5	2707.79	2487.76	1955.66	2918.52	1872.11	1795.22	2545.41	1206	2438	469	521	2.02193
ENSMUSG00000026925	Inpp5e	159.626	66.8994	271.283	210.088	288.527	164.06	84.419	64.8554	284.602	193.264	750.999	178.676	105.95	165.824	270.45	253.335	164	275	88	201	1.68207
ENSMUSG00000026926	Pmpca	173.32	237.014	551.688	443.891	599.09	334.826	143.974	159.009	698.147	573.005	885.428	372.747	381.583	481.576	455.661	711.709	330	570	182	182	1.72538
ENSMUSG00000026927	Entr1	180.589	181.316	404.838	409.458	582.181	379.604	218.799	124.682	788.318	593.766	940.425	405.931	503.207	627.274	396.867	680.532	310	617	158	187	1.98927
ENSMUSG00000026928	Card9	1.45109	1.44636	83.5836	39.7301	61.9866	21.1376	14.8303	0	117.799	90.9106	192.945	60.627	9.4067	115.733	59.8445	111.775	28	95	31	54	3.38607
ENSMUSG00000026930	Gpsm1	91.2705	144.966	151.818	185.723	135.97	83.3599	61.8828	89.506	225.51	162.661	243.639	161.39	122.834	124.776	110.253	229.719	118	173	43	53	1.46192
ENSMUSG00000026931	1700019N19Rik	0	0	0	0	0	0	0	0	0	0	0	0	0.999523	0	0	0	0	0	0	0	0.999523
ENSMUSG00000026932	Nacc2	129.711	219.953	345.294	288.722	359.413	235.068	87.741	147.692	736.116	450.654	1034.81	467.136	317.087	416.684	335.811	613.811	227	547	100	242	2.41075
ENSMUSG00000026933	Camsap1	112.729	137.349	151.548	124.919	353.538	206.316	54.9197	110.941	292.166	312.462	912.96	359.782	404.42	287.079	219.887	360.292	157	394	90	217	2.51469
ENSMUSG00000026934	Lhx3	0	0	0	0.805005	0	3.19761	2.35205	2.39322	0.806231	4.78774	2.87605	0	0.800285	0	41.2093	30.3537	1	10	1	16	9.24033
ENSMUSG00000026936	Lcn3	0	0	0	0	0	0	0	0	0	0	0	0	0	0	0	0	0	0	0	0	0
ENSMUSG00000026937	Lcn5	0	0	0	0	0	0	0	0	0	0	0	0	0	0	0	0	0	0	0	0	0
ENSMUSG00000026938	Fcna	10.8727	45.4128	720.954	203.841	292.142	136.152	48.3019	5.91722	1049.6	405.245	712.824	122.299	119.344	322.579	166.01	320.97	183	402	240	326	2.19929
ENSMUSG00000026939	Tmem141	21.6105	21.1184	68.8898	21.1994	29.2804	41.3113	30.4792	20.5349	73.2531	49.8863	135.108	30.2696	65.5338	83.7076	39.5074	112.693	32	74	17	36	2.3188
ENSMUSG00000026940	Ccdc183	0	0	1.99628	4.02834	1.99739	4.985	1.95852	0	7.05985	4.97419	5.01905	1.00086	0	0	0	4.00096	2	3	2	3	1.47371
ENSMUSG00000026941	Mamdc4	0	3.53792	3.16829	2.68257	16.9084	7.95516	10.4261	0.881166	369.344	41.3191	11.5778	6.2158	15.0443	1.05413	5.28212	18.633	6	59	6	126	10.2826
ENSMUSG00000026942	Traf2	45.3845	112.208	330.772	299.965	547.77	260.975	78.5458	67.628	414.949	317.411	558.066	267.121	227.37	196.715	230.951	399.433	218	327	174	123	1.49836
ENSMUSG00000026943	Lcn12	0.94196	0.949989	3.63412	0	0	0	0	0	0	0	1.20532	5.65435	3.76975	0	5.56546	1.88953	1	2	1	2	3.27256
ENSMUSG00000026944	Abca2	232.461	236.382	461.232	414.259	993.457	341.321	53.187	298.568	558.17	365.09	1212.27	564.553	387.512	491.695	450.968	525.189	379	569	278	270	1.50302
ENSMUSG00000026946	Nmi	12.0326	26.1169	406.683	108.424	421.143	75.0827	35.5299	6.02058	136.354	94.1472	216.253	48.7141	37.2359	120.929	128.702	156.193	136	117	175	58	0.86022
ENSMUSG00000026950	Neb	0.872054	0	63.4295	36.9438	77.2456	8.27012	1.79844	0	8.50691	11.5477	43.031	0	0.917524	55.4931	1.82368	54.9262	24	22	32	25	0.934697
ENSMUSG00000026955	Sapcd2	5.34076	30.6103	36.1283	41.2208	36.0748	4.67373	4.76689	8.95071	46.4652	60.7263	42.9183	54.3699	12.5419	47.0547	42.8306	72.5138	21	47	16	17	2.2616
ENSMUSG00000026956	Uap1l1	217.141	162.433	446.658	380.848	406.991	198.344	269.683	355.467	950.221	282.021	707.098	357.246	306.785	744.416	792.164	467.008	305	576	107	254	1.88998
ENSMUSG00000026958	Dpp7	215.394	220.918	470.92	328.883	386.994	303.554	164.814	179.686	329.09	348.009	525.685	244.78	131.813	357.78	264.15	348.855	284	319	108	113	1.12284
ENSMUSG00000026959	Grin1	10.76	1.64588	3.2943	9.61376	0.824134	7.54574	0	11.5614	5.35185	12.2043	25.1676	154.212	5.77434	47.5092	3.27599	18.9374	6	34	5	51	6.02125
ENSMUSG00000026960	Arl6ip6	84.6044	54.0137	221.855	106.345	293.414	113.234	77.1811	25.3691	286.474	174.358	440.382	100.533	135.753	100.127	195.214	236.865	122	209	90	114	1.71074
ENSMUSG00000026961	Lrrc26	8.00108	51.0127	28.9896	49.0056	7.99583	7.00317	24.4423	26.9992	79.1416	37.9805	172.389	42.9659	17.9705	38.9856	28.642	81.9851	25	63	18	50	2.45791
ENSMUSG00000026963	Tmem210	0	0	0	0	0	0	0	0	0	0	0	0	0	0	0	0	0	0	0	0	0
ENSMUSG00000026965	Anapc2	279.059	298.513	709.426	516.479	810.196	447.807	127.581	183.956	1099.05	883.956	1904.29	536.657	569.474	878.491	620.996	1259.86	422	969	246	457	2.29847
ENSMUSG00000026966	Ssna1	65.7704	96.2487	252.116	174.719	286.161	139.888	88.8883	69.5407	308.543	280.158	471.343	229.625	167.341	231.436	438.367	409.65	147	317	84	111	2.16176
ENSMUSG00000026969	Fam166a	0	0	0	0	1.00012	0	0	0	0	0	1.00229	0	0	0	0	1.00311	0	0	0	0	2.00517
ENSMUSG00000026970	Rbms1	131.062	115.9	1064.46	443.799	1237.18	530.378	188.801	48.44	859.002	915.341	2609.75	582.661	325.902	802.105	806.532	1307.15	470	1026	454	698	2.18309
ENSMUSG00000026971	Itgb6	26.6932	46.0639	79.5608	33.2767	5.49102	48.3928	46.6866	20.9323	187.262	232.332	625.612	161.757	70.5451	231.38	211.09	319.171	38	255	22	166	6.64008
ENSMUSG00000026972	Arrdc1	53.639	48.0075	245.33	173.581	358.784	170.029	54.1253	39.4932	327.259	233.678	658.562	169.249	99.9565	226.807	314.156	404.229	143	304	116	172	2.12942
ENSMUSG00000026974	Zmynd19	252.782	143.942	327.174	257.282	297.875	160.184	75.5623	89.825	469.899	339.487	465.627	220.702	377.5	201.605	206.435	249.819	201	316	96	113	1.57736
ENSMUSG00000026975	Dph7	21.4795	29.895	85.1821	113.183	118.442	61.8858	41.6186	37.9089	74.4265	87.8621	162.309	74.7717	87.3331	84.5339	83.8901	115.622	64	96	38	30	1.51247
ENSMUSG00000026976	Pax8	0	0	0	0	0	0	0	0	0	0	0	0	3.99811	0	0	0	0	0	0	1	3.99811
ENSMUSG00000026977	Marchf7	221.459	130.462	856.004	615.502	1385.39	517.679	190.353	85.9897	670.279	634.432	1378.07	370.338	351.094	796.183	534.617	832.369	500	696	448	327	1.39086
ENSMUSG00000026979	Psd4	184.383	79.6934	814.996	517.543	1344.71	539.383	49.6062	166.789	594.383	266.147	809.414	469.007	161.095	417.358	266.915	366.269	462	419	446	208	0.906273
ENSMUSG00000026980	Ly75	17.8539	8.43028	258.925	172.95	671.597	185.326	47.8822	2.52428	160.224	39.2119	99.0514	26.3501	24.4292	57.2176	95.563	54.5298	171	70	224	46	0.407603
ENSMUSG00000026981	Il1rn	12.8996	10.8763	917.456	49.7165	227.02	79.8989	43.6242	0.986344	335.578	213.446	1157.53	229.202	96.3865	227.909	275.676	521.872	168	382	311	336	2.27758
ENSMUSG00000026983	Il1f5	0	0	0	0	0	0	0	0	0	0	0	0	0	0	0	0	0	0	0	0	0
ENSMUSG00000026984	Il1f6	0	0	0	0	0	0	0	0	0	0	0	1.00124	0	0	0	0	0	0	0	0	1.00124
ENSMUSG00000026985	Il1f8	0	0	0	0	0	0	0	0	0	0	0	0	0	0	0	0	0	0	0	0	0
ENSMUSG00000026986	Hnmt	43.1105	76.6556	120.882	106.649	36.3708	43.2343	87.1898	54.9088	126.605	61.8057	188.697	95.441	124.019	99.1687	148.639	124.959	71	121	32	38	1.70357
ENSMUSG00000026987	Baz2b	174.538	126.672	431.815	474.571	609.171	302.674	212.316	38.218	571.981	367.253	784.271	271.568	152.242	510.477	460.732	723.867	296	480	195	216	1.62128
ENSMUSG00000026988	Wdsub1	46.5785	19.8808	130.796	71.5826	124.95	87.8743	22.8569	47.3032	169.598	204.701	271.819	97.7054	122.337	95.4918	235.322	128.49	69	166	43	66	2.40198
ENSMUSG00000026989	Dapl1	4.99371	0	33.3479	40.398	83.6707	28.4878	25.4516	0	35.5556	0	0	0	0	2.03208	18.6398	0	27	7	28	13	0.259892
ENSMUSG00000026991	Pkp4	376.652	414.464	639.726	555.238	704.295	528.765	283.037	492.295	1091.34	854.1	1593.55	822.472	633.03	838.529	554.679	1061.71	499	931	139	325	1.86493
ENSMUSG00000026994	Galnt3	386.06	266.116	379.205	439.608	266.379	420.576	495.963	143.598	709.974	829.979	1058.54	692.2	721.829	350.421	551.163	780.33	350	712	115	206	2.03554
ENSMUSG00000026999	Nup35	44.1967	43.0778	125.638	145.297	180.868	74.2734	65.0316	16.4834	152.172	138.333	130.962	99.274	96.7172	77.5183	201.586	154.559	87	131	57	40	1.5127
ENSMUSG00000027001	Dusp19	27.3138	58.8631	84.4955	73.5893	91.4334	67.5145	37.7858	18.5563	102.903	114.669	169.652	89.8452	65.8248	114.309	59.4392	137.353	57	107	27	36	1.85833
ENSMUSG00000027002	Nckap1	949.004	642.576	1018.8	960.689	1205.52	1107.18	679.633	461.003	2114.83	2020.09	3850.07	1604.41	1456.03	1946.88	1693.48	2309.77	878	2124	256	752	2.4195
ENSMUSG00000027004	Frzb	21.4049	63.7594	123.206	49.5518	36.1499	54.5894	17.2703	4.61299	98.2033	82.1646	365.239	45.5194	25.9739	97.6669	81.0248	113.263	46	114	37	106	2.45329
ENSMUSG00000027006	Dnajc10	441.95	468.713	1365	939.796	1420.02	702.341	398.342	192.519	1614.43	1388.39	3359.88	1169.87	841.07	1527.69	1283.03	2094.47	741	1660	459	777	2.23976
ENSMUSG00000027007	Itprid2	4781.34	2669.01	3413.48	3170.9	3566.53	3352.26	2176.88	2300.67	5611.57	6550.66	6680.06	3783.05	5383.95	5676.74	4367.02	7785.34	3179	5730	831	1286	1.80246
ENSMUSG00000027009	Itga4	139.896	37.8124	1573.08	904.511	3045.46	954.178	156.571	2.89583	933.643	382.413	1230.64	187.209	88.0567	316.579	600.233	554.963	852	537	1050	385	0.630098
ENSMUSG00000027010	Slc25a12	191.937	235.311	749.738	420.24	903.807	332.022	114.265	219.016	497.269	248.088	867.393	401.619	369.526	531.532	436.813	537.426	396	486	284	181	1.22844
ENSMUSG00000027011	Ube2e3	193.009	173.308	462.25	269.467	400.68	218.739	215.335	197.799	649.52	569.668	903.244	296.448	383.388	523.837	703.035	761.417	266	599	107	199	2.24847
ENSMUSG00000027012	Dync1i2	362.26	266.774	1136.95	584.745	1047.28	553.056	298.415	198.045	1063.74	911.611	1998.1	784.409	636.933	1001.68	976.39	1214.1	556	1073	358	412	1.93073
ENSMUSG00000027014	Cwc22	128.732	85.9056	514.661	230.509	425.522	247.746	56.9317	92.2604	318.711	293.835	464.018	225.29	410.47	248.07	257.831	373.861	223	324	169	85	1.45438
ENSMUSG00000027015	Cybrd1	16.0455	10.9613	13.9635	40.3367	48.9092	13.9409	1.95868	3.9699	60.5894	17.8799	108.412	14.0118	0	23.8836	38.7088	50.9983	19	39	17	34	2.09536
ENSMUSG00000027016	Zfp385b	5.68642	1.88653	2.83129	9.51655	2.83278	8.48526	1.85143	4.7017	42.7372	14.1126	43.3972	10.4071	3.77919	13.1904	15.9369	42.3676	5	23	3	17	4.91978
ENSMUSG00000027018	Hat1	51.2926	68.238	379.302	176.21	466.686	131.442	91.3996	29.2329	253.339	139.822	332.46	160.707	112.371	134.351	197.802	245.096	174	197	162	75	1.13068
ENSMUSG00000027022	Xirp2	0	1.30326	2.08828	10.5304	4.17897	0	0	0	24.1998	90.4214	140.033	54.4028	47.4303	126.549	87.2784	158.482	2	91	4	48	40.2629
ENSMUSG00000027030	Stk39	429.482	454.845	779.464	627.285	660.948	473.109	425.847	401.674	995.735	933.611	1172.25	1033.58	651.523	703.841	759.285	811.6	532	883	139	180	1.66047
ENSMUSG00000027035	Cers6	210.627	225.659	734.933	647.018	499.498	370.471	168.847	139.189	668.413	559.101	1591.74	734.741	302.422	549.706	397.857	647.403	375	681	229	394	1.81941
ENSMUSG00000027048	Abcb11	0	0	0.996957	0	2.99301	2.98607	0	0	0	1.98595	0	0	9.98753	0	0	10.9938	1	3	1	5	3.29231
ENSMUSG00000027067	Ssrp1	499.385	608.562	1420.02	866.561	2137.48	831.693	250.681	348.221	1458.91	1204.79	2271.21	1174.47	826.168	1200.47	1030.24	1545.3	870	1339	629	439	1.53844
ENSMUSG00000027068	Dhrs9	5.01385	0	112.729	3.02408	34.9407	33.8685	13.71	6.95094	69.651	66.5823	133.506	67.056	96.935	104.527	64.5014	84.0035	26	86	37	24	3.26661
ENSMUSG00000027070	Lrp2	1.00355	0	1.99469	18.1765	17.9656	0	0	0	8.08935	0	4.01702	0	2.99852	4.97332	4.96733	2.00048	5	3	8	3	0.691002
ENSMUSG00000027071	P2rx3	8.93658	9.20929	8.91042	28.6253	4.45648	4.5969	10.1855	7.11213	29.6164	74.8189	10.7406	19.632	21.3912	62.6077	34.4555	40.4655	10	37	8	22	3.58062
ENSMUSG00000027072	Prg3	0	0	5.88025	2.50991	22.0784	1.6832	0.820208	0	0.838139	5.49641	0	0	0	0	2.48219	0	4	1	8	2	0.267401
ENSMUSG00000027073	Prg2	0.999826	0	182.561	12.9435	33.0732	11.0629	2.93446	0	9.97528	3.01774	2.00561	0	0	0	0	0	30	2	62	3	0.0615771
ENSMUSG00000027074	Slc43a3	143.14	314.959	553.744	529.948	736.695	528.227	113.631	64.7922	728.531	726.553	1212.7	790.278	298.893	769.571	459.474	797.482	373	723	248	268	1.93743
ENSMUSG00000027075	Slc43a1	22.4941	14.7782	77.0314	31.8707	119.006	38.7397	14.0227	0	63.7818	62.4575	234.791	51.2406	27.3207	53.1962	67.9112	91.4684	40	82	39	64	2.05121
ENSMUSG00000027076	Timm10	15.9396	36.2062	45.1316	67.2056	58.0816	38.2745	28.2853	12.1322	94.085	90.7661	92.9996	60.8078	73.7782	79.4836	61.7835	68.9718	38	78	19	14	2.06693
ENSMUSG00000027077	Smtnl1	0	0	0	0	0	0	0	0	0	0	0	0	0	0	0	0	0	0	0	0	0
ENSMUSG00000027078	Ube2l6	19.8594	55.4865	850.765	181.372	657.968	167.431	55.3086	33.6344	357.636	193.891	652.509	124.952	101.041	174.235	259.074	297.53	253	270	319	177	1.06877
ENSMUSG00000027079	Clp1	58.6966	41.5156	155.716	103.498	250.173	105.012	73.8904	33.8892	194.95	143.282	312.97	103.038	116.72	102.743	151.923	194.617	103	165	72	70	1.60537
ENSMUSG00000027080	Med19	74.3113	73.0474	208.067	131.217	263.742	120.389	89.0381	50.2172	237.941	189.113	350.573	180.048	223.808	186.388	215.573	245.273	126	229	74	55	1.81056
ENSMUSG00000027082	Tfpi	67.6732	22.5939	114.038	99.4311	187.261	82.7691	36.7571	38.8868	149.141	121.043	378.068	60.2404	72.6412	120.7	242.9	213.434	81	170	54	105	2.09139
ENSMUSG00000027086	Fastkd1	37.1055	64.1948	128.887	154.964	175.331	119.524	54.8228	35.2578	133.447	153.072	208.297	151.641	143.417	149.871	137.17	170.374	96	156	55	24	1.61967
ENSMUSG00000027087	Itgav	221.653	170.649	665.568	250.619	678.137	385.351	107.424	63.9214	1179.58	1056.81	3768.21	692.759	413.244	1068.96	1029.44	1598.75	318	1351	239	1036	4.24946
ENSMUSG00000027088	Phospho2	124.18	131.721	217.535	233.758	317.187	202.488	135.115	64.3587	345.302	241.095	356.086	169.914	205.651	224.341	223.986	237.116	178	250	80	66	1.40463
ENSMUSG00000027091	Zc3h15	507.763	376.613	1163.61	680.853	1245.04	741.532	730.234	197.75	1008.14	994.704	1568.56	890.384	985.629	845.717	1053.39	998.226	705	1043	360	223	1.47867
ENSMUSG00000027099	Mtx2	117.116	173.017	415.656	337.894	322.204	375.535	327.435	288.349	508.782	516.045	759.188	393.185	408.119	326.201	396.734	666.259	295	497	101	149	1.68611
ENSMUSG00000027102	Hoxd8	8.49186	5.3743	65.5316	59.2455	128.862	65.6623	29.0318	10.111	23.0567	57.6818	106.356	27.1274	22.3406	109.977	66.4027	74.3775	47	61	42	35	1.30891
ENSMUSG00000027104	Atf2	247	161.593	558.341	458.56	702.167	469.993	331.729	161.767	643.228	611.545	1008.84	552.756	553.282	634.486	714.125	740.448	386	682	195	148	1.76592
ENSMUSG00000027107	Chrna1	0	0	2.99233	0	0	2.98781	0	0	1.00935	0	10.0367	0	0	3.98127	0	4.99945	1	3	1	4	3.34888
ENSMUSG00000027108	Ola1	351.145	243.98	629.096	377.915	661.557	412.323	321.578	182.687	532.447	494.299	819.106	656.2	392.28	539.265	647.991	638.218	398	590	170	129	1.48408
ENSMUSG00000027109	Sp3	445.734	224.547	1188.04	794.465	1893.25	813.726	430.822	133.633	1107.81	772.585	1806.61	586.619	504.128	941.289	980.16	1336.92	741	1005	580	422	1.35649
ENSMUSG00000027111	Itga6	946.672	1308.95	1676.02	1324.74	1434.11	1692.18	907.718	650.309	2564.17	3025.3	4734.66	2870.84	2409.43	2637.3	2996.87	2897.24	1243	3017	376	728	2.42798
ENSMUSG00000027115	Kif18a	13.5265	8.62461	76.7165	17.4261	72.4262	17.2392	12.2336	4.77463	49.4449	9.55578	70.8867	25.5297	4.80178	22.9705	28.5997	52.861	28	33	29	23	1.18695
ENSMUSG00000027120	Fshb	0	0	0	0	0	0	0	0	0	0	0	0	0	0	0	0	0	0	0	0	0
ENSMUSG00000027122	Arl14ep	156.45	54.7348	416.655	173.546	350.42	217.698	89.1104	76.5355	327.477	424.262	713.774	399.742	405.038	450.847	197.753	515.063	192	429	131	148	2.23689
ENSMUSG00000027130	Slc12a6	263.71	141.015	888.426	775.523	2157.5	851.442	155.757	129.184	863.615	708.132	1305.48	301.077	306.523	669.502	569.65	815.461	670	692	687	325	1.03299
ENSMUSG00000027131	Emc4	208.81	226.334	251.086	316.084	263.962	273.549	228.624	181.463	412.536	370.587	479.479	280.574	250.477	246.276	412.085	482.84	244	367	42	97	1.50512
ENSMUSG00000027132	Katnbl1	129.206	77.6059	233.441	208.285	275.767	159.955	154.353	44.3284	261.577	238.734	385.735	220.254	212.943	221.256	288.083	293.36	160	265	78	58	1.65397
ENSMUSG00000027133	Nop10	198.964	161.112	253.976	271.767	349.872	199.201	290.318	126.108	496.423	425.091	472.981	354.649	326.427	275.043	417.536	454.909	231	403	73	77	1.74095
ENSMUSG00000027134	Lpcat4	31.6371	19.3329	149.829	119.221	245.287	105.369	39.5399	14.4688	217.72	138.281	521.017	81.1177	61.5733	349.709	165.071	167.366	91	213	81	153	2.34841
ENSMUSG00000027157	A26c3	0	0	0	0	0	0	0	0	0	0	0	0	0	0	0	0	0	0	0	0	0
ENSMUSG00000027160	Ccdc34	54.7029	28.5798	130.234	65.3798	155.621	55.5428	33.5025	6.65176	108.387	120.722	311.174	87.6139	46.7237	166.067	188.949	106.903	66	142	51	81	2.14355
ENSMUSG00000027162	Lin7c	710.552	434.979	976.177	763.512	1424.15	796.331	625.227	194.903	1207.32	1202.6	1872.35	1152.68	768.624	929.545	1002.29	1213.77	741	1169	365	326	1.5777
ENSMUSG00000027163	Commd9	74.2652	96.7502	169.943	128.008	124.019	115.342	103.166	71.3209	285.998	184.563	288.879	244.144	182.406	148.454	149.572	272.544	110	220	32	60	1.98973
ENSMUSG00000027164	Traf6	327.407	184.249	600.297	469.867	869.685	427.698	131.442	169.662	482.235	467.001	846.095	275.978	369.529	526.678	360.398	469.6	398	475	252	171	1.19407
ENSMUSG00000027165	Iftap	183.838	88.8713	133.553	179.076	95.156	142.628	143.721	117.567	241.079	199.71	321.872	203.496	228.336	238.754	183.155	207.674	136	228	35	43	1.68209
ENSMUSG00000027166	Dnajc24	23.5458	12.1631	67.4169	33.7939	70.4194	30.4138	24.1512	10.4223	86.4502	56.3937	109.37	43.2545	38.1564	43.3657	81.2925	84.8591	34	68	23	26	1.99445
ENSMUSG00000027167	Elp4	22.3479	26.9068	83.4244	64.7033	134.763	46.028	26.5048	26.1148	177.352	79.9767	199.343	120.223	59.6683	96.3732	117.652	154.361	54	126	39	48	2.33279
ENSMUSG00000027168	Pax6	21.5287	18.8425	11.4477	73.9228	32.9947	45.6649	10.8528	9.14778	13.5499	32.8455	80.3436	25.9637	10.1244	77.5967	38.2569	74.6853	28	44	22	29	1.5747
ENSMUSG00000027170	Eif3m	957.381	1119	1972.08	1580.83	2016.13	1123.69	1368.7	683.466	2066.34	2212.95	2389.65	1856.89	1651.42	1998.61	2334.4	2324.48	1353	2104	476	260	1.55571
ENSMUSG00000027171	Prrg4	60.4487	17.462	48.5345	38.1906	63.1305	40.5757	0	30.9429	87.2799	92.9185	191.993	96.2862	17.4942	62.9829	41.4737	115.754	37	88	21	53	2.35957
ENSMUSG00000027173	Depdc7	24.1488	43.3358	76.9344	44.2018	36.6101	41.3999	13.2131	14.4148	54.3223	65.4129	76.4296	109.287	35.6463	36.5593	76.3947	71.3692	37	66	21	24	1.78558
ENSMUSG00000027175	Tcp11l1	56.4168	55.7482	86.2716	71.227	23.2197	85.9826	66.1252	24.2744	115.687	115.207	123.804	281.662	101.75	188.852	135.845	306.711	59	171	24	81	2.91843
ENSMUSG00000027176	Cstf3	118.997	77.2136	241.054	203.236	409.797	184.201	273.926	35.7343	283.611	350.053	497.103	138.674	444.959	183.04	322.481	388.264	193	326	119	123	1.68906
ENSMUSG00000027177	Hipk3	954.582	731.2	1264.63	1092.68	1958.37	1220.78	641.781	483.799	2042.48	1753.17	2570.22	1145.8	960.438	1355.23	1342.09	1570.39	1043	1592	463	521	1.52612
ENSMUSG00000027180	Fbxo3	523.715	456.563	850.283	759.849	969.265	582.634	541.658	367.941	1089.28	920.158	1494.57	823.355	676.879	810.84	975.913	1052.92	631	980	207	248	1.55267
ENSMUSG00000027184	Caprin1	1545.51	1281.37	3657.02	2376.68	4633.47	2479.5	1113.83	634.941	3918.05	3212.32	5854.15	2617.5	2061.5	3138.37	2633.42	3820.68	2215	3407	1366	1169	1.53794
ENSMUSG00000027185	Nat10	101.815	180.21	401.65	263.308	441.658	159.52	100.251	50.632	359.336	437.511	545.245	239.643	259.398	211.454	376.768	406.927	212	355	144	113	1.66934
ENSMUSG00000027186	Elf5	0	0	4.34741	0	1.54756	0	0	1.54213	3.12097	2.31407	3.10949	0	2.32216	0	24.7884	32.6621	1	9	2	13	9.18601
ENSMUSG00000027187	Cat	361.412	728.406	1300.05	997.168	1789.5	692.209	422.456	598.026	1649.03	960.121	1908.59	720.586	626.782	1007.25	1183.38	1413.49	861	1184	483	447	1.3745
ENSMUSG00000027188	Pamr1	77.9029	130.845	317.386	196.487	123.105	156.792	41.7574	57.4767	606.159	570.081	1658.22	475.298	344.057	738.37	431.755	867.771	138	711	89	418	5.16605
ENSMUSG00000027189	Trim44	616.201	706.74	1416.77	1180.84	1596.32	1209.85	431.465	570.541	1640.11	1706.27	3180.14	1392.84	1164.85	1689.78	1359	2086.05	966	1777	437	632	1.83977
ENSMUSG00000027193	Api5	493.159	442.117	1569.55	902.766	1994.13	898.465	531.46	279.42	1482.67	1148.43	2265.07	871.585	924.145	1116.52	1113.54	1488.85	889	1301	602	450	1.46403
ENSMUSG00000027194	Ttc17	348.445	361.25	523.709	419.378	590.46	433.285	202.777	280.541	772.047	564.991	938.019	499.892	368.463	525.191	389.864	665.023	395	590	125	193	1.49485
ENSMUSG00000027195	Hsd17b12	228.495	210.974	801.667	465.278	774.312	441.541	348.623	109.181	802.333	567.677	1508.76	445.444	357.104	559.409	708.43	846.287	423	724	255	359	1.71459
ENSMUSG00000027196	Alkbh3os1	0	0	0	5.01734	2.99632	0.999358	0	0	3.01519	0.997912	7.02322	0.999508	0	3.99447	0	0	1	2	2	3	1.77857
ENSMUSG00000027198	Ext2	278.086	384.569	742.126	449.269	653.677	343.935	131.758	395.355	940.502	848.115	1633.15	635.591	588.485	739.29	636.858	889.74	422	864	196	337	2.04563
ENSMUSG00000027199	Gatm	7047.13	5710.86	7640.21	8812.8	5406.76	7496	7333.22	4197.62	11114.1	11114.7	7470.87	10587	11300.6	7744.11	9645.62	10717.8	6706	9962	1484	1542	1.48561
ENSMUSG00000027200	Sema6d	92.5095	32.6783	364.143	258.224	558.27	211.547	37.7702	11.8634	301.56	188.907	626.523	153.169	111.235	328.796	275.27	253.588	196	280	193	159	1.42887
ENSMUSG00000027201	Myef2	65.398	27.9079	285.367	140.26	332.959	169.581	53.2951	13.4917	172.338	185.632	623.696	203.406	126.91	209.312	197.141	237.309	136	244	120	157	1.79713
ENSMUSG00000027202	Slc12a1	0	0	0	0	0	0	0	0	0	0	0	0	0	0	0	5.00012	0	1	0	2	5.00012
ENSMUSG00000027203	Dut	69.219	85.7002	222.459	128.624	358.631	106.096	110.255	53.1477	246.141	193.349	265.71	110.044	115.662	143.435	137.147	209.753	142	178	102	60	1.25315
ENSMUSG00000027204	Fbn1	212.3	751.625	1738.76	630.118	477.932	750.025	101.214	165.538	6046.53	3101.8	12324.8	1299.15	1234.32	4246.05	1804.68	6515.96	603	4572	527	3739	7.57602
ENSMUSG00000027206	Cops2	497.764	388.293	1170.26	744.554	1045.28	586.609	428.72	227.939	1250.83	887.139	1903.81	864.257	783.758	947.721	1067.51	1101.11	636	1101	329	357	1.73028
ENSMUSG00000027207	Galk2	178.434	173.174	396.89	287.13	400.533	240.662	113.163	200.8	435.942	320.294	585.931	261.949	273.474	400.478	338.665	503.587	249	390	105	114	1.56738
ENSMUSG00000027208	Fgf7	3.23808	0.937606	50.7976	19.6055	25.4666	9.44133	7.35804	0	46.4207	38.9139	220.7	51.4055	17.3464	67.6174	57.0442	36.859	15	67	17	64	4.58991
ENSMUSG00000027209	Fam227b	2.00691	0	0	0	0	0	0	0	0	0	0	0	0	0	0	0	0	0	1	0	0
ENSMUSG00000027210	Meis2	257.027	452.551	426.698	469.334	346.84	358.253	202.944	310.074	730.321	797.478	950.133	655.484	551.385	610.217	514.478	834.264	353	705	94	150	1.9987
ENSMUSG00000027215	Cd82	436.769	717.208	1278.74	1090.01	1739.06	1020.76	360.111	579.151	1239.76	861.854	1668.23	838.675	794.384	1077.81	1158.77	1339.35	903	1122	469	297	1.2433
ENSMUSG00000027217	Tspan18	17.8155	32.631	85.9212	65.9851	86.8291	48.4374	28.4038	3.7157	150.502	166.922	479.555	63.644	48.5945	107.711	81.647	272.146	46	171	31	144	3.70727
ENSMUSG00000027219	Slc28a2	37.4568	33.2422	498.054	279.054	1008.54	269.39	55.3314	4.24048	288.301	98.4002	343.335	58.3786	43.4302	106.628	188.183	242.656	273	171	343	112	0.626599
ENSMUSG00000027220	Syt13	98.253	99.6866	77.8148	128.972	164.718	94.6443	32.312	44.695	96.8665	186.863	399.46	190.132	44.9649	168.259	164.681	359.988	93	201	43	121	2.1741
ENSMUSG00000027221	Chst1	12.0263	32.9145	125.742	111.708	335.49	64.8003	15.6626	7.9544	116.911	57.7006	128.441	34.0156	20.9807	41.8428	53.5326	60.9965	88	64	110	38	0.728334
ENSMUSG00000027222	Pex16	66.8611	58.0639	193.494	165.101	208.104	95.8411	46.4048	86.9995	160.435	151.132	212.7	81.3016	95.6574	156.585	191.475	244.651	115	162	64	55	1.40513
ENSMUSG00000027223	Mapk8ip1	163.809	269.865	243.016	216.024	155.792	216.609	100.74	281.234	309.596	356.491	553.849	280.878	265.092	264.834	227.264	421.959	206	335	62	108	1.62709
ENSMUSG00000027224	Duoxa1	2.05299	0	6.68891	4.11302	0	3.07336	0	0.574191	16.5319	9.84518	21.4546	10.6422	0	11.2605	0	31.0859	2	13	2	10	6.1094
ENSMUSG00000027225	Duoxa2	5.00785	9.99273	38.9699	115.415	10.9935	25.9777	61.6586	0	266.375	46.888	342.791	44.0108	3.99655	32.947	46.5246	88.0266	34	109	39	125	3.2519
ENSMUSG00000027227	Sord	1872.35	1020.57	1256.59	2022.55	1383.82	1758.14	750.738	1224.63	2685.31	1979.49	1530.02	2955.95	1221.73	1254.65	963.098	1494.88	1411	1761	440	721	1.24764
ENSMUSG00000027229	Terb2	0	0	0	0	0	0	0	0	0	0	0	0	0	0	0	0	0	0	0	0	0
ENSMUSG00000027230	Creb3l1	432.927	1011.43	707.571	588.658	416.376	793.612	511.96	699.075	1661.75	1493.39	1883.42	1361.59	1609.5	1401.83	1207.37	1858.89	645	1560	200	239	2.41741
ENSMUSG00000027233	Patl2	0	0	0	0	1.99947	0	0	0	1.00865	0	0	0	0	0	0	2.00221	0	0	1	1	1.50583
ENSMUSG00000027236	Eif3j1	769.027	646.95	1206	1213.47	1207.33	901.952	810.429	341.568	1570.23	1433.8	1732.39	1575.78	1538.97	1229.19	1225.71	1602.62	887	1489	313	181	1.67805
ENSMUSG00000027238	Frmd5	0	4.90196	16.4647	8.26364	8.67626	10.0835	5.53195	0	9.69626	0	13.1762	0.518749	0.80153	0	0	18.4233	7	5	5	7	0.790327
ENSMUSG00000027239	Mdk	9.13119	8.07258	59.2646	24.1452	26.9037	16.6289	22.115	3.06291	86.5911	64.2004	219.599	54.5803	20.2119	50.9505	90.6152	168.288	21	94	18	67	4.45912
ENSMUSG00000027242	Wdr76	20.2411	38.5569	142.994	90.3651	384.97	107.381	5.39114	9.11151	112.723	47.4165	167.266	62.8528	25.2488	40.6427	63.732	86.2513	100	76	126	46	0.758605
ENSMUSG00000027243	Harbi1	89.7471	95.5013	129.582	139.233	183.85	102.114	33.4822	49.8073	185.777	198.142	250.025	149.698	219.795	148.278	178.141	176.47	103	188	48	34	1.82958
ENSMUSG00000027244	Atg13	686.047	883.817	853.373	788.699	902.106	728.401	263.725	558.96	1408.5	1149.01	1469.17	1114.95	1118.38	1082.51	1016.91	1398.05	708	1220	213	176	1.72237
ENSMUSG00000027245	Hypk	85.3774	151.286	121.989	156.327	168.495	133.142	262.283	69.8637	198.17	154.738	339.82	223.269	153.35	227.36	273.232	208.177	144	222	59	62	1.54785
ENSMUSG00000027246	Ell3	19.7369	2.8122	48.7463	20.0768	109.989	19.6818	8.26514	4.67825	25.9323	14.9717	52.0003	15.9555	45.6257	39.3345	19.5088	33.7876	29	31	36	14	1.05611
ENSMUSG00000027247	Arhgap1	229.497	489.119	1081.92	665.256	1297.12	707.367	228.466	316.783	1490.84	1025.78	2002.49	902.202	934.825	1064.19	1036.83	1358.69	627	1227	396	375	1.95709
ENSMUSG00000027248	Pdia3	3136.44	2303.3	6718.69	5163.89	6763.22	5128.44	4146.59	1084.96	9413.09	7970.85	15176.4	6946.86	7792.35	6289.57	7616.71	9970.28	4306	8897	2037	2807	2.06634
ENSMUSG00000027249	F2	71.4319	177.443	144.398	62.5726	36.1125	75.1645	44.2313	63.0055	279.753	213.203	151.134	119.541	86.2834	195.223	130.444	176.94	84	169	50	61	2.00564
ENSMUSG00000027253	Lrp4	231.316	226.791	184.65	177.108	182.878	212.509	37.2156	74.6141	425.282	448.27	484.789	363.475	233.023	336.75	126.771	403.002	166	353	72	120	2.12599
ENSMUSG00000027254	Map1a	30.144	50.1562	44.3382	43.5629	31.7929	50.1158	6.49715	19.3622	177.606	163.622	428.764	62.7501	37.5959	114.482	29.5946	181.26	34	149	16	129	4.33263
ENSMUSG00000027255	Arfgap2	403.538	514.903	958.45	947.705	1159.28	633.641	211.037	384.643	1108.91	1006.71	1417.91	681.132	704.085	1102.14	645.557	1261.46	652	991	335	288	1.52074
ENSMUSG00000027257	Pacsin3	107.114	210.738	189.514	205.348	91.75	123.972	112.865	122.24	324.412	363.322	459.653	221.078	256.04	301.61	244.735	484.449	145	332	48	98	2.28209
ENSMUSG00000027259	Adal	93.47	118.341	107.031	150.844	212.112	181.083	52.7144	45.0154	157.896	136.946	202.246	155.566	205.661	195.941	137.135	228.563	120	177	59	35	1.47818
ENSMUSG00000027261	Hao1	0	0	0	0	0	0	0	0	0	0	0	0	0	0	0	0	0	0	0	0	0
ENSMUSG00000027263	Tubgcp4	193.875	116.33	353.124	304.012	677.016	334.289	91.9569	73.8893	365.149	307.513	672.285	219.191	229.582	362.044	312.642	461.371	268	366	199	146	1.36619
ENSMUSG00000027270	Lamp5	0	0	0	0	0	0	0	0	0	0	0	0	0	0	0	0	0	0	0	0	0
ENSMUSG00000027272	Ubr1	178.941	172.081	480.028	443.831	793.769	392.757	116.485	102.056	604.67	638.305	1064.17	563.397	309.408	549.801	412.198	844.479	335	623	239	238	1.86064
ENSMUSG00000027273	Snap25	0.834339	4.98669	4.98833	9.97756	11.177	11.1282	2.44521	0	17.8138	4.45162	25.112	7.95643	2.49583	13.9275	23.6505	48.6114	6	18	5	15	3.16266
ENSMUSG00000027274	Mkks	100.411	73.0823	84.5419	140.721	159.738	121.418	94.9637	51.9653	217.46	122.905	276.53	229.758	143.423	129.946	175.767	150.842	103	181	36	55	1.74959
ENSMUSG00000027276	Jag1	248.087	174.479	340.103	418.25	399.806	318.451	96.9638	108.264	710.854	701.731	1699.55	622.013	418.412	855.474	485.061	923.241	263	802	126	400	3.049
ENSMUSG00000027281	Slx4ip	32.5606	41.0989	125.394	45.4692	155.575	91.9879	15.0153	13.0889	120.91	94.3206	173.376	135.899	46.8677	112.261	53.7073	103.128	65	105	53	42	1.6157
ENSMUSG00000027282	Mtch2	393.441	262.328	670.339	520.603	754.258	329.288	440.046	271.337	783.068	705.275	1052.31	568.806	468.647	562.202	618.525	799.273	455	695	182	184	1.52626
ENSMUSG00000027284	Cdan1	90.9316	281.106	124.649	75.282	276.862	108.183	16.2988	47.4849	148.481	156.231	392.939	42.1512	80.9329	135.318	53.2387	167.89	128	147	99	110	1.1532
ENSMUSG00000027285	Haus2	35.1949	55.9049	146.532	121.817	252.841	81.4882	45.7578	57.5088	187.61	149.937	357.159	123.574	71.6474	113.172	112.316	212.962	100	166	73	89	1.66663
ENSMUSG00000027286	Lrrc57	34.507	48.1747	115.611	44.3786	168.019	67.8343	49.8913	19.556	180.529	121.918	227.014	91.8098	91.133	127.066	134.426	135.599	68	139	49	45	2.02473
ENSMUSG00000027287	Snap23	270.303	155.399	969.166	506.45	789.697	459.683	312.629	122.197	889.233	763.16	1440.02	498.364	516.377	760.377	773.528	882.152	448	815	301	292	1.81932
ENSMUSG00000027288	Zfp106	1634.99	1915.37	2498.79	2451.34	3073.03	2085.96	426.996	843.577	3488.35	3000.22	4749.02	2812.49	2532.5	2939.11	1488.47	3125.02	1866	3017	880	914	1.61655
ENSMUSG00000027291	Vps39	218.153	287	626.443	468.125	738.901	384.282	85.4602	442.517	694.86	418.937	981.185	574.529	278.406	619.564	311.145	650.133	406	566	213	229	1.39309
ENSMUSG00000027293	Ehd4	179.207	206.121	1307.07	483.532	1117.92	613.29	129.609	95.9676	1709.97	1194.42	3091.83	910.009	363.973	1084.15	688.211	1595.75	517	1330	468	838	2.57417
ENSMUSG00000027296	Itpka	69.1022	85.861	57.9148	59.2488	52.9377	47.9107	29.3548	119.549	44.2535	80.711	71.2156	56.0015	30.9638	48.8733	23.7617	40.9959	65	50	27	19	0.760283
ENSMUSG00000027297	Ltk	14.2081	22.2499	54.6388	26.9063	31.1081	31.3732	3.96816	16.085	73.245	64.3216	68.4188	40.3874	18.9459	57.9703	13.0556	65.5611	25	50	15	23	2.00414
ENSMUSG00000027298	Tyro3	180.097	215.271	273.994	174.111	135.796	141.176	46.9929	305.022	513.506	436.607	581.059	364.045	308.254	329.584	219.031	485.708	184	405	82	120	2.1989
ENSMUSG00000027300	Ubox5	71.8568	55.6255	136.187	69.2735	112.404	76.4383	8.78074	43.5464	120.647	102.013	171.013	80.7661	85.6252	130.952	112.688	160.418	72	121	39	33	1.67933
ENSMUSG00000027301	Oxt	0	0	0	0	0	0	0	1.00871	0	0	0	0	0.981848	0	0	0	0	0	0	0	0.973366
ENSMUSG00000027303	Ptpra	284.002	314.914	869.826	509.893	1087.97	526.059	92.4764	141.338	903.241	681.286	1958.15	531.024	483.832	773.177	610.492	1167.6	478	889	350	485	1.85779
ENSMUSG00000027304	Rtf1	103.563	92.5412	515.856	298.984	752.268	316.378	160.272	95.9426	422.459	328.291	818.73	239.912	207.354	392.663	324.398	471.171	292	401	237	191	1.37211
ENSMUSG00000027305	Ndufaf1	55.4403	63.5474	108.387	117.29	135.055	41.1769	64.1877	24.0956	132.158	108.402	142.735	98.5552	103.181	98.8337	91.0809	163.92	76	117	39	26	1.5412
ENSMUSG00000027306	Nusap1	21.2593	34.958	258.125	46.7991	296.212	92.1622	16.5378	0	81.6258	104.274	234.5	45.2476	29.0375	89.9374	108.157	142.621	96	104	116	64	1.09053
ENSMUSG00000027309	4930402H24Rik	147.664	73.4321	193.353	509.901	535.435	227.222	32.6348	108.303	584.813	509.144	1325.05	273.933	157.738	377.357	222.859	669.727	228	515	192	373	2.25424
ENSMUSG00000027312	Atrn	178.215	239.56	358.249	423.048	530.89	335.753	97.102	117.797	598.138	528.373	1132.41	377.304	328.302	561.457	335.291	675.316	285	567	153	262	1.9892
ENSMUSG00000027313	Chac1	227.277	824.964	709.11	555.893	518.456	641.093	384.487	160.512	1410	1369.91	481.385	1480.8	2589.73	1400.97	812.463	1127.87	503	1334	232	615	2.65383
ENSMUSG00000027314	Dll4	59.7647	49.6828	59.4696	57.1089	160.967	75.1142	16.2664	13.5886	105.506	115.588	220.683	111.482	48.8232	106.051	69.8009	206.188	61	123	46	60	2.0004
ENSMUSG00000027315	Spint1	655.97	1013.77	1104.82	946.855	652.905	818.647	443.713	753.705	1679.87	1699.02	2295.63	1124.97	1375.18	1408.84	1322.79	1990.6	799	1612	218	386	2.01817
ENSMUSG00000027316	Gfra4	0	6.89989	16.0543	7.44053	39.9243	2.94611	4.50313	0	16.2123	44.3003	63.6878	38.7795	6.88386	14.8355	12.4805	22.4981	10	27	13	20	2.82477
ENSMUSG00000027317	Ppp1r14d	0	0	0	0	0	0	0	0	0.997936	0	4.01784	0	0	4.03031	0	0	0	1	0	2	9.04609
ENSMUSG00000027318	Adam33	2.41796	8.28922	68.2852	99.2241	135.983	59.4942	49.0932	0	42.2136	89.7523	106.138	38.2004	57.1555	94.5787	162.308	68.231	53	82	49	41	1.55771
ENSMUSG00000027322	Siglec1	99.9256	75.4429	2343.74	688.347	2286.99	948.557	59.5215	8.89686	2389.31	484.349	1234.84	169.529	139.636	313.153	257.158	551.059	814	692	987	770	0.850664
ENSMUSG00000027323	Rad51	20.5166	25.3897	105.036	36.2762	206.998	47.7215	28.1448	15.7438	125.992	61.0479	147.179	71.913	77.847	41.0578	84.917	84.7416	61	87	66	34	1.42992
ENSMUSG00000027324	Rpusd2	11.0242	36.9035	44.9072	40.257	68.8948	39.8762	4.89466	17.8968	94.7423	30.839	63.2174	28.0131	37.9652	46.823	32.7152	35.9979	33	46	21	23	1.39923
ENSMUSG00000027326	Knl1	8.49694	21.7613	160.824	48.4169	531.234	45.4747	9.12668	0	36.4602	47.2493	127.693	37.704	4.23288	50.1838	42.8961	79.0072	103	53	180	36	0.51546
ENSMUSG00000027327	1700037H04Rik	48.4438	57.2113	203.006	145.546	135.698	120.072	44.8464	32.9167	234.048	194.346	305.136	80.0602	55.4875	118.619	193.19	240.079	98	178	61	86	1.80385
ENSMUSG00000027329	Spef1	58.024	25.0264	67.4138	84.4793	141.247	80.8169	19.2466	6.52109	119.612	171.86	355.365	93.6452	71.3431	115.786	90.4049	153.368	60	146	44	91	2.42635
ENSMUSG00000027330	Cdc25b	27.3211	28.1184	271.705	194.027	720.214	157.608	21.1641	8.40745	214.853	94.2034	351.682	57.0679	28.7301	115.696	114.64	168.698	179	143	240	103	0.801903
ENSMUSG00000027331	Knstrn	19.8484	37.565	179.132	28.1388	162.255	38.0374	26.7555	2.44669	131.431	68.5621	285.23	26.6548	25.7348	116.481	23.6881	139.578	62	102	68	88	1.65397
ENSMUSG00000027332	Ivd	690.598	638.814	982.631	1253.48	1112.29	933.47	227.656	484.879	1911.92	2053.69	1608.5	1479.39	1040.77	1518.2	694.687	1965.21	790	1534	342	471	1.94066
ENSMUSG00000027333	Smox	601.754	483.254	445.94	716.826	542.257	505.558	592.044	384.643	941.796	1143.76	1142.41	741.424	852.593	827.715	719.485	900.269	534	909	103	162	1.70154
ENSMUSG00000027335	Adra1d	0	1.99546	3.99177	0	5.98957	1.99492	0	0	18.0996	2.98711	16.0412	0.99956	0	0	0	23.9854	2	8	2	10	4.44561
ENSMUSG00000027338	Prnd	5.93001	12.5467	56.281	8.10559	22.622	7.83735	2.71276	10.9743	64.6366	74.6842	187.588	50.5985	17.2872	74.2136	67.9803	137.676	16	84	17	53	5.31191
ENSMUSG00000027339	Rassf2	158.38	81.3715	1531.18	1092.26	3293.84	1047.19	85.7145	16.6064	1138.52	582.93	1642.45	231.621	131.347	538.661	537.979	728.435	913	691	1124	491	0.757122
ENSMUSG00000027340	Slc23a2	154.849	136.945	550.191	333.178	704.728	420.04	82.0581	149.452	552.511	355.017	981.08	393.681	265.308	445.644	305.606	486.707	316	473	226	226	1.49541
ENSMUSG00000027341	Tmem230	82.3701	125.359	422.328	226.74	400.666	257.088	166.307	117.155	369.989	299.962	574.604	295.422	256.534	255.763	392.67	425.73	225	359	129	107	1.59658
ENSMUSG00000027342	Pcna	241.288	261.552	1318.83	616.231	1558.07	569.224	373.287	151.77	900.662	702.612	1384.09	519.506	366.671	737.274	1038.15	856.541	636	813	524	314	1.27803
ENSMUSG00000027344	Fsip1	0	0	0	0	8.71581	3.24221	0	0	0	0.833825	13.999	0	0	0	0	0	1	2	3	5	1.24041
ENSMUSG00000027345	4921508D12Rik	0	0	0	0	0	0	0	0	0	0	0	0	0	0	0	0	0	0	0	0	0
ENSMUSG00000027346	Gpcpd1	128.903	85.9604	652.267	352.757	1095.35	390.665	135.177	60.4088	476.413	363.605	702.142	279.241	209.833	343.936	456.917	477.513	363	414	358	151	1.14066
ENSMUSG00000027347	Rasgrp1	85.2005	31.7958	612.434	400.723	1749.58	514.148	128.805	3.93803	365.158	197.857	577.493	81.5547	66.669	259.803	320.223	344.558	441	277	577	166	0.627601
ENSMUSG00000027349	Fam98b	69.7515	110.617	335.038	187.604	438.693	202.094	59.6217	72.6319	370.551	263.954	548.705	207.286	165.619	298.304	322.425	349.427	185	316	139	117	1.71151
ENSMUSG00000027350	Chgb	128.284	42.8867	90.8111	147.952	43.9326	213.331	55.7993	44.7398	144.137	206.912	497.716	220.105	105.904	234.108	322.205	589.967	96	290	62	171	3.02324
ENSMUSG00000027351	Spred1	408.705	175.291	937.76	462.166	673.614	534.19	277.423	161.747	1151.1	853.171	2269.61	612.084	524.054	981.1	793.269	1172.51	454	1045	263	546	2.30161
ENSMUSG00000027353	Mcm8	29.9066	16.6016	59.5366	48.5983	86.4831	24.1573	1.82558	2.77939	38.551	45.2387	75.7889	34.7172	8.66675	38.7001	19.4174	43.818	34	38	29	20	1.12972
ENSMUSG00000027355	Tmco5	0	0	0	0	0	0	0	0	0	0	0	0	0	0	0	0	0	0	0	0	0
ENSMUSG00000027356	Fermt1	199.943	149.612	448.437	215.95	79.9442	306.545	85.9756	91.9355	866.949	1074.62	2440.04	707.108	594.175	1370.62	637.688	1404.57	197	1137	128	613	5.76287
ENSMUSG00000027357	Crls1	614.183	563.439	525.372	546.922	456.748	588.042	775.813	374.34	1083.66	1066.6	1022.15	905.061	1058.97	713.241	1026.79	1017.89	556	987	118	123	1.77607
ENSMUSG00000027358	Bmp2	13.0329	4.9847	57.865	38.282	134.773	62.77	22.5197	3.97347	93.8242	69.5853	132.48	17.0113	14.988	44.8066	45.6299	83.9968	42	63	44	40	1.48528
ENSMUSG00000027359	Slc27a2	0	0	3.07085	0.706472	0	1.39888	0	3.06713	0	0	0.704185	4.21261	1.53489	0	0	7.68381	1	2	1	3	1.71478
ENSMUSG00000027360	Hdc	2.00321	0	258.593	14.0764	68.0564	17.8309	10.7627	0	29.2015	8.90204	85.0711	3.99986	0.998398	34.6998	4.95325	19.9907	46	23	89	28	0.505805
ENSMUSG00000027361	Gabpb1	58.0747	77.0442	253.46	244.651	387.679	161.168	112.505	39.344	251.409	214.127	420.188	226.6	177.283	167.871	205.473	296.146	167	245	120	82	1.46867
ENSMUSG00000027363	Usp8	393.078	332.684	1062.89	742.424	1096.16	704.287	311.12	202.976	1130.18	927.347	1745.43	858.769	728.218	925.998	838.922	1232.35	606	1048	348	325	1.73088
ENSMUSG00000027364	Usp50	1.09233	4.45475	2.18541	2.30199	1.72004	0	15.5469	0	7.2353	5.55644	2.26208	4.46474	7.79791	4.36627	11.4271	7.94787	3	6	5	3	1.87014
ENSMUSG00000027365	Trpm7	447.498	235.93	1057	726.073	1224.08	870.62	365.795	150.646	1045.92	809.162	1626.78	646.069	720.932	1139.85	730.294	1057.74	635	972	395	322	1.53157
ENSMUSG00000027366	Sppl2a	555.258	492.463	2372.5	1078.43	2039.31	1116.87	546.47	322.676	1669.97	1259.41	3793.51	1066.86	911.308	1380.83	1181.98	1915.5	1065	1647	762	925	1.54615
ENSMUSG00000027367	Stard7	705.557	675.695	1197.29	1084.88	1713.09	908.832	592.193	1008.23	1205.94	1085.35	1457	1204.86	839.086	1049.38	1192.14	1086.26	986	1140	362	176	1.15652
ENSMUSG00000027368	Dusp2	32.5648	12.6039	263.052	285.173	825.492	211.04	66.0169	2.90355	142.416	20.3257	113.697	5.82334	0.969477	35.8407	169.058	53.1537	212	68	273	65	0.318618
ENSMUSG00000027371	Fahd2a	46.9357	31.3202	82.0027	67.7136	84.2855	41.795	76.3434	33.8075	104.239	144.653	109.417	48.9537	67.6535	99.781	81.7191	130.357	58	98	22	32	1.69489
ENSMUSG00000027374	Mrps5	196.877	270.288	542.959	244.225	449.723	196.869	153.55	59.8278	375.555	399.048	502.955	311.122	255.154	226.6	205.296	411.461	264	336	158	104	1.27095
ENSMUSG00000027375	Mal	31.0693	76.7952	108.772	112.732	29.9537	126.599	73.4209	8.94748	178.417	156.172	1232.26	96.0468	31.9712	219.159	203.244	337.981	71	307	44	385	4.32043
ENSMUSG00000027376	Prom2	301.666	524.427	222.77	55.8194	155.528	286.856	109.417	411.931	652.704	483.771	123.394	241.428	267.251	68.1795	177.398	195.24	259	276	157	196	1.06814
ENSMUSG00000027377	Mall	15.0254	16.9675	28.9523	38.1851	34.9553	49.8886	5.87175	7.96527	144.921	106.567	328.033	79.0124	40.9552	138.592	108.95	146.987	25	137	16	85	5.53061
ENSMUSG00000027378	Nphp1	71.5136	77.814	105.183	100.209	85.1156	144.16	75.0725	141.28	198.781	142.207	298.665	182.536	95.3851	175.042	153.556	244.241	100	186	29	63	1.86221
ENSMUSG00000027379	Bub1	7.7265	5.97656	114.795	17.2525	310.796	29.7066	7.54626	0	50.1039	45.5404	189.627	22.2799	16.2579	34.9626	135.361	55.9796	62	69	107	61	1.11404
ENSMUSG00000027380	Acoxl	0	0	0	2.9015	6.58855	1.44453	0.717793	0	4.35907	2.88466	1.47151	0	0	0	0	0.733196	1	1	2	2	0.81086
ENSMUSG00000027381	Bcl2l11	50.9524	70.1766	334.928	219.334	573.157	259.411	47.1385	47.2038	371.35	268.884	763.017	181.058	82.9158	511.913	274.32	467.438	200	365	188	214	1.82294
ENSMUSG00000027384	Ndufaf5	10.0005	31.0115	62.9821	49.9923	64.969	32.0195	21.508	17.0037	68.1041	40.9872	59.1305	31.9729	20.9649	61.9861	56.2873	72.9863	36	52	21	18	1.42466
ENSMUSG00000027386	Fbln7	9.02067	6.98077	23.9486	11.0739	11.9811	17.9414	0.97896	2.98202	26.2126	58.6809	126.442	34.0178	17.9842	52.7922	13.8816	48.9975	11	47	8	36	4.46378
ENSMUSG00000027387	Zc3h8	4.00645	4.99593	18.9844	52.1959	60.9619	21.9788	9.78732	0	10.0534	26.9321	26.0855	16.0043	21.9812	14.9744	42.5688	41.0121	22	25	23	12	1.15442
ENSMUSG00000027394	Ttl	97.2499	66.391	165.142	105.948	157.439	93.666	26.8605	57.3805	228.306	186.522	447.107	135.297	116.492	223.291	133.183	289.358	96	220	48	109	2.28491
ENSMUSG00000027395	Polr1b	218.345	176.704	210.546	298.692	535.171	241.042	68.91	92.6217	565.77	391.601	589.401	193.325	342.422	225.373	190.961	373.433	230	359	144	156	1.5593
ENSMUSG00000027397	Slc20a1	153.05	102.921	682.539	556.988	1591.11	495.344	109.562	53.4004	531.684	504.65	1242.31	419.834	325.004	510.874	454.536	723.563	468	589	514	287	1.25836
ENSMUSG00000027398	Il1b	6.95291	0.992191	367.982	4.97138	101.171	26.7899	13.5911	0	91.6223	51.531	310.649	35.7175	25.7708	80.3065	78.5027	116.789	65	99	127	91	1.51381
ENSMUSG00000027399	Il1a	11.0236	0	113.871	22.1157	70.9448	39.9325	5.8745	0	44.8208	33.6405	106.328	0	3.99752	19.952	23.7811	61.0241	33	37	41	35	1.11291
ENSMUSG00000027400	Pdyn	1.00199	0.997607	1.99606	1.00582	0	5.98307	0	3.97896	4.02914	2.98558	3.00988	10.0029	0	0.99652	14.8646	15.998	2	6	2	6	3.46755
ENSMUSG00000027401	Tgm3	0	0	0.997054	0	0	0	0	0	0	0	0	0	2.99609	1.9898	0	0	0	1	0	1	5.00062
ENSMUSG00000027403	Tgm6	0	0	0	0	0	0	0	0	0	0	0	0	0	0	0	0	0	0	0	0	0
ENSMUSG00000027404	Snrpb	325.946	399.272	1049.55	709.711	1174.69	500.062	327.431	178.289	1195.39	1025.65	1512.42	587.685	564.561	703.912	914.083	1053.93	583	945	362	324	1.62009
ENSMUSG00000027405	Nop56	327.378	133.42	747.747	624.32	1185.71	380.989	242.053	98.3691	564.517	698.609	1230.03	685.552	438.309	823.607	613.795	699.658	467	719	367	235	1.53853
ENSMUSG00000027406	Idh3b	346.2	433.187	1079.9	694.678	1142.85	552.525	425.456	365.246	920.967	906.791	1439.13	623.672	707.985	848.618	911.99	1149.32	630	939	318	256	1.48976
ENSMUSG00000027408	Cpxm1	60.4903	58.317	774.711	264.082	846.841	526.545	180.594	23.8322	1777.46	1152.08	2148.82	463.951	328.355	1099.16	1274.83	1956.61	342	1275	331	663	3.72933
ENSMUSG00000027409	1700020A23Rik	0	0	0	0	0	0	0	0	0	0	1.00418	0	0	0	0	0	0	0	0	0	1.00418
ENSMUSG00000027411	Vps16	115.629	126.138	558.78	280.684	945.644	279.688	63.8882	171.833	278.772	375.035	781.088	306.615	194.05	489.636	821.852	702.021	318	494	297	245	1.55335
ENSMUSG00000027412	Lpin3	272.591	296.59	207.543	302.87	177.298	335.322	154.807	182.456	806.676	861.373	754.874	1030.44	1054.25	750.109	500.72	1067.77	241	853	69	194	3.53786
ENSMUSG00000027416	Otor	0	0	0	0	0	0	0	0	0	0	0	0	0	0	0	0	0	0	0	0	0
ENSMUSG00000027419	Pcsk2	180.428	333.714	241.292	313.418	116.743	251.871	108.655	142.893	289.638	432.013	811.367	578.241	191.322	669.786	525.107	951.349	211	556	87	255	2.63397
ENSMUSG00000027420	Bfsp1	6.35565	2.1102	10.4388	3.82526	12.671	9.48169	0	1.05232	30.1305	17.9793	74.4089	8.56001	1.05624	27.4035	0	48.4869	6	26	5	25	4.5287
ENSMUSG00000027422	Rrbp1	6948.21	8592.89	8860.65	7822.95	6749.23	8376.98	6974.26	4556.2	13371.6	11700.9	12927.5	14053.1	13426.9	12330.4	13640.5	14213.3	7360	13208	1392	854	1.79453
ENSMUSG00000027423	Snx5	462.27	318.778	2634.38	1117.82	3229.09	1135.88	548.259	238.782	2236.42	1545.46	3740.56	966.504	795.492	1926.01	1733.02	2326.73	1211	1909	1125	920	1.57665
ENSMUSG00000027424	Mgme1	85.9627	58.3328	113.335	135.667	174.529	116.69	72.8611	38.6438	188.191	150.552	221.636	100.583	170.501	86.8355	133.973	183.25	100	154	44	46	1.55212
ENSMUSG00000027425	Kat14	192.139	160.2	429.39	263.401	400.244	178.691	163.683	181.06	509.567	491.52	642.007	327.3	311.559	391.69	377.271	517.833	246	446	109	113	1.81264
ENSMUSG00000027427	Polr3f	205.235	81.6718	317.595	283.513	455.479	206.695	81.3652	69.3088	212.465	382.771	520.254	252.966	198.254	245.279	253.511	317.044	213	298	136	108	1.40079
ENSMUSG00000027428	Rbbp9	158.378	105.004	215.297	237.6	219.231	145.186	152.075	110.599	258.433	257.717	492.629	229.762	176.834	221.548	209.479	342.153	168	274	50	101	1.62915
ENSMUSG00000027429	Sec23b	1134.48	1570.23	1494.79	1568.39	1333.02	1446.52	1097.24	680.043	2598.32	2049.25	1977.29	2222.38	2854.59	1705.77	2005.88	2082.49	1291	2187	307	369	1.69457
ENSMUSG00000027430	Dtd1	18.6596	48.6791	56.8327	91.5217	124.664	78.2906	30.0916	31.6573	115.991	140.315	126.194	81.0783	103.841	102.442	134.873	116.532	60	115	36	19	1.91772
ENSMUSG00000027431	Scp2d1	0	0	0	0	0	0	0	0	0	0	0	0	0	0	0	0	0	0	0	0	0
ENSMUSG00000027433	Xrn2	390.873	164.223	1045.03	532.992	2482.82	542.812	127.939	130.732	873.45	572.663	1414.02	384.897	278.598	631.34	732.94	831.84	677	715	791	349	1.05581
ENSMUSG00000027434	Nkx2-2	40.927	67.1678	63.7793	50.4316	61.5994	105.3	37.4415	33.2157	107.303	175.373	128.234	105.625	71.0144	124.675	143.562	146.3	57	125	23	32	2.1791
ENSMUSG00000027435	Cd93	117.349	161.403	646.249	337.955	433.175	219.026	109.692	60.5201	938.491	648.465	1404.45	518.487	339.782	662.644	583.752	1195.99	261	787	200	362	3.01724
ENSMUSG00000027438	Napb	16.9428	16.8414	42.5047	43.08	28.2126	26.7308	5.83984	0.986931	46.1508	43.3602	65.2007	52.7201	65.5524	65.6467	44.3822	88.4594	23	59	15	15	2.60282
ENSMUSG00000027439	Gzf1	212.013	150.678	366.655	241.002	367.588	292.303	126.745	136.371	410.665	443.798	500.239	282.801	243.154	369.818	318.629	388.297	237	370	98	85	1.56199
ENSMUSG00000027442	Cst8	0	0	0	0	0	0	0	0	0	0	0	0	0	0	0	0	0	0	0	0	0
ENSMUSG00000027443	Cst12	0	0	0	0	0	0	0	0	0	0	0	0	0	0	0	0	0	0	0	0	0
ENSMUSG00000027444	Cstdc1	0	0	0	0	0	0	0	0	0	0	0	0	0	0	0	0	0	0	0	0	0
ENSMUSG00000027445	Cst9	0	0	0	0	0	0	0	0	0	0	0	0	0	0	0	0	0	0	0	0	0
ENSMUSG00000027446	Cstdc2	0	0	0	0	0	0	0	0.990822	0	0	0	0	0	0	0	0	0	0	0	0	0
ENSMUSG00000027447	Cst3	3998.49	5116.23	15984.5	7121.89	7628.7	5500.21	6491.36	4995.92	10584	6281.25	9694.92	5897.02	5584.94	6534.05	8287.1	7999.22	7105	7608	3782	1842	1.07082
ENSMUSG00000027452	Acss1	125.107	186.117	430.347	246.494	665.071	342.641	119.298	217.656	350.938	247.113	513.797	198.617	285.747	373.726	294.365	375.336	292	330	184	97	1.13157
ENSMUSG00000027454	Gins1	6.46297	4.00887	37.8648	22.1395	47.0857	20.3418	9.92979	5.54752	39.7348	32.0336	63.4704	19.3741	11.0627	48.3238	38.2809	38.7807	19	36	16	16	1.89764
ENSMUSG00000027455	Nsfl1c	245.664	258.075	683.675	433.958	691.355	422.172	257.434	256.847	805.774	731.164	1094.86	568.942	610.757	714.469	611.501	903.511	406	755	190	177	1.85923
ENSMUSG00000027456	Sdcbp2	11.0082	22.9861	39.9654	10.0198	35.9705	27.9831	45.9687	6.98789	87.3131	52.8988	251.656	12.9945	14.9786	95.8674	49.4378	109.984	25	84	15	76	3.3607
ENSMUSG00000027457	Snph	2.3793	3.54954	3.55193	12.9937	15.4779	6.75299	1.16191	15.1454	7.70063	10.6183	15.3134	5.93728	3.3877	0	10.9341	13.3533	8	8	6	5	1.10214
ENSMUSG00000027459	Fam110a	92.9169	97.0343	144.649	80.7418	114.947	80.7673	59.7931	51.1335	215.487	249.379	370.381	155.848	146.935	170.75	141.878	267.068	90	215	30	79	2.37918
ENSMUSG00000027460	Angpt4	21.0415	14.9655	28.9456	20.1146	7.98871	17.9512	28.3849	0.994867	74.5348	116.452	343.136	30.0099	24.9751	98.6638	45.5843	174.988	18	114	10	105	6.47028
ENSMUSG00000027463	Slc52a3	17.0906	25.0941	61.9638	52.4903	63.4278	56.9437	27.496	2.89396	171.624	116.599	400.918	47.5599	31.9861	119.852	99.6512	224.783	38	152	23	118	3.94591
ENSMUSG00000027465	Tbc1d20	702.361	737.797	1078.96	897.007	1690.43	849.766	396.79	526.448	1396.07	1219.23	1818.2	862.863	949.092	1092.24	875.156	1637.13	860	1231	397	358	1.43177
ENSMUSG00000027466	Rbck1	239.11	269.522	923.08	684.294	1992.93	722.055	165.372	179.554	982.757	861.506	1502.65	603.929	505.636	775.551	538.903	994.684	647	846	616	326	1.30713
ENSMUSG00000027468	Defb22	0	0	0	0	0	0	0	0	0	0	0	0	0	0	0	0	0	0	0	0	0
ENSMUSG00000027469	Tpx2	22.1263	41.2543	297.462	88.4748	391.358	79.4298	7.69018	27.5768	165.204	129.384	348.356	60.9104	55.253	126.454	98.0954	206.541	119	149	144	95	1.2458
ENSMUSG00000027470	Mylk2	0	0	1.9943	0	1.99546	0.99601	0	0	0	0	3.00846	0	0	0	0	0	1	0	1	1	0.603408
ENSMUSG00000027472	Pdrg1	92.7623	98.1206	324.131	329.523	486.465	198.905	175.525	87.7626	466.899	539.687	587.493	380.11	475.419	288.69	512.944	679.03	224	491	144	120	2.19177
ENSMUSG00000027474	Ccm2l	11.3785	27.6484	29.9819	44.6918	91.1642	14.3459	4.44634	4.04577	38.879	55.7292	83.9128	30.046	36.6995	31.363	49.4191	77.4559	28	50	29	21	1.77207
ENSMUSG00000027475	Kif3b	295.852	208.257	586.456	347.944	715.669	379.374	70.5121	146.873	701.908	633.702	1297.97	436.386	262.823	672.696	224.33	724.988	344	619	218	338	1.80113
ENSMUSG00000027478	Dnmt3b	9.79637	11.3366	37.7614	44.744	62.7912	35.4133	0	15.2367	41.3496	57.853	107.767	24.6685	5.44349	31.3038	18.0751	72.526	27	45	21	33	1.65371
ENSMUSG00000027479	Mapre1	488.213	212.777	2047.74	1289.63	2198.93	1275.19	207.989	324.521	2480.99	1590.01	3207.98	948.617	465.871	1535.38	785.977	2250.96	1006	1658	816	936	1.64895
ENSMUSG00000027480	Sun5	0	0	0	0	0	0	0	0	0	0	0	0	0	0	0	0	0	0	0	0	0
ENSMUSG00000027481	Bpifb2	0	0	0	0	0	0	0	0	0	0	0	0	0	0	0	0	0	0	0	0	0
ENSMUSG00000027482	Bpifa3	0	0	0	0	0	0	0	0	0	0	0	0	0	0	0	0	0	0	0	0	0
ENSMUSG00000027483	Bpifa1	0	0	0	0	0	0	0	0	0	0	0	0	0	0	0	0	0	0	0	0	0
ENSMUSG00000027484	Bpifa5	0	0	0	0	0	0	0	0	0	0	0	0	0	0	0	0	0	0	0	0	0
ENSMUSG00000027485	Bpifb1	0	0	0	0	0	0	0	0	0	0	0	0	0	0	0	7.00015	0	1	0	2	7.00015
ENSMUSG00000027487	Cdk5rap1	36.8297	21.9914	87.0015	37.2508	94.062	21.0288	31.2048	28.616	95.4471	68.91	149.453	65.7351	46.077	53.4898	61.667	119.476	45	83	29	36	1.84437
ENSMUSG00000027488	Snta1	27.9483	27.8398	44.7574	64.0997	126.878	67.5868	33.154	31.8372	174.533	125.89	223.634	59.7944	36.826	99.3144	95.062	128.518	53	118	34	60	2.22488
ENSMUSG00000027489	Necab3	0.880166	0	0	0.882373	4.38974	7.4554	0	0	0	1.75202	5.2893	0	0.877877	0	3.4802	14.7713	2	3	3	5	1.92323
ENSMUSG00000027490	E2f1	54.979	86.7661	172.014	69.4313	132.044	68.5213	23.563	27.6606	176.403	151.367	283.375	162.162	47.0205	121.416	73.5772	164.969	79	148	51	72	1.85878
ENSMUSG00000027495	Fam210b	419.063	629.056	607.573	505.752	510.136	443.363	267.302	461.897	1039.18	1287.28	1450.27	742.5	1031.18	1252.56	1317.36	1650.94	481	1221	114	280	2.54186
ENSMUSG00000027496	Aurka	24.1343	28.0659	150.38	59.9088	171.487	57.1191	5.89497	7.00094	77.9367	62.0215	163.156	26.1069	33.0957	68.2485	69.5928	77.3045	63	72	64	42	1.14578
ENSMUSG00000027498	Cstf1	79.1852	151.809	415.403	342.07	507.333	201.545	66.5266	56.533	447.673	395.691	733.049	159.778	165.486	261.726	262.846	270.077	228	337	173	189	1.48117
ENSMUSG00000027499	Pkia	7.69326	32.5131	77.515	63.7819	70.8625	120.752	15.9665	2.85848	98.5608	63.8847	213.724	78.7092	26.8369	111.744	85.6382	110.307	49	99	41	54	2.01408
ENSMUSG00000027500	Stmn2	0	5.00242	42.0331	48.3635	99.765	38.0055	15.6976	0	51.5307	21.9622	76.4328	26.0699	16.0227	22.9871	72.492	58.1395	31	43	34	24	1.38884
ENSMUSG00000027502	Rtf2	239.404	251.952	961.719	428.57	848.685	364.201	143.902	218.022	725.29	548.204	1055.33	409.619	356.846	624.075	524.995	807.127	432	631	306	227	1.46146
ENSMUSG00000027505	Fam209	0	0	0	0	1.0101	0	0	0	2.99825	0	0	0	0	0	0	0	0	0	0	1	2.96827
ENSMUSG00000027506	Tpd52	1246.56	1144.62	2429.85	1805.2	1862.77	1646.08	1760.86	1062.77	2950.3	2792.12	3927.05	2316.46	2227.87	2476.16	3108.82	3078.78	1620	2860	454	548	1.76542
ENSMUSG00000027508	Pag1	162.038	102.494	445.88	481.002	1143.04	505.629	64.042	105.629	423.639	227.212	479.194	162.665	193.062	195.138	238.693	289.603	376	276	361	115	0.734015
ENSMUSG00000027509	Rae1	126.774	127.524	305.932	300.854	465.399	302.66	97.6788	105.995	413.772	341.697	432.122	199.623	304.782	251.986	382.74	404.489	229	341	134	83	1.49017
ENSMUSG00000027510	Rbm38	86.5992	81.9614	539.388	471.133	1422.43	376.186	180.493	64.0045	357.583	187.126	251.239	118.713	54.1471	83.038	241.949	197.074	403	186	452	100	0.462687
ENSMUSG00000027513	Pck1	0	5.51732	36.8791	207.671	1285.19	34.9262	13.5372	19.4235	25.0868	15.5922	230.348	3.68941	0	0	6.39749	27.6561	200	39	443	78	0.192604
ENSMUSG00000027514	Zbp1	29.678	13.6549	893.614	126.507	1078.6	108.761	56.2078	7.70419	250.222	56.2121	187.343	102.478	29.1885	115.609	151.368	150.455	289	130	435	71	0.450539
ENSMUSG00000027517	Ankrd60	0	0	0	0	0	0	0	0	0	0	0	0	0	0	0	0	0	0	0	0	0
ENSMUSG00000027518	1700021F07Rik	0	0	0	0	0	0	0	0	0	0	0	0	0	0	0	0	0	0	0	0	0
ENSMUSG00000027519	Rab22a	521.142	290.174	558.405	401.281	794.064	448.608	161.16	354.081	937.112	1165.42	1601.53	586.52	763.779	632.079	482.246	739.27	441	863	191	367	1.95753
ENSMUSG00000027520	Zdbf2	11.0654	5.7415	11.9979	2.02456	4.00301	7.98337	7.85762	9.94216	5.06825	20.9005	31.2096	15.0571	4.00869	17.9518	19.9178	4.01097	8	15	3	10	1.94875
ENSMUSG00000027522	Stx16	432.52	251.581	967.801	659.373	948.259	578.624	239.319	168.798	1093.13	976.606	1464.73	701.924	721.481	960.303	628.829	1122.62	531	959	313	276	1.8062
ENSMUSG00000027523	Gnas	6228.62	7441.36	8570.56	8690.22	10085.3	7680.34	8591.62	6500.89	11080.6	9900.58	14467.6	10336.9	9981.71	10097.3	13376.4	13719.2	7974	11620	1270	1908	1.45731
ENSMUSG00000027524	Edn3	19.7879	9.41434	10.2768	2.59286	1.71381	2.5661	0	8.52952	4.32775	4.17514	20.7512	10.3055	0	12.8222	31.8924	37.6378	7	15	7	14	2.22137
ENSMUSG00000027525	Phactr3	0	0	0	1.59393	0	3.15824	1.31398	0	3.3608	0	3.97342	0	0	0	5.49553	2.3383	1	2	1	2	2.50044
ENSMUSG00000027528	Fabp9	0	0	0	0	0	0	0	0	0	0	0	0	0	0	0	0	0	0	0	0	0
ENSMUSG00000027530	Fabp12	0	0	0	0	0	0	0	0	0	0	0	0	0	0	0	2.00004	0	0	0	1	2.00004
ENSMUSG00000027531	Impa1	156.313	191.851	409.04	413.399	975.986	398.605	233.036	71.0143	617.22	555.159	1035.41	309.501	287.6	320.154	468.848	727.21	356	540	282	255	1.51658
ENSMUSG00000027533	Fabp5	217.752	202.826	772.227	398.998	832.995	318.592	307.513	167.315	459.098	416.33	699.206	363.707	283.837	389.678	583.061	819.042	402	502	258	183	1.24726
ENSMUSG00000027534	Snx16	73.1511	38.4812	92.2839	104.73	68.7438	48.7288	37.1907	26.2247	111.804	121.407	167.427	71.2818	67.1454	80.507	105.087	123.666	61	106	28	33	1.73292
ENSMUSG00000027536	Chmp4c	270.447	244.784	375.799	320.097	267.962	282.518	107.614	186.196	568.22	552.984	1113.1	521.229	360.648	497.045	446.145	728.194	257	598	82	233	2.32924
ENSMUSG00000027540	Ptpn1	478.624	296.775	1336.61	873.519	2416.81	734.311	141.406	150.735	1635.74	1129.76	2337.16	681.799	533.251	994.992	658.193	1420.65	804	1174	768	607	1.46086
ENSMUSG00000027544	Nfatc2	85.61	177.686	372.689	186.352	499.885	294.194	61.0633	75.5973	728.282	603.64	864.216	328.66	306.853	470.193	302.762	822.629	219	553	158	234	2.52541
ENSMUSG00000027546	Atp9a	1152.58	762.46	746.199	726.601	693.857	657.864	317.196	692.441	1485.68	1181.56	2381.23	1167.01	778.928	1408.75	971.414	1499.28	719	1359	226	484	1.89137
ENSMUSG00000027547	Sall4	7.83782	0	3.81718	0	0	1.27115	0	2.387	0	0.59723	14.0105	1.8052	0	0	0	28.6049	2	6	3	10	2.93981
ENSMUSG00000027550	Lrrcc1	11.1098	19.6681	189.37	135.925	304.189	97.9318	21.4787	1.57048	198.745	102.452	471.707	138.709	53.6578	194.038	105.998	243.681	98	189	108	130	1.93152
ENSMUSG00000027551	Zfp64	149.593	116.431	268.254	175.225	201.786	144.265	81.9931	109.351	313.336	309.697	450.37	221.529	219.648	276.572	200.689	413.809	156	301	59	92	1.92931
ENSMUSG00000027552	E2f5	47.0629	42.9296	113.827	109.433	141.824	60.8862	59.6808	75.7184	153.844	129.539	282.084	103.99	81.8953	87.7718	168.281	128.043	81	142	36	64	1.74319
ENSMUSG00000027555	Car13	5.00977	4.98871	91.8294	42.2373	100.858	54.8535	7.8302	0.994958	69.4933	56.7363	254.84	30.0094	17.982	57.8055	73.3277	97.9929	39	82	41	74	2.1328
ENSMUSG00000027556	Car1	0	0	0.994507	0	0	0	0	0	0	0.994402	0	0	0	0	0	0	0	0	0	0	0.999895
ENSMUSG00000027559	Car3	184.02	133.662	1015.79	5850.27	8279.43	793.876	701.179	77.6577	885.289	613.126	3756.48	79.156	27.9326	63.78	686.06	798.97	2129	864	3133	1220	0.405661
ENSMUSG00000027560	Dok5	0	0	2.99217	0	0.997638	0	0	0	0	4.97692	6.01078	0	0	0	0	10.9857	0	3	1	4	5.50737
ENSMUSG00000027562	Car2	95.8097	167.651	405.533	336.764	161.433	267.01	160.478	12.6449	462.406	352.17	2548.41	194.273	62.1496	432.207	201.028	586.815	201	605	128	803	3.01088
ENSMUSG00000027564	Cypt12	0	0	0	0	0	0	0	0	0	0	0	0	0	0	0	0	0	0	0	0	0
ENSMUSG00000027566	Psma7	325.234	387.401	1270.77	715.144	1226.58	573.389	422.7	282.735	1210.79	1009.2	1708.67	755.925	755.007	914.518	1162.56	1337.72	650	1107	394	321	1.70148
ENSMUSG00000027568	Ntsr1	0	0	0	0	0	0	0	0	0	0	1.0042	0	0	0	0	0	0	0	0	0	1.0042
ENSMUSG00000027569	Mrgbp	22.78	42.1302	237.449	92.0305	279.876	61.2422	100.161	21.4537	140.047	181.896	210.572	55.6145	102.938	125.339	159.98	261.45	107	155	98	64	1.44418
ENSMUSG00000027570	Col9a3	2.75463	4.79663	32.3926	11.7581	29.0106	10.9582	1.34529	4.09814	62.8582	64.7239	151.369	53.5995	36.0221	105.487	63.0321	96.1087	12	79	12	37	6.52016
ENSMUSG00000027573	Gid8	132.284	176.93	326.877	316.39	492.069	263.722	141.01	135.252	473.817	389.164	556.377	277.218	263.908	322.579	270.419	406.32	248	370	127	106	1.49143
ENSMUSG00000027574	Nkain4	3.09317	19.0199	14.4731	9.00928	9.04066	10.875	9.71539	24.4874	59.5678	34.4267	46.1779	4.51333	22.5542	80.0885	77.7678	45.1897	12	46	7	26	3.71348
ENSMUSG00000027575	Arfgap1	505.589	519.955	616.55	603.277	658.714	582.04	221.907	345.582	981.679	947.685	1110.3	804.334	697.133	832.015	640.579	1170.46	507	898	150	188	1.77229
ENSMUSG00000027577	Chrna4	25.3357	3.1407	3.66721	6.3	0	0	0	0	3.87519	1.56549	19.4722	20.2785	2.09929	7.48782	0	35.664	5	11	9	13	2.3526
ENSMUSG00000027579	Srms	0	2.99209	3.99152	10.0605	6.98871	7.97527	2.93626	1.98872	7.05274	1.98968	12.0393	6.00174	0	13.9473	8.91987	11.9977	5	8	3	5	1.67731
ENSMUSG00000027580	Helz2	170.219	168.668	1334.16	979.301	4673.34	954.473	87.8852	63.3303	1167.43	546.268	1036.67	315.181	332.083	505.599	355.466	594.132	1054	607	1543	324	0.575568
ENSMUSG00000027581	Stmn3	6.00916	0	0	2.00215	0	1.00241	4.89565	0	7.01948	1.00154	18.0674	4.00272	0.999894	3.00471	16.8106	10.014	2	8	2	7	4.37981
ENSMUSG00000027582	Zgpat	230.565	261.35	367.633	388.261	715.693	390.735	56.9473	99.5131	602.636	696.346	713.837	284.577	451.759	480.505	255.394	677.254	314	520	206	182	1.65783
ENSMUSG00000027583	Zbtb46	118.331	98.6382	322.441	240.509	470.279	225.865	66.65	63.6254	281.455	229.083	351.249	221.432	223.375	255.668	227.554	292.593	201	260	143	46	1.29637
ENSMUSG00000027584	Oprl1	0	0	0	0	0	0	1.83979	1.87028	0	0.935548	3.61609	0	0	0	0.931292	9.72878	0	2	1	3	4.10011
ENSMUSG00000027589	Pcmtd2	291.484	160.875	498.302	465.243	806.167	608.443	219.195	175.645	695.479	742.687	990.454	331.984	569.365	658.132	624.74	1008.68	403	703	231	221	1.74292
ENSMUSG00000027593	Raly	457.806	438.339	1647.93	956.195	2166.74	796.385	385.186	374.972	1469.59	1035.67	2383.77	787.768	681.902	1273.65	936.775	1409.55	903	1247	668	540	1.38141
ENSMUSG00000027596	a	0	1.55224	0	0	1.5381	0	0	0	3.36362	5.13124	27.4892	0	0	0.853317	0	5.93694	0	5	1	9	13.8413
ENSMUSG00000027597	Ahcy	2748.72	4813.24	4609.49	4123.36	4317.35	3526.71	2917.43	5252.11	6978.91	7270.96	4784.53	6032.47	4872.06	4232.77	4100.87	6042.21	4039	5539	900	1216	1.37162
ENSMUSG00000027598	Itch	576.039	374.423	1404.71	922.29	1592.09	914.408	367.726	287.47	1294.47	1194.17	1943.45	1025.55	792.052	1047.04	959.453	1323.4	805	1197	493	349	1.48771
ENSMUSG00000027599	Armc1	325.832	214.333	499.82	469.505	713.786	364.644	292.762	85.4225	646.742	481.097	912.323	498.34	483.618	521.721	462.278	513.982	371	565	192	151	1.52392
ENSMUSG00000027601	Mtfr1	427.233	364.538	408.605	377.71	450.963	450.643	211.844	215.536	526.615	627.788	729.616	417.257	474.884	410.702	421.979	376.96	363	498	97	123	1.37107
ENSMUSG00000027602	Map1lc3a	152.758	308.426	297.876	272.047	281.563	277.474	393.916	281.665	527.989	501.733	786.467	451.406	345.621	382.716	521.116	631.497	283	519	66	140	1.831
ENSMUSG00000027603	Ggt7	1.28376	9.78896	43.9042	11.7148	5.11636	7.66291	1.25399	0.636915	3.87283	14.9246	38.626	25.7996	23.9286	11.6744	25.1116	24.5817	10	21	14	11	2.07123
ENSMUSG00000027605	Acss2	80.6201	68.7447	227.217	381.57	386.92	222.363	83.6581	61.0794	193.588	151.428	453.716	107.594	76.6777	187.345	137.359	333.141	189	205	138	127	1.08509
ENSMUSG00000027606	Dnajc5b	0	0	0	0	0	0	0	0	0	0	0	0	0	0	0	0	0	0	0	0	0
ENSMUSG00000027610	Gss	67.8616	76.4	199.203	156.556	122.737	87.0395	26.4114	46.6779	253.165	203.749	628.824	165.692	120.484	278.416	169.148	309.123	98	266	58	160	2.71891
ENSMUSG00000027611	Procr	579.334	55.9396	399.928	253.995	184.468	65.4251	62.5816	29.7093	272.739	359.773	396.576	90.2152	196.216	468.015	195.954	438.195	204	302	198	134	1.48199
ENSMUSG00000027612	Mmp24	2.85189	7.97697	2.04895	1.97258	11.9774	2.03263	0	0	9.6835	15.5103	52.1317	13.0793	6.06709	13.4049	26.9471	33.8552	4	21	4	15	5.91396
ENSMUSG00000027613	Eif6	266.665	244.746	875.227	491.29	759.789	381.791	233.04	218.564	934.382	678.982	1409.87	552.526	486.857	821.952	899.588	1123.97	434	864	256	304	1.99018
ENSMUSG00000027615	Hps3	119.155	71.4418	710.926	325.965	774.356	374.732	140.815	66.3988	397.746	276.806	638.206	245.634	205.431	267.098	306.543	399.725	323	342	283	138	1.05937
ENSMUSG00000027618	Nfs1	393.324	264.167	442.584	366.011	417.587	281.848	231.099	223.833	552.053	476.175	703.234	384.568	298.998	422.702	334.353	499.971	328	459	87	130	1.40131
ENSMUSG00000027620	Rbm39	1104.98	469.118	3070.43	2232.35	4367.47	2046.59	780.167	412.74	2626.61	2824.95	4634.09	2162.2	2047.87	3092.65	2490.74	3675.92	1810	2944	1398	858	1.6263
ENSMUSG00000027624	Epb41l1	71.0287	246.349	321.687	195.491	187.277	205.98	68.6883	113.53	692.223	548.665	1232.05	505.503	235.764	487.812	198.547	849.529	176	594	88	336	3.36878
ENSMUSG00000027628	Aar2	128.016	212.343	288.313	208.461	336.055	154.467	96.6634	106.332	537.797	318.702	464.546	249.78	280.876	244.788	283.892	434.114	191	352	87	111	1.83876
ENSMUSG00000027630	Tbl1xr1	139.116	71.71	752.337	490.524	1148.55	471.49	186.704	69.8305	919.737	727.086	1097.46	280.8	172.287	351.295	628.016	513.676	416	586	383	321	1.4084
ENSMUSG00000027634	Ndrg3	138.065	191.288	457.97	439.501	721.294	298.994	152.34	173.683	598.849	366.392	724.94	258.423	245.509	465.989	432.936	493.997	322	448	205	163	1.39403
ENSMUSG00000027635	Dsn1	24.2103	7.26453	78.078	21.7562	104.512	21.849	0.890497	5.43457	34.5217	30.8061	114.048	30.3355	24.5409	45.6402	29.7439	104.918	33	52	38	36	1.57031
ENSMUSG00000027636	Sla2	15.2912	0	89.2822	62.8214	185.409	55.9681	24.8502	0	33.2924	17.2321	17.7766	9.51216	8.01898	16.7532	22.939	23.5816	54	19	62	8	0.343862
ENSMUSG00000027637	Rab5if	829.804	778.99	1288.54	1094.88	1172.46	769.748	1100.6	714.409	1669.63	1563.39	1913.45	1199.16	1412.07	1134.34	1757.75	1644.63	969	1537	219	270	1.58649
ENSMUSG00000027639	Samhd1	430.144	208.773	4234.8	1494.07	7297.1	1632	306.108	202.726	2886.1	1127.59	3469.83	757.556	564.59	1318.27	1221.25	1453.98	1976	1600	2541	1028	0.80978
ENSMUSG00000027641	Rbl1	29.3424	20.6182	359.824	196.85	650.581	154.962	63.8651	26.3225	265.832	138.082	439.079	153.654	64.8762	160.925	162.384	222.942	188	201	220	113	1.07016
ENSMUSG00000027642	Rpn2	2676.85	3825.96	4672.76	4100.8	4019.43	3571.29	2392.73	2554.49	6468.72	5307.24	7448.98	4996.39	5266.67	5052.42	5682.67	6089.66	3477	5789	838	845	1.66507
ENSMUSG00000027643	Ghrh	0	0	0	0	0	0	0	0	0	0	0	0	0	0	0	0	0	0	0	0	0
ENSMUSG00000027646	Src	214.04	307.659	518.64	323.433	572.814	402.286	128.831	295.11	911.128	897.74	1900.11	618.888	481.549	997.422	510.989	1190.93	345	939	148	461	2.71779
ENSMUSG00000027649	Ctnnbl1	130.888	68.8032	333.511	135.827	373.443	142.39	42.7873	26.0881	244.655	198.169	403.508	107.864	119.365	198.435	221.43	230.204	157	215	129	91	1.37479
ENSMUSG00000027650	Tti1	100.351	88.6019	209.218	202.048	297.137	190.931	19.0373	38.6216	252.595	179.65	424.028	101.874	108.416	255.349	175.43	249.951	143	218	96	103	1.52476
ENSMUSG00000027651	Rprd1b	168.667	193.712	389.158	309.979	511.023	296.755	88.446	144.917	565.858	395.797	643.544	396.484	354.328	481.493	383.946	456.833	263	460	141	100	1.74935
ENSMUSG00000027652	Ralgapb	399.477	413.734	756.608	689.066	1050.54	685.955	204.593	220.239	1291.42	931.984	1632.94	717.597	685.675	1053.35	625.138	1130.04	553	1009	293	344	1.82528
ENSMUSG00000027654	Fam83d	0	5.28814	38.5368	8.92143	19.6081	12.6864	5.18735	3.16414	45.9018	15.3362	89.5058	23.3266	9.5302	10.3051	10.2964	40.2764	12	31	12	28	2.61776
ENSMUSG00000027655	Dhx35	16.0945	26.7005	119.74	102.908	172.662	45.4368	17.9063	20.193	88.0058	95.1504	215.832	46.7677	34.0895	95.6254	70.5397	148.556	65	99	59	59	1.52321
ENSMUSG00000027656	Ccn5	6.98831	11.9468	87.6469	19.0149	3.98355	38.8193	2.9264	0	213.498	168.935	700.588	50.8437	25.8903	149.906	96.7114	207.352	21	202	30	213	9.41902
ENSMUSG00000027660	Skil	250.831	173.02	1103.67	892.466	1607.03	796.44	242.969	100.423	1088.24	1006.49	2453.12	907.033	678.98	1077.77	1054.51	1095.24	646	1170	542	537	1.81182
ENSMUSG00000027661	Slc2a10	40.3044	136.523	49.6594	39.5367	27.7126	35.2878	10.3095	11.4105	106.226	124.653	172.925	67.0494	43.9966	90.5451	109.194	111.99	44	103	40	39	2.35664
ENSMUSG00000027663	Zmat3	279.193	216.688	316.36	283.806	297.642	298.69	127.058	93.8492	696.04	783.007	1175.64	495.487	462.769	433.501	469.704	675.664	239	649	85	249	2.71356
ENSMUSG00000027665	Pik3ca	327.682	416.341	860.885	771.766	1397.35	1130.2	289.552	135.752	1131.89	630.352	1541.3	1163.51	1171.3	1094.18	1106.69	687.946	666	1066	447	289	1.59999
ENSMUSG00000027667	Zfp639	66.5823	67.3338	240.832	165.104	348.174	157.914	84.6239	69.7524	163.366	177.536	443.616	192.479	170.879	244.06	218.249	296.29	150	238	102	94	1.58831
ENSMUSG00000027668	Mfn1	292.999	192.72	369.962	286.658	516.309	264.988	362.356	172.735	628.623	477.602	850.827	459.782	364.266	512.539	442.046	584.042	307	540	110	150	1.7569
ENSMUSG00000027669	Gnb4	11.7207	14.4506	427.444	200.243	631.414	247.308	38.386	6.15541	438.212	210.214	593.912	112.403	49.5173	259.886	162.972	296.383	197	265	231	178	1.34644
ENSMUSG00000027670	Ocstamp	0	0	58.863	7.05283	0.998328	1.99265	0	0	3.0269	2.9821	27.0995	4.00279	0	19.9137	0	11.9999	9	9	20	10	1.00171
ENSMUSG00000027671	Actl6a	98.1885	75.7709	341.041	244.175	419.518	140.891	151.627	51.251	364.485	324.726	534.014	199.988	157.034	219.903	551.445	343.797	190	337	133	147	1.77042
ENSMUSG00000027673	Ndufb5	476.344	492.582	807.194	686.959	866.412	476.281	724.998	498.728	711.161	651.646	746.992	568.736	676.306	571.135	919.672	647.151	629	687	162	113	1.09212
ENSMUSG00000027674	Pex5l	5.19155	0	3.39634	12.5303	24.8356	5.25316	2.49859	1.69205	15.349	3.411	11.2353	0	0	3.46611	0	16.4558	7	6	8	7	0.901071
ENSMUSG00000027676	Ccdc39	22.3267	9.1696	13.3892	12.887	5.79136	6.23172	2.28622	0	20.8948	31.2734	120.028	3.76496	29.4534	13.4856	3.7566	45.4119	9	34	7	38	3.71895
ENSMUSG00000027677	Ttc14	253.86	149.088	967.073	714.09	1283.21	655.559	115.166	65.9363	874.879	797.184	1543.28	592.917	548.79	814.533	566.729	1284.81	525	878	450	360	1.67059
ENSMUSG00000027678	Ncoa3	202.275	129.587	1122.42	879.157	2091.92	834.273	89.1207	80.1145	1045.6	650.082	1792.14	382.32	256.156	933.139	735.91	858.841	679	832	706	471	1.2257
ENSMUSG00000027679	Dnajc19	168.724	187.469	307.313	245.961	240.771	182.563	331.114	168.241	350.757	342.712	325.212	338.834	206.854	245.601	422.173	385.696	229	327	63	70	1.42883
ENSMUSG00000027680	Fxr1	306.783	228.114	994.818	493.381	1085.2	512.407	227.803	156.156	711.96	716.44	1407.41	593.5	542.025	736.674	642.179	880.325	501	779	357	274	1.55581
ENSMUSG00000027684	Mecom	58.5189	148.241	291.084	386.037	224.01	249.785	137.711	101.347	510.882	331.492	1095.87	602.829	211.362	353.874	347.404	605.571	200	507	108	276	2.54224
ENSMUSG00000027690	Slc2a2	33.6409	43.5823	62.4157	83.9123	41.1428	42.1765	28.4142	62.4264	48.6922	33.0301	181.28	45.8428	28.5754	104.308	144.774	242.222	50	104	18	79	2.08373
ENSMUSG00000027692	Tnik	125.259	2.59701	143.271	145.893	384.544	170.111	17.3672	15.4815	162.86	110.682	138.459	92.1466	8.33888	51.905	56.5638	134.398	126	94	125	52	0.751951
