## Supplementary material for "Dysproteostasis primes pancreatic epithelial state changes in *KRAS*-mediated oncogenesis": Supp. Table 2 (part 2 of 3)

### Sheet: Supplementary Table 2 (continued)
gene_id	gene_name	CCPG_WT_1	CCPG_WT_2	CCPG_WT_3	CCPG_WT_4	CCPG_WT_5	CCPG_WT_6	CCPG_WT_7	CCPG_WT_8	CCPG_HOM_1	CCPG_HOM_2	CCPG_HOM_3	CCPG_HOM_4	CCPG_HOM_5	CCPG_HOM_6	CCPG_HOM_7	CCPG_HOM_8	CCPG1_WT_mean	CCPG1_HOM_mean	CCPG1_WT_SD	CCPG1_HOM_SD	Mean fold D
ENSMUSG00000027694	Gm8325	0.979731	2.04186	1.01092	0	1.00932	2.0308	0	0	2.90287	4.11774	0	0	0	2.03566	0	2.91168	1	1	1	2	1.69215
ENSMUSG00000027695	Pld1	106.516	119.01	285.553	284.061	173.728	174.131	87.3124	41.0225	733.543	702.93	1682.26	374.99	231.919	615.667	449.215	1188.97	159	747	89	475	4.70333
ENSMUSG00000027698	Nceh1	641.406	387.28	776.208	565.463	994.579	677.787	342.46	322.477	875.038	620.725	1145.11	645.149	592.399	872.106	607.066	958.467	588	790	234	204	1.34165
ENSMUSG00000027699	Ect2	4.45369	27.9566	160.271	42.997	209.009	30.2405	11.3088	8.27037	73.5286	85.7585	226.382	140.363	46.8014	170.043	87.8269	155.251	62	123	78	60	1.99381
ENSMUSG00000027702	Lrrc34	0	0	0	2.00987	1.99845	3.99366	0	0	0	0	0	0	0	0	0	1.00034	1	0	2	0	0.125012
ENSMUSG00000027703	Lrriq4	0	0	0	0	0	0	0	0	0	0	0	0	0	0	0	0	0	0	0	0	0
ENSMUSG00000027706	Sec62	2523.29	1520.1	3092.92	3526.84	3099.1	2190.31	4033.37	949.393	3530.2	3173.48	3780.81	3780.71	2512.86	2590.72	3863.56	3367.12	2617	3325	1033	531	1.27055
ENSMUSG00000027708	Dcun1d1	443.472	214.073	858.795	481.688	694.738	441.771	398.578	80.3049	781.348	519.764	1047.97	1221.62	448.341	843.657	419.055	592.953	452	734	246	292	1.6258
ENSMUSG00000027709	Mccc1	449.271	377.568	435.61	597.214	493.936	544.655	239.219	378.553	461.69	549.116	679.178	524.55	572.898	538.874	409.073	604.728	440	543	111	83	1.23438
ENSMUSG00000027710	Acad9	508.006	207.22	477.655	294.653	373.803	227.114	168.333	181.311	481.581	218.784	579.323	354.554	199.651	446.178	327.52	403.881	305	376	134	129	1.23517
ENSMUSG00000027712	Anxa5	668.348	598.827	2379.44	1365.03	1932.41	1132.76	600.405	454.684	2542.99	2216.12	6131.25	1660.55	1304.41	2914.8	2934.56	4213.77	1141	2990	706	1548	2.61922
ENSMUSG00000027713	1810062G17Rik	5.99108	7.01438	5.00321	3.98229	1.99999	1.00273	0	7.02659	13.9633	33.0852	28.0345	12.9759	13.9672	7.01254	27.5771	9.99536	4	18	3	10	4.5787
ENSMUSG00000027714	Exosc9	105.752	69.7315	284.245	166.38	352.967	92.8215	67.3563	39.5088	175.012	206.107	415.776	183.668	208.566	292.345	207.144	243.678	147	242	113	80	1.63926
ENSMUSG00000027715	Ccna2	59.9915	59.8885	474.653	119.877	499.231	158.238	42.6078	0.962156	203.84	222.857	426.953	106.541	55.13	218.908	183.326	219.908	177	205	197	109	1.15685
ENSMUSG00000027716	Trpc3	3.00802	0	2.99327	2.01536	8.98579	5.97852	4.89635	0	11.1002	8.94704	14.053	0	6.9954	3.98306	0	22.0019	3	8	3	7	2.40628
ENSMUSG00000027718	Il21	0	0	30.6645	1.70781	11.289	11.8732	0	0	1.71027	0	0	0	0	0	0	18.2138	7	2	11	6	0.358769
ENSMUSG00000027719	Adad1	0	0	0	0	0	0	0	0	0	0	0	0	0	0.994177	0	0	0	0	0	0	0.994177
ENSMUSG00000027720	Il2	1.99885	0.999957	0	0	0	0	0	0	0	1.00358	0	0	0	0	15.9676	2.88885	0	2	1	6	6.62265
ENSMUSG00000027722	Spata5	33.67	30.2081	144.751	124.968	190.749	70.9383	133.917	19.1696	109.445	177.596	174.487	71.3445	309.422	74.31	215.329	193.198	94	166	64	80	1.77069
ENSMUSG00000027737	Slc7a11	106.641	144.298	403.22	332.326	685.324	406.814	131.816	45.3659	348.52	390.004	434.508	554.561	486.378	462.79	285.505	377.939	282	418	215	85	1.48072
ENSMUSG00000027739	Rab33b	121.239	109.406	373.371	329.696	355.698	210.575	136.625	95.1879	336.909	330.875	445.861	235.512	289.553	255.622	310.969	504.179	216	339	119	92	1.56455
ENSMUSG00000027742	Cog6	745.461	746.563	738.938	983.973	720.376	923.877	583.136	472.784	1327.91	1226.12	1296	1092.56	1176.38	916.102	1127.66	1396.67	739	1195	165	152	1.6161
ENSMUSG00000027744	Stoml3	0	0	3.98753	0	0	0	0	0	0	0.994859	2.00259	0	0	0	0	0	0	0	1	1	0.751705
ENSMUSG00000027746	Ufm1	1378.96	1203.19	1276.55	1912.85	1057.78	1542.86	1458.62	1060.04	2392.21	2603.63	2419.14	2165.06	2486.87	1652.91	1952.06	2624.84	1361	2287	283	341	1.68001
ENSMUSG00000027748	Trpc4	4.96991	0	0	1.99724	0.989974	0	0	0	3.08988	0	8.19941	1.98428	0	0	0	0	1	2	2	3	1.66814
ENSMUSG00000027750	Postn	171.04	125.675	2348.17	1079.81	1480.94	716.827	129.879	33.8336	2155.5	2924.71	5353.9	1657.44	1136.4	4158.9	2472.81	4006.18	761	2983	830	1423	3.92132
ENSMUSG00000027751	Supt20	115.642	48.9003	401.615	240.844	822.337	382.907	164.66	74.1873	626.048	364.373	774.759	191.041	282.203	360.635	532.185	412.785	281	443	256	191	1.57436
ENSMUSG00000027752	Exosc8	34.6391	27.9758	152.855	131.285	394.925	60.2986	50.2811	19.083	136.715	64.6264	196.466	58.339	43.2694	35.9865	180.305	168.717	109	111	125	67	1.01501
ENSMUSG00000027761	Aadac	3.70851	3.70521	5.55576	60.3139	4.62969	16.6745	9.06173	0	79.9038	40.5645	205.396	25.9312	3.70091	19.4381	12.8222	43.544	13	54	20	66	4.16115
ENSMUSG00000027762	Sucnr1	0	0	7.99867	8.03255	31	6.99842	0	0	10.0565	0	24.0916	0	0	16.9834	6.93265	16.0139	7	9	11	9	1.37106
ENSMUSG00000027763	Mbnl1	628.948	333.587	4954.98	2730.15	7724.49	2823.25	764.866	177.689	2819.68	1922.8	4992.08	1508.6	688.139	2562.09	2456.36	2428.84	2517	2422	2675	1246	0.962291
ENSMUSG00000027765	P2ry1	11.8522	8.6651	72.4425	30.8013	17.3182	10.3152	13.8765	3.50396	78.7896	89.4634	254.287	49.2126	33.3785	92.133	70.3802	144.656	21	102	22	70	4.81292
ENSMUSG00000027770	Dhx36	133.682	125.287	563.228	349.389	919.476	387.595	210.802	61.9194	537.411	424.429	963.502	351.514	268.304	517.303	374.413	680.929	344	515	285	222	1.49663
ENSMUSG00000027774	Gfm1	129.922	170.198	388.992	323.515	480.621	270.749	141.98	67.9737	552.338	436.667	776.53	132.203	268.448	373.031	423.181	559.695	247	440	143	196	1.78429
ENSMUSG00000027775	Mfsd1	510.327	546.007	1714.89	624.667	1209.36	622.274	515.801	438.485	1350.44	977.404	1966.65	551.785	600.201	1041.67	992.161	1149.19	773	1079	451	446	1.39595
ENSMUSG00000027776	Il12a	0.870306	0	19.7758	6.90516	13.8689	4.34989	2.28626	0	0	0	0	0	0	0	0	0	6	0	7	0	0
ENSMUSG00000027777	Schip1	37.0256	35.4206	96.3836	72.4884	58.5523	50.991	50.7633	17.5725	102.765	193.525	274.116	102.9	88.016	180.626	118.636	189.447	52	156	24	64	2.98197
ENSMUSG00000027778	Ift80	53.5099	54.6803	220.768	169.782	567.036	201.781	42.9954	20.9431	214.442	115.139	334.566	97.673	112.775	132.746	160.806	148.996	166	165	180	78	0.989222
ENSMUSG00000027782	Kpna4	588.454	261.149	1404.52	888.161	2167.9	1012.35	488.037	195.206	1499.96	1163.08	2286.44	837.306	740.34	935.577	1039.32	1370.14	876	1234	659	497	1.40915
ENSMUSG00000027784	Ppm1l	213.418	288.182	221.075	250.845	346.857	247.382	90.5605	164.656	387.38	353.327	488.086	309.506	284.166	250.199	172.768	325.094	228	321	77	94	1.41007
ENSMUSG00000027787	Nmd3	61.849	158.98	450.658	190.684	383.047	187.403	146.535	100	401.712	329.427	535.24	182.556	215.968	140.002	286.349	417.97	210	314	136	134	1.49434
ENSMUSG00000027788	Otol1	0	0	0	0	0	0	0	0	0	0	0	0	0	0	0	0	0	0	0	0	0
ENSMUSG00000027790	Sis	0	0	0	0	0	0	0	0	2.02198	0	9.0435	0	0	0	0	0	0	1	0	3	11.0655
ENSMUSG00000027792	Bche	247.216	286.876	287.821	327.616	216.513	271.558	226.484	97.6627	350.389	371.33	798.144	338.594	212.96	444.045	270.361	457.728	245	405	70	178	1.6534
ENSMUSG00000027793	Ccna1	0	0	0	0	0	0	0	0	7.51004	0	3.34906	0	0	0	0	0	0	1	0	3	10.8591
ENSMUSG00000027794	Sohlh2	0	0	0	0	6.97878	1.99128	0	0	0	0	0	0	0	0	0	0	1	0	2	0	0
ENSMUSG00000027796	Smad9	4.01179	0.996655	2.99234	2.01706	20.9629	0	0	0	3.02978	8.94059	27.1055	0	4.99695	4.97628	0	1.00011	4	6	7	9	1.61549
ENSMUSG00000027797	Dclk1	113.511	131.521	324.039	308.929	447.477	235.49	80.7655	19.4254	476.986	305.033	1331.95	314.723	97.7871	355.469	411.533	704.84	208	500	146	377	2.40695
ENSMUSG00000027799	Nbea	119.829	98.3298	249.149	219.762	191.787	199.097	168.463	102.637	445.918	278.065	643.807	351.249	302.221	324.08	319.207	444.25	169	389	56	120	2.30443
ENSMUSG00000027800	Tm4sf1	99.4293	83.5005	496.397	303.806	491.524	225.898	106.766	44.349	351.929	289.139	1125.84	229.913	279.867	338.977	711.939	841.363	231	521	182	330	2.25146
ENSMUSG00000027801	Tm4sf4	101.097	94.9146	270.718	359.945	70.9345	235.771	219.114	63.8513	858.617	697.326	2321.34	426.877	293.603	866.495	689.431	1275.83	177	929	110	636	5.24556
ENSMUSG00000027803	Wwtr1	123.337	118.594	346.115	283.286	426.222	262.922	113.592	57.5761	575.446	683.709	1639.35	424.333	249.815	593.19	599.389	910.956	216	710	132	421	3.27792
ENSMUSG00000027804	Ppid	181.157	206.445	544.337	416.831	669.748	357.736	298.441	72.4517	540.85	491.326	797.361	317.42	329.892	316.947	495.82	511.998	343	475	197	161	1.38384
ENSMUSG00000027805	Pfn2	28.7338	19.3816	36.9331	45.8663	40.5033	45.4234	29.9199	13.8048	71.4281	73.6481	241.766	78.8046	19.3814	96.5973	107.255	144.383	33	104	12	66	3.1979
ENSMUSG00000027806	Tsc22d2	168.584	130.059	396.422	415.408	723.157	396.354	79.9418	52.0026	787.246	548.673	724.881	278.127	354.164	420.538	367.125	558.541	295	505	229	183	1.71017
ENSMUSG00000027808	Serp1	14870.8	11714.4	10939.4	14895	13721.4	14361.8	15450.7	9494.7	18560.3	19419.2	15180	20347.3	18356.8	12649.7	16954.6	17089.6	13181	17320	2184	2472	1.31399
ENSMUSG00000027809	Etfdh	217.475	235.565	493.897	375.922	664.566	350.121	228.131	223.849	545.575	489.785	849.169	423.665	496.271	645.014	496.751	708.87	349	582	161	142	1.66878
ENSMUSG00000027810	Eif2a	311.682	203.339	936.115	498.603	780.374	561.279	347.162	179.839	882.064	578.363	1190.65	627.999	552.264	870.901	717.034	922.769	477	793	272	216	1.66092
ENSMUSG00000027811	4930579G24Rik	1.002	11.9816	57.9255	10.0509	58.9451	16.9688	11.7471	0	30.6318	16.9381	38.7058	31.0144	2.99767	41.893	15.8515	37.0089	21	27	24	14	1.27529
ENSMUSG00000027820	Mme	61.6713	46.665	164.508	175.893	430.569	156.276	34.514	13.2821	252.586	317.613	291.906	95.9602	100.874	72.2069	103.22	154.251	135	174	135	98	1.28175
ENSMUSG00000027822	Slc33a1	483.265	489.521	796.95	798.057	703.921	687.837	602.955	337.709	1195.16	1121.93	1158.28	1036.13	956.968	930.033	958.418	1149.76	613	1063	165	106	1.73598
ENSMUSG00000027823	Gmps	276.847	258.015	803.764	513.627	850.344	448.937	332.031	186.476	692.176	659.259	982.866	571.568	559.659	636.684	614.626	688.996	459	676	250	133	1.47296
ENSMUSG00000027824	Vmn2r1	0	0	0	0	1.99483	0.994867	0	0	0	0.992282	0	0	0	4.97113	0	0	0	1	1	2	1.99465
ENSMUSG00000027827	Kcnab1	1.24331	1.80786	12.6632	34.0612	18.7289	7.44774	2.90232	0	33.0498	10.923	77.7102	16.8084	0.987357	25.3798	0	19.1731	10	23	12	25	2.33381
ENSMUSG00000027828	Ssr3	5055.04	3519.02	5208.14	5011.9	4518.11	4737.62	4949.92	2111.44	7860.13	8467.26	9018.77	7965.79	7926.46	6619.67	8042.44	8075.52	4389	7997	1062	676	1.8221
ENSMUSG00000027829	Ccnl1	346.898	91.3372	1025.63	668.338	1713.4	638.615	224.573	60.5022	959.402	840.486	1635.9	736.097	501.607	882.577	855.9	1137.63	596	944	558	333	1.58296
ENSMUSG00000027831	Veph1	31.5788	15.1954	20.9138	12.5001	2.85424	9.49013	4.66759	2.83713	53.921	38.811	59.3277	42.9336	4.76277	63.1517	30.2809	44.7994	13	42	10	19	3.37863
ENSMUSG00000027832	Ptx3	11.5474	6.8262	75.3521	0.965087	8.63637	24.9294	0.940183	0	89.892	111.027	156.921	42.2775	34.5485	174.38	103.347	126.71	16	105	25	49	6.49477
ENSMUSG00000027833	Shox2	0	0	2.20759	0	0	0	0	0	5.14976	0	13.2591	0	0	8.27338	6.7353	0	0	4	1	5	15.1375
ENSMUSG00000027834	Serpini1	330.622	444.219	643.808	552.819	454.447	362.968	400.424	341.4	584.035	877.072	475.67	536.299	677.93	533.836	464.226	435.403	441	573	109	145	1.29846
ENSMUSG00000027835	Pdcd10	124.481	124.233	580.842	286.404	717.352	236.121	194.248	54.4464	524.115	328.012	724.713	244.652	189.989	277.948	393.853	455.277	290	392	236	174	1.35392
ENSMUSG00000027840	Wnt2b	2.95943	12.755	12.7638	61.4512	63.8588	27.4566	0	1.95547	37.7178	22.503	48.3925	2.95397	17.6985	23.5189	19.5203	51.552	23	28	26	17	1.22193
ENSMUSG00000027843	Ptpn22	19.2547	8.84374	303.467	250.944	499.411	169.646	79.8861	19.4608	222.015	31.6074	193.128	9.0928	11.0738	83.7218	219.242	119.23	169	111	174	91	0.658156
ENSMUSG00000027845	Dclre1b	78.8195	52.3231	192.655	53.8553	181.32	104.185	16.2622	23.42	228.144	81.4724	151.437	79.5516	38.9107	137.908	71.0634	238.92	88	128	67	74	1.46179
ENSMUSG00000027848	Olfml3	70.0362	73.7957	463.234	108.325	78.5566	251.874	125.603	21.1884	1290.95	1061.15	3711.11	552.977	422.616	1226.04	1213.74	1845.52	149	1416	144	1028	9.4952
ENSMUSG00000027849	Syt6	0	0	4.24493	2.8157	0	4.68083	2.05387	0	4.29512	9.30282	22.2105	0	2.55127	6.77746	4.22246	5.10624	2	7	2	7	3.94814
ENSMUSG00000027852	Nras	389.351	153.436	1045.92	681.548	1593.03	557.14	276.038	85.1064	765.349	784.064	2012.82	682.529	498.071	840.971	776.493	995.408	598	919	508	463	1.53834
ENSMUSG00000027854	Sike1	487.663	183.417	523.051	275.238	1129.69	587.673	411.832	37.4593	679.089	584.69	751.689	176.764	400.972	859.425	222.633	620.034	455	537	330	247	1.18132
ENSMUSG00000027855	Sycp1	0	0	6.69078	0	38.6597	0	0	0	5.26003	0	9.7207	0	0	3.71009	0	0	6	2	14	4	0.412141
ENSMUSG00000027857	Tshb	0	0	0.997019	0	0	0	0	0	0	4.96591	13.0428	0	0	0	0	0.999499	0	2	0	5	19.065
ENSMUSG00000027858	Tspan2	25.0771	21.6427	108.101	92.4374	101.706	67.3458	38.095	0.919542	197.101	95.7149	489.038	148.192	35.1719	80.2104	83.642	164.868	57	162	41	142	2.84179
ENSMUSG00000027859	Ngf	3.82061	5.13107	17.1928	11.5141	12.3923	14.1202	13.7511	0	61.2156	83.1731	97.8378	48.6726	48.5644	57.6311	49.8564	97.6756	10	68	6	21	6.98937
ENSMUSG00000027860	Vangl1	56.6694	64.5989	82.3398	57.4334	162.995	114.296	10.9697	84.0141	369.332	325.517	517.222	208.404	168.344	120.772	123.74	211.361	79	256	45	138	3.22855
ENSMUSG00000027861	Casq2	8.47814	3.75141	17.7639	13.4319	11.5524	6.11368	4.35584	2.80531	7.17418	11.5116	19.8084	43.6265	58.0197	15.9612	0.931747	14.2385	9	21	5	19	2.50939
ENSMUSG00000027863	Cd2	30.9652	12.8658	274.23	269.567	869.903	196.995	48.3543	8.90629	123.143	36.9512	64.4407	15.8139	11.8508	29.6729	180.33	50.4415	214	64	288	59	0.299479
ENSMUSG00000027864	Ptgfrn	252.732	404.537	646.277	392.348	494.069	513.769	145.922	261.967	1911.95	1451.3	5311.37	879.782	553.627	1333.38	750.441	2185.94	389	1797	163	1527	4.62067
ENSMUSG00000027865	Gdap2	97.6123	102.893	224.519	168.209	266.899	140.596	182.184	101.499	273.223	291.823	325.048	130.197	130.013	245.806	416.668	192.241	161	251	62	98	1.56104
ENSMUSG00000027867	Spag17	0	0	1.04182	0	0	0	0	0	0	0	4.2212	4.00462	0.999556	0	1.85926	1.00199	0	2	0	2	11.6014
ENSMUSG00000027868	Tbx15	0	0	1.99508	1.00732	0	2.98869	0	0	0	0	8.02825	0	0	3.98234	0	0	1	2	1	3	2.00474
ENSMUSG00000027869	Hsd3b6	0	0	0	0	0	0	0	0	0	0	0	0	0	0	0	0	0	0	0	0	0
ENSMUSG00000027870	Hao2	0	0	0	0	0	0	0	0	0	0	0	0	0	0	0	0	0	0	0	0	0
ENSMUSG00000027871	Hsd3b1	0	0.995667	0	0	0	0	0	0	0	0	0	0	0	0	0	0	0	0	0	0	0
ENSMUSG00000027875	Hmgcs2	145.09	145.305	290.296	255.356	1152	172.079	79.1605	148.769	343.314	247.121	591.042	18.9771	340.098	409.539	424.712	218.593	299	324	351	169	1.08598
ENSMUSG00000027876	Reg4	0	0	0	0	0	0	0	0	2.01356	0	2.01804	0	0	0	0	0	0	1	0	1	4.03161
ENSMUSG00000027878	Notch2	238.613	213.034	1144.06	832.242	2322.01	859.501	108.661	66.4012	1622.31	788.698	2375.08	387.18	309.64	775.388	409.91	1130.34	723	975	762	716	1.34818
ENSMUSG00000027879	Sec22b	628.93	681.546	1083.12	862.31	1013.68	828.912	764.825	439.702	1466.31	1465.22	1699.58	1318.16	1327.09	1308.65	1385.78	1626.79	788	1450	208	147	1.84
ENSMUSG00000027880	Slc25a54	0	0	0	0	0	0	0	0	0	0	0	0	0	0	0	0	0	0	0	0	0
ENSMUSG00000027881	Prpf38b	479.741	158.312	1339.87	1009.17	2694.01	1075.95	194.285	111.113	1075.49	966.937	2202.88	879.11	759.163	1184.1	730.303	1140.7	883	1117	870	469	1.26566
ENSMUSG00000027882	Stxbp3	155.035	86.3443	452.227	284.036	833.083	247.192	149.537	47.7984	466.889	407.944	973.284	278.17	235.764	271.985	411.308	593.141	282	455	257	240	1.61334
ENSMUSG00000027883	Gpsm2	4.94837	4.92091	92.6026	45.7454	116.669	21.6394	9.6656	15.691	80.6669	73.6042	237.658	38.5327	8.89136	76.6718	54.0164	136.25	39	88	43	71	2.26461
ENSMUSG00000027884	Clcc1	117.306	115.446	562.546	247.966	529.02	272.86	72.3779	98.3061	370.095	288.941	757.815	380.016	166.347	333.966	252.935	412.143	252	370	195	175	1.4695
ENSMUSG00000027886	1700013F07Rik	0	3.97865	0	0	0	0	0	0	0	0	0	0	0	2.98554	0	0	0	0	1	1	0.75039
ENSMUSG00000027887	Sypl2	28.952	52.7206	17.2829	34.0899	32.9427	24.6544	16.1569	18.0234	22.4813	53.0748	16.5614	23.943	58.3108	43.5787	29.7962	41.0877	28	36	12	15	1.28472
ENSMUSG00000027889	Ampd2	353.001	492.106	626.845	443.352	519.684	689.147	278.405	234.255	921.022	1370.54	984.414	993.627	1484.85	888.174	1033.93	1352.9	455	1129	161	234	2.4828
ENSMUSG00000027890	Gstm4	36.2025	61.3725	98.6777	98.5308	73.9687	45.7673	46.5756	61.6822	140.033	121.023	201.073	73.7546	101.849	74.2524	113.432	160.413	65	123	24	43	1.88576
ENSMUSG00000027893	Ahcyl1	691.927	726.942	1402.72	1216.36	1761.37	1095.21	800.802	588.275	1772.79	1580.13	2743.7	1571.89	1333.68	1532.97	1943.04	2142.17	1035	1828	408	449	1.76498
ENSMUSG00000027894	Slc6a17	5.64007	6.22546	4.36203	18.3517	22.4125	18.5452	0	0	28.9637	37.1374	14.3934	16.8858	3.86187	9.82127	2.87601	13.7141	9	16	9	12	1.68995
ENSMUSG00000027895	Kcnc4	1.05026	3.13587	0	0	0	0	0	3.12609	3.16858	2.08516	15.7738	0	0	2.20654	0	1.04793	1	3	1	5	3.32075
ENSMUSG00000027896	Slc16a4	0	5.2874	10.8061	8.9065	3.85947	12.7609	4.81628	9.79311	30.1045	28.9379	37.0532	3.93776	15.7307	33.6657	33.1553	30.3661	7	27	4	11	3.78716
ENSMUSG00000027900	Dram2	367.227	330.594	909.517	550.834	824.591	528.511	373.014	197.386	993.229	820.061	1258.62	700.92	524.145	836.436	862.722	942.316	510	867	248	215	1.6999
ENSMUSG00000027901	Dennd2d	162.454	140.301	648.4	526.055	1228.36	477.123	160.759	100.817	524.902	531.179	842.555	559.958	500.608	558.45	630.947	768.908	431	615	384	125	1.42774
ENSMUSG00000027902	Chil6	9.01145	14.9802	6.99096	12.0428	1.99787	6.9895	7.82693	1.99366	7.03596	12.9599	10.0292	14.9985	19.9752	7.98209	44.5361	10.9988	8	16	4	12	2.07842
ENSMUSG00000027905	Ddx20	187.102	99.0224	328.346	270.983	484.102	264.742	133.174	121.4	416.501	292.647	516.007	290.862	274.382	348.292	196.909	451.189	236	348	129	106	1.47537
ENSMUSG00000027907	S100a11	147.658	154.014	1215.8	502.946	796.228	370.014	428.808	53.3684	1579.09	1197.3	3742.16	680.735	504.578	1023.06	1857.59	2209.51	459	1599	388	1040	3.48721
ENSMUSG00000027908	Tchhl1	0	0	0	0	0	0	0	0	0	0	0	0	0	0	0	0	0	0	0	0	0
ENSMUSG00000027912	Lce1m	0	0	0	0	0	0	0	0	0	0	0	0	0	0	0	0	0	0	0	0	0
ENSMUSG00000027913	Crct1	0	0	0	0	0	0	0	0	0	0	0	0	0	0	0	0	0	0	0	0	0
ENSMUSG00000027919	Lce1g	0	0	0	0	0	0	0	0	0	0	0	0	0	0	0	0	0	0	0	0	0
ENSMUSG00000027923	Lce1b	0	0	0	0	0	0	0	0	0	0	0	0	0	0	0	0	0	0	0	0	0
ENSMUSG00000027925	Sprr2j-ps	0	0	0	0	0	0	0	0	0	0	0	0	0	0	0	0	0	0	0	0	0
ENSMUSG00000027927	Lelp1	0	0	0	0	0	0	0	0	0	0	0	0	0	0	0	0	0	0	0	0	0
ENSMUSG00000027931	Npr1	41.3958	118.782	135.726	281.921	279.133	192.137	31.2392	45.3928	370.597	215.635	496.331	177.889	180.96	163.518	200.163	372.504	141	272	102	124	1.93439
ENSMUSG00000027932	Slc27a3	16.3419	25.9023	69.7225	41.4394	29.0555	31.2492	21.9038	12.182	128.012	118.116	329.424	131.066	43.1492	111.527	56.7674	156.38	31	134	18	88	4.33598
ENSMUSG00000027933	Ints3	415.182	587.159	623.365	685.889	796.125	626.076	179.051	243.892	1023.33	1066.4	1454.38	690.24	816.196	690.081	441.423	1035.17	520	902	218	310	1.73627
ENSMUSG00000027935	Rab13	18.3102	10.6598	68.8029	32.2094	76.3051	32.7112	15.5129	24.4826	98.4324	92.6078	196.87	48.7881	33.5162	65.478	102.225	157.382	35	99	25	55	2.8506
ENSMUSG00000027936	Crtc2	102.366	82.4064	406.931	216.158	809.886	261.17	71.7569	87.0407	328.209	349.805	629.338	174.834	153.806	212.077	330.097	339.582	255	315	253	150	1.23557
ENSMUSG00000027937	Jtb	722.461	674.102	932.096	884.39	876.747	697.773	873.66	612.856	1167.87	1100.54	1201.54	1013.85	957.891	1115.23	1199.44	1199.51	784	1119	120	92	1.42744
ENSMUSG00000027938	Creb3l4	10.1983	5.0921	13.3407	5.10554	8.14566	9.8981	0	3.05175	40.4246	31.5294	98.0854	5.09314	11.1937	52.9164	23.1751	67.2476	7	41	4	31	6.01227
ENSMUSG00000027939	Nup210l	5.01471	0	12.9663	11.0944	27.9488	13.9405	0	2.97722	3.02989	23.8388	37.1435	2.00189	7.9948	16.9174	1.9854	11.0003	9	13	9	12	1.40532
ENSMUSG00000027940	Tpm3	510.143	590.825	3990.09	1749.83	4781.71	1766.48	556.618	306.902	3644.78	2690.48	7218.24	1738.83	1573.42	2561.76	3065.56	3730.2	1782	3278	1715	1775	1.83989
ENSMUSG00000027942	4933434E20Rik	253.011	432.537	665.801	480.005	812.289	273.764	432.973	459.677	649.493	561.43	878.829	644.424	579.279	581.308	643.017	714.292	476	657	187	103	1.37848
ENSMUSG00000027944	Hax1	288.264	280.03	552.854	378.374	446.718	402.53	669.063	261.82	680.862	745.629	842.097	587.25	743.625	646.626	793.462	747.905	410	723	143	82	1.76465
ENSMUSG00000027947	Il6ra	299.412	174.093	746.238	528.304	1266.47	501.415	28.0552	116.445	956.033	496.342	1202.95	360.112	205.952	387.9	168.069	544.004	458	540	405	363	1.18056
ENSMUSG00000027950	Chrnb2	19.0088	18.9696	14.5588	30.5266	73.2818	47.565	9.35493	11.2167	46.8832	23.3017	55.1562	20.1613	23.172	51.4329	23.8702	44.8661	28	36	22	15	1.28671
ENSMUSG00000027951	Adar	234.001	186.671	1583.26	448.084	2418.85	787.206	63.2816	90.0416	1186.01	468.093	1278.06	469.42	321.36	719.487	320.329	707.612	726	684	850	371	0.941317
ENSMUSG00000027952	Pmvk	21.7949	25.3565	96.6724	85.4547	123.416	61.995	34.1091	8.59578	72.429	72.2568	175.035	51.5997	23.5964	52.6592	93.2378	128.951	57	84	41	48	1.4643
ENSMUSG00000027953	Slc50a1	169.362	172.009	469.542	285.232	441.312	248.893	300.116	153.17	599.443	607.421	649.437	566.29	416.369	531.149	643.759	684.727	280	587	122	84	2.09793
ENSMUSG00000027954	Efna1	35.8824	30.8437	62.6723	67.8864	62.679	65.6632	35.3617	37.7562	165.46	188.765	279.768	66.6985	87.5118	223.68	153.65	272.815	50	180	16	78	3.60719
ENSMUSG00000027955	Gask1b	46.8099	38.5845	138.644	181.587	104.067	107.758	39.8738	37.4375	254.19	202.179	751.882	154.448	95.1221	304.304	293.773	451.636	87	313	55	207	3.6092
ENSMUSG00000027956	Tmem144	4.83519	6.01948	45.5712	10.8177	20.5634	15.1734	0.876648	2.6703	21.682	51.7662	47.626	3.62056	25.0509	35.6784	17.7577	23.1431	13	28	15	16	2.12457
ENSMUSG00000027957	Slc35a3	578.798	264.149	760.431	554.757	1017.13	625.354	335.968	153.632	907.585	918.714	1420.93	814.479	686.648	913.959	658.35	1061.27	536	923	281	241	1.72064
ENSMUSG00000027959	Sass6	7.8429	15.119	178.848	63.5516	132.218	52.7448	13.1515	8.02884	88.4556	57.1313	143.66	52.3778	51.0975	60.2244	58.7745	95.084	59	76	64	32	1.28696
ENSMUSG00000027961	Lrrc39	10.0168	20.7087	28.8546	12.0945	33.8761	28.2508	18.5896	8.23146	21.7055	17.6512	37.164	26.6828	12.1283	46.5888	13.5779	24.2863	20	25	10	12	1.24381
ENSMUSG00000027962	Vcam1	196.207	39.6047	1717.21	1003.4	2946.78	1000.38	229.279	6.97489	1064.06	640.372	3831.75	236.961	171.372	623.146	985.661	1006.66	892	1070	1025	1166	1.1989
ENSMUSG00000027963	Extl2	37.8211	39.8248	159.307	112.124	118.061	100.11	51.4746	47.2437	208.988	142.902	417.839	125.212	77.1723	217.512	144.426	228.065	83	195	45	104	2.34564
ENSMUSG00000027965	Olfm3	0	0	2.38422	0	0	0	0.774207	0	0	0	0	0	0	0	0	2.37573	0	0	1	1	0.752187
ENSMUSG00000027966	Col11a1	3.57373	5.9631	6.62502	11.6432	18.1889	9.22151	0	2.12047	32.9639	9.90553	286.557	20.858	8.74111	42.535	10.6127	47.8399	7	58	6	94	8.02312
ENSMUSG00000027967	Neurog2	0	0	0	0	0	0	0	0	0	0	0	0	0	0	0	0	0	0	0	0	0
ENSMUSG00000027968	Larp7	54.9809	48.3543	326.378	164.403	465.74	132.96	57.8543	26.0437	209.195	172.073	352.649	145.395	79.3813	132.73	169.925	268.684	160	191	158	86	1.19842
ENSMUSG00000027971	Ndst4	0	0.929053	0.929926	0	0	0	0	0	0	4.66222	32.2118	10.496	3.72676	6.49535	0	4.93269	0	8	0	10	33.6339
ENSMUSG00000027973	1700006A11Rik	0	0	0	0	0	0	0	0	0	0	0	0	0	0	0	0	0	0	0	0	0
ENSMUSG00000027977	Ndst3	2.06425	1.61599	0	8.95093	14.0584	4.00716	0	0	3.92036	0	10.7892	0	0	0.806924	0	1.95872	4	2	5	4	0.569285
ENSMUSG00000027978	Prss12	0	1.99553	12.9777	6.03935	50.9391	21.9407	0	0	23.1848	1.99045	21.0782	2.00146	2.99807	0	4.95784	5.00125	12	8	18	9	0.651939
ENSMUSG00000027981	Rnpc3	123.385	44.2157	240.816	211.887	334.748	212.718	137.896	24.122	301.828	312.498	379.583	142.659	214.921	220.896	171.867	432.807	166	272	104	102	1.63715
ENSMUSG00000027983	Cyp2u1	1.60474	15.9509	6.63872	14.5187	13.2134	20.7996	8.61934	3.97248	27.4629	26.5143	77.1004	18.4189	16.654	26.2849	47.8628	38.1555	11	35	7	20	3.26372
ENSMUSG00000027984	Hadh	336.013	542.006	786.108	630.76	800.173	435.734	356.726	620.127	1039.27	804.652	1048.6	616.392	712.114	822.27	864.646	1075.58	563	873	179	168	1.54926
ENSMUSG00000027985	Lef1	26.424	18.5969	111.121	224.796	793.585	248.094	83.1834	0	146.696	6.74471	23.3335	0	0	2.08512	250.091	122.599	188	69	262	94	0.366283
ENSMUSG00000027993	Trim2	141.134	86.6564	176.841	203.449	389.557	162.159	159.483	75.7945	318.545	279.602	754.583	378.708	308.344	375.713	363.155	448.983	174	403	97	151	2.3136
ENSMUSG00000027994	Mcub	10.3654	14.1225	184.827	50.308	31.057	25.4223	22.1043	16.204	164.26	135.424	475.96	90.4282	57.7367	222.628	200.133	347.755	44	212	58	139	4.78068
ENSMUSG00000027995	Tlr2	48.1125	79.7756	401.125	108.741	294.53	140.53	19.5802	36.7735	468.867	324.203	673.37	169.093	149.87	252.985	226.09	408.98	141	334	136	177	2.36764
ENSMUSG00000027996	Sfrp2	0	24.3561	104.974	8.56687	11.3527	59.5454	22.2484	0	355.498	258.502	934.051	160.406	60.559	296.571	432.522	886.548	29	423	36	322	14.6494
ENSMUSG00000027997	Casp6	88.2299	62.7501	319.459	133.311	227.763	114.224	89.7767	44.3496	261.88	294.337	581.519	148.399	108.059	357.349	262.115	378.676	135	299	93	147	2.2154
ENSMUSG00000027998	Plrg1	84.0977	108.198	401.764	246.041	563.823	225.574	124.205	93.3713	406.859	255.259	526.295	286.829	220.414	260.979	268.763	398.465	231	328	172	105	1.42055
ENSMUSG00000027999	Pla2g12a	342.742	434.802	439.521	358.5	365.292	371.702	444.03	441.359	593.933	642.139	715.28	658.062	625.95	533.242	659.036	762.561	400	649	44	70	1.62298
ENSMUSG00000028001	Fga	0	1.99601	0.99829	0	0	0	1.95737	0	1.00666	8.96217	6.01933	0	1.99793	0	0	7.99944	1	3	1	4	5.24783
ENSMUSG00000028003	Lrat	8.02495	0	61.8551	125.079	187.703	57.7709	8.81622	0	26.2628	3.97431	8.03272	0	0	0	5.95685	8.00195	56	7	69	9	0.116258
ENSMUSG00000028004	Npy2r	0	0	0	0	0	0	0	0	0	0	2.00839	0	0	0	0	0	0	0	0	1	2.00839
ENSMUSG00000028005	Gucy1b1	34.7482	29.6257	94.8659	54.8591	88.0025	56.3372	25.2113	19.6827	133.849	131.96	366.768	95.7066	53.4372	123.29	181.788	286.215	50	172	29	104	3.40417
ENSMUSG00000028007	Snx7	67.3946	42.3672	105.03	86.9735	66.225	56.7022	18.8422	44.5636	196.114	187.206	540.213	154.308	115.881	222.902	180.307	236.422	61	229	27	131	3.75612
ENSMUSG00000028008	Asic5	0	0	0	0	0	0	0	0	0	0	0	0	0	0	0	0	0	0	0	0	0
ENSMUSG00000028009	1700061I17Rik	0	0	0	0	0	0	0	0	2.01458	0	1.00416	0	1.99979	1.99631	0	0	0	1	0	1	7.01485
ENSMUSG00000028010	Gar1	19.7227	46.2702	132.148	83.8437	172.918	58.9156	95.3118	7.66814	236.922	165.306	269.514	82.4959	101.509	82.5883	108.187	180.453	77	153	56	72	1.98927
ENSMUSG00000028011	Tdo2	0	0	0.698632	7.05367	9.08815	7.67516	6.27598	0	4.23832	26.2307	9.83899	1.64295	0	9.76202	7.64026	25.7788	4	11	4	10	2.76478
ENSMUSG00000028012	Rrh	0	0	0	0	0	0.994725	0	0	0	0	0	0	0	0	0	0	0	0	0	0	0
ENSMUSG00000028013	Ppa2	50.3931	77.9818	163.663	153.63	188.583	108.421	84.9241	71.047	241.171	142.94	324.334	141.78	135.511	213.606	200.605	241.517	112	205	50	65	1.82661
ENSMUSG00000028015	Ctso	52.2106	49.0383	561.414	285.426	867.205	208.375	97.2626	25.8694	341.497	218.604	725.23	154.727	112.749	320.369	365.522	358.014	268	325	300	188	1.20957
ENSMUSG00000028016	Ints12	128.626	110.012	300.369	227.193	308.616	195.793	125.529	34.5714	358.823	485.456	627.361	273.773	267.797	378.459	381.454	569.439	179	418	96	132	2.3363
ENSMUSG00000028017	Egf	1284.72	1467.96	1327.37	1342.43	798.743	1122.24	738.091	1056.73	1143.26	1055.92	727.956	1137.46	1423.12	1014.84	801.309	1126.26	1142	1054	265	216	0.922508
ENSMUSG00000028018	Gstcd	77.1483	51.3124	162.086	92.7487	193.903	85.9103	51.7971	25.2457	163.151	202.773	325.903	172.282	77.9915	114.32	88.2277	161.548	93	163	58	79	1.76477
ENSMUSG00000028019	Pdgfc	38.1094	21.656	147.046	62.9128	71.8855	52.3045	37.6075	34.3032	296.896	302.629	712.318	128.893	156.735	279.105	253.416	402.153	58	317	39	182	5.43583
ENSMUSG00000028020	Glrb	0	2.77958	0	5.15472	0	0	0	0	6.48889	3.33288	24.3835	3.41505	2.55769	12.5174	0.846147	14.5054	1	9	2	8	8.5763
ENSMUSG00000028023	Pitx2	0	0	2.93729	5.54368	0	0	0	0	2.51772	1.75754	1.82497	0	0	0	16.1573	0	1	3	2	6	2.62441
ENSMUSG00000028024	Enpep	19.035	26.491	93.7412	184.641	143.079	96.441	6.50627	19.7931	164.652	86.7804	212.461	165.513	55.2316	154.963	117.728	205.023	74	145	66	55	1.971
ENSMUSG00000028028	Alpk1	15.5983	8.26861	144.353	66.7775	161.033	80.3442	5.07761	2.05915	198.955	129.496	422.229	38.4011	24.8711	295.617	32.9311	336.141	60	185	64	153	3.05813
ENSMUSG00000028029	Aimp1	332.43	246.987	658.56	416.866	630.822	342.962	243.751	195.057	706.813	709.599	879.89	545.015	460.303	661.669	612.181	772.462	383	668	176	131	1.74345
ENSMUSG00000028030	Tbck	79.4748	87.4963	292.885	181.209	401.406	236.755	57.6647	69.3076	326.628	219.926	586.132	178.799	176.522	280.997	243.717	289.693	176	288	126	132	1.63733
ENSMUSG00000028031	Dkk2	3.00823	5.98227	45.8989	13.1002	21.9661	34.8755	23.5033	0	169.537	93.4498	868.308	89.0759	36.9769	132.441	61.5159	224.029	19	209	16	273	11.2943
ENSMUSG00000028032	Papss1	329.621	447.643	515.658	487.986	489.9	457.139	386.25	229.302	896.25	949.667	1334.87	756.818	696.625	668.763	820.912	1099.05	418	903	97	224	2.1603
ENSMUSG00000028033	Kcnq5	26.5549	44.6891	101.406	101.196	130.845	82.0984	15.5582	58.6661	84.922	96.1313	122.045	117.069	58.2099	64.1014	52.5688	106.573	70	88	40	27	1.25063
ENSMUSG00000028034	Fubp1	444.564	323.014	1450.16	1119.27	2461.67	873.721	318.08	75.5642	1237.06	1244.17	2115.15	766.931	747.704	979.898	1227.95	1009.28	883	1166	788	432	1.32014
ENSMUSG00000028035	Dnajb4	132.988	73.9854	208.335	258.576	283.202	174.926	222.721	27.6208	303.026	310.083	551.808	189.667	285.893	222.151	324.697	273.153	173	308	89	109	1.77992
ENSMUSG00000028036	Ptgfr	7.06803	3.51045	16.6913	61.9475	15.024	6.13886	0	11.3613	23.1364	5.24866	122.463	97.2643	16.7257	26.2931	18.3645	27.3067	15	42	20	43	2.76654
ENSMUSG00000028037	Ifi44	40.584	2.63347	818.372	166.672	409.277	47.9753	38.7526	0	156.211	67.3963	237.022	106.294	32.3503	97.3422	75.9331	161.97	191	117	288	65	0.613095
ENSMUSG00000028039	Efna3	5.0116	4.15832	0	3.35376	7.49175	0	0.815932	5.80509	35.5256	26.7806	9.20021	0	22.0189	3.32299	2.47827	10.8361	3	14	3	13	4.13578
ENSMUSG00000028040	Efna4	2.00315	7.99406	37.9704	11.0401	6.99583	14.9868	6.851	0	52.2716	56.8625	218.712	26.0065	8.99225	53.912	29.6972	86.0259	11	67	12	66	6.06184
ENSMUSG00000028041	Adam15	184.228	172.933	681.078	553.184	521.354	325.054	324.316	154.576	1420.27	1165.08	2289.33	604.133	555.908	928.505	1352.52	1408.21	365	1215	199	554	3.33386
ENSMUSG00000028042	Zbtb7b	504.85	728.325	894.763	831.598	1257.46	669.32	196.526	414.974	1212.41	1200.41	1555.44	816.33	810.232	835.279	629.632	1213.57	687	1034	325	308	1.50483
ENSMUSG00000028044	Cks1b	48.867	51.7369	231.893	94.9421	214.65	84.9404	127.87	45.8796	216.821	208.969	349.903	192.071	193.435	219.816	259.7	282.26	113	240	74	54	2.13479
ENSMUSG00000028047	Thbs3	43.6442	10.0334	75.4416	43.7275	32.5783	86.9725	64.4752	11.3952	264.96	232.827	536.848	195.979	98.6316	127.062	529.079	293.486	46	285	28	166	6.18808
ENSMUSG00000028048	Gba	220.916	304.803	916.563	673.574	957.472	553.234	266.961	317.908	932.301	616.63	925.629	591.857	556.388	822.757	685.311	906.6	526	755	296	160	1.43359
ENSMUSG00000028049	Scamp3	193.821	305.128	540.468	448.881	712.961	395.064	266.635	182.156	813.835	647.854	857.566	454.361	563.223	438.557	644.719	766.599	381	648	183	158	1.70329
ENSMUSG00000028051	Hcn3	0	2.28447	14.5233	70.5816	35.0413	4.50976	4.43437	7.48804	9.93793	5.25677	23.2306	8.42703	3.76916	41.9231	53.2193	21.1524	17	21	24	18	1.20202
ENSMUSG00000028053	Ash1l	460.652	297.781	810.522	769.087	1474.3	872.62	104.917	117.028	1090.12	1041.85	1939.65	644.345	529.656	898.863	481.354	1268.91	613	987	463	477	1.60891
ENSMUSG00000028057	Rit1	98.1307	120.425	340.328	188.142	329.713	144.316	144.849	134.665	387.991	320.335	597.953	190.308	94.7184	383.282	338.841	358.175	188	334	95	148	1.78039
ENSMUSG00000028059	Arhgef2	383.472	365.682	894.763	729.597	1729.78	581.187	53.7513	230.442	1713.73	1221.24	2187.86	1191.59	725.15	1011.74	1295.79	1314.85	621	1333	523	444	2.14583
ENSMUSG00000028060	Khdc4	272.599	146.278	670.618	581.508	931.3	524.677	291.45	91.0711	845.859	910.69	1194.85	606.021	740.842	763.218	709.333	1116.27	439	861	288	204	1.96241
ENSMUSG00000028062	Lamtor2	218.882	249.666	428.764	317.298	444.53	299.51	286.798	253.35	626.97	615.83	606.849	516.907	466.339	489.848	537.012	610.82	312	559	83	64	1.78909
ENSMUSG00000028063	Lmna	429.609	761.845	818.901	684.724	395.953	681.266	356.19	346.818	1931.65	2128.71	4300.32	1799.66	1360.48	1800.09	1364.95	2598.4	559	2161	196	953	3.86214
ENSMUSG00000028064	Sema4a	86.6347	243.5	1124.81	490.33	959.068	568.765	189.486	192.602	1357.76	977.035	2113.56	506.485	416.262	774.593	736.447	1232.54	482	1014	384	551	2.10487
ENSMUSG00000028066	Pmf1	20.1911	30.9231	179.226	63.1134	169.273	62.3811	27.1192	11.1178	127.247	97.0754	170.935	65.3708	64.7035	89.5875	112.219	108.529	70	104	67	35	1.4834
ENSMUSG00000028068	Iqgap3	27.3204	30.4632	127.814	11.6672	52.8252	23.8595	0	0	86.017	102.416	260.391	29.7727	47.1347	104.272	49.7395	138.567	34	102	42	73	2.98708
ENSMUSG00000028069	Gpatch4	147.767	74.7251	125.896	176.768	170.302	97.0861	30.1022	36.6139	195.143	198.512	235.421	259.034	172.904	152.525	101.167	201.099	107	189	57	49	1.76408
ENSMUSG00000028070	Naxe	255.664	235.536	454.389	377.369	298.059	291.864	277.416	207.841	526.686	344.973	680.964	407.318	359.226	404.818	488.584	611.835	300	478	80	122	1.59474
ENSMUSG00000028071	Sh2d2a	56.9455	11.3736	234.246	173.005	694.079	191.968	34.2032	0	102.765	7.43687	61.1669	2.4968	4.15514	3.31113	52.8155	24.9481	174	32	228	37	0.185623
ENSMUSG00000028072	Ntrk1	14.0354	0	50.9174	52.3442	93.8962	33.9117	1.95851	0	71.5751	10.9488	125.476	10.0081	1.99887	43.856	30.7409	74.0242	31	46	34	42	1.49204
ENSMUSG00000028073	Pear1	42.7071	105.995	193.906	239.29	604.149	314.029	61.2285	13.8243	464.543	277.568	1375.92	243.746	66.8351	268.896	314.052	502.239	197	439	195	402	2.2308
ENSMUSG00000028076	Cd1d1	7.18957	10.7048	173.711	183.683	346.254	86.9472	44.5834	7.08794	129.282	124.687	390.148	35.4679	19.3062	114.521	126.558	199.244	108	142	120	115	1.32442
ENSMUSG00000028078	Dclk2	8.84308	13.089	70.6564	46.7429	220.687	72.6706	4.2017	0	67.9102	35.0551	101.633	34.0743	21.4906	42.5489	45.1961	73.4895	55	53	73	26	0.964539
ENSMUSG00000028080	Lrba	172.758	252.201	715.471	454.887	606.333	478.553	159.227	219.865	860.932	544.484	1157.63	582.089	407.427	650.599	577.573	602.937	382	673	211	233	1.75978
ENSMUSG00000028081	Rps3a1	8974.65	8347.24	17067.2	13193.8	19653.6	10418.6	11441.3	7574.93	15384	15264.6	18558.2	14641.7	11908.8	15211.7	18281.6	16964.2	12084	15777	4318	2152	1.30561
ENSMUSG00000028082	Sh3d19	411.655	267.788	427.178	357.228	505.912	361.391	191.031	277.93	1033.64	846.002	2895.86	597.025	645.002	763.266	851.414	1193.1	350	1103	101	750	3.15177
ENSMUSG00000028085	Gatb	69.1219	68.5762	223.878	126.788	157.567	114.292	33.2726	46.2705	203.763	151.032	303.302	109.019	103.467	93.2428	95.4453	183.11	105	155	64	73	1.47944
ENSMUSG00000028086	Fbxw7	187.662	142.531	338.762	263.644	387.345	209.184	184.503	65.5077	347.104	283.837	480.433	316.028	261.179	378.403	399.96	386.515	222	357	104	70	1.60384
ENSMUSG00000028088	Fmo5	39.872	58.6449	151.907	94.2219	196.307	79.5726	49.4051	28.4893	256.239	104.894	260.015	82.0346	29.1752	90.9269	39.4081	149.746	87	127	59	89	1.44961
ENSMUSG00000028089	Chd1l	50.7994	67.0611	183.869	140.327	247.286	184.591	31.4877	49.4022	184.753	135.697	262.158	194.058	130.487	123.284	150.768	225.128	119	176	80	50	1.47287
ENSMUSG00000028093	Acp6	133.254	85.5923	284.871	163.419	268.102	208.014	46.3766	64.4299	303.109	307.096	394.813	180.129	196.86	242.237	260.92	313.392	157	275	91	70	1.75315
ENSMUSG00000028096	Gpr89	361.214	459.359	486.082	407.384	547.434	430.118	221.19	286.086	648.558	746.625	1088.55	519.046	812.777	520.566	482.449	647.767	400	683	107	200	1.70883
ENSMUSG00000028098	Rnf115	274.066	229.398	697.891	416.311	958.851	500.511	312.904	225.77	681.923	403.744	721.223	407.55	364.593	434.081	563.941	578.973	452	520	260	136	1.14944
ENSMUSG00000028099	Polr3c	104.196	160.695	510.857	329.579	644.854	285.047	80.3801	134.808	428.823	334.991	645.914	264.1	204.925	431.937	366.792	351.077	281	379	205	133	1.34578
ENSMUSG00000028100	Nudt17	9.47212	2.07167	78.3948	77.5553	145.279	56.7126	27.7821	0	35.7299	9.02815	35.7894	9.46449	12.2944	34.2516	71.1694	4.73597	50	27	50	22	0.534812
ENSMUSG00000028101	Pias3	91.975	157.789	254.819	122.341	231.715	177.741	49.8734	97.65	257.954	328.013	567.949	124.678	154.71	254.207	261.805	333.3	148	285	71	136	1.92804
ENSMUSG00000028102	Pex11b	117.061	148.267	362.341	230.626	287.942	165.214	123.858	109.085	305.947	347.281	397.146	276.782	265.601	340.255	271.565	399.264	193	325	92	54	1.686
ENSMUSG00000028104	Polr3gl	63.8871	58.9206	170.641	170.747	188.371	96.6401	41.4681	87.8435	186.691	198.265	303.563	167.93	151.656	235.057	276.162	251.263	110	221	58	54	2.01542
ENSMUSG00000028106	Rprd2	176.954	195.678	401.988	419.951	701.13	415.777	74.2498	139.228	548.483	357.337	701.248	443.001	194.996	316.446	315.213	494.843	316	421	207	159	1.3353
ENSMUSG00000028107	Tars2	93.8361	195.939	344.482	241.908	382.913	175.999	105.678	109.114	373.648	278.816	526.049	262.877	177.702	267.702	216.321	312.024	206	302	110	108	1.46384
ENSMUSG00000028108	Ecm1	88.7805	83.6164	305.307	385.997	191.092	145.368	70.9107	21.558	1669.42	688.669	4490.48	308.026	288.68	523.373	689.848	1081.25	162	1217	126	1397	7.53484
ENSMUSG00000028109	Hormad1	0	0	0	0	0	0	0	0	0	0	0	0	0	0	0	0	0	0	0	0	0
ENSMUSG00000028111	Ctsk	11.0109	30.9707	227.757	72.1967	84.9202	100.896	36.1936	10.9735	396.708	320.208	946.603	146.96	168.774	411.264	253.235	635.917	72	410	71	267	5.70458
ENSMUSG00000028114	Mettl14	62.4203	41.3749	146.789	126.833	227.893	119.256	29.0074	13.7481	198.37	119.88	416.967	83.7302	109.283	154.495	150.292	203.901	96	180	73	105	1.87264
ENSMUSG00000028115	Bnipl	0	0	3.85038	0	0	4.91461	0.904717	3.27976	4.83956	3.21033	12.8852	6.46618	9.69054	0	1.0655	2.06208	2	5	2	4	3.10588
ENSMUSG00000028116	Myoz2	0	0	0	1.01029	0	0	0	0	0	0	0	0	0	0	0	0	0	0	0	0	0
ENSMUSG00000028121	Bcar3	91.4692	82.632	209.602	169.498	365.846	137.161	55.1201	46.4706	349.7	309.24	334.5	198.593	200.434	193.137	157.536	196.592	145	242	106	75	1.67536
ENSMUSG00000028124	Gclm	238.859	221.772	445.264	352.072	420.004	312.392	339.087	333.747	672.655	649.137	1050.71	520.029	553.82	398.673	570.449	738.958	333	644	78	194	1.93543
ENSMUSG00000028125	Abca4	0	0	5.84867	3.93744	1.95087	0.97344	0	0	0.985726	15.4368	13.4279	3.91091	0.465963	0	3.87689	12.6998	2	6	2	6	3.99703
ENSMUSG00000028126	Pip5k1a	140.523	91.6762	242.486	288.003	453.836	232.817	59.9808	112.874	356.133	321.689	579.763	323.71	197.04	381.044	304.526	401.399	203	358	130	109	1.76631
ENSMUSG00000028127	Abcd3	403.804	431.642	788.586	656.914	756.483	589.52	398.81	396.28	1021.39	953.387	1573.77	878.72	820.416	778.085	798.882	1195.35	553	1003	167	269	1.81365
ENSMUSG00000028128	F3	54.3041	34.1858	265.096	88.6647	77.9067	86.1841	57.9493	17.0547	327.259	243.561	622	154.659	74.536	296.933	285.352	381.236	85	298	77	163	3.50122
ENSMUSG00000028132	Tlcd4	614.535	325.028	263.587	470.878	331.734	350.949	451.13	99.4671	672.553	616.208	364.922	556.9	736.826	423.868	396.657	437.774	363	526	153	139	1.4466
ENSMUSG00000028133	Rwdd3	4.48657	10.2365	30.2668	21.5188	20.9882	14.3953	3.01069	6.21814	25.8879	22.9361	40.0554	12.6432	6.62027	37.5721	17.5941	30.6176	14	24	10	12	1.74518
ENSMUSG00000028134	Ptbp2	118.286	15.2777	203.042	182.464	299.12	201.044	18.9112	10.3742	194.131	161.586	338.517	74.0265	127.195	313.018	106.481	344.814	131	207	108	109	1.58297
ENSMUSG00000028136	Snx27	512.722	187.373	369.171	357.224	927.215	417.535	90.843	87.6937	740.59	569.73	940.025	349.483	418.265	404.164	322.283	628.127	369	547	274	216	1.48237
ENSMUSG00000028137	Celf3	7.27002	2.97081	14.5641	12.4684	9.58164	18.3735	0	1.76188	91.0347	51.1124	78.6246	16.1112	55.1022	23.5973	49.5549	76.7722	8	55	7	26	6.59661
ENSMUSG00000028138	Adh5	290.668	283.668	604.682	629.116	808.964	342.441	306.014	181.733	624.88	653.374	1021.12	400.147	429.585	507.267	487.366	747.876	431	609	220	204	1.41317
ENSMUSG00000028139	Riiad1	3.32175	0	11.485	0	4.90497	0	0	0	6.58935	5.90817	3.33594	0	3.32696	5.05357	18.7844	9.17602	2	7	4	6	2.64688
ENSMUSG00000028140	Mrpl9	157.263	147.953	376.155	338.13	394.277	277.992	126.438	117.96	381.488	313.25	626.773	267.307	252.196	344.071	292.174	446.285	242	365	117	123	1.50996
ENSMUSG00000028141	Oaz3	2.77433	5.96871	11.5297	19.0252	4.70632	1.04071	0	5.47241	12.4376	4.70878	10.0296	0	6.34315	5.83897	4.32779	41.0261	6	11	6	13	1.67689
ENSMUSG00000028145	Them4	23.0984	12.0155	21.7677	33.5001	69.849	33.418	37.2874	16.9866	56.4748	39.3067	87.9301	24.8111	43.3206	32.7705	29.784	43.607	31	45	18	20	1.44402
ENSMUSG00000028148	Them5	0	0	0	0	0	0	0	0	0	0	0	0	0	0	0	0	0	0	0	0	0
ENSMUSG00000028149	Rap1gds1	383.608	424.413	922.045	586.474	1288.11	613.808	250.831	270.428	1070.08	879.376	1615.14	636.39	626.573	668.92	786.542	903.056	592	898	356	328	1.51614
ENSMUSG00000028150	Rorc	594.054	38.449	88.0093	690.054	402.62	470.337	201.37	51.3292	172.056	551.149	304.642	651.624	439.383	138.99	207.4	144.899	317	326	257	198	1.02915
ENSMUSG00000028152	Tspan5	264.768	300.894	329.095	317.411	380.329	239.826	146.54	250.077	444.52	389.094	676.092	391.373	175.923	290.864	258.816	478.748	279	388	71	154	1.39323
ENSMUSG00000028156	Eif4e	469.408	507.168	843.3	758.765	1307.96	681.587	326.771	363.537	1061.69	947.346	1366.88	831.182	848.157	771.7	645.239	770.744	657	905	321	224	1.37738
ENSMUSG00000028158	Mttp	27.8326	56.9656	86.8588	52.6584	62.193	54.8204	13.7759	28.7122	122.829	115.833	201.19	83.498	67.3728	61.7648	62.8822	100.385	48	102	23	47	2.12537
ENSMUSG00000028159	Dapp1	16.7474	31.734	589.065	241.665	537.523	152.241	54.7743	43.8909	234.074	224.368	460.733	127.37	183.505	257.604	248.868	246.628	208	248	232	96	1.1892
ENSMUSG00000028161	Ppp3ca	874.331	561.089	1891.47	1331.13	2264.87	1596.23	1591.32	496.57	1525.16	1575.63	2779.54	1763.19	1935.75	2093.22	2505.87	2206.13	1326	2048	635	441	1.54469
ENSMUSG00000028163	Nfkb1	315.08	273.63	1365.26	785.236	1996.43	662.289	322.184	174.021	1252.95	889.378	1928.51	631.143	572.779	689.203	1157.47	1270.36	737	1049	640	452	1.42375
ENSMUSG00000028164	Manba	109.974	132.997	454.499	234.178	512.393	319.162	85.1497	130.377	593.638	443.111	1172.23	303.56	170.639	655.213	478.403	662.385	247	560	165	301	2.26367
ENSMUSG00000028165	Cisd2	234.586	235.679	491.488	461.919	981.152	419.648	303.952	202.546	671.341	655.717	946.818	453.59	457.567	506.588	658.589	661.56	416	626	254	161	1.5046
ENSMUSG00000028167	Bdh2	17.3353	25.1679	38.728	46.3238	7.05469	22.952	25.8765	15.0009	29.247	30.4797	39.7904	34.3507	4.33245	33.1389	37.0245	46.6713	25	32	13	12	1.2852
ENSMUSG00000028172	Tacr3	3.00834	6.9794	5.98694	2.01562	0	0.996505	2.93796	0	4.03695	7.95319	12.0463	5.00451	0	6.97068	1.98455	19.003	3	7	3	6	2.59976
ENSMUSG00000028173	Wls	264.307	285.35	973.404	557.605	700.496	562.587	254.133	245.659	1054.8	852.73	2654.93	739.503	482.946	1187.59	1188.45	1391.02	480	1194	266	657	2.4852
ENSMUSG00000028174	Rpe65	0	0	0	0	0	0	0	0	0	0	0	0	0	0	0	0	0	0	0	0	0
ENSMUSG00000028175	Depdc1a	7.15671	0	62.6484	13.6387	57.9812	19.8432	5.59359	0	34.1414	4.75172	78.4598	14.6892	1.42737	9.51851	30.6809	65.6467	21	30	25	29	1.43421
ENSMUSG00000028176	Lrrc7	67.477	38.7526	34.3423	64.2931	54.534	59.1832	212.219	34.5412	64.0711	125.518	67.2569	43.8931	51.1123	75.9083	47.7917	70.679	71	68	59	26	0.966194
ENSMUSG00000028177	1810013D15Rik	2.58353	5.73463	5.71471	6.47188	1.85931	1.29083	0.631287	0	2.1624	2.23358	0	13.0228	2.84417	1.2898	10.7393	6.59867	3	5	3	5	1.60135
ENSMUSG00000028179	Cth	629.994	500.178	193.01	292.15	341.279	364.754	615.658	264.292	611.727	685.859	443.962	636.915	861.909	593.14	739.13	320.099	400	612	163	168	1.52835
ENSMUSG00000028180	Zranb2	288.66	165.402	626.96	573.988	1047.72	523.131	423.172	79.4688	730.836	817.528	1203.3	638.235	541.527	672.27	822.952	1124.18	466	819	305	233	1.75696
ENSMUSG00000028182	Lrriq3	4.92075	3.68685	15.4883	6.22928	15.7382	2.87108	0	3.68347	33.5538	6.58058	6.05582	4.03343	11.2381	28.3267	20.3579	19.1398	7	16	6	11	2.45707
ENSMUSG00000028184	Adgrl2	76.9796	118.254	210.802	143.893	176.414	188.763	58.5834	35.812	483.452	360.199	1268.63	245.007	154.295	358.07	212.956	397.343	126	435	65	353	3.4472
ENSMUSG00000028185	Dnase2b	0	0	0	0	0	0	0	0	0	0	1.00421	0	0	0	0	0	0	0	0	0	1.00421
ENSMUSG00000028186	Uox	0	0	0	5.20882	0	1.0601	0	0	13.1722	2.64463	0	0	0	6.41147	0	8.50683	1	4	2	5	4.90279
ENSMUSG00000028187	Rpf1	107	75.1881	210.98	195.585	329.468	216.156	162.106	88.9971	269.611	258.122	376.823	209.192	212.052	146.657	318.197	270.153	173	258	84	71	1.48743
ENSMUSG00000028188	Spata1	32.954	0.535874	21.4029	27.3189	32.8457	9.12599	11.8378	0	28.2978	39.35	19.2137	3.2252	13.1753	8.53403	0	16.2952	17	16	14	13	0.941701
ENSMUSG00000028189	Ctbs	23.7058	11.3217	113.285	57.2454	88.3872	65.4147	44.2588	6.58285	154.652	89.6986	283.878	91.816	35.9187	148.727	120.756	153.472	51	135	38	73	2.63021
ENSMUSG00000028191	Bcl10	189.008	130.034	418.372	306.595	777.423	259.99	169.011	158.396	600.414	474.416	736.339	323.299	310.333	352.901	482.638	622.682	301	488	214	156	1.6203
ENSMUSG00000028194	Ddah1	1.38478	71.5235	119.068	45.5509	73.4478	43.0228	6.7636	0.79433	120.399	69.3977	630.455	66.4224	18.379	102.693	121.384	161.225	45	161	42	194	3.5689
ENSMUSG00000028195	Ccn1	19.0325	27.946	128.786	74.3634	95.8767	39.91	24.4657	4.9781	240.538	271.886	830.622	151.025	91.8999	151.55	119.848	299.974	52	270	43	239	5.19393
ENSMUSG00000028197	Col24a1	0	0.907659	10.9016	0	4.14597	0	0	0	23.9289	5.42723	81.3915	2.73543	3.64143	2.71885	6.33092	11.8421	2	17	4	27	8.65025
ENSMUSG00000028199	Cryz	160.789	73.9053	135.859	79.9691	95.3182	78.8258	38.8202	149.013	179.389	173.525	280.431	116.465	167.968	171.755	154.266	237.727	102	185	43	51	1.82342
ENSMUSG00000028207	Asph	306.704	234.893	500.271	397.107	337.2	308.196	272.898	107.492	636.902	734.866	1160.17	590.553	405.556	583.658	544.621	758.453	308	677	115	224	2.19688
ENSMUSG00000028211	Trp53inp1	902.518	171.409	1504.48	1193.51	3055.17	1101.28	496.009	169.835	1207.41	1948.14	3103.65	1684.67	1110.39	1765.61	2101.5	2167.02	1074	1886	935	624	1.75565
ENSMUSG00000028212	Ccne2	21.1273	16.0507	161.609	53.0627	126.366	52.8138	19.464	7.52865	55.0869	76.5575	171.902	46.4154	44.6917	20.7469	40.4074	69.9799	57	66	57	46	1.14795
ENSMUSG00000028214	Gem	13.0898	1.0033	132.552	63.1976	151.544	40.838	18.6906	12.0106	67.312	33.8038	161.23	26.9576	27.9211	41.8044	92.9422	93.8294	54	68	58	46	1.26073
ENSMUSG00000028217	Cdh17	5.97385	8.91137	105.031	47.0206	47.5917	55.416	7.20117	1.04398	123.23	106.631	832.284	32.7952	18.8546	186.907	115.258	161.877	35	197	36	263	5.6718
ENSMUSG00000028218	Cibar1	44.4264	60.99	158.022	93.7215	109.757	98.9776	68.8451	59.1913	160.851	165.415	302.27	151.203	138.614	208.869	220.671	165.032	87	189	37	54	2.18022
ENSMUSG00000028221	Pip4p2	180.356	141.673	350.341	279.596	262.628	283.229	251.549	136.298	425.053	459.833	800.651	398.131	318.683	360.769	443.954	485.965	236	462	76	147	1.95848
ENSMUSG00000028222	Calb1	0	1.70858	4.2748	2.59161	0	0	1.67857	0	3.46034	22.5482	22.7369	0	2.56931	8.53174	1.70082	0.857004	1	8	2	10	6.08612
ENSMUSG00000028223	Decr1	140.135	239.011	413.544	339.834	447.684	214.002	155.45	185.616	459.14	387.346	794.715	225.816	246.451	485.993	365.4	450.368	267	427	118	177	1.59943
ENSMUSG00000028224	Nbn	125.307	56.3801	250.373	192.548	264.361	191.375	41.7369	34.5154	217.81	238.768	360.171	171.613	135.718	125.476	177.896	224.083	145	206	93	74	1.42793
ENSMUSG00000028226	Mmp16	0	0	5.62784	3.10275	11.0696	0.690263	0	0	5.59876	5.64259	35.4829	9.48181	1.02591	5.11165	8.14713	11.0895	3	10	4	11	3.98138
ENSMUSG00000028228	Cpne3	327.236	181.39	1069.51	613.979	1020.69	543.78	282.513	121.421	946.362	870.729	1758.47	537.635	428.444	848.323	753.378	1208.35	520	919	364	416	1.76701
ENSMUSG00000028229	Rmdn1	19.2764	29.2907	109.693	78.9884	107.374	47.5875	54.7107	32.8866	116.131	67.6091	213.578	93.0899	63.1741	151.216	97.0902	97.1568	60	112	35	49	1.87376
ENSMUSG00000028232	Tmem68	143.646	72.9384	295.161	178.594	316.523	224.165	146.037	69.8022	203.423	219.902	357.359	190.221	208.468	190.392	264.853	261.297	181	237	93	57	1.31036
ENSMUSG00000028233	Tgs1	51.0605	16.9182	382.857	247.146	543.158	205.445	101.984	17.7898	288.417	194.907	553.156	106.643	91.405	229.979	180.596	439.489	196	261	190	161	1.33085
ENSMUSG00000028234	Rps20	4946.07	4870.08	9446.15	7384.22	10975.8	6133.8	7955.61	4234.34	9361.94	8707.54	10583.8	7639.22	8348.82	9145.84	14447.3	10301.2	6993	9817	2391	2106	1.40378
ENSMUSG00000028236	Sdr16c5	0	0	0	0	0	0	0	0	0	0	0	0	0	0	0	0	0	0	0	0	0
ENSMUSG00000028238	Atp6v0d2	12.0283	2.99326	91.84	40.2556	76.9051	27.9247	4.89557	0	42.3306	63.6967	137.499	51.0335	13.9902	83.7171	121.948	106.02	32	78	35	42	2.41485
ENSMUSG00000028240	Cyp7a1	0	0	0	0	0	0	0	0	0	0	0	0	0	0	0	0	0	0	0	0	0
ENSMUSG00000028243	Ubxn2b	107.319	37.8602	159.568	143.251	314.401	137.39	65.619	43.6541	217.195	185.702	337.309	131.123	140.91	144.27	142.959	214.998	126	189	89	69	1.50086
ENSMUSG00000028244	1700025O08Rik	0	0	0	0	0	0	0	0	0	0	0	0	0	0	0	0	0	0	0	0	0
ENSMUSG00000028245	Nsmaf	240.018	168.737	770.485	510.452	1118.76	483.124	182.595	147.284	610.18	411.372	806.567	348.502	175.175	606.192	881.631	590.648	453	554	347	234	1.22334
ENSMUSG00000028246	Faxc	1.40043	3.13131	30.0557	19.8378	48.1891	3.91153	0	3.89907	29.5768	70.3224	135.143	41.6614	11.8591	88.412	22.603	77.6906	14	60	17	41	4.3221
ENSMUSG00000028247	Coq3	44.2267	49.8864	123.315	83.8863	104.197	43.0188	51.84	59.4835	153.193	127.811	168.699	93.2069	78.3823	129.946	86.5231	158.827	70	125	30	35	1.78009
ENSMUSG00000028248	Pnisr	415.788	126.964	977.107	1249.12	2236.37	1014.73	185.416	59.0604	932.888	1095.02	2410.44	821.278	657.438	1264.07	825.33	1650.59	783	1207	743	577	1.54154
ENSMUSG00000028249	Sdcbp	1494.46	1181.55	4707	1940.18	3516.65	1937.17	1684.51	852.902	5274.76	3993.11	7856.9	2902.4	2359.2	3686.73	4144.9	5124.4	2164	4418	1296	1706	2.04121
ENSMUSG00000028251	Tstd3	30.0341	25.9704	106.873	61.193	86.9123	56.9276	29.3487	17.9495	70.332	76.7853	156.443	42.9921	19.9742	85.8263	45.5148	73.991	52	71	32	41	1.37728
ENSMUSG00000028252	Ccnc	102.496	141.3	290.108	217.198	331.245	218.462	130.709	61.209	230.141	251.065	410.675	250.56	280.35	256.547	259.077	372.306	187	289	94	66	1.54799
ENSMUSG00000028255	Clca1	84.3589	537.44	85.8983	86.7471	54.6986	233.958	118.792	29.1558	135.242	141.021	376.103	128.26	5.86587	351.675	75.7065	228.941	154	180	167	130	1.17202
ENSMUSG00000028256	Odf2l	43.4658	13.4819	154.621	82.5595	87.9383	63.478	57.9265	22.8897	125.438	85.319	187.106	101.456	62.7325	131.317	51.8532	137.239	66	110	44	44	1.67653
ENSMUSG00000028259	Fhl5	3.00884	0	3.0092	4.00899	11.0306	2.00835	0	0	4.01584	22.0746	38.0008	9.01931	7.00966	21.0698	0	21.0618	3	15	4	13	5.30008
ENSMUSG00000028261	Ndufaf4	155.813	114.052	180.128	433.16	327.51	197.863	206.648	80.9617	402.721	461.652	264.119	190.299	312.127	226.512	303.601	338.37	212	312	116	89	1.47359
ENSMUSG00000028262	Clca3a2	0	11.8787	37.8914	9.00367	46.2273	19.3754	5.10426	0	50.3424	35.5326	121.085	18.6306	7.37076	173.296	48.9778	61.5735	16	65	17	56	3.9914
ENSMUSG00000028264	Spaca1	0	0	0	1.85897	1.85763	2.78907	0	0	0	3.06941	7.85665	2.93723	4.89146	11.7581	12.8503	0	1	5	1	5	6.66544
ENSMUSG00000028266	Lmo4	350.084	327.849	708.269	440.156	526.434	430.596	404.446	209.717	846.478	865.257	1327.98	621.453	566.736	640.781	879.739	1071.59	425	853	148	255	2.00733
ENSMUSG00000028268	Gbp3	56.1788	37.2738	787.984	255.291	999.665	198.413	43.014	18.9974	612.08	124.545	438.326	159.596	69.0652	286.448	206.539	255.04	300	269	380	179	0.897707
ENSMUSG00000028270	Gbp2	62.7303	28.7445	1032.47	335.898	1230.31	359.64	103.099	15.8116	460.01	126.953	495.511	156.064	85.3715	279.199	307.28	304.782	396	277	475	150	0.699078
ENSMUSG00000028271	Gtf2b	210.239	211.087	350.354	288.01	380.968	223.757	220.221	145.56	482.982	421.996	530.392	379.117	406.279	373.852	440.731	586.801	254	453	79	75	1.78414
ENSMUSG00000028273	Pdlim5	343.488	247.887	708.37	579.323	856.398	502.331	218.089	109.762	995.136	913.967	2034.78	652.732	485.464	877.561	777.533	1029.38	446	971	260	466	2.17816
ENSMUSG00000028274	Rngtt	101.594	54.5441	208.091	184.544	374.547	138.604	76.1497	37.5951	191.66	148.271	323.07	119.453	81.3229	242.062	150.734	231.485	147	186	110	78	1.26571
ENSMUSG00000028277	Ube2j1	1009.51	937.601	1545.59	1473.89	1909.92	1304.47	910.185	609.768	2061.98	1935.54	2316.51	1698.22	1668.06	1757.65	1699.92	1903.7	1213	1880	422	224	1.55053
ENSMUSG00000028278	Rragd	807.329	206.137	293.009	311.099	372.174	320.244	179.623	615.78	396.658	626.393	462.385	333.874	234.498	381.913	359.536	723.215	388	440	215	161	1.13302
ENSMUSG00000028280	Gabrr1	0	0	0	0	0	0.996507	0	0	0	0	3.00726	0	0	0	0	0	0	0	0	1	3.0178
ENSMUSG00000028282	Casp8ap2	82.4727	25.3583	291.905	166.89	553.011	164.228	75.2985	0.971163	188.876	150.68	425.517	143.054	71.4142	147.072	148.689	183.812	170	182	180	104	1.07277
ENSMUSG00000028284	Map3k7	459.971	284.366	709.759	629.552	1260.59	717.743	280.913	228.13	800.331	851.278	1610.75	665.537	566.61	677.073	549.188	876.267	571	825	341	340	1.44323
ENSMUSG00000028287	1700009N14Rik	0	0	0	0	0	0	0	0	0	0	0	0	0	0	0	0	0	0	0	0	0
ENSMUSG00000028289	Epha7	14.3545	13.0976	48.1725	37.8997	47.8595	49.5648	14.8931	43.2187	33.6443	69.5387	145.856	51.7569	46.4885	135.932	80.7784	107.031	34	84	17	42	2.49396
ENSMUSG00000028291	Akirin2	82.8842	74.795	261.215	218.289	372.896	170.368	172.746	81.6841	341.491	281.859	497.99	181.534	201.281	263.074	446.945	363.169	179	322	104	112	1.79621
ENSMUSG00000028292	Rars2	94.5863	86.7627	212.734	146.18	170.429	117.811	69.347	56.342	258.523	215.085	290.538	170.646	164.367	179.47	195.976	235.114	119	214	54	45	1.7918
ENSMUSG00000028293	Slc35a1	92.0379	103.206	251.936	160.902	240.471	121.81	131.759	108.453	283.97	264.535	352.564	222.999	174.473	204.812	309.066	394.89	151	276	62	75	1.82335
ENSMUSG00000028294	Cfap206	0	0	0	0	0	0	0	0	0	6.97044	2.91052	2.42445	0	0	0	0	0	2	0	3	12.3054
ENSMUSG00000028295	Smim8	18.3023	39.6492	58.1693	45.1625	71.0002	16.2611	47.3877	21.5615	96.5623	69.0742	87.8369	61.6835	54.6858	76.2439	59.1879	83.1083	40	74	20	15	1.85321
ENSMUSG00000028298	Cga	0	0.933164	0.93054	0.9168	6.50381	4.60677	3.33244	0	0	0	0	1.1353	0	0	0	3.70963	2	1	2	1	0.281297
ENSMUSG00000028300	C9orf72	128.179	77.0503	303.568	248.665	378.414	157.362	133.335	97.8116	382.407	260.721	518.951	255.489	223.933	281.97	276.739	471.805	191	334	108	110	1.75285
ENSMUSG00000028307	Aldob	30.0511	34.9326	22.962	42.2058	23.9692	33.9237	20.5512	5.97377	49.3148	35.8533	52.1646	35.0057	12.9858	27.9173	3.96193	18.9983	27	30	11	17	1.10082
ENSMUSG00000028309	Rnf20	323.219	433.425	881.611	734.346	1233.3	754.12	259.499	195.433	931.54	887.033	1215.52	587.63	852.29	828.196	477.741	922.68	602	838	360	225	1.39205
ENSMUSG00000028310	Ppp3r2	0	0	0	0	0	0	0	0	0	0	0	0	0	0	0	0	0	0	0	0	0
ENSMUSG00000028312	Smc2	54.5957	32.9371	484.32	191.796	636.497	174.966	30.4652	11.578	273.72	207.397	637.078	128.434	64.1262	295.384	237.366	308.394	202	269	235	171	1.33067
ENSMUSG00000028314	Toporsl	0	0	0	0	0	0	0	0	0	0	0	0	0	0	0	0	0	0	0	0	0
ENSMUSG00000028318	Polr1e	43.4425	59.0226	117.064	109.051	175.136	93.0699	60.8101	25.6893	176.925	113.215	127.204	71.1956	89.0223	94.6693	127.854	102.745	85	113	48	32	1.32131
ENSMUSG00000028322	Exosc3	77.3997	51.0088	197.584	109.625	249.573	98.3597	104.414	31.4016	247.082	174.791	261.217	109.649	131.091	195.823	207.917	191.026	115	190	74	52	1.65179
ENSMUSG00000028327	Stra6l	37.313	9.54135	87.5146	60.2887	94.8617	45.2866	30.9633	1.18837	78.7042	117.16	187.333	69.3026	62.7607	97.7113	67.0862	152.214	46	104	34	45	2.26803
ENSMUSG00000028328	Tmod1	23.4933	22.6535	19.7579	31.408	43.2596	14.4505	19.2283	16.5827	67.8748	50.0116	63.5641	58.7681	60.721	34.189	55.0006	88.6582	24	60	9	16	2.50892
ENSMUSG00000028329	Xpa	19.1873	10.0011	87.0661	41.2222	101.73	36.3256	27.9	26.9734	78.843	91.3311	157.116	73.6956	39.5083	107.938	73.3153	100.048	44	90	33	34	2.05988
ENSMUSG00000028330	Ncbp1	213.574	241.272	562.329	435.086	916.194	383.052	193.006	145.47	573.259	586.196	883.289	399.488	415.319	467.092	495.643	542.619	386	545	256	153	1.41195
ENSMUSG00000028331	Trmo	37.2942	11.0652	64.3725	26.2538	78.9879	41.2393	17.7298	7.03086	56.0522	38.166	75.7953	46.3066	20.1117	43.2181	56.7775	51.2274	35	48	26	16	1.36511
ENSMUSG00000028332	Hemgn	1.00091	1.99325	15.9528	0	2.99252	1.99249	0	0	0	11.9311	3.00669	0	0	0	0	0	3	2	5	4	0.624178
ENSMUSG00000028333	Anp32b	295.396	397.433	1364.15	831.139	1860.94	693.873	339.509	322.908	1507.02	1175.16	2327.86	881.949	732.108	1031.56	1086.82	1580.83	763	1290	573	508	1.69086
ENSMUSG00000028334	Nans	537.834	827.961	895.379	1078.66	1154.84	664.114	430.732	457.659	1485.28	1700.89	1906.11	1374.51	1164.44	1060.21	751.497	1591.61	756	1379	277	374	1.82474
ENSMUSG00000028337	Coro2a	139.857	56.6017	661.907	331.306	688.849	237.344	65.8555	14.2455	445.173	263.986	1152.89	165.528	59.0286	245.049	211.844	423.438	274	371	268	341	1.35108
ENSMUSG00000028339	Col15a1	169.652	523.245	1048.35	426.891	590.769	513.811	312.347	152.861	2990.08	2146.85	7973.73	1213.75	1176.62	2369.17	2741.78	3746.96	467	3045	286	2171	6.5167
ENSMUSG00000028341	Nr4a3	54.7691	4.23117	283.565	48.8219	216.8	61.7301	6.61247	11.4894	96.0643	32.0536	112.458	54.2418	17.8223	39.0766	90.95	55.2007	86	62	105	34	0.723624
ENSMUSG00000028343	Erp44	1021.27	1052.28	1564.32	1334.53	1508.39	1314.23	1295.27	734.727	2270.02	1958.31	2380.59	2053	2119.93	1639.19	2180.52	2260.91	1228	2108	276	231	1.71628
ENSMUSG00000028344	Invs	78.421	49.6721	141.846	140.653	296.418	122.911	22.3238	10.0777	203.539	140.634	349.999	125.875	94.0418	181.888	73.7361	180.048	108	169	92	86	1.56526
ENSMUSG00000028345	Tex10	148.203	127.89	327.746	200.553	535.218	200.279	82.5051	51.5428	283.721	270.033	514.031	211.096	142.756	222.952	273.475	400.567	209	290	157	117	1.38514
ENSMUSG00000028347	Tmeff1	137.46	67.6036	145.721	87.1435	87.7175	51.1252	71.2137	79.1981	207.353	214.043	315.082	151.858	119.192	248.296	170.824	278.565	91	213	33	66	2.34496
ENSMUSG00000028348	Cavin4	0	0	3.99186	0	2.99502	2.99201	3.91322	5.97105	3.01851	1.99099	12.034	1.99965	10.9843	11.9596	3.96076	2.99871	2	6	2	5	2.46418
ENSMUSG00000028351	Brinp1	0	0	0	5.03683	11.9838	2.99047	0	0	8.07056	4.97295	5.01928	0	0	4.98072	3.96809	2.00045	3	4	4	3	1.4498
ENSMUSG00000028354	Fmn2	5.69786	3.7735	12.2757	40.973	21.7359	3.77068	5.56384	1.87886	20.0855	35.7661	40.8721	20.8496	9.46228	21.668	27.2588	17.0427	12	24	13	10	2.01742
ENSMUSG00000028356	Ambp	66.0261	166.981	134.923	238.215	67.956	123.001	83.1169	91.9311	757.931	581.358	950.286	422.731	240.627	520.585	444.654	858.857	122	597	59	241	4.91388
ENSMUSG00000028357	Kif12	29.926	22.2773	42.72	39.8387	7.31284	58.5501	4.4301	12.1377	76.5438	118.185	306.403	75.8215	73.6534	115.818	66.5605	218.129	27	131	19	86	4.83955
ENSMUSG00000028358	Zfp618	19.5758	7.28999	47.8405	35.2862	34.1766	35.1706	24.7081	25.4267	114.187	142.703	491.953	95.2619	34.1312	200.536	78.3214	185.67	29	168	12	142	5.85147
ENSMUSG00000028359	Orm3	0	0	0	0	0	0	0	0	0	0	0	0	0	0	0	0	0	0	0	0	0
ENSMUSG00000028360	Slc44a5	0	0	2.17897	1.03025	6.12267	0.792223	0	0	0	1.08543	0	0	0	0	1.01429	0	1	0	2	0	0.207398
ENSMUSG00000028362	Tnfsf8	2.00549	0.997064	223.502	79.615	313.512	99.6395	16.6484	0	133.217	50.6983	298.139	13.0113	11.9925	75.6772	113.115	140.017	92	104	118	93	1.13581
ENSMUSG00000028364	Tnc	105.987	106.074	1047.86	506.281	894.284	587.032	64.3071	3.05341	3142.96	2215.13	4337.21	1082.29	836.41	2958.73	1534.66	3033.94	414	2393	406	1194	5.77436
ENSMUSG00000028367	Txn1	420.81	461.492	1323.17	687.848	1279.7	543.8	858.104	321.518	1413.09	1246.03	1810.48	793.085	977.191	1095.66	1555.87	1621.65	737	1314	386	348	1.78295
ENSMUSG00000028369	Svep1	151.253	249.961	510.362	258.338	321.246	361.875	64.1261	42.2927	3084.56	1605.87	4078.92	629.551	714.634	2157.48	643.291	2489.73	245	1926	157	1267	7.86139
ENSMUSG00000028370	Pappa	6.01946	10.9571	20.9408	13.1231	23.953	13.934	0	0	61.6611	38.7137	263.062	23.0253	31.9829	38.7929	42.7062	53.0024	11	69	9	79	6.21795
ENSMUSG00000028373	Astn2	0	3.03433	21.2584	14.3239	37.4826	18.9897	0	0	26.9546	9.07483	76.5634	5.0785	9.12728	12.1214	11.0784	19.2819	12	21	14	23	1.78023
ENSMUSG00000028378	Ptgr1	21.0409	90.7944	218.594	81.4571	53.9243	60.8378	44.0448	14.9245	313.221	237.896	630.075	144.045	78.9207	322.915	167.464	446.967	73	293	64	179	3.99835
ENSMUSG00000028381	Ugcg	217.497	86.9755	1051.85	634.973	1870.38	801.401	326.57	77.0227	903.143	620.559	1408.72	405.246	369.986	603.237	808.966	872.423	633	749	610	333	1.18269
ENSMUSG00000028382	Ptbp3	1092.78	458.159	4005.83	2054.8	5354.55	2212.92	771.508	325.066	2382.43	1836.88	5019.71	1343.38	1023.92	2492.61	2393.51	2918.61	2034	2426	1806	1223	1.19265
ENSMUSG00000028383	Hsdl2	43.0924	63.8375	290.412	169.053	403.394	136.588	99.8472	61.6531	220.696	164.162	420.433	115.05	101.905	187.308	173.474	278.983	158	208	127	103	1.31086
ENSMUSG00000028385	Snx30	134.665	188.848	391.078	328.42	861.846	319.233	79.4647	82.4031	364.98	350.067	612.838	267.449	179.543	296.935	255.091	359.308	298	336	257	128	1.12584
ENSMUSG00000028386	Slc46a2	0	0	0	0	0	0	0	0	0	0	0	0	0	0	0	0	0	0	0	0	0
ENSMUSG00000028389	Zfp37	26.8393	6.4426	52.3502	39.989	25.8057	35.8736	31.5406	1.83424	91.8472	58.6232	75.0485	62.817	86.2626	40.4464	83.3306	82.1595	28	73	17	17	2.63072
ENSMUSG00000028391	Wdr31	4.76614	5.94827	16.3885	4.78508	11.1332	10.7066	3.50238	2.38247	28.3854	19.1085	49.2468	31.9209	0.749333	25.8095	5.90178	13.8042	7	22	5	16	2.93439
ENSMUSG00000028392	Bspry	163.664	180.247	202.428	214.09	189.116	190.596	100.83	165.236	401.41	440.43	636.83	348.189	294.743	317.368	291.032	472.215	176	400	35	117	2.2772
ENSMUSG00000028393	Alad	88.9746	174.674	230.485	192.98	219.506	141.949	108.183	151.604	482.118	368.396	420.968	316.678	236.234	323.891	321.356	421.729	164	361	50	78	2.20993
ENSMUSG00000028394	Pole3	142.486	131.2	305.846	262.92	335.541	202.867	126.648	84.656	350.392	327.714	558.159	321.002	274.694	360.259	309.111	396.95	199	362	93	87	1.82034
ENSMUSG00000028396	2310002L09Rik	0	0	0	0	0	0	0	0	0	0	0	0	0	0	0	0	0	0	0	0	0
ENSMUSG00000028397	Kdm4c	178.761	100.519	293.096	255.087	462.7	252.463	60.8787	114.546	334.725	262.104	494.44	274.631	226.739	293.447	266.993	356.837	215	314	130	84	1.46091
ENSMUSG00000028398	Dmac1	78.7627	105.486	183.416	209.026	255.262	117.687	191.26	97.8552	376.203	289.93	391.174	208.44	173.525	222.067	293.636	308.885	155	283	63	78	1.82753
ENSMUSG00000028399	Ptprd	43.6631	44.2277	71.6552	218.541	164.892	191.755	23.9481	23.4859	128.502	123.165	358.732	75.2511	40.3222	236.67	191.052	153.078	98	163	81	100	1.67071
ENSMUSG00000028402	Mpdz	70.9409	48.2037	187.879	147.288	155.992	63.9387	9.89944	53.2213	268.682	249.17	390.768	117.57	195.75	164.643	118.052	268.418	92	222	63	92	2.40458
ENSMUSG00000028403	Zdhhc21	186.332	76.3994	510.276	305.642	589.947	273.866	96.1889	55.6583	418.098	403.739	842.539	275.256	252.2	305.786	687.586	411.28	262	450	201	209	1.71726
ENSMUSG00000028405	Aco1	416.884	494.065	888.318	772.701	880.707	618.187	219.357	358.356	1146.3	1008.87	1778.89	822.336	689.383	975.04	914.576	1264.81	581	1075	250	336	1.85007
ENSMUSG00000028407	Smim27	38.9814	15.0313	20.0032	35.9401	35.9942	21.0331	45.9467	21.0359	48.0075	18.0186	37.0943	20.9767	29.9443	37.0248	29.6515	60.9878	29	35	11	14	1.20404
ENSMUSG00000028409	Smu1	209.135	448.179	807.034	510.118	750.166	401.68	238.137	106.548	577.582	409.392	1000.07	497.386	446.384	511.21	471.967	606.222	434	565	251	187	1.30228
ENSMUSG00000028410	Dnaja1	732.262	463.437	1940.47	1635.16	3564.33	1556.9	1070.86	310.447	2802.39	2348.74	2596.39	1298.79	2691.37	1299.75	1745.73	1984.75	1409	2096	1047	606	1.48732
ENSMUSG00000028411	Aptx	31.1102	32.5731	138.244	101.954	185.006	100.851	54.6757	30.2719	141.739	134.414	226.586	89.0183	60.2702	139.481	216.576	142.868	84	144	57	56	1.70591
ENSMUSG00000028412	Slc44a1	328.838	264.577	710.973	431.67	764.1	476.178	185.001	198.983	1071.03	808.484	2116.12	623.173	536.864	825.028	704.668	1157.79	420	980	221	505	2.33405
ENSMUSG00000028413	B4galt1	497.026	678.434	1251.26	635.533	1399.79	782.545	338.606	354.33	1877.03	1338.93	3036.99	987.163	867.848	1366.09	1281.13	1821.91	742	1572	393	689	2.11824
ENSMUSG00000028414	Fktn	140.019	107.126	296.799	323.716	282.684	238.154	56.6867	96.3717	406.129	374.816	599.423	282.233	246.498	361.321	178.217	411.725	193	358	104	128	1.8555
ENSMUSG00000028415	Spink4	5.9196	1.03254	5.09082	35.2694	0	9.34592	4.86952	0	70.6123	6.25949	61.742	0.993214	0	9.33092	6.72655	32.101	8	23	12	28	3.05172
ENSMUSG00000028416	Bag1	1032.16	1147.91	1727.46	1459.14	1646.08	1311.68	1015.32	1147.03	1716.29	1605	2938.67	1785.03	1459.8	1555.31	1735.62	1872.75	1311	1834	274	466	1.39876
ENSMUSG00000028417	Tal2	2.00471	0.997295	7.98304	1.00686	0.998451	0.996745	0	0	0	0	3.0107	0	0	0	0	4.99993	2	1	3	2	0.572716
ENSMUSG00000028419	Chmp5	269.271	194.812	571.383	379.048	729.31	282.703	282.703	179.559	751.265	625.433	1221.37	459.88	410.452	555.992	694.434	857.889	361	697	193	258	1.93047
ENSMUSG00000028420	Tmem38b	123.196	162.907	236.948	150.918	222.064	134.381	152.237	153.658	271.957	271.373	374.058	185.4	138.623	166.961	194.811	336.549	167	242	41	84	1.45156
ENSMUSG00000028423	Nfx1	337.834	260.991	894.557	656.165	1349.98	635.235	239.15	212.917	826.994	815.069	1212.78	791.284	753.694	926.306	744.637	1321.33	573	924	399	221	1.61159
ENSMUSG00000028426	Rad23b	1401.72	1156.88	1780.89	1744.77	2175.9	1551.39	612.714	885.506	2707.98	2403.44	3192.8	2013.1	1701.75	1907.1	1230.21	2263.63	1414	2178	511	609	1.54026
ENSMUSG00000028427	Aqp7	2.11971	2.1114	3.16818	34.0325	57.3245	1.76127	0	2.1058	8.52093	3.15993	25.8204	0	3.17044	4.40016	5.24038	9.71482	13	8	21	8	0.584926
ENSMUSG00000028430	Nol6	136.608	455.533	566.937	448.838	646.441	413.7	119.873	149.947	939.799	706.191	978.879	455.462	647.871	578.537	368.35	777.891	367	682	206	216	1.8561
ENSMUSG00000028431	Elp1	74.6718	116.553	447.543	259.226	496.422	238.658	174.297	99.9658	403.551	291.227	691.938	348.601	226.263	609.268	381.834	617.105	238	446	158	171	1.87161
ENSMUSG00000028433	Ubap2	333.894	385.715	494.676	431.392	729.315	473.17	194.927	276.795	940.716	873.17	1336.03	546.465	610.737	707.551	609.996	921.283	415	818	162	259	1.97174
ENSMUSG00000028434	Epb41l4b	559.945	908.184	965.179	844.245	566.61	662.07	506.58	1091.89	1534.37	1434.3	1642.2	1411.29	1067.26	1270.41	1116.57	1516.41	763	1374	218	205	1.80071
ENSMUSG00000028435	Aqp3	0	0	21.6575	17.2385	23.4687	62.4496	0	2.70137	9.08695	5.40357	11.783	2.71095	0	3.60575	6.26213	1.80715	16	5	21	4	0.318858
ENSMUSG00000028436	Dcaf12	449.117	474.566	912.894	655.765	1189.02	609.801	297.646	354.667	1186.31	888.77	1585.72	695.447	773.372	839.423	885.763	1117.96	618	997	301	290	1.61278
ENSMUSG00000028437	Ubap1	90.2997	149.044	343.954	199.944	370.76	232.827	92.7715	114.679	369.582	335.945	644.333	237.179	180.745	311.533	342.225	294.115	199	339	110	138	1.70338
ENSMUSG00000028438	Kif24	7.49018	3.5513	71.9998	4.31324	53.5253	40.6962	0	6.48971	15.3561	22.7067	78.4167	7.13432	0	48.9938	5.66018	69.4021	24	31	28	31	1.31693
ENSMUSG00000028439	Fam219a	22.4762	89.2791	228.751	87.6646	234.896	70.9876	23.2403	31.1886	249.339	243.142	393.783	212.087	85.0481	222.914	120.345	400.927	99	241	87	113	2.44468
ENSMUSG00000028441	1110017D15Rik	0	0	0	5.07598	1.65869	0	0	0	0	1.97983	0	0	0	2.21304	0	3.31356	1	1	2	1	1.1146
ENSMUSG00000028443	Nudt2	41.9226	39.1176	107.138	63.6244	88.0401	29.1121	69.3315	28.1548	82.6675	84.3383	123.137	64.8711	60.8579	79.2284	72.8251	87.9732	58	82	29	19	1.40618
ENSMUSG00000028444	Cntfr	11.3547	4.70126	15.0473	21.7645	42.4481	22.5595	7.37406	15.9472	63.3473	24.396	29.9361	29.2666	25.4039	46.026	46.6404	40.6901	18	38	12	13	2.16511
ENSMUSG00000028445	Enho	101.04	118.986	158.909	140.128	54.9643	41.0001	82.1392	101.923	133.341	225.749	174.42	169.892	116.819	190.847	167.981	275.954	100	182	40	50	1.82083
ENSMUSG00000028447	Dctn3	137.588	139.938	311.407	234.274	293.374	175.017	151.705	109.077	433.559	367.847	512.112	242.146	206.377	226.925	302.996	479.428	194	346	76	119	1.78525
ENSMUSG00000028451	1700022I11Rik	0.996835	4.59296	0	0	0	4.59568	1.49402	0	0	2.84847	6.06255	0	0	8.64128	0	6.11557	1	3	2	4	2.02645
ENSMUSG00000028452	Vcp	2343.79	3132.93	5302.09	4236.88	5662.57	4007.76	1564.44	1871.38	6735.69	6069.13	9546.58	5873.67	5519.75	5605.51	5254	8308.35	3515	6614	1540	1530	1.88155
ENSMUSG00000028453	Fancg	9.39734	20.9957	99.6879	55.564	154.547	38.0845	14.5022	25.103	72.0212	57.9443	110.072	131.736	42.175	62.8472	89.8455	127.037	52	87	51	33	1.65999
ENSMUSG00000028454	Pigo	241.387	281.084	337.567	317.244	245.257	201.518	207.525	251.286	339.598	376.79	658.872	210.238	511.354	389.073	373.018	657.505	260	440	49	158	1.68827
ENSMUSG00000028455	Stoml2	192.572	214.041	627.247	373.095	436.759	282.499	217.378	245.139	651.453	500.545	671.981	272.439	341.985	439.714	483.768	604.615	324	496	149	143	1.53222
ENSMUSG00000028456	Unc13b	478.334	393.315	370.079	723.788	363.871	572.73	167.668	269.332	1088.11	1198.9	1570.1	1171.88	854.234	1016.15	389.332	1095.17	417	1048	174	335	2.51081
ENSMUSG00000028457	Atp8b5	4.2283	0	2.52375	0.850091	8.81752	0.840026	0	0	2.55399	0	7.61863	0	10.1128	0	0	11.8066	2	4	3	5	1.85936
ENSMUSG00000028458	Tesk1	389.466	495.84	504.898	488.133	855.133	571.415	230.662	444.198	888.708	881.139	1193.09	503.252	793.378	560.238	708.771	955.272	497	810	177	222	1.62921
ENSMUSG00000028459	Cd72	52.5742	14.0892	570.158	279.026	1217.88	290.011	115.283	0	182.796	40.8326	280.903	50.6522	20.2021	79.503	255.76	97.9494	317	126	411	101	0.397238
ENSMUSG00000028460	Sit1	12.3899	0	41.026	40.1734	102.553	24.9897	18.2405	0	6.25959	4.45781	6.21395	0	0	0	23.8	4.46066	30	6	33	8	0.188794
ENSMUSG00000028461	Ccdc107	83.8026	125.446	222.959	172.371	176.15	135.325	122.437	96.8814	208.616	218.939	359.331	240.886	201.695	203.788	235.928	302.664	142	246	46	56	1.73674
ENSMUSG00000028463	Car9	5.62551	42.0376	136.427	65.8214	28.3722	71.9079	48.3785	87.6542	261.88	140.755	746.463	120.762	96.3013	229.569	114.958	253.629	61	246	40	213	4.03994
ENSMUSG00000028464	Tpm2	23.8064	31.3322	102.741	207.292	257.566	71.7286	23.0357	7.83192	173.386	134.153	854.889	183.356	52.4179	148.331	231.528	336.218	91	264	94	252	2.9149
ENSMUSG00000028465	Tln1	682.528	1311.79	4004.28	2123.66	5991.02	2757.12	223.777	317.134	5744.55	3124.47	7362.93	1698.21	1420.23	3105.72	1460.85	4238.7	2176	3519	2017	2156	1.61709
ENSMUSG00000028466	Creb3	279.203	332.697	673.647	370.602	491.168	264.728	206.289	256.699	803.793	701.054	1021.81	577.488	548.855	650.695	733.143	872.778	359	739	154	157	2.0555
ENSMUSG00000028467	Gba2	78.0076	53.2992	225.33	164.52	416.643	136.465	54.3841	35.902	174.852	170.535	300.9	114.416	85.1872	104.488	109.662	171.498	146	154	127	69	1.05752
ENSMUSG00000028468	Rgp1	314.36	264.127	559.07	561.21	897.222	405.642	42.8438	173.142	791.725	769.798	1447.53	652.368	372.775	699.607	232.551	689.835	402	707	268	358	1.75788
ENSMUSG00000028469	Npr2	29.7855	40.3401	64.2261	115.295	108.426	123.287	32.7461	26.7948	150.544	122.55	308.889	94.9559	173.402	167.72	106.049	157.762	68	160	42	67	2.36988
ENSMUSG00000028470	Hint2	55.2025	92.4577	175.975	119.784	163.093	102.838	167.665	121.605	274.883	197.38	290.086	158.848	151.151	211.155	316.091	250.785	125	231	42	61	1.85293
ENSMUSG00000028475	Spaar	0	4.63592	10.2072	4.68735	19.5989	4.63296	0	4.61856	7.51041	9.24409	6.53548	10.2397	7.61815	7.40801	2.76882	10.2318	6	8	6	2	1.27233
ENSMUSG00000028476	Reck	14.0381	39.8668	61.8455	68.5458	114.796	50.7967	35.2525	7.94266	140.313	110.293	318.189	52.0407	64.9524	95.5567	95.2618	168.996	49	131	34	85	2.66
ENSMUSG00000028478	Clta	445.012	662.261	2178.24	1245.1	2266.02	960.945	618.702	640.873	2307.65	1814.54	3266.59	1278.39	1154.24	1741.95	2311.95	2542.84	1127	2052	719	698	1.82077
ENSMUSG00000028479	Gne	420.207	591.319	458.552	545.371	677.068	552.755	232.672	403.669	1102.05	871.83	874.093	729.512	602.099	636.393	495.813	1008.31	485	790	137	210	1.62821
ENSMUSG00000028480	Glipr2	43.0484	36.6146	821.596	377.206	1260.62	301.264	152.416	2.36422	371.04	317.734	842.643	154.562	119.297	349.873	323.988	441.008	374	365	448	221	0.974965
ENSMUSG00000028483	Snapc3	19.7383	15.637	173.265	90.9703	198.36	58.8676	45.1614	5.72086	136.411	113.5	240.989	61.3592	142	148.757	115.433	125.995	76	136	73	50	1.78444
ENSMUSG00000028484	Psip1	165.03	73.6056	555.115	453.002	1193.49	370.854	87.0873	42.7777	384.493	415.434	1002.15	201.574	275.353	356.35	452.941	601.839	368	461	385	249	1.25474
ENSMUSG00000028487	Bnc2	0	6.83531	10.628	18.0525	25.9581	6.34627	0.934695	0	31.0397	38.0169	188.087	10.4531	24.1903	30.667	27.9441	34.7111	9	48	9	57	5.60119
ENSMUSG00000028488	Sh3gl2	26.7317	4.5642	7.61143	16.7176	11.875	9.88413	2.24009	14.9088	21.0098	33.3825	52.5828	30.7081	3.04828	24.3139	60.3696	37.3728	12	33	8	18	2.77985
ENSMUSG00000028492	Saxo1	0	0	0	0	0	0	0	0	0	0	0	0	0	0.99419	0	0	0	0	0	0	0.99419
ENSMUSG00000028494	Plin2	108.324	67.5031	1592.07	442.068	1216.82	425.511	150.714	43.1734	979.465	487.751	1901.94	344.965	241.153	824.497	590.321	737.591	506	763	584	521	1.50949
ENSMUSG00000028495	Rps6	9570.89	8294.71	15837.8	14423.3	18594.3	11201	10639.7	7784.6	17425.7	18350.9	19273.3	17016	16150.8	17124.8	21342.7	19641	12043	18291	3854	1708	1.51874
ENSMUSG00000028496	Mllt3	264.21	112.902	385.107	357.335	714.998	164.816	138.428	67.7798	415.208	395.186	465.531	330.086	95.3165	267.213	366.477	145.981	276	310	211	131	1.12488
ENSMUSG00000028497	Hacd4	27.3547	47.3146	364.924	73.8243	90.8894	117.792	36.7562	21.8916	449.203	334.827	1192.52	216.215	117.89	451.641	237.078	475.062	98	434	113	332	4.45014
ENSMUSG00000028514	Usp24	605.387	400.073	1041.12	946.987	2034.97	1121.69	232.919	270.483	1568.35	1032.72	2050.41	763.141	682.016	1119.68	803.718	1243.92	832	1158	598	462	1.39232
ENSMUSG00000028517	Plpp3	314.753	519.499	503.877	464.24	600.027	372.717	202.662	279.237	1240.43	831.287	2115.51	777.455	590.501	1150.28	844.95	1322.94	407	1109	136	479	2.72439
ENSMUSG00000028518	Prkaa2	276.845	136.48	147.59	206.859	193.623	217.005	128.306	124.981	428.433	402.114	397.562	455.45	396.757	292.48	228.372	276.998	179	360	54	82	2.01033
ENSMUSG00000028519	Dab1	1.61916	29.5344	7.76294	27.3002	22.6002	11.2733	14.3129	18.0368	20.7205	49.7433	53.9565	7.78986	11.3131	9.15393	59.8337	26.4836	17	30	10	21	1.80455
ENSMUSG00000028520	4921539E11Rik	0	0	0	0	0	0	0	0	0	0	0	0	0	0	0	0	0	0	0	0	0
ENSMUSG00000028521	Slc35d1	95.0901	104.398	148.44	122.512	219.311	165.252	96.9963	85.1203	273.689	301.999	405.888	187.904	223.162	252.558	142.361	292.954	130	260	46	80	2.00605
ENSMUSG00000028522	Mier1	303.63	153.232	863.471	620.633	1564.51	671.773	265.875	95.2174	763.837	630.7	1375.15	502.268	447.474	680.797	605.246	943.022	567	744	486	298	1.31072
ENSMUSG00000028523	Dynlt5	0	0	0	0	0	0	0	0	0	0	0	0	0	0	0	0	0	0	0	0	0
ENSMUSG00000028524	Sgip1	4.85616	3.13664	31.7053	5.2323	4.29596	4.25671	1.67364	0.898873	9.29442	12.7981	29.5743	1.55655	2.56183	0	8.78712	12.5584	7	10	10	9	1.37597
ENSMUSG00000028525	Pde4b	77.4833	62.6252	545.674	307.99	937.025	304.889	97.4486	8.82231	273.825	195.486	617.25	138.719	72.8933	146.2	178.638	248.983	293	234	316	167	0.799329
ENSMUSG00000028527	Ak4	103.101	116.6	81.0245	93.1847	272.184	50.6651	21.1528	106.07	104.097	60.9657	54.6546	149.104	27.2054	30.1055	24.8634	51.9744	105	63	74	43	0.595949
ENSMUSG00000028528	Dnajc6	27.2093	27.9449	79.577	107.789	107.701	53.137	11.1563	33.9219	57.7331	75.1002	57.9035	34.2055	43.7857	63.9901	45.227	75.3622	56	57	38	15	1.01086
ENSMUSG00000028530	Jak1	1114.35	944.363	3555.75	2963.95	7581.99	2698.49	670.703	627.55	3767.13	2681.57	4691.5	1741.99	1584.98	2259.53	2475.84	3674.24	2520	2860	2342	1086	1.13492
ENSMUSG00000028532	Cachd1	283.235	432.77	167.417	294.466	303.005	125.998	57.5374	377.274	526.506	625.311	368.77	374.538	326.694	395.898	825.759	1009.31	255	557	128	248	2.18092
ENSMUSG00000028533	Izumo3	0	0	0	0	0	0	0	0	0	0	0	0	0	0	0	0	0	0	0	0	0
ENSMUSG00000028536	2610528J11Rik	86.8365	84.075	83.9713	105.558	38.9656	65.0954	82.9714	54.1176	111.733	125.989	131.092	100.76	104.692	107.059	133.929	181.79	75	125	21	26	1.65734
ENSMUSG00000028538	St3gal3	76.4971	164.005	183.464	168.839	215.324	184.691	82.2953	181.163	309.685	198.319	409.682	204.237	169.254	296.132	175.637	231.837	157	249	50	83	1.58785
ENSMUSG00000028539	Artn	2.29529	8.5687	4.58021	1.14991	5.72622	2.29	0	1.14327	14.1185	10.2895	37.9794	15.899	9.40034	3.43239	8.50746	27.32	3	16	3	11	4.92928
ENSMUSG00000028540	Dph2	9.67458	23.6374	80.2	75.0447	146.31	115.058	15.464	15.9311	110.514	150.042	147.167	122.586	73.6493	78.7017	106.319	137.841	60	116	52	29	1.92558
ENSMUSG00000028541	B4galt2	54.9235	124.689	197.598	89.9447	77.787	179.257	64.2096	80.0721	260.287	197.824	458.323	129.937	146.651	163.369	200.478	274.286	109	229	54	106	2.10846
ENSMUSG00000028542	Slc6a9	894.072	1569.97	1262.25	1067.66	1113.69	883.339	387.264	1387.34	2958.89	2724.17	1716.12	1388.87	1860.74	2188.33	1333.38	2308.35	1071	2060	363	593	1.92384
ENSMUSG00000028544	Slc5a9	0	0	1.46493	0	0	0	0	0	4.44757	11.8129	23.1889	3.81989	0	24.9663	0	17.4371	0	11	1	10	58.4823
ENSMUSG00000028545	Bend5	0	13.4885	37.9587	29.5013	127.644	45.4381	12.2273	1.82955	72.9624	20.6095	55.2966	20.3503	10.8247	31.689	46.5229	60.3214	34	40	41	22	1.18833
ENSMUSG00000028546	Elavl4	0	0	6.66032	8.13795	6.71317	5.34277	0	0	1.81102	47.3068	46.3963	12.6183	5.38019	1.78696	11.5735	6.6763	3	17	4	19	4.97312
ENSMUSG00000028549	Itgb3bp	31.7654	21.4916	68.7044	21.4714	55.8977	20.3924	69.6199	14.0458	55.4729	72.067	92.8856	47.0676	48.8925	32.6537	109.293	59.5923	38	65	23	25	1.70713
ENSMUSG00000028550	Atg4c	124.391	103.123	214.109	142.84	164.416	126.952	76.301	93.9307	223.167	220.443	322.382	147.733	229.126	147.434	209.995	257.335	131	220	44	57	1.68022
ENSMUSG00000028551	Cdkn2c	59.8072	37.9161	227.671	185.794	330.939	82.4402	111.978	15.4858	203.809	140.891	300.72	113.333	24.6278	117.138	170.216	257.875	132	166	108	88	1.2629
ENSMUSG00000028552	Eps15	189.6	209.737	1385.65	728.479	1637.52	701.199	252.229	203.627	1137.95	810.775	2272.37	529.385	381.982	1008.62	883.783	1400.72	664	1053	572	589	1.58732
ENSMUSG00000028553	Angptl3	0	0	2.00759	0	20.0441	3.384	0	0	1.98103	3.08742	1.35855	0	0	0	0	2.032	3	1	7	1	0.332564
ENSMUSG00000028555	Ttc39a	167.9	234.822	435.863	328.429	220.256	236.442	140.781	169.041	673.282	735.188	929.16	568.925	648.66	488.723	560.349	767.371	242	671	98	140	2.77816
ENSMUSG00000028556	Dock7	146.965	103.726	805.528	255.65	391.632	498.306	306.383	104.983	791.063	692.75	1769.54	739.27	476.313	795.931	1135.36	1409	327	976	239	430	2.98841
ENSMUSG00000028557	Rnf11	1050.82	545.46	1098.1	865.052	1106.9	934.715	1087.84	621.343	1554.27	1849.01	2342.09	1271.4	1528.5	1494.72	1592.5	1907.04	914	1692	222	331	1.85214
ENSMUSG00000028558	Calr4	0	3.72394	3.68932	0	0	0.513504	0	0	0.742212	7.49656	3.89734	2.95437	3.66379	1.53947	21.4899	0.738628	1	5	2	7	5.3644
ENSMUSG00000028559	Osbpl9	241.588	208.981	1266.23	630.164	1476.53	658.738	435.217	414.961	912.534	704.424	1612.05	666.56	403.197	861.736	910.412	1363.84	667	929	467	389	1.39426
ENSMUSG00000028560	Usp1	197.584	123.115	875.3	399.128	1194.89	353.389	160.234	85.4437	1346.69	526.715	1040.97	369.555	464.687	1270.38	372.884	499.369	424	736	402	412	1.7383
ENSMUSG00000028563	Tm2d1	91.3187	121.316	202.653	82.2641	200.585	105.453	239.537	92.5452	308.008	292.989	402.082	187.478	189.336	195.812	312.005	300.862	142	274	62	76	1.92711
ENSMUSG00000028565	Nfia	192.115	118.176	309.068	235.664	291.181	298.297	294.91	142.427	537.199	417.185	922.919	359.057	312.763	656.057	570.147	548.17	235	540	76	193	2.29749
ENSMUSG00000028567	Txndc12	147.968	94.2367	307.412	230.53	298.066	181.941	167.779	91.1703	425.387	304.162	643.283	312.464	228.916	377.654	428.737	452.478	190	397	83	125	2.08879
ENSMUSG00000028568	Btf3l4	285.803	278.216	697.244	408.349	627.229	430.178	286.043	402.063	640.569	627.568	987.391	756.042	448.657	844.248	783.356	966.127	427	757	159	181	1.77269
ENSMUSG00000028571	Cyp2j13	0	0	0	0	0	0	0	0	2.87607	0	1.61629	0.962463	0	0	0	0	0	1	0	1	5.45482
ENSMUSG00000028572	Hook1	1209.74	810.452	1109.71	1318.85	1214.7	1475.9	1299.48	582.27	1640.71	2116.44	1610.52	1990.3	2403.24	1936.37	1911.21	2249.09	1128	1982	293	275	1.75787
ENSMUSG00000028573	Fggy	18.2582	33.6856	102.084	49.3466	51.3467	44.2466	21.1399	19.8346	113.968	78.7383	104.594	83.5057	62.9435	110.281	73.3894	77.4629	42	88	28	19	2.07354
ENSMUSG00000028575	Eqtn	0	0	0.974278	0	2.05714	0	6.66915	0	0.976	0	0.976682	0	0	2.16765	0	0	1	1	2	1	0.424752
ENSMUSG00000028576	Ift74	14.8356	13.9085	60.0005	28.0215	50.4559	11.2966	14.6329	8.99317	67.2228	74.4018	196.63	83.8327	90.5011	82.4941	115.305	60.1008	25	96	19	44	3.81157
ENSMUSG00000028577	Plaa	227.984	153.98	825.357	484.203	831.328	445.559	279.338	73.7714	617.12	623.964	985.288	557.324	460.461	497.425	555.268	786.56	415	635	289	172	1.53045
ENSMUSG00000028578	Caap1	35.041	44.8801	127.7	68.309	123.011	126.746	47.0557	38.7961	155.979	127.544	193.561	80.9673	69.9894	107.64	136.728	131.907	76	126	42	40	1.64228
ENSMUSG00000028580	Pum1	203.614	323.395	674.578	480.324	883.292	431.678	176.866	150.079	966.952	716.151	1513.52	474.792	487.04	570.323	474.449	985.919	415	774	259	366	1.86206
ENSMUSG00000028581	Laptm5	533.274	426.9	5439.83	2412.31	9597.47	2914.11	505.185	48.7215	6360.8	2207.42	8570.77	1018.49	662.079	2329.53	2045.48	3194.11	2735	3299	3315	2753	1.20618
ENSMUSG00000028582	Cc2d1b	425.168	206.762	493.232	383.404	858.009	442.909	117.9	193.259	544.95	479.984	953.885	535.696	493.182	533.559	333.511	607.056	390	560	233	178	1.43619
ENSMUSG00000028583	Pdpn	32.396	45.9972	376.841	140.766	108.68	163.397	85.3657	18.5548	623.067	501.325	1937.75	375.444	243.595	626.102	649.273	886.469	121	730	115	525	6.01136
ENSMUSG00000028584	Lrrc38	0	0	0	0	0	0	0	0	0	0	0	0	0	0	0	0	0	0	0	0	0
ENSMUSG00000028587	Orc1	1.00269	4.9878	32.9399	17.1227	26.9666	0	4.89676	0	9.07809	10.9433	30.1166	9.00822	2.99843	4.98184	4.95983	10.003	11	10	13	9	0.93372
ENSMUSG00000028589	1700012P22Rik	0	0	0	0	0	0	0	0	0	0	0	0	0	0	0	0	0	0	0	0	0
ENSMUSG00000028590	Pramel13os	0	0	0	0	0	0	0	0	0	0	0	0	0	0	0	0	0	0	0	0	0
ENSMUSG00000028591	Pramel13	0	3.45389	3.4555	0.870765	0	11.5196	0	0	5.23216	3.44532	55.6779	0	0	4.31251	3.43148	13.848	2	11	4	19	4.4533
ENSMUSG00000028593	Aadacl4fm1	0	0	0	0	0	0	0	0	0	0	0	0	0	0	0	0	0	0	0	0	0
ENSMUSG00000028597	Gpx7	1.98871	19.874	56.6168	33.8294	26.817	33.7891	18.4664	1.98594	119.17	82.3906	294.914	64.5647	49.6189	84.4051	132.597	136.142	24	120	18	77	4.9843
ENSMUSG00000028599	Tnfrsf1b	151.392	91.7099	1577.23	573.344	1584.28	615.671	98.8952	35.7547	1319.86	729.537	2004.34	354.25	236.816	625.23	531.755	1033.97	591	854	650	582	1.44572
ENSMUSG00000028600	Podn	20.691	72.2276	69.4065	94.0555	74.2596	72.4246	62.6501	37.0815	335.191	175.565	563.565	161.21	101.375	171.432	125.883	414.673	63	256	23	165	4.07499
ENSMUSG00000028601	Echdc2	300.528	306.595	411.377	440.926	241.299	299.331	373.755	260.834	833.715	1334.67	967.074	629.995	864.799	811.354	994.146	1630.94	329	1008	72	323	3.06178
ENSMUSG00000028602	Tnfrsf8	0	0	13.8169	5.2675	37.5268	20.6987	0	0	11.974	4.91711	21.8408	0	0	10.4173	6.8681	6.92402	10	8	14	7	0.814143
ENSMUSG00000028603	Scp2	678.679	654.233	1405.9	1250.02	2311.42	970.287	914.779	507.686	1583.51	1409.24	2011.48	1479.6	962.307	1060.55	1436.14	1803.79	1087	1468	581	348	1.35127
ENSMUSG00000028607	Cpt2	196.577	220.671	302.356	336.596	432.141	225.567	179.295	161.682	502.761	410.606	636.83	298.225	324.903	391.465	396.006	538.507	257	437	93	114	1.70292
ENSMUSG00000028608	Czib	110.978	73.9667	252.657	274.001	315.621	149.998	173.422	113.142	466.334	402.533	563.586	265.752	342.337	388.039	390.971	541.785	183	420	88	100	2.29633
ENSMUSG00000028609	Magoh	83.1442	62.2071	224.507	145.571	298.894	96.9096	198.236	37.6548	260.726	232.678	358.377	134.091	160.541	184.717	344.732	289.524	143	246	91	83	1.71332
ENSMUSG00000028610	Dmrtb1	0	0	2.00175	0	1.00086	0	0	0	1.00465	0	0	0	0	0	0	0	0	0	1	0	0.334594
ENSMUSG00000028612	Lrp8os1	0	0	0	0	0	0	0	0	0	0	0	0	0	0	0	0	0	0	0	0	0
ENSMUSG00000028613	Lrp8	27.4263	15.2992	172.665	57.7513	227.546	81.2557	2.67075	3.787	85.529	44.0634	205.875	33.5866	11.3693	55.2997	41.0215	56.03	74	67	84	60	0.905462
ENSMUSG00000028614	Ndc1	76.1216	112.451	242.46	133.83	374.56	103.354	58.5913	30.6281	225.671	161.625	409.67	116.954	90.6185	161.46	144.728	224.367	141	192	114	100	1.35609
ENSMUSG00000028617	Lrrc42	60.667	57.6109	190.135	152.754	190.186	85.4376	91.8172	70.9094	247.533	234.802	347.219	160.587	83.5612	220.844	275.723	221.15	112	224	56	78	1.99154
ENSMUSG00000028618	Tmem59	2074.63	2138.43	2699.94	2386.07	2914.86	2342.33	3028.75	2252.22	3362.25	2740.58	4614.28	2564.73	2366.81	2684.98	3362.79	3509.16	2480	3151	358	727	1.27062
ENSMUSG00000028619	Tceanc2	74.5002	44.4622	157.66	106.375	356.241	73.4005	93.4292	55.9427	106.204	115.372	455.123	291.643	65.1549	180.222	124.838	318.36	120	207	102	135	1.72235
ENSMUSG00000028621	Cyb5rl	103.128	66.6843	69.656	185.457	186.663	87.1333	32.5117	192.402	106.579	117.132	167.659	105.315	107.53	136.718	103.607	212.476	115	132	63	39	1.14441
ENSMUSG00000028622	Mrpl37	339.873	323.733	480.221	505.552	592.526	367.032	184.176	289.38	654.759	564.468	729.055	402.251	466.115	523.556	479.468	695.093	385	564	132	118	1.46465
ENSMUSG00000028626	Col9a2	0	0	0	11.6176	4.97512	5.67616	0	0	0	2.12392	15.7608	2.13669	0.711224	11.3447	4.23501	7.81191	3	6	4	6	1.98144
ENSMUSG00000028629	Exo5	15.7421	34.7427	101.276	49.551	172.231	63.675	9.61237	18.292	72.9797	113.76	294.439	52.221	48.2924	106.436	67.9941	135.789	58	111	55	80	1.91758
ENSMUSG00000028630	Dyrk2	362.869	237.969	564.217	495.087	983.271	538.882	121.785	166.476	840.709	599.696	1237.21	455.383	316.592	571.532	482.015	861.403	434	671	279	295	1.54573
ENSMUSG00000028631	Kcnq4	4.88273	9.70877	18.4611	16.6854	31.1137	16.4947	8.58337	1.93463	48.7419	32.9123	194.538	49.709	19.4647	93.0866	17.3937	73.0465	13	66	9	58	4.90331
ENSMUSG00000028633	Ctps	118.574	155.688	407.788	297.184	443.616	210.968	93.435	88.968	574.194	396.618	923.098	332.229	314.884	318.639	344.978	404.63	227	451	141	209	1.98724
ENSMUSG00000028634	Hivep3	78.0777	81.692	171.087	130.325	222.47	123.627	117.263	70.2239	163.358	205.185	237.723	165.3	106.941	218.141	123.19	187.264	124	176	52	45	1.4145
ENSMUSG00000028635	Edn2	0	0	0	0	0	0	0	0	3.01711	0	0	0	0	1.00008	0	0	0	1	0	1	4.01719
ENSMUSG00000028636	Ppcs	66.6209	60.7148	113.272	115.742	199.112	75.791	75.9444	38.4443	172.238	185.981	247.714	120.31	124.697	147.716	157.923	164.509	93	165	50	40	1.77175
ENSMUSG00000028637	Ccdc30	59.6764	57.67	28.2057	67.0309	44.9645	49.1197	34.7281	13.187	52.3364	85.6066	79.7299	73.4693	41.6875	74.3755	78.055	107.822	44	74	18	20	1.67262
ENSMUSG00000028639	Ybx1	2947.45	3009.79	6479.45	4803.87	8503.48	4519.41	2641.45	1840.76	7022.14	5963.55	15060.7	4478.88	3696.96	5476.24	4842.81	7059.09	4343	6700	2236	3577	1.54265
ENSMUSG00000028640	Tfap2c	0	0	0	0	0	0	0	0	0	0	0	0	0	0	0	0	0	0	0	0	0
ENSMUSG00000028641	P3h1	50.1933	120.305	113.708	92.7571	89.3379	110.851	43.3452	53.5049	346.147	325.447	656.135	103.196	93.2389	242.616	124.107	316.313	84	276	31	186	3.27476
ENSMUSG00000028642	Tmem269	0	0	0	0	0.995563	0	0	0	0	1.98854	0	0	0	0	0	0	0	0	0	1	1.9974
ENSMUSG00000028643	Svbp	13.5504	44.9512	157.685	76.4379	165.147	47.0545	32.6072	13.5844	183.624	102.887	243.837	44.6142	39.5439	123.644	120.796	174.167	69	129	61	70	1.87492
ENSMUSG00000028644	Ermap	0	10.2885	7.48888	0	17.7988	6.54297	0.91888	0	4.54653	1.86501	11.9692	3.75668	0	6.53877	4.43477	0.938483	5	4	6	4	0.791148
ENSMUSG00000028645	Slc2a1	158.939	111.54	544.016	288.835	491.241	230.89	143.818	64.7673	517.472	377.101	937.587	220.346	260.274	362.982	459.434	631.729	254	471	177	231	1.85194
ENSMUSG00000028646	Rragc	387.923	286.435	789.687	538.004	901.595	529.566	322.378	304.159	1022.37	787.905	1495.87	603.736	605.39	592.457	767.116	1049.61	507	866	231	312	1.70564
ENSMUSG00000028647	Mycbp	81.7213	89.5173	196.408	120.914	148.398	202.46	101.822	38.1348	265.984	230.092	301.864	237.259	275.982	234.464	168.384	361.212	122	259	57	57	2.11894
ENSMUSG00000028648	Ndufs5	138.971	169.053	278.994	233.517	211.795	140.294	287.178	168.014	337.552	352.404	375.514	309.314	352.971	271.932	381.039	448.451	203	354	59	52	1.73802
ENSMUSG00000028649	Macf1	1168.39	709.653	2455	3008.89	6482.64	2719.21	981.203	361.091	3230.81	2246.89	4992.27	1788.82	1448.98	2344.84	2104.33	3316.16	2236	2684	1981	1134	1.20055
ENSMUSG00000028651	Ppie	60.3447	51.8807	206.349	167.769	252.981	107.627	55.4054	46.2774	236.27	169.925	319.909	179.897	115.23	162.566	199.214	210.538	119	199	81	61	1.67984
ENSMUSG00000028653	Trit1	72.2817	58.3865	280.497	137.177	209.631	117.026	62.9752	71.828	210.528	185.815	268.063	119.956	156.817	131.052	244.366	216.751	126	192	81	53	1.51846
ENSMUSG00000028654	Mycl	3.7083	3.68831	297.037	47.2947	169.71	72.4562	19.0143	0	154.027	19.3093	157.554	9.25366	33.3605	90.0682	55.0336	72.0618	77	74	106	57	0.963713
ENSMUSG00000028655	Mfsd2a	2.76602	1.8368	19.2928	13.7164	33.3605	5.24064	8.22229	0	9.26575	11.5089	34.1621	15.756	3.67742	5.2369	19.1471	11.9632	11	14	11	10	1.31127
ENSMUSG00000028656	Cap1	635.352	636.473	4144.49	1780.62	5136.48	1962.04	572.878	415.395	3336.43	2100.98	5639.37	1584.77	1328.25	2201.37	2456.08	2830.85	1910	2685	1800	1355	1.40529
ENSMUSG00000028657	Ppt1	265.181	270.924	2680.73	656.99	1678.09	753.631	343.399	185.032	1388.72	736.391	1657.18	536.197	335.241	806.944	825.482	914.738	854	900	883	432	1.05369
ENSMUSG00000028661	Epha8	11.031	4.98334	3.99009	0	0	0	0	0	5.04816	25.833	10.0383	0	1.9986	4.97669	7.93944	8.00022	3	8	4	8	3.19101
ENSMUSG00000028664	Ephb2	24.7193	37.1859	112.536	60.7141	53.526	127.325	19.3736	12.87	350.109	274.545	1234.14	136.794	74.5381	277.11	98.5787	519.575	56	371	43	378	6.6155
ENSMUSG00000028668	Eloa	361.029	345.111	984.912	638.352	962.699	540.003	162.566	253.144	985.544	728.398	1290.36	602.562	558.864	659.298	555.829	875.378	531	782	312	256	1.47281
ENSMUSG00000028669	Pithd1	90.0669	127.9	231.873	199.769	304.914	166.273	120.529	172.481	254.782	246.434	340.26	209.212	289.434	236.055	216.227	282.974	177	259	69	43	1.46794
ENSMUSG00000028670	Lypla2	246.517	376.786	825.493	551.507	921.871	487.483	297.034	292.467	1002.18	753.222	1324.81	643.177	564.07	880.336	773.807	1087.45	500	879	254	250	1.75763
ENSMUSG00000028671	Gale	84.8231	180.255	175.733	306.041	117.01	151.007	86.5629	35.0921	497.103	632.411	539.957	504.359	361.032	315.296	273.26	538.129	142	458	83	126	3.22171
ENSMUSG00000028672	Hmgcl	95.6641	128.38	236.565	210.12	297.826	117.175	134.095	135.844	333.729	294.687	430.268	177.309	154.19	174.292	268.617	379.007	169	277	71	102	1.63174
ENSMUSG00000028673	Fuca1	397.305	339.236	1351.28	652.962	1256.63	670.625	348.736	284.07	911.059	744.019	1544.38	606.489	582.812	688.417	693.903	960.77	663	841	422	314	1.26996
ENSMUSG00000028675	Pnrc2	398.796	271.132	1229.42	745.375	1766.82	778.18	513.96	214.168	1128.41	848.808	1773.53	663.402	549.428	999.002	1391.07	1285.45	740	1080	529	403	1.45984
ENSMUSG00000028676	Srsf10	582.82	256.691	1428.65	919.026	1930.28	873.142	514.268	169.02	1382.89	995.844	1733.29	951.699	866.872	924.25	1108.49	1184.15	834	1143	598	291	1.37064
ENSMUSG00000028677	Rnf220	198.446	285.346	547.135	438.86	955.356	354.059	134.406	197.817	649.375	490.685	912.441	321.422	286.789	564.954	445.774	695.746	389	546	267	206	1.4036
ENSMUSG00000028678	Kif2c	2.96276	7.86164	149.458	15.8703	134.94	39.288	7.7171	0	85.427	34.5507	148.32	28.5899	15.7517	42.2064	38.102	65.0304	45	57	61	43	1.27892
ENSMUSG00000028680	Plk3	24.8072	4.406	144.091	26.8938	82.8575	54.8392	24.8476	12.807	114.718	107.065	202.836	74.2983	39.0864	35.528	33.3678	101.004	47	88	47	57	1.88498
ENSMUSG00000028681	Ptch2	20.0557	18.6583	8.26879	22.8793	45.947	24.2889	4.42751	9.73748	47.9218	38.9991	67.8142	15.8373	5.27119	49.0493	10.5527	93.8388	19	41	13	30	2.13457
ENSMUSG00000028683	Eif2b3	56.9204	70.9988	171.559	117.129	127.006	78.9986	83.434	55.6964	253.614	209.946	233.04	179.156	138.938	151.755	95.6816	131.818	95	174	40	54	1.82995
ENSMUSG00000028684	Urod	299.162	315.945	448.617	409.846	391.108	250.542	195.123	181.882	412.762	470.561	788.974	412.068	318.366	505.003	441.863	629.129	312	497	99	148	1.59646
ENSMUSG00000028687	Mutyh	9.09913	1.02528	11.8932	11.4154	30.1549	8.97739	13.201	2.04768	41.0105	9.13606	26.88	0	0	9.71854	9.13465	37.0527	11	17	9	16	1.5138
ENSMUSG00000028688	Toe1	61.3602	50.1666	198.349	142.123	207.563	92.5733	53.7829	52.0137	187.004	176.647	290.156	93.8892	102.497	125.739	147.136	229.68	107	169	67	67	1.57675
ENSMUSG00000028689	Ccdc163	12.3509	21.1363	57.1206	53.2225	125.558	42.2271	46.127	26.9805	129.361	99.0071	137.268	101.301	106.887	114.125	95.6608	126.282	48	114	35	16	2.36506
ENSMUSG00000028690	Mmachc	110.038	119.148	136.349	177.613	154.424	89.5682	114.042	53.2412	224.995	233.01	241.468	200.511	240.212	226.862	187.345	220.619	119	222	38	19	1.85978
ENSMUSG00000028691	Prdx1	677.608	686.949	2632.12	1426.44	2317.24	1387.45	1410.78	556.001	3038.78	2490.85	6093.31	1276.17	1458.83	2201.01	3562.58	4230.52	1387	3044	765	1587	2.19495
ENSMUSG00000028692	Akr1a1	1322.12	1490.07	4194.67	2146.3	3059.39	1867.14	1357.65	1250.55	4434.86	3689.33	6906.03	3086.95	2803.33	4017.41	4347.09	5245.05	2086	4316	1043	1302	2.06917
ENSMUSG00000028693	Nasp	87.6949	46.1185	480.841	240.092	653.306	216.125	81.8524	36.3895	380.17	190.888	489.595	256.463	82.7356	190.591	279.672	294.354	230	271	225	125	1.1748
ENSMUSG00000028696	Ipp	45.1109	29.9096	130.648	66.2795	148.769	82.8553	24.4833	48.8056	156.896	101.465	167.649	65.9514	77.9694	99.7555	61.4607	106.062	72	105	46	39	1.45132
ENSMUSG00000028698	Pik3r3	27.5922	19.584	94.0889	68.3716	164.78	111.551	19.246	6.82693	118.081	99.5635	367.35	98.348	66.7734	132.995	99.4803	216.176	64	150	56	98	2.34116
ENSMUSG00000028699	Tspan1	90.9045	53.5742	124.028	49.1032	13.832	86.7202	71.3427	56.461	342.761	219.427	423.735	214.311	325.396	386.521	413.69	495.891	68	353	33	99	5.16833
ENSMUSG00000028700	Pomgnt1	529.041	686.613	574.155	703.923	627.84	639.936	219.943	467.286	1212.01	1315.9	1333.44	1094.42	965.397	903.894	628.976	1170.18	556	1078	157	237	1.93858
ENSMUSG00000028701	Lurap1	35.1015	39.055	55.8525	24.2056	71.1089	41.4793	13.7108	50.553	52.2118	102.054	120.428	58.5248	42.2046	79.666	78.4177	116.482	41	81	18	30	1.96332
ENSMUSG00000028702	Rad54l	9.52179	21.5176	185.491	51.3701	185.369	43.2371	35.8376	17.3698	129.427	50.9559	182.409	95.9633	35.4906	77.9043	40.1139	91.1548	69	88	73	50	1.27961
ENSMUSG00000028703	Lrrc41	346.082	399.686	721.851	640.824	646.963	468.609	169.292	323.489	822.976	800.857	1126.94	542.877	641.548	712.416	629.178	891.087	465	771	191	184	1.65946
ENSMUSG00000028706	Nsun4	58.9401	48.0936	169.252	74.1702	151.703	59.3839	37.6371	50.7739	105.706	97.8325	210.781	64.9116	82.9142	127.164	177.248	209.354	81	134	50	57	1.65537
ENSMUSG00000028707	Dmbx1	0	0	0	0	0	0	0	0	0	0	0	0	0	0	0	0	0	0	0	0	0
ENSMUSG00000028708	Mknk1	1338.45	1414.16	2125.63	1937.94	1624.71	1676.39	844.211	1013.57	3029.15	3045.13	2140.46	2205.69	2686.47	2549.81	1638.28	3215.09	1497	2564	436	541	1.71273
ENSMUSG00000028709	Mob3c	82.4185	129.505	178.258	167.463	351.43	121.533	62.9208	91.1348	363.048	274.505	521.189	200.481	238.918	347.209	176.187	349.697	148	309	91	111	2.08602
ENSMUSG00000028710	Atpaf1	59.0403	146.534	216.102	135.233	247.623	133.963	96.0466	72.1525	221.515	244.478	389.595	201.208	194.362	146.285	238.184	190.282	138	228	66	72	1.64987
ENSMUSG00000028712	Cyp4a31	0	0	0	0	0	0	0	0	0	0	0	0	0	0	0	0	0	0	0	0	0
ENSMUSG00000028713	Cyp4b1	68.2495	29.7005	157.156	483.1	889.305	300.469	78.8898	15.1837	317.662	98.4816	199.303	123.818	76.3863	144.484	153.961	172.92	253	161	302	75	0.63649
ENSMUSG00000028715	Cyp4a14	0	0	0	0	0	0	0	0	0	0	1.00416	0	0	0	0	0	0	0	0	0	1.00416
ENSMUSG00000028716	Pdzk1ip1	38.134	49.4564	70.368	54.8185	30.8141	51.835	48.0613	31.9478	91.0856	122.246	240.829	101.454	87.3951	152.891	136.683	209.798	47	143	13	56	3.04282
ENSMUSG00000028717	Tal1	16.1144	11.2315	24.4345	19.7749	56.0857	16.3665	4.01142	2.66349	38.7056	46.6408	81.4577	14.2799	21.3876	31.0715	30.9712	32.1044	19	37	17	20	1.9685
ENSMUSG00000028718	Stil	2.89662	0	80.6668	24.2728	114.365	21.2829	0	0	38.8908	21.0412	103.415	10.6001	22.1295	28.7451	28.6688	43.3259	30	37	43	29	1.21904
ENSMUSG00000028719	Cmpk1	576.901	505.072	1215.34	887.219	1240.67	700.229	707.217	434.801	1371.94	1182.75	1725.79	920.976	923.597	830.299	1381.1	1346.1	783	1210	307	305	1.5449
ENSMUSG00000028729	Ebna1bp2	161.299	147.322	495.167	372.186	496.777	319.382	110.295	113.986	666.937	451.552	748.719	496.378	314.328	407.225	314.184	426.722	277	478	165	156	1.72623
ENSMUSG00000028730	Cfap57	0	2.04403	0	0	0	0	0	3.77936	1.03443	0	6.68472	5.12966	0	3.0622	0	0	1	2	1	3	2.73226
ENSMUSG00000028736	Pax7	0	0	0	0	0	0	0	0	0	0	0	0	0	0	0	0	0	0	0	0	0
ENSMUSG00000028737	Aldh4a1	220.683	463.251	356.621	453.041	432.609	260.153	122.718	284.385	529.031	498.029	757.696	333.723	286.427	452.246	172.946	477.447	324	438	123	177	1.35246
ENSMUSG00000028738	Tas1r2	0	0	0	0	0	0	0	0	0	0.991948	0	0	0	0	0	0	0	0	0	0	0.991948
ENSMUSG00000028741	Mrto4	82.7972	115.79	224.317	228.535	279.724	122.386	116.217	95.8183	301.576	290.777	402.7	259.156	190.644	228.816	243.698	270.806	158	274	74	63	1.72898
ENSMUSG00000028743	Akr7a5	185.868	294.018	368.358	335.458	311.507	294.776	170.016	324.576	514.696	446.266	826.795	388.224	296.952	438.102	485.025	566.996	286	495	71	157	1.7347
ENSMUSG00000028744	Slc66a1	48.0376	39.7709	147.527	83.8495	121.871	40.8142	18.3333	19.4773	106.952	130.007	176.963	42.0089	94.8155	134.973	63.8936	145.669	65	112	48	44	1.72276
ENSMUSG00000028745	Capzb	503.855	620.69	2885.57	1332.02	2930.06	1361.21	681.76	436.943	2489.24	2079.2	4870.32	1487.24	1137.95	2089.3	2064.96	2886.45	1344	2388	1027	1139	1.77683
ENSMUSG00000028747	Htr6	0	0	0	0	0	0	0	0	8.18673	0	7.77616	0.861417	0	1.71645	0	0	0	2	0	4	18.5408
ENSMUSG00000028749	Pla2g2f	11.0227	23.9419	5.98833	52.312	11.9825	7.97713	4.89421	17.9036	57.4268	40.7998	237.799	40.0153	4.99517	29.8938	47.5738	84.9944	17	68	16	72	3.99565
ENSMUSG00000028750	Pla2g2c	0	0	1.47698	0	0	8.5659	0	0.737218	2.22906	0	7.59967	2.95714	0	4.25061	4.18075	2.95726	1	3	3	2	2.24251
ENSMUSG00000028751	Pla2g2e	0	0	0	0	0	0.876509	4.25714	0	1.73443	5.26172	0.771889	0	0	0	0	7.89672	1	2	1	3	3.05139
ENSMUSG00000028753	Vwa5b1	0	0	0	0	0	0	0	0	0	0.679002	0	0.684584	0	2.3075	0	0	0	0	0	1	3.67108
ENSMUSG00000028755	Cda	0	4.93097	17.7211	7.82	9.83686	8.88325	2.45354	0.988664	83.243	89.8338	200.73	73.5974	24.5239	90.7185	56.4883	136.086	7	94	6	53	14.3484
ENSMUSG00000028756	Pink1	876.988	1225.38	1219.26	1044.12	1291.84	942.484	590.984	1146.83	1598.31	1442.37	1940.21	1552.81	1361.51	1658.92	1351.53	1946.84	1042	1607	233	234	1.54146
ENSMUSG00000028757	Ddost	1676.02	2671.48	3275.31	2726.11	2765.31	2506.93	2100.26	1674.19	5182.58	4371.14	6069.49	4323.96	4056.72	3997.51	4427.23	5404.56	2424	4729	564	740	1.9506
ENSMUSG00000028758	Kif17	0	0	1.32812	1.60464	0	0	0	0	2.67712	5.81925	13.8686	4.2626	0	0.793579	5.26976	10.1601	0	5	1	5	14.6111
ENSMUSG00000028759	Hp1bp3	585.635	721.376	1821.1	1574.47	2527.41	1347.13	485.89	414.409	2133.75	1698.39	3123.91	1054.21	1149.53	1545.11	1302.63	2394.02	1185	1800	760	709	1.51956
ENSMUSG00000028760	Eif4g3	405.278	305.931	973.834	626.269	1557.81	654.268	385.276	211.384	1475.76	1295.86	2179.04	736.826	630.765	1007.5	1002.42	1239.96	640	1196	442	487	1.86876
ENSMUSG00000028763	Hspg2	378.227	788.726	1833.2	1066.33	1199.68	1012.57	392.02	336.078	5341.69	3197.94	6374.76	1410.19	1951.11	2847.3	2777.09	4297.54	876	3525	515	1694	4.0243
ENSMUSG00000028766	Alpl	14.4113	26.7784	48.799	34.7255	90.946	23.8985	15.9541	10.4886	111.092	76.3186	192.398	58.5067	34.4818	59.228	43.7133	287.693	33	108	26	88	3.24597
ENSMUSG00000028771	Ptpn12	166.541	126.235	539.261	301.469	590.304	269.049	270.457	60.7735	625.684	463.644	952.708	291.22	265.101	444.425	828.505	850.431	291	590	188	264	2.03164
ENSMUSG00000028772	Zcchc17	93.0004	127.256	315.891	318.235	385.168	237.506	134.469	175.847	398.355	328.435	435.089	383.298	224.956	454.529	414.811	390.6	223	379	107	73	1.69527
ENSMUSG00000028773	Fabp3	0	0	1.0016	0	2.00138	0	0	0	8.95958	10.0463	3.00335	0	0	8.02693	4.91936	14.9971	0	6	1	5	16.6344
ENSMUSG00000028776	Tinagl1	93.4262	138.095	244.263	265.98	236.851	196.704	76.2204	107.653	619.782	534.105	1577.25	426.891	155.603	472.712	318.071	783.932	170	611	75	434	3.5965
ENSMUSG00000028777	Gnat3	0	2.99729	6.9915	6.00763	1.9976	11.9896	2.93277	0.998102	1.0029	8.98093	36.0768	0	0	9.98349	17.787	23.9862	4	12	4	13	2.88423
ENSMUSG00000028778	Hcrtr1	0	0	0	1.15948	10.421	0	0	0	2.32279	0	2.41415	2.31566	0	0	0	0	1	1	4	1	0.609006
ENSMUSG00000028779	Pef1	175.342	197.968	367.91	269.031	382.965	202.945	143.93	120.79	465.885	378.7	797.296	311.205	243.895	346.644	462.427	691.897	233	462	99	191	1.9872
ENSMUSG00000028780	Sema3c	416.684	208.426	362.207	472.467	239.263	445.232	392.099	98.6245	703.873	686.319	1510.42	807.529	532.276	570.228	493.667	711.716	329	752	132	324	2.28312
ENSMUSG00000028782	Adgrb2	2.32052	0	1.53901	5.68002	4.21756	0	0	0	15.2542	17.249	27.8784	8.25834	22.2321	38.9982	1.39774	5.95116	2	17	2	12	9.97441
ENSMUSG00000028784	Spocd1	0	0	0	0	0	0	0	0	0	0	0	0	0	0	0	0	0	0	0	0	0
ENSMUSG00000028785	Hpca	0	2.9253	0	0	9.37045	3.02547	3.78434	0	0	12.0572	9.11128	0.756967	0	0.755796	0	2.27123	2	3	3	5	1.30603
ENSMUSG00000028786	Tmem54	0	2.95029	20.604	32.3292	0.980562	12.7703	28.1472	0	88.3373	23.5645	169.059	10.8562	3.25489	23.5732	14.5171	74.0156	12	51	13	57	4.16415
ENSMUSG00000028788	Ptp4a2	1380.19	1153.03	4282.64	2849.69	5809.5	2490.7	1244.83	906.549	3543.86	2715.22	6039.13	2205.51	1820.08	2941.8	2518.82	3565.95	2515	3169	1750	1307	1.26014
ENSMUSG00000028789	Azin2	28.805	2.62383	30.7931	18.2475	36.8467	14.6542	1.53669	7.31565	45.4376	38.1316	158.223	18.5639	17.8617	67.8511	71.5539	180.978	18	75	13	62	4.25074
ENSMUSG00000028790	Khdrbs1	298.645	316.314	1419.62	747.006	1638.23	681.221	306.281	206.595	1367.13	790.71	2377.9	650.348	604.921	1069.79	999.041	1212.63	702	1134	549	568	1.61607
ENSMUSG00000028792	Ak2	424.618	462.603	793.97	696.855	945.306	504.315	388.851	318.056	859.013	921.43	1040.96	730.45	718.307	723.186	741.988	853.968	567	824	220	117	1.45312
ENSMUSG00000028793	Rnf19b	223.348	214.876	1060.77	624.959	1356.68	496.384	161.042	258.997	879.863	513.088	1212.86	345.929	398.729	605.6	595.878	786.029	550	667	443	284	1.21399
ENSMUSG00000028794	A3galt2	0	0	9.90943	3.6462	8.69039	2.13709	0	0	0	0	2.86995	0	2.4157	3.61615	0	0	3	1	4	2	0.36508
ENSMUSG00000028795	Ccdc28b	7.77669	17.8706	74.5598	50.8044	68.0762	28.1838	50.6061	11.3032	68.4662	47.8302	133.387	27.3254	43.365	157.537	40.7314	94.1448	39	77	26	48	1.98197
ENSMUSG00000028796	Phc2	181.571	247.721	695.469	514.76	1088.62	385.913	159.017	157.513	1148.18	925.318	1993.19	475.156	486.065	743.97	725.331	1210.79	429	963	329	497	2.24685
ENSMUSG00000028797	Tmem234	890.463	1005.97	1355.24	1157.43	1304.48	935.168	511.221	958.184	1620.7	1596.81	1963.18	1436.15	1287.33	1203.8	1105.28	1602.9	1015	1477	267	277	1.45552
ENSMUSG00000028798	Eif3i	1080.95	1153.32	1920.84	1511.61	1972.4	1269.46	1242.32	975.636	2087.95	2010.54	2636.12	1983.12	1742.29	2063.6	2209.01	2130.13	1391	2108	377	254	1.51554
ENSMUSG00000028799	Zfp362	90.2478	143.413	239.772	234.928	507.163	224.814	70.3863	144.604	460.776	289.886	640.354	208.191	260.569	356.347	238.853	566.963	207	378	138	161	1.82558
ENSMUSG00000028800	Hdac1	152.661	103.618	924.29	530.363	1359.36	487.813	148.705	58.5407	682.617	489.429	1223.44	301.363	190.813	529.739	617.16	723.292	471	595	464	313	1.26359
ENSMUSG00000028801	Stpg1	0	11.7695	1.63203	4.93393	1.63277	1.39231	0	5.24364	16.4418	3.25469	18.3603	2.45355	4.08374	3.25898	31.6625	6.54001	3	11	4	10	3.23466
ENSMUSG00000028803	Nipal3	377.078	414.525	526.474	436.334	759.128	391.026	68.9561	352.45	680.905	519.437	995.179	425.443	355.02	519.019	357.23	670.523	416	565	192	214	1.35983
ENSMUSG00000028804	Csmd2	0	0	0	8.89103	14.1404	0	0	0	0.399075	0	1.57957	3.14964	0	0	0	3.29754	3	1	6	1	0.365841
ENSMUSG00000028807	Zbtb8a	24.0472	67.8403	92.8263	75.4275	63.9098	73.8009	43.0665	38.8016	143.022	162.24	201.662	78.0251	126.873	96.6722	78.2846	192.975	60	135	23	49	2.2508
ENSMUSG00000028809	Srrm1	404.307	495.444	1115.45	808.218	1651.15	808.193	177.882	285.324	1261.21	1064.18	2142.83	929.026	735.052	1054.58	745.302	1299.01	718	1154	489	451	1.60655
ENSMUSG00000028811	Yars	582.98	916.462	1173.08	850.158	847.551	683.12	293.781	667.825	1688.29	1557.24	1422.77	1417.51	1150.2	1114.63	922.105	1384.03	752	1332	260	252	1.77171
ENSMUSG00000028813	CK137956	0	0	0	0	0	0	0	0	0	0	0	0	0	0	0	0	0	0	0	0	0
ENSMUSG00000028820	Sfpq	860.107	711.194	1942.99	1673.6	3327.19	1614.14	500.096	241.474	2688.92	2249.27	3231.2	1416.46	1402.17	1962.59	1279	2137.39	1359	2046	1002	684	1.50559
ENSMUSG00000028821	Syf2	196.245	207.942	455.071	350.356	784.243	314.889	178.79	193.795	489.698	475.469	714.923	365.65	410.282	451.18	435.229	592.477	335	492	206	112	1.46752
ENSMUSG00000028822	Tmem50a	287.959	265.368	1331.26	588.394	1342.1	484.469	389.327	238.33	1190.66	883.146	1805.23	574.891	493.701	1026.03	1085.65	1218.04	616	1035	460	411	1.67993
ENSMUSG00000028825	Rhd	10.3366	0	3.60042	2.71063	0.900206	4.50072	2.64431	10.4828	1.80997	17.9768	4.51778	9.90915	8.99865	11.6929	9.80479	0	4	8	4	6	1.83962
ENSMUSG00000028826	Maco1	448.069	488.937	694.04	599.987	695.179	677.922	206.603	335.425	957.359	994.206	1321.38	1059.7	836.982	1072.12	615.436	1251.34	518	1014	182	224	1.95567
ENSMUSG00000028830	AU040320	488.92	768.129	778.866	725.047	812.172	592.78	119.371	566.374	1449.53	1331.83	1874.71	1028.73	920.098	1039.14	675.519	1417.42	606	1217	228	376	2.00694
ENSMUSG00000028832	Stmn1	65.6154	133.091	579.881	165.839	553.883	151.896	107.381	26.8936	492.184	416.951	1014.05	219.352	147.548	442.797	400.797	447.361	223	448	217	259	2.00677
ENSMUSG00000028833	Ncdn	127.286	261.027	290.848	217.458	480.385	252.707	73.6312	87.7929	785.589	562.07	733.079	308.674	426.448	364.639	305.18	544.874	224	504	133	185	2.25028
ENSMUSG00000028834	Trim63	0	0	0	0	0	0	0	0	0	0	0	0	0	0	0	0	0	0	0	0	0
ENSMUSG00000028836	Slc30a2	65.5481	231.703	236.138	91.3326	142.569	128.734	39.1034	382.396	183.573	83.6011	169.362	128.455	124.138	194.442	99.9653	66.835	165	131	113	47	0.797232
ENSMUSG00000028837	Psmb2	153.299	188.997	662.899	386.015	539.362	317.252	254.162	151.35	593.672	547.171	847.284	418.007	378.053	420.603	549.666	726.732	332	560	188	162	1.68889
ENSMUSG00000028838	Extl1	211.613	138.123	214.602	247.091	315.355	189.194	37.0067	249.224	270.914	231.12	158.541	237.593	170.423	301.938	146.146	173.453	200	211	84	57	1.05487
ENSMUSG00000028840	Zfp593	28.2593	25.6637	128.542	81.6265	144.768	70.849	25.838	34.4196	184.178	190.226	237.632	142.216	116.369	98.5062	168.387	159.209	67	162	48	44	2.40149
ENSMUSG00000028841	Cnksr1	83.0385	92.29	89.5072	55.0821	31.2007	69.6577	40.6581	63.8493	192.121	235.125	307.452	171.046	210.314	214.017	115.634	235.046	66	210	22	55	3.19971
ENSMUSG00000028842	Ago3	120.48	44.5715	379.741	216.895	388.316	258.487	59.9127	230.278	521.032	416.101	591.644	183.693	259.742	533.817	366.247	401.454	212	409	132	140	1.92722
ENSMUSG00000028843	Sh3bgrl3	180.208	212.937	1911.41	840.953	1819.43	640.025	385.45	63.1129	1829.28	956.979	2673.7	565.557	442.715	977.686	1408.4	1670.81	757	1316	730	738	1.73868
ENSMUSG00000028845	Tekt2	0	2.56429	3.41855	2.53622	3.41894	10.9026	0	0	0.859109	3.41395	24.2582	6.734	0	0	2.53866	5.13247	3	5	4	8	1.87982
ENSMUSG00000028847	Trappc3	130.143	142.63	377.727	215.326	440.563	170.375	107.044	102.483	422.53	373.509	727.485	239.313	177.709	317.507	235.709	450.688	211	368	129	174	1.74611
ENSMUSG00000028848	Gpn2	64.8984	65.9853	96.5071	69.8161	160.129	77.2477	43.5481	46.4481	155.638	148.552	206.212	69.6622	85.0588	125.68	89.4841	184.74	78	133	37	49	1.70519
ENSMUSG00000028849	Map7d1	117.235	185.541	746.138	352.118	894.415	377.2	108.113	91.6791	1092.15	862.144	2300.28	530.939	408.058	755.996	548.018	1260.6	359	970	307	611	2.7009
ENSMUSG00000028850	Gpatch3	14.8954	25.7259	76.2085	48.8125	80.4493	28.6852	5.82093	19.741	54.8726	92.8098	148.178	46.6007	35.6496	48.4337	24.5471	81.2835	38	67	28	40	1.77258
ENSMUSG00000028851	Nudc	520.774	589.116	1170.78	748.831	1082.26	562.243	416.372	452.176	1317.96	1493.93	1899.24	1243.27	932.891	1046.88	938.217	1545.29	693	1302	287	336	1.87958
ENSMUSG00000028854	Slc9a1	102.524	150.012	431.552	272.451	905.581	321.044	44.882	64.7487	800.544	539.585	1381.28	318.888	217.902	477.7	269.545	679.574	287	586	284	379	2.04336
ENSMUSG00000028857	Tmem222	84.7925	104.535	290.739	190.34	274.038	198.316	96.3996	63.178	303.739	329.752	545.126	213.856	202.612	284.808	249.325	375.071	163	313	88	110	1.92292
ENSMUSG00000028859	Csf3r	6.42681	24.0045	385.128	76.1434	283.373	96.1718	21.5213	8.29187	294.345	104.736	654.115	36.1775	58.569	88.4804	76.3002	164.857	113	185	143	206	1.63982
ENSMUSG00000028860	Sytl1	413.751	348.279	405.185	329.632	201.106	316.423	139.645	431.977	580.37	478.086	608.348	565.319	553.118	728.752	537.617	916.067	323	621	104	139	1.92099
ENSMUSG00000028861	Mrps15	111.439	178.495	334.454	305.925	377.255	189.836	231.29	104.802	338.626	277.009	459.441	292.399	280.315	330.229	392.287	414.072	229	348	102	67	1.51862
ENSMUSG00000028862	Map3k6	24.0231	28.6549	32.6619	120.635	182.362	25.4543	0	11.1009	205.744	243.771	213.541	56.7449	50.1323	155.202	91.434	137.309	53	144	64	74	2.7157
ENSMUSG00000028863	Meaf6	6.79245	69.5739	246.16	138.953	339.437	124.223	31.5456	70.3763	281.099	184.065	462.1	175.625	131.168	311.235	197.887	186.356	128	241	113	107	1.8787
ENSMUSG00000028864	Hgf	4.17665	2.77017	25.8216	21.3555	30.016	29.8592	0	0	44.4543	48.6051	178.519	23.235	11.656	98.2122	27.0201	78.0755	14	64	14	55	4.47176
ENSMUSG00000028865	Cd164l2	19.3114	45.7696	20.3018	33.6269	35.7525	72.538	22.8536	31.0034	35.7197	56.1396	43.5601	50.1814	35.891	36.2525	76.223	31.7333	35	46	18	15	1.3007
ENSMUSG00000028868	Wasf2	326.389	706.096	1325.73	812.531	1978.48	884.559	156.676	414.898	2063.8	1549.36	3690.91	1000.74	712.191	1338.78	808.517	1899.65	826	1633	593	965	1.97778
ENSMUSG00000028869	Gnl2	125.786	132.497	400.857	245.303	606.951	239.184	103.924	72.486	481.118	481.212	725.708	322.226	316.203	333.166	301.319	447.797	241	426	182	143	1.76895
ENSMUSG00000028871	Rspo1	4.37632	14.0624	68.4494	10.5324	23.5689	10.4676	9.40689	0	99.3744	32.2195	110.387	5.24392	6.98353	39.225	23.3634	44.5673	18	45	22	40	2.56534
ENSMUSG00000028873	Cdca8	9.31842	22.3099	190.895	38.2879	157.863	43.6835	7.28443	17.4243	81.5331	67.5241	166.085	37.2235	33.4636	34.3635	98.5485	76.0332	61	74	72	44	1.22114
ENSMUSG00000028874	Fgr	32.2473	9.32659	581.37	87.0196	409.403	145.81	19.968	0	514.251	184.579	783.114	91.0464	67.038	213.247	213.027	329.018	161	299	217	241	1.86385
ENSMUSG00000028876	Epha10	0	0	0	0	0	0.994783	0	0	0	0	0	0	0	0	0	0	0	0	0	0	0
ENSMUSG00000028878	Fam76a	299.46	110.971	351.648	214.884	342.279	183.522	97.2989	161.927	505.199	368.297	640.64	295.613	190.883	264.85	291.426	403.487	220	370	100	145	1.68014
ENSMUSG00000028879	Stx12	241.384	176.056	622.315	486.694	663.135	359.383	247.04	160.22	734.746	570.647	1188.84	490.248	397.833	596.54	767.764	937.925	370	711	199	257	1.9229
ENSMUSG00000028882	Ppp1r8	73.5367	66.6219	260.717	192.641	362.728	148.951	32.4723	24.7755	271.08	188.226	415.56	129.982	90.2285	165.41	118.684	228.582	145	201	120	105	1.38308
ENSMUSG00000028883	Sema3a	3.65869	3.53559	41.8953	62.3945	231.489	78.9249	13.8991	0	38.8255	2.64322	57.3907	10.9553	3.64623	35.4355	9.68508	10.6443	54	21	77	20	0.388313
ENSMUSG00000028884	Rpa2	45.582	32.4413	188.061	99.5242	269.397	80.9574	28.9892	5.71272	113.419	87.6112	221.497	67.8557	34.3646	89.4184	126.79	143.339	94	111	91	56	1.17802
ENSMUSG00000028885	Smpdl3b	7.0141	5.99048	44.9405	9.04674	15.9847	6.98667	6.85256	0	31.2083	9.9627	56.1951	14.0067	10.9916	3.98953	20.8063	15.0036	12	20	14	17	1.67497
ENSMUSG00000028886	Eya3	251.409	250.588	649.837	415.605	873.031	431.446	86.2982	149.516	682.52	486.046	1067.57	552.737	476.342	493.427	370.674	595.756	388	591	265	214	1.52043
ENSMUSG00000028889	Yrdc	352.841	308.913	587.935	562.052	548.127	301.781	313.623	371.183	739.571	754.999	567.279	481.853	843.854	449.136	525.394	590.932	418	619	125	143	1.48008
ENSMUSG00000028890	Mtf1	130.997	121.52	202.928	248.308	537.851	162.041	88.1758	66.0609	459.954	377.633	509.528	172.674	385.921	183.544	279.422	203.167	195	321	151	130	1.65086
ENSMUSG00000028893	Sesn2	94.2354	151.54	215.501	156.139	312.477	206.253	46.9971	43.7112	374.262	272.391	571.062	301.196	458.629	453.062	258.889	497.98	153	398	92	114	2.59809
ENSMUSG00000028894	Inpp5b	185.572	260.859	630.78	474.056	704.802	402.602	187.631	267.659	608.044	438.484	663.842	367.714	393.143	366.602	788.974	667.114	389	537	200	165	1.37892
ENSMUSG00000028896	Rcc1	13.4656	21.053	251.13	80.0956	309.393	75.3961	12.2146	16.1814	210.097	171.906	370.229	74.6407	36.3157	128.856	74.8866	233.557	97	163	117	109	1.66958
ENSMUSG00000028898	Trnau1ap	80.3296	83.7287	227.937	170.954	285.26	76.0194	73.5362	78.9561	258.494	152.847	369.003	129.106	110.227	158.297	212.228	181.754	135	196	83	84	1.45995
ENSMUSG00000028899	Taf12	152.932	101.852	234.446	236.031	343.438	174.959	44.2733	72.602	198.163	204.967	299.241	158.49	173.225	177.832	256.303	285.209	170	219	99	54	1.28878
ENSMUSG00000028901	Gmeb1	41.2058	19.5535	129.674	144.95	267.983	124.839	21.632	34.6129	230.481	156.846	308.235	63.4202	71.3208	82.7165	85.1116	189.604	98	148	86	89	1.5141
ENSMUSG00000028902	Sf3a3	70.9895	125.408	489.153	266.006	666.556	292.064	92.48	48.0592	407.018	324.899	546.368	259.916	229	304.406	270.001	419.055	256	345	222	106	1.34619
ENSMUSG00000028906	Epb41	817.531	826.747	1263.92	996.386	1594.69	940.674	403.487	626.976	1738.83	1652.75	1950.82	1161.77	1255.85	1348.75	1081.19	1713.17	934	1488	368	316	1.59337
ENSMUSG00000028907	Utp11	111.355	78.1071	323.917	225.559	406.836	182.825	161.294	61.3985	296.424	273.426	547.542	258.916	196.812	261.285	317.296	477.933	194	329	121	120	1.69512
ENSMUSG00000028909	Ptpru	57.656	30.1694	24.605	38.1666	32.4047	20.9362	0	53.2273	150.942	88.5499	153.507	43.7707	39.8442	102.491	34.2256	120.263	32	92	18	49	2.85261
ENSMUSG00000028910	Mecr	239.057	260.508	342.449	354.041	303.078	297.162	278.796	219.322	342.003	536.93	418.635	361.992	406.51	516.182	449.462	600.514	287	454	47	90	1.58307
ENSMUSG00000028911	Srsf4	152.661	141.678	334.466	249.875	534.09	264.482	74.1189	121.894	575.554	382.481	588.957	166.56	310.912	352.288	345.436	526.81	234	406	149	147	1.7344
ENSMUSG00000028914	Casp9	1234.74	402.849	1596.2	1412.39	1433.74	1316.34	1597.31	424.127	1716.01	2723.99	2238.5	1738.22	3354.39	2088.05	2874.92	3183.6	1177	2490	487	635	2.11492
ENSMUSG00000028917	Plekhm2	121.806	153.632	373.127	260.568	508.345	200.679	34.947	143.133	557.576	505.373	1277.23	273.638	221.512	549.763	257.305	590.322	225	529	152	338	2.35644
ENSMUSG00000028919	Arhgef19	242.846	218.964	86.3191	281.877	106.202	137.879	53.6151	165.966	329.837	462.262	574.559	394.665	262.608	241.471	157.866	523.332	162	368	80	146	2.27771
ENSMUSG00000028920	Fbxo42	100.911	172.284	409.639	216.766	613.758	259.698	46.8784	114.383	468.667	376.447	692.335	260.082	288.962	280.922	241.456	422.002	242	379	188	151	1.5669
ENSMUSG00000028923	Necap2	156.488	299.191	863.155	483.293	952.893	449.736	292.013	215.19	1159.16	894.635	1461.98	579.341	630.853	780.068	714.679	1066.75	464	911	296	301	1.96324
ENSMUSG00000028926	Cdk14	39.1339	37.1606	202.695	91.4188	215.88	80.1869	23.735	17.2992	259.847	162.595	530.193	98.8231	36.3302	119.686	92.563	224.243	88	191	79	155	2.15443
ENSMUSG00000028927	Padi2	470.304	890.956	756.077	945.647	784.582	571.657	172.351	523.144	712.787	565.306	616.322	547.447	323.77	434.942	380.093	766.983	639	543	255	156	0.850027
ENSMUSG00000028931	Kcnab2	58.4189	67.0841	493.435	256.309	1027.48	324.718	45.9266	10.4604	430.817	174.8	558.644	110.685	54.7893	256.105	203.503	264.657	285	257	344	166	0.899366
ENSMUSG00000028932	Psmc2	405.068	397.908	937.269	805.609	912.528	542.643	315.485	287.243	1010.95	809.151	1384.21	823.092	606.651	901.293	911.013	1086.33	575	942	270	229	1.63621
ENSMUSG00000028933	Xrcc2	12.9313	30.2241	65.1657	52.7475	118.65	53.1164	6.29529	13.6909	83.4291	45.6662	61.7645	78.1255	60.2429	55.2246	31.8857	62.4599	44	60	37	16	1.35706
ENSMUSG00000028936	Rpl22	1465.21	1438.93	3624.36	2317.73	3765.17	1876.75	2355.43	1239.37	3740.49	3703.48	4336.17	2980.58	2466.44	3385.37	4045.86	4077.76	2260	3592	973	623	1.58913
ENSMUSG00000028937	Acot7	87.1399	122.818	303.893	192.324	355.535	183.92	85.0389	63.8215	417.202	340.735	708.68	175.818	154.376	266.306	214.944	421.154	174	337	107	182	1.93563
ENSMUSG00000028938	Galntl5	0	0	0	0	0	0	0	0	0	0	0	0	0	0	0	0	0	0	0	0	0
ENSMUSG00000028940	Hes2	0	0	0	0.751266	1.49113	0	0	0	5.16185	5.20084	5.24446	0.746951	0	6.69592	0	22.3078	0	6	1	7	20.2274
ENSMUSG00000028943	Espn	52.6068	44.8775	80.3203	58.041	138.758	75.9153	17.1384	24.2435	133.872	90.6819	148.382	37.6941	38.4093	138.063	28.8603	162.352	61	97	38	56	1.58226
ENSMUSG00000028944	Prkag2	58.1932	75.5612	201.708	135.967	302.202	122.573	89.071	69.8609	302.049	246.963	621.501	98.8844	191.605	186.5	168.677	383.988	132	275	83	165	2.0852
ENSMUSG00000028945	Rheb	634.339	526.947	862.872	738.867	908.82	630.545	1041.77	458.954	1168.95	996.259	1385.55	967.784	869.089	739.871	1065.04	1214.27	725	1051	200	204	1.44867
ENSMUSG00000028946	Hes3	0	0	0	0	0	0	0	0	0	0	0	0	0	0	0	0	0	0	0	0	0
ENSMUSG00000028948	Nol9	154.73	273.622	557.367	379.248	719.649	371.162	123.336	108.694	621.326	570.149	835.081	431.466	394.15	399.097	330.77	546.65	336	516	218	163	1.53608
ENSMUSG00000028949	Smarcd3	50.2597	15.0571	81.3509	56.1595	63.7788	52.2986	20.1416	40.2725	164.213	159.426	242.521	78.4208	58.614	86.5358	76.2774	107.46	47	122	22	62	2.56636
ENSMUSG00000028950	Tas1r1	5.012	0	3.99197	2.0135	0	4.98443	0	1.98837	6.04942	12.9318	10.0361	5.00314	1.99842	3.9849	5.94968	11.0007	2	7	2	4	3.16582
ENSMUSG00000028952	Zbtb48	17.792	37.7132	39.2036	41.0701	155.472	76.9816	13.3281	48.3217	74.1422	132.845	165.798	115.75	60.2263	155.932	102.961	65.7825	54	109	45	41	2.03181
ENSMUSG00000028953	Abcf2	438.932	509.719	883.23	574.536	810.792	494.529	261.361	362.982	968.375	955.176	1072.64	689.289	668.371	649.625	580.863	852.947	542	805	212	181	1.48459
ENSMUSG00000028954	Nub1	244.519	267.854	1116.23	617.041	1426.68	523.941	167.765	218.332	923.336	616.828	1417.53	553.93	427.947	690.603	692.781	877.919	573	775	466	306	1.3532
ENSMUSG00000028955	Vamp3	347.919	273.091	1073.85	485.364	804.889	481.039	307.753	232.765	972.294	793.796	1596.03	761.428	545.739	832.296	855.68	1041.79	501	925	294	309	1.84669
ENSMUSG00000028957	Per3	66.6519	71.7219	159.38	126.808	126.263	72.034	22.4439	44.0455	576.466	165.089	337.958	299.37	52.2588	193.113	56.1376	98.7775	86	222	47	178	2.58095
ENSMUSG00000028958	Tmub1	79.1057	108.667	131.267	124.224	167.278	121.331	66.6859	79.9465	201.199	207.214	249.665	114.949	139.836	162.17	210.02	144.262	110	179	33	45	1.62698
ENSMUSG00000028959	Fastk	265.713	251.642	424.78	449.03	542.182	289.924	447.624	224.752	638.046	844.09	917.069	583.949	680.008	564.261	617.631	928.926	362	722	118	151	1.99402
ENSMUSG00000028960	Ube4b	624.439	1030.63	952.317	908.894	1208.85	923.07	223.884	631.567	1279.68	1426.68	1323.99	919.272	1439.53	1319.08	872.238	1534.5	813	1264	307	242	1.55528
ENSMUSG00000028961	Pgd	218.657	255.203	1375.83	750.274	1098.92	596.457	255.192	138.111	1305.38	1007.72	2842.59	703.745	532.334	851.02	810.957	1380.52	586	1179	458	731	2.01215
ENSMUSG00000028962	Slc4a2	306.827	444.465	612.509	537.659	821.815	589.704	153.367	344.794	1045.69	907.669	1798.85	672.116	441.786	841.15	588.9	1077.31	476	922	209	417	1.93471
ENSMUSG00000028963	Uts2	0	0	1.01668	0	0	0	0	0	2.96673	0	2.0158	0	0	0	8.85314	4.03879	0	2	0	3	17.5811
ENSMUSG00000028964	Park7	429.31	532.67	822.945	721.742	835.809	552.646	399.471	387.484	905.794	829.468	1203.79	619.59	684.428	730.19	851.572	1010.15	585	854	185	189	1.45982
ENSMUSG00000028965	Tnfrsf9	9.46352	0	143.682	40.172	147.305	32.2484	10.493	2.79885	40.6715	13.0217	62.1577	13.9972	18.8496	9.16134	19.4243	21.3407	48	25	62	18	0.514353
ENSMUSG00000028967	Errfi1	292.405	186.669	592.077	378.898	263.25	349.671	179.529	96.3741	786.478	1149	1624.54	925.129	493.213	668.73	590.287	1111.47	292	919	153	370	3.14205
ENSMUSG00000028969	Cdk5	101.491	154.902	239.853	121.219	199.473	101.079	123.703	121.992	309.818	224.844	362.022	199.771	228.285	256.849	276.855	315.494	145	272	50	55	1.86811
ENSMUSG00000028970	Abcb1b	41.308	5.20332	64.2123	42.336	111.988	64.3135	13.8757	3.0867	44.9331	37.5775	108.726	45.8537	49.7304	50.2149	94.701	152.85	43	73	37	41	1.68798
ENSMUSG00000028971	Cort	0	0	0	0	0	0	0	0	0	0	0	0	0	0	0	0	0	0	0	0	0
ENSMUSG00000028972	Car6	0	0	7.16882	0	0	0	0	0	1.64677	0.667633	2.01277	0	0	13.6929	17.0622	6.69026	1	5	3	7	5.82698
ENSMUSG00000028973	Abcb8	131.654	131.041	208.526	180.143	221.571	140.721	80.9947	68.0266	349.067	286.068	582.032	218.231	209.85	376.427	182.283	395.022	145	325	55	131	2.23534
ENSMUSG00000028974	Dffa	45.2364	57.1923	210.997	202.813	343.925	161.273	59.8465	22.8729	267.051	179.342	437.186	85.4058	95.4703	203.124	106.935	242.076	138	202	111	117	1.4641
ENSMUSG00000028975	Pex14	128.815	169.48	224.482	223.63	263.375	152.422	68.233	106.958	328.674	285.588	417.487	237.097	190.038	215.992	233.776	323.185	167	279	66	75	1.66879
ENSMUSG00000028976	Slc2a5	6.58068	36.2728	11.3596	32.2385	18.5131	49.4019	36.419	58.3797	77.1476	60.0616	114.514	74.8381	17.5552	60.5695	37.0979	134.889	31	72	18	38	2.31442
ENSMUSG00000028977	Casz1	67.7482	112.251	115.232	134.657	218.272	125.321	10.1254	62.185	224.199	204.321	371.299	241.06	170.588	234.156	103.892	289.326	106	230	62	79	2.17411
ENSMUSG00000028978	Nos3	24.663	64.2892	58.3958	105.008	164.429	51.3984	6.80159	4.92666	114.4	133.123	244.924	87.3869	72.3827	116.56	59.0734	210.359	60	130	54	66	2.16333
ENSMUSG00000028979	Masp2	22.4807	3.56262	85.8059	81.3268	114.552	56.8655	0.95011	6.99183	56.8759	56.4116	87.0232	50.8385	40.6696	86.3991	47.5738	54.394	47	60	44	17	1.28897
ENSMUSG00000028980	H6pd	313.05	259.604	706.208	606.108	1080.68	643.287	50.1309	135.039	1653.53	1214.98	3796.85	580.524	514.554	1339.12	533.322	1639.73	474	1409	345	1076	2.97108
ENSMUSG00000028982	Slc25a33	73.1143	31.9445	89.8616	70.3132	126.846	60.8777	92.9618	46.8126	145.869	120.545	127.384	149.012	150.828	91.7494	83.1788	122.988	74	124	30	26	1.67286
ENSMUSG00000028986	Klhl7	196.81	124.244	270.104	237.828	304.514	200.116	136.61	97.086	327.408	334.397	517.189	280.23	243.169	248.193	284.346	403.504	196	330	73	92	1.68341
ENSMUSG00000028988	Ctnnbip1	31.8237	55.9807	166.13	108.078	232.87	118.077	52.9241	69.0223	191.915	217.735	425.748	152.014	203.886	210.751	205.355	350.745	104	245	68	93	2.34535
ENSMUSG00000028989	Angptl7	7.01534	0	13.9802	10.0565	40.9591	25.9449	14.6857	4.9781	20.1433	4.97991	34.1221	3.0018	6.99511	0	23.7854	7.0019	15	13	13	12	0.850447
ENSMUSG00000028990	Lzic	31.2459	41.3204	158.988	108.98	246.69	84.0641	5.6696	22.2653	162.762	112.275	259.997	119.907	81.5889	325.488	55.7277	170.375	87	161	82	91	1.84222
ENSMUSG00000028991	Mtor	229.966	473.513	642.866	435.049	698.819	453.561	82.2163	197.843	859.279	727.585	1504.97	586.427	465.456	735.734	324.623	795.732	402	750	217	353	1.86687
ENSMUSG00000028992	Nmnat1	18.2638	20.0775	82.0516	43.6099	71.22	46.3875	12.1932	24.3642	85.9441	74.4179	111.934	59.1218	46.3192	24.407	68.0796	97.45	40	71	26	28	1.7842
ENSMUSG00000028995	Fam126a	59.9918	46.1466	443.376	300.696	567.364	243.829	64.1435	64.1502	392.521	316.779	892.182	177.684	125.342	280.349	313.165	365.445	224	358	201	234	1.59997
ENSMUSG00000028996	Rbp7	3.8969	13.8177	13.7677	13.491	26.4988	5.93346	8.53108	13.9192	8.6922	14.8654	4.89245	29.2624	15.6147	12.8401	22.9903	22.5139	12	16	7	8	1.31862
ENSMUSG00000028998	Tomm7	136.984	90.0539	244.963	183.881	273.891	80.0712	164.227	58.0389	224.236	169.01	324.686	234.778	163.716	221.01	209.287	263.948	154	226	78	52	1.46957
ENSMUSG00000028999	Rint1	527.491	692.784	781.191	723.836	590.444	766.549	354.847	351.903	1081.75	1122.79	1091.45	1229.17	1220.14	1085.75	1136.01	1227.16	599	1149	174	66	1.91984
ENSMUSG00000029001	Fbxo44	32.3558	38.9694	29.7032	50.512	31.2152	12.8418	5.02651	13.0321	35.1932	34.7682	119.651	41.4014	52.4136	30.9546	39.0584	74.0917	27	53	15	30	2.00103
ENSMUSG00000029003	Mad2l2	33.1903	40.4657	80.8021	62.628	90.8192	66.7147	57.225	37.6433	131.213	119.381	271.234	69.0563	44.8207	59.4601	117.701	122.816	59	117	21	71	1.99298
ENSMUSG00000029004	Kmt2e	323.87	166.151	783.222	740.881	2134.71	908.257	168.852	178.494	1072.66	854.198	2007.72	580.972	513.581	793.415	617.722	1191.86	676	954	664	487	1.4122
ENSMUSG00000029005	Draxin	3.00883	1.99333	20.9481	17.1443	64.8883	12.9471	0.979403	0	20.198	15.8958	40.1573	3.00292	3.99774	16.9203	24.8157	6.00065	15	16	22	12	1.07447
ENSMUSG00000029007	Agtrap	120.524	357.591	583.403	248.049	450.471	232.839	90.6143	182.851	1029.53	718.688	1574.22	427.716	305.056	964.1	470.431	1028.41	283	815	169	419	2.87607
ENSMUSG00000029009	Mthfr	339.891	315.635	502.5	454.414	383.823	401.83	165.556	104.09	569.205	762.887	1033.54	786.598	622.694	733.737	461.429	852.059	333	728	137	178	2.18243
ENSMUSG00000029012	Orc5	66.7861	48.6569	198.5	101.726	304.469	106.214	72.9682	53.3183	166.155	183.254	303.184	149.286	160.912	221.16	233.611	282.818	119	213	89	58	1.78492
ENSMUSG00000029014	Dnajc2	73.6869	74.4642	671.398	326.419	801.134	267.276	74.9534	35.0831	404.02	320.619	642.01	245.149	263.607	334.983	417.692	287.008	291	364	296	128	1.25412
ENSMUSG00000029015	Slc26a5	0	0	0	0	0	0	0	0	0	0	0	0	0	0	0	0	0	0	0	0	0
ENSMUSG00000029016	Clcn6	26.2967	36.0731	128.021	90.5109	195.188	90.5533	33.924	12.058	128.339	61.3231	216.311	93.0768	77.5246	87.4977	95.6026	99.704	77	107	62	48	1.40278
ENSMUSG00000029017	Pmpcb	255.087	380.562	660.105	450.702	584.43	347.641	281.044	348.765	675.896	583.985	853.036	460.554	446.844	610.09	704.494	753.754	414	636	143	140	1.53813
ENSMUSG00000029019	Nppb	0	0	0	0	0	0	0	0	0	0.991982	0	0	0	0	0	0	0	0	0	0	0.991982
ENSMUSG00000029020	Mfn2	239.685	452.223	507.229	682.025	780.515	481.097	134.305	291.235	736.682	629.575	1129.79	450.017	390.603	532.467	359.672	689.461	446	615	219	249	1.37832
ENSMUSG00000029022	Miip	73.5299	66.5173	209.998	147.065	325.663	123.516	46.7059	81.8514	225.79	190.354	314.563	150.326	108.909	301.428	159.037	299.194	134	219	94	79	1.62777
ENSMUSG00000029026	Trp73	2.13433	0	6.75598	2.8611	3.54092	0	0	0	2.00894	0	2.00326	0	0	0	0	1.41891	2	1	2	1	0.355152
ENSMUSG00000029027	Dffb	20.9962	6.94242	77.6565	46.3029	152.363	70.6928	22.3305	19.0422	55.398	45.1909	81.7308	35.5943	29.3408	99.771	55.1296	79.7504	52	60	48	25	1.15752
ENSMUSG00000029028	Lrrc47	327.12	439.067	630.209	502.613	886.041	528.09	176.856	232.792	785.224	591.81	831.116	573.987	530.868	515.691	645.308	709.549	465	648	229	117	1.39238
ENSMUSG00000029029	Wrap73	42.2375	43.8997	85.6603	86.4518	155.672	68.7441	38.9438	27.7614	175.322	128.659	225.525	91.4635	70.1508	65.1915	163.791	161.856	69	135	41	57	1.96945
ENSMUSG00000029030	Tprgl	512.475	511.904	1042.34	830.937	1504.79	791.72	434.563	469.468	1311.38	1166.31	2104.47	811.397	771.758	1031.21	1096.63	1548.82	762	1230	369	434	1.61392
ENSMUSG00000029032	Arhgef16	383.725	576.289	432.547	343.712	203.603	334.242	93.2802	413.633	864.709	802.789	1120.5	592.108	656.468	585.003	396.125	920.93	348	742	147	229	2.13541
ENSMUSG00000029033	Acap3	62.1697	75.0317	244.914	127.922	285.987	131.948	11.6491	28.3172	324.567	157.042	435.522	192.967	45.1823	326.833	96.0641	299.998	121	235	99	133	1.94039
ENSMUSG00000029034	Ints11	94.3579	123.946	361.372	284.759	363.988	180.077	81.5371	140.605	352.475	259.634	525.662	222.135	178.424	224.983	308.604	352.211	204	303	116	110	1.48661
ENSMUSG00000029036	Atad3a	142.948	196.287	287.109	340.857	394.319	184.794	131.085	95.3193	577.356	447.678	516.266	320.139	365.855	292.649	624.68	468.081	222	452	107	120	2.03795
ENSMUSG00000029038	Ssu72	218.622	299.099	600.064	422.186	651.97	353.94	261.893	155.343	733.101	623.409	999.848	527.021	386.452	567.476	682.021	745.955	370	658	178	182	1.77694
ENSMUSG00000029044	4930584F24Rik	0	0	0	0	0	0	0	0	0	0	0	0	0	0	0	0	0	0	0	0	0
ENSMUSG00000029047	Pex10	33.0598	89.1585	41.2208	54.9273	99.3925	50.6467	13.3687	13.5188	165.066	127.512	117.482	30.162	37.2509	120.567	39.8832	98.9407	49	92	32	50	1.86409
ENSMUSG00000029048	Rer1	689.529	756.605	1238.62	1014.63	1212.97	784.5	812.079	666.25	1349.6	1232.68	1932.31	1187.15	1027.82	1131.13	1565.85	1360.22	897	1348	229	287	1.50334
ENSMUSG00000029049	Morn1	0.519261	45.5762	20.2835	22.3513	5.56516	13.7485	4.44443	7.24566	30.3963	16.8268	33.6825	22.8742	23.5929	58.5793	91.4543	46.8442	15	41	15	25	2.70809
ENSMUSG00000029050	Ski	609.307	652.863	1206.17	861.971	1495.42	860.632	340.015	380.275	2108.04	1594.4	3677.51	878.501	871.06	1644.39	1489.08	2244.44	801	1813	397	902	2.26443
ENSMUSG00000029053	Prkcz	227.039	194.868	239.102	261.34	246.036	205.245	117.083	282.138	439.31	298.469	554.428	370.61	196.308	285.16	349.842	449.649	222	368	51	112	1.66048
ENSMUSG00000029054	Gabrd	0	4.00018	0	3.01929	2.00117	0	0	0	4.03185	0	1.00496	0	5.00348	0	1.98424	0	1	2	2	2	1.333
ENSMUSG00000029055	Plch2	3.08443	12.2564	18.9524	17.2369	7.21932	38.0692	0	3.05687	11.5772	10.238	11.298	7.69878	1.1182	15.1797	27.4529	14.3219	12	12	12	8	0.990079
ENSMUSG00000029056	Pank4	45.6845	90.5607	191.866	195.35	388.325	115.236	70.6324	41.1308	225.409	213.17	268.314	203.326	175.388	210.056	198.435	365.515	142	232	116	60	1.63298
ENSMUSG00000029059	Prxl2b	17.7616	23.4656	123.986	75.4642	150.566	54.4806	30.1757	15.0487	117.605	63.8724	149.993	85.4723	41.1028	198.264	52.5489	131.971	61	105	52	54	1.71267
ENSMUSG00000029060	Mib2	98.2854	184.482	174.224	157.846	463.319	236.573	57.298	81.193	338.113	386.719	691.795	217.274	312.98	379.678	185.799	531.803	182	381	128	165	2.09477
ENSMUSG00000029061	Mmp23	19.5271	23.0418	138.546	62.7712	119.863	62.2236	15.0853	16.8173	220.214	99.247	409.098	72.6966	36.4237	194.215	147.168	245.556	57	178	49	119	3.11136
ENSMUSG00000029062	Cdk11b	273.103	271.508	718	512.71	801.221	627.846	89.185	115.551	739.816	687.385	1084.95	519.57	623.585	585.316	409.948	797.511	426	681	276	204	1.59809
ENSMUSG00000029063	Nadk	936.087	1040.99	2265.21	1638.34	2295.09	1257.62	571.982	871.507	2780.02	2254.33	3565.38	1581.48	1565.17	1867.16	1720.25	2452.39	1360	2223	646	696	1.63524
ENSMUSG00000029064	Gnb1	839.209	964.135	3243.81	1444.2	3659.74	1913.49	893.224	610.892	3097.12	2536.63	6350.26	2073.3	1891.73	3156.14	3299.35	3634.3	1696	3255	1162	1390	1.91904
ENSMUSG00000029066	Mrpl20	163.968	228.75	293.674	268.883	314.161	206.206	318.562	146.111	354.841	386.999	423.298	264.092	271.983	313.907	259.443	363.37	243	330	67	62	1.35954
ENSMUSG00000029068	Ccnl2	736.811	357.71	1541.5	1768.17	2523.31	1338.46	1120.33	307.545	2226.41	2963.5	2981.06	1767.67	2422.79	2187.43	2519.53	3718.87	1212	2598	750	606	2.14438
ENSMUSG00000029070	Mxra8	59.1494	126.971	360.013	184.31	222.048	212.611	73.3066	87.6362	782.362	670.332	2492.15	322.488	243.198	733.032	801.425	1286.31	166	916	101	712	5.5287
ENSMUSG00000029071	Dvl1	446.897	401.535	676.316	583.044	691.821	469.498	194.968	297.32	1029.09	1352.61	1153.35	693.167	833.537	770.378	502.082	1292.33	470	953	175	302	2.02758
ENSMUSG00000029072	Tas1r3	0	0.996839	15.9611	11.0801	26.9517	19.9252	0	5.95969	5.04366	8.94587	19.067	6.00326	12.9882	9.95608	6.94277	15.9976	10	11	10	5	1.05032
ENSMUSG00000029073	Cptp	52.0868	115.659	136.493	92.6785	142.028	100.902	50.8775	32.6392	165.412	107.041	329.905	110.38	226.938	173.624	219.65	133.117	90	183	41	74	2.02673
ENSMUSG00000029074	Ttll10	5.88551	10.7025	13.7809	19.5284	5.93873	71.3768	2.45979	8.45879	43.7186	48.8143	71.3893	45.6227	21.54	38.3542	20.2564	54.1899	17	43	22	17	2.48955
ENSMUSG00000029075	Tnfrsf4	0	6.69371	124.53	38.9338	194.398	58.3896	24.1371	0	48.4108	9.56108	38.2325	1.90782	0	0.955822	25.1737	8.59378	56	17	70	19	0.297117
ENSMUSG00000029076	Sdf4	1285.72	1441.49	2777.4	2154.75	2967.76	1814.15	1171.4	1311.91	2652.32	2290.02	3734.91	2486.68	2196.06	2711.94	2414.68	2921.32	1866	2676	701	488	1.43441
ENSMUSG00000029082	Bst1	67.6586	19.0343	240.372	161.253	345.839	71.6703	36.1135	1.667	147.079	95.0742	192.682	46.9787	37.698	70.9936	132.185	89.7122	118	102	122	53	0.860952
ENSMUSG00000029084	Cd38	80.4437	29.2729	977.203	512.517	1568.37	435.387	166.718	11.6687	788.189	402.39	860.819	258.517	96.8043	405.421	547.421	621.406	473	498	550	259	1.05273
ENSMUSG00000029086	Prom1	1147.69	1055.66	1877.29	1417.6	726.601	1356.82	2316.82	802.124	3044.34	2865.75	6421.39	2481.09	1854.01	2884.89	3251.2	3807.07	1338	3326	539	1372	2.48675
ENSMUSG00000029088	Kcnip4	3.0054	0	2.99485	2.01038	0.998674	0	0	3.98155	12.0803	9.95735	8.02577	0	7.99161	3.98762	0	7.99939	2	6	2	4	3.8521
ENSMUSG00000029089	5730480H06Rik	19.3288	21.8718	71.8426	53.806	96.3723	90.9972	42.6024	14.9964	53.4634	87.6809	184.166	100.081	49.5546	96.8622	99.857	170.573	51	105	32	49	2.04517
ENSMUSG00000029090	Adgra3	550.291	635.763	609.581	629.029	524.384	545.426	241.894	503.299	1054.08	1117.81	1277.59	720.894	710.788	664.562	527.305	1058.5	530	891	126	267	1.6821
ENSMUSG00000029092	D5Ertd615e	0	0	0	0	0	0	0	0	0	0	3.01409	0	0	0	9.93123	0	0	2	0	4	12.9453
ENSMUSG00000029093	Sorcs2	13.6587	48.4665	120.327	103.999	215.66	111.393	14.2762	27.9958	305.345	174.311	805.007	85.6824	38.886	224.584	78.2153	380.735	82	262	70	249	3.19128
ENSMUSG00000029094	Afap1	47.3082	55.4532	115.72	143.546	235.991	108.039	42.8906	76.2502	286.692	240.393	784.022	151.078	135.584	266.117	177.005	331.182	103	297	65	209	2.87455
ENSMUSG00000029095	Ablim2	10.0205	18.9945	38.8395	41.3562	46.2229	50.2952	11.9452	35.7603	43.1536	51.2475	153.45	22.5405	33.3219	45.1249	42.0245	33.074	32	53	16	42	1.67277
ENSMUSG00000029096	Htra3	86.7349	221.105	252.517	525.064	396.547	229.76	91.1863	97.0259	1386.98	930.598	2751.48	318.212	285.847	759.184	439.07	1056.3	237	991	157	808	4.17259
ENSMUSG00000029097	Trmt44	41.3012	41.1694	93.935	78.075	115.539	44.9484	1.92077	26.3022	106.887	116.985	163.187	61.8352	59.7837	91.5887	39.8949	108.21	55	94	37	39	1.6886
ENSMUSG00000029098	Acox3	123.988	214.27	970.435	320.852	941.173	316.663	97.9889	82.2984	869.931	572.023	1286.83	230.473	166.215	535.114	342.882	620.489	383	578	365	366	1.50732
ENSMUSG00000029101	Rgs12	33.9736	113.061	383.018	67.4358	202.178	91.2739	104.879	21.0729	252.497	166.47	429.679	109.781	66.2592	186.603	209.203	210.065	127	204	117	109	1.60347
ENSMUSG00000029102	Hgfac	889.608	1512.71	1400.68	986.55	615.516	1031.51	646.831	1216.08	1528.19	1313.63	1169.91	1339.45	1184.58	1034.56	999.055	1718.15	1037	1286	326	244	1.23954
ENSMUSG00000029103	Lrpap1	467.344	406.439	858.848	850.534	786.947	447.37	419.208	370.62	748.713	651.792	1221.4	676.55	442.697	950.025	668.915	839.608	576	775	215	233	1.34562
ENSMUSG00000029104	Htt	193.043	221.916	664.117	459.402	993.581	545.695	110.12	69.4047	968.953	759.683	1858.19	468.263	254	808.28	261.271	812.462	407	774	319	513	1.9007
ENSMUSG00000029106	Add1	251.959	288.042	1480.42	1136.98	2296.38	1145.14	240.16	171.282	1876.14	1287.98	3702.56	938.843	559.538	1232.66	1047.32	1808.59	876	1557	771	970	1.77646
ENSMUSG00000029108	Pcdh7	18.4694	11.0891	133.92	103.171	267.98	101.947	70.4987	16.2992	229.002	148.777	574.34	36.751	23.7418	100.689	53.3343	160.313	90	166	85	179	1.83439
ENSMUSG00000029110	Rnf4	460.549	568.289	1213.85	847.809	1350.29	757.042	409.348	282.962	1332	1271.61	2108.58	864.638	1063.33	1173.18	1010.53	1489.8	736	1289	384	385	1.75101
ENSMUSG00000029111	Nelfa	54.8261	107.159	268.906	175.613	308.433	117.121	74.9759	58.3627	312.318	230.568	415.174	159.664	196.769	260.655	300.185	361.902	146	280	97	85	1.91972
ENSMUSG00000029112	Nkx1-1	0	0	0	0	0	0	0	0	0	0	0	0	0	0	0	0	0	0	0	0	0
ENSMUSG00000029119	Man2b2	215.296	580.137	894.067	471.704	960.751	526.125	112.085	314.303	1568.12	915.402	2142	581.276	393.26	1059.68	876.269	1155.16	509	1086	303	556	2.13308
ENSMUSG00000029120	Ppp2r2c	8.02114	3.98693	0.997479	4.03119	2.99468	7.96892	2.93758	1.98595	9.08306	6.95636	32.1182	11.008	0	15.9275	15.8747	11.9994	4	13	3	9	3.12743
ENSMUSG00000029121	Crmp1	3.00084	0	18.5614	18.0842	37.8637	19.7987	0	0	10.0614	8.93325	18.9842	6.98948	4.98549	10.9348	20.7803	27.9419	12	14	14	8	1.12642
ENSMUSG00000029122	Evc	17.521	62.4529	83.9724	172.803	108.669	57.1413	18.3052	39.4156	115.657	148.53	367.904	118.727	34.1942	107.293	50.6511	184.994	70	141	52	104	2.01319
ENSMUSG00000029123	Stk32b	2.00478	5.98131	7.98078	0	6.98768	0	0	0	1.00872	1.98815	6.02122	4.00217	2.9973	0.995638	0	9.99875	3	3	4	3	1.17676
ENSMUSG00000029125	Stx18	271.766	275.9	362.01	316.848	374.007	297.246	138.844	156.353	418.838	445.643	615.425	426.857	433.251	446.103	423.1	500.132	274	464	86	66	1.69147
ENSMUSG00000029126	Nsg1	48.3423	70.8808	80.1485	52.6377	164.357	112.8	50.0359	77.2486	160.887	110.578	239.608	70.3914	40.93	95.9258	132.205	216.645	82	133	39	69	1.62567
ENSMUSG00000029127	Zbtb49	86.0902	61.8399	83.4525	36.2475	111.111	91.2864	11.4999	19.974	127.864	104.706	193.957	90.3131	42.3081	106.198	162.093	123.427	63	119	36	46	1.89604
ENSMUSG00000029128	Rab28	198.931	94.7321	276.519	181.002	370.564	182.396	121.676	131.398	338.055	309.153	596.122	203.794	181.18	272.253	369.277	423.298	195	337	90	132	1.72945
ENSMUSG00000029130	Rnf32	13.7751	1.67463	12.1479	7.65205	5.64174	7.18732	1.63583	5.04657	13.7978	22.0423	21.9251	8.87979	2.63912	12.7562	36.3143	11.0339	7	16	4	10	2.36278
ENSMUSG00000029131	Dnajb6	495.916	509.333	988.329	729.142	1244.34	678.835	643.219	277.895	1242.69	1165.09	1601.87	821.405	851.529	867.111	989.079	1155.44	696	1087	302	263	1.56174
ENSMUSG00000029134	Plb1	0	0	0	0	0	0	0	0	2.28594	1.17147	13.9474	4.59627	0	0	1.94659	9.26639	0	4	0	5	33.2141
ENSMUSG00000029135	Fosl2	98.8726	118.301	474.384	232.523	307.597	260.133	66.5522	78.0564	850.863	845.939	2554.55	376.534	349.363	821.964	450.158	1188.13	205	930	142	718	4.54499
ENSMUSG00000029136	Rbks	5.75766	24.6301	44.1715	27.5856	36.4757	21.1547	39.4089	14.4264	44.2772	44.8595	54.5092	46.0299	36.4154	42.8875	17.0486	34.5556	27	40	13	11	1.50078
ENSMUSG00000029138	4930548H24Rik	0	0	0	0	0	0	0	0	0	0	0	0	0	0	0	0	0	0	0	0	0
ENSMUSG00000029141	Slc4a1ap	71.9873	79.5653	341.469	198.217	299.805	166.394	80.5174	53.7201	211.615	184.031	293.053	159.269	117.183	166.884	359.549	250.207	161	218	111	79	1.34847
ENSMUSG00000029145	Eif2b4	278.911	424.18	542.135	430.524	473.115	317.469	397.751	340.756	713.14	577.64	558.421	518.708	472.301	529.137	500.222	449.297	401	540	86	82	1.34761
ENSMUSG00000029146	Snx17	365.137	446.188	1036.26	655.377	974.194	482.353	337.428	351.802	1076.54	967.006	1381.23	722.235	932.086	982.177	878.995	1193.26	581	1017	281	201	1.74962
ENSMUSG00000029147	Ppm1g	279.874	449.483	978.17	566.426	1305.86	610.702	324.995	363.872	1096.26	839.493	1318.19	724.371	692.697	736.002	643.243	973.578	610	878	358	235	1.43949
ENSMUSG00000029148	Nrbp1	416.754	430.916	1012.62	599.798	1264.47	531.74	287.174	313.159	974.249	796.061	1611.52	653.833	568.163	934.652	875.425	1034.32	607	931	350	317	1.53362
ENSMUSG00000029149	Krtcap3	14.6395	36.9233	85.7499	43.902	53.1713	69.0097	53.2687	49.2963	111.083	108.079	281.63	75.1191	68.0961	133.605	165.951	195.675	51	142	21	71	2.80628
ENSMUSG00000029151	Slc30a3	0	0	0.522744	0	1.56883	0	0	0	0	0	0	0	0	0	32.4212	0	0	4	1	11	15.5009
ENSMUSG00000029152	Ociad1	701.421	521.565	1276.49	992.106	1405.8	699.682	559.797	492.279	1455.7	1563.43	1946.67	1135.71	1226.14	1258.41	1489.64	1846.79	831	1490	353	291	1.79309
ENSMUSG00000029153	Ociad2	160.588	197.265	277.66	491.755	186.637	255.81	323.426	283.632	374.821	219.008	486.373	355.455	307.068	460.944	436.333	696.281	272	417	105	142	1.53267
ENSMUSG00000029154	Cwh43	18.2925	23.9533	68.0648	27.7928	7.67345	67.9941	50.7817	1.14242	82.3409	52.5604	261.937	82.8934	37.1099	145.062	93.1942	286.253	33	130	26	95	3.91935
ENSMUSG00000029155	Spata18	4.01386	0	0	0	0	0	0	0	0	0	0	0	0	0	0	0	1	0	1	0	0
ENSMUSG00000029156	Sgcb	41.4715	33.563	146.83	157.271	165.517	58.4595	32.9669	13.376	148.512	109.955	323.441	76.0484	50.9444	159.942	113.565	207.777	81	149	64	86	1.83259
ENSMUSG00000029158	Yipf7	0	0	0	0	0	0	0	0	0	0	0	0	0	0	0	0	0	0	0	0	0
ENSMUSG00000029161	Cgref1	137.609	111.505	111.482	163.988	71.6728	117.727	140.331	93.4662	194.038	283.345	317.15	303.425	268.87	193.982	246.324	267.973	118	259	29	46	2.18944
ENSMUSG00000029162	Khk	57.7517	106.217	344.774	170.459	253.631	121.779	124.517	106.01	245.243	245.542	257.168	145.559	118.119	174.072	167.845	356.354	161	214	94	77	1.33052
ENSMUSG00000029163	Emilin1	234.098	111.931	744.986	440.134	512.089	507.035	262.49	53.9394	1260.16	1098.68	2397.54	727.835	822.638	943.792	1207.39	1260.25	358	1215	233	518	3.39005
ENSMUSG00000029165	Agbl5	38.612	107.2	140.102	142.885	203.21	139.358	95.994	68.2534	260.747	209.96	244.528	114.548	222.536	252.349	175.724	268.143	117	219	51	52	1.86886
ENSMUSG00000029166	Mapre3	93.8139	142.02	69.0702	123.323	111.654	52.405	51.1976	62.6893	249.899	174.494	234.481	127.719	133.732	178.825	115.682	162.379	88	172	35	49	1.95025
ENSMUSG00000029167	Ppargc1a	30.0208	8.28399	29.8516	50.3241	40.6636	38.9061	7.32861	16.5608	39.4752	137.988	43.4034	40.7788	14.9564	20.682	87.518	163.212	28	69	16	55	2.4692
ENSMUSG00000029168	Dpysl5	0	46.0945	11.1223	0.803107	2.38509	7.93189	0	0	6.9901	13.4513	35.4225	22.451	4.77562	6.34149	5.5335	9.55769	9	13	16	11	1.52953
ENSMUSG00000029169	Dhx15	540.399	397.57	1596.79	1131.1	2502.1	1026.14	618.587	286.692	1658.7	1295.26	2321.1	1048.72	1037.87	1212.7	1402.19	1564.3	1012	1443	742	419	1.4249
ENSMUSG00000029171	Pgm2	202.543	265.248	453.205	320.492	369.886	292.941	119.882	222.885	513.99	461.306	624.07	361.584	340.214	488.23	442.088	574.513	281	476	104	97	1.69375
ENSMUSG00000029173	Sepsecs	235.614	160.629	477.185	400.571	480.404	298.61	121.389	127.871	466.717	498.602	653.236	447.003	339.599	398.129	330.486	475.032	288	451	150	103	1.5675
ENSMUSG00000029174	Tbc1d1	220.574	219.079	629.292	349.652	950.184	316.592	132.796	127.412	763.8	600.892	1099.58	264.652	221.112	495.335	527.182	871.847	368	606	285	298	1.64463
ENSMUSG00000029175	Slc35f6	125.377	123.379	415.053	255.518	345.57	212.001	74.493	95.681	539.094	418.122	948.358	260.78	322.371	447.392	381.623	499.914	206	477	124	211	2.31784
ENSMUSG00000029176	Anapc4	156.831	127.383	619.534	284.451	590.554	280.503	303.545	159.689	640.232	351.481	922.148	407.243	288.41	615.443	683.289	695.971	315	576	191	211	1.82527
ENSMUSG00000029177	Cenpa	19.1536	15.3197	248.717	104.555	320.046	78.2155	15.3745	1.53173	143.805	162.812	377.727	99.6401	38.7142	122.314	157.422	226.421	100	166	120	101	1.65504
ENSMUSG00000029178	Klf3	546.266	450.291	885.761	748.311	1684.12	755.969	336.989	266.379	1496.18	1535.29	2577.89	691.589	760.271	1238.4	937.895	1629.67	709	1358	449	610	1.91523
ENSMUSG00000029179	Zcchc4	47.9282	32.1685	167.783	107.341	171.578	113.237	31.5926	93.51	114.899	116.755	160.283	70.9408	46.7102	121.411	143.422	142.927	96	115	56	38	1.19893
ENSMUSG00000029182	Fam166c	0	0	0	0	0	0	0	0	1.04021	0	0	0	0	2.90092	0	0	0	0	0	1	3.94113
ENSMUSG00000029184	Olfr109	0	0	0	1.65321	0.545494	0	0	0	0	0	4.1798	0	0	0	0	0	0	1	1	1	1.90103
ENSMUSG00000029185	Fam114a1	685.388	510.178	619.023	658.824	516.464	527.836	275.888	313.007	1056.41	1031.88	1549.7	843.038	728.471	1012.58	895.495	1421.48	513	1067	151	282	2.07935
ENSMUSG00000029186	Pi4k2b	760.622	624.606	748.816	734.22	483.424	516.878	598.635	380.928	1462.41	1453.34	1627.78	1146.31	1495.93	1026.8	1083.13	1507.24	606	1350	139	228	2.22827
ENSMUSG00000029188	Slc34a2	30.3675	14.7242	22.289	3.39165	2.51943	2.51404	0	0	10.1893	5.85218	21.1105	3.36771	10.9285	12.562	0	22.7142	9	11	12	8	1.14403
ENSMUSG00000029189	Sel1l3	700.547	834.375	806.252	825.579	456.641	847.727	526.039	721.735	1730.95	1523.64	1979.5	1450.27	1361.7	1448.22	1192.9	1798	715	1561	149	257	2.18315
ENSMUSG00000029190	D5Ertd579e	179.716	138.186	503.348	346.594	582.691	386.334	106.01	125.67	563.83	515.543	1037.52	530.147	309.906	453.985	366.26	606.035	296	548	185	221	1.8506
ENSMUSG00000029191	Rfc1	109.795	168.874	587.649	353.264	972.945	362.408	108.526	78.7525	509.527	455.825	971.188	369.234	546.077	475.64	308.952	545.002	343	523	309	199	1.52484
ENSMUSG00000029192	Tbc1d14	191.368	124.341	698.902	417.006	953.039	469.759	122.093	72.0349	924.598	561.978	1440.76	322.273	344.101	549.9	451.499	858.793	381	682	317	377	1.78902
ENSMUSG00000029193	Cckar	6904.57	9804.69	6936.91	9464.28	5352.58	5137.31	3992.85	6759.03	13700.1	13322.5	9492.11	11401.4	9176.97	8661.43	6424.78	9892.88	6794	10259	2032	2440	1.51001
ENSMUSG00000029195	Klb	361.401	400.503	263.215	346.513	343.854	254.678	71.7563	297.46	392.595	372.142	358.672	318.535	339.678	293.861	183.68	287.194	292	318	102	66	1.08847
ENSMUSG00000029196	Tada2b	229.341	429.962	400.859	367.992	597.552	441.415	199.713	273.352	771.772	636.804	708.937	474.094	670.369	510.443	477.296	689.864	368	617	131	115	1.68002
ENSMUSG00000029198	Grpel1	341.108	350.61	611.76	595.159	591.429	361.601	436.72	299.784	814.283	739.914	847.725	719.712	601.625	597.729	814.273	742.084	449	735	131	94	1.63798
ENSMUSG00000029199	Lias	121.43	126.312	257.014	179.074	255.603	148.65	57.3558	149.156	201.887	227.324	352.203	231.747	233.103	154.62	184.137	228.582	162	227	68	58	1.4009
ENSMUSG00000029201	Ugdh	72.2415	140.517	410.139	288.308	347.488	194.861	130.633	74.3371	443.124	312.927	942.865	270.414	429.87	423.772	441.153	562.78	207	478	127	208	2.30742
ENSMUSG00000029202	Pds5a	858.836	358.587	1734.75	1138.12	2550.21	1245.51	451.036	315.161	1645.4	1468.38	2303.84	1276.91	983.568	1457.21	1288.7	1525.61	1082	1494	772	384	1.38111
ENSMUSG00000029203	Ube2k	450.709	409.194	691.558	591.105	718.333	340.05	535.427	252.496	798.835	694.728	998.138	599.871	527.82	611.325	848.91	850.943	499	741	165	159	1.48678
ENSMUSG00000029204	Rhoh	45.4322	15.2115	340.113	346.37	1043.45	337.666	71.3387	1.0858	212.55	33.9842	157.77	47.0588	9.87824	67.2426	271.485	159.565	275	120	347	94	0.436021
ENSMUSG00000029205	Chrna9	0	0	0	1.00065	2.01499	0	0	0	0	0	0	0	0	0	0	0	0	0	1	0	0
ENSMUSG00000029206	Nsun7	0	0	9.19587	5.00511	6.13455	0	0	0	4.0562	2.03627	15.8338	0	0	4.95954	0	0	3	3	4	5	1.32211
ENSMUSG00000029207	Apbb2	319.791	147.222	241.028	262.157	181.471	182.47	46.4425	57.4625	356.582	467.688	510.923	149.407	215.152	331.331	256.12	394.862	180	335	96	124	1.86508
ENSMUSG00000029208	Guf1	69.5417	79.5117	273.027	210.799	269.197	205.929	78.6834	35.5002	235.795	203.284	531.209	175.453	128.27	303.894	243.436	373.538	153	274	97	128	1.79586
ENSMUSG00000029209	Gnpda2	45.5854	37.4968	177.07	83.4678	168.681	74.7823	40.1111	22.9279	103.628	118.002	270.476	44.0961	88.7654	138.118	173.618	225.927	81	145	60	75	1.78832
ENSMUSG00000029211	Gabra4	512.62	555.829	564.89	691.151	434.443	556.218	549.238	345.674	746.62	747.224	599.601	674.098	689.26	626.765	594.18	754.931	526	679	102	67	1.2904
ENSMUSG00000029212	Gabrb1	0	0	7.24071	0	5.63648	0.80301	1.58067	0	4.89421	33.1826	13.7718	0.807823	0	81.6259	0	18.5576	2	19	3	28	10.0152
ENSMUSG00000029213	Commd8	218.443	86.7174	601.322	267.324	574.508	346.565	144.946	61.0763	528.592	403.109	678.326	240.747	216.432	394.611	446.093	541.173	288	431	208	155	1.49901
ENSMUSG00000029217	Tec	23.533	26.235	186.796	104.761	536.429	146.78	72.3099	15.1524	162.325	183.771	376.603	85.1163	82.1266	149.289	201.884	213.136	139	182	172	93	1.30778
ENSMUSG00000029219	Slc10a4	0	0.87069	1.39204	0	0.87132	3.48148	2.72551	1.73689	0	0	12.888	5.23582	0	0	0	4.36192	1	3	1	5	2.02978
ENSMUSG00000029221	Slc30a9	484.866	670.834	445.154	962.55	1167.56	664.93	371.214	161.913	926.315	1424.11	1684.92	600.3	969.071	882.956	1057.59	985.524	616	1066	326	337	1.73073
ENSMUSG00000029223	Uchl1	3.36045	13.4747	21.5529	13.4147	10.2412	13.4819	3.43389	3.51269	36.2151	36.8646	70.4038	9.65098	13.4264	8.77828	21.0006	61.4546	10	32	7	24	3.12582
ENSMUSG00000029227	Fip1l1	185.576	173.813	705.356	387.924	892.645	301.283	114.134	141.646	725.676	638.098	875.122	383.814	380.789	775.684	471.476	482.545	363	592	288	188	1.6308
ENSMUSG00000029228	Lnx1	9.15934	51.9673	46.4551	29.7832	23.703	32.0366	24.3492	29.0863	115.749	73.917	74.5656	82.1743	25.8167	62.6892	23.6326	88.0925	31	68	13	31	2.21724
ENSMUSG00000029229	Chic2	129.485	147.231	522.53	291.556	609.091	251.549	326.98	164.389	628.332	469.112	1226.42	333.771	276.057	763.785	853.317	627.984	305	647	177	307	2.12
ENSMUSG00000029231	Pdgfra	126.344	212.416	767.086	426.007	559.019	358.152	95.4329	30.5512	929.547	706.421	2183.83	417.096	281.668	885.511	507.642	1286.36	322	900	254	610	2.79536
ENSMUSG00000029233	Srd5a3	107.606	45.3412	270.739	168.121	310.682	148.733	80.9633	22.73	265.506	241.74	535.667	199.282	171.505	253.795	266.025	286.222	144	277	103	111	1.92199
ENSMUSG00000029234	Tmem165	479.976	241.021	480.856	528.171	682.84	366.652	306.137	310.086	1136.04	1101.21	1111.22	388.985	751.032	802.55	476.228	1114.46	424	860	145	304	2.02657
ENSMUSG00000029235	Pdcl2	0	0	0	0	0	0	0	0	0	0	0	0	0	0	0	0	0	0	0	0	0
ENSMUSG00000029236	Nmu	0	0	0	0	0	0	0	0	0	0	0	0	0	0	0	0	0	0	0	0	0
ENSMUSG00000029238	Clock	882.88	425.585	787.837	896.577	1067.05	837.457	396.891	295.021	795.228	1108.95	1741.69	736.881	682.852	1067.92	676.586	1074.22	699	986	284	356	1.41061
ENSMUSG00000029245	Epha5	10.8812	1.05691	1.05779	9.93691	2.1172	2.72876	12.4627	3.32167	3.21218	0	6.38737	7.42974	2.17436	14.1685	8.42006	9.54455	5	6	5	5	1.17844
ENSMUSG00000029246	Ppat	323.083	265.925	484.236	308.842	694.607	220.133	183.333	102.754	585.744	470.088	535.702	249.494	306.233	244.273	301.128	254.232	323	368	188	140	1.14092
ENSMUSG00000029247	Paics	759.911	832.4	1507.09	1163.26	1633.77	884.553	679.553	551.057	2018.53	1671.19	2861.22	1355.41	1167.06	1495.67	1500.8	1650.94	1001	1715	394	526	1.71262
ENSMUSG00000029248	Thegl	0	0	0	0	0	0	0	0	0	0	1.00169	0	0	4.9832	0	0	0	1	0	2	5.9849
ENSMUSG00000029249	Rest	116.952	67.5168	409.574	249.354	564.71	240.919	73.0971	50.4233	500.403	360.992	918.61	287.604	166.309	347.038	385.881	421.779	222	424	185	223	1.91172
ENSMUSG00000029250	Polr2b	208.376	275.532	763.783	431.936	1028.35	517.365	155.789	148.108	731.125	426.881	1118.82	435.856	352.732	574.116	546.584	636.371	441	603	317	242	1.36644
ENSMUSG00000029253	Cenpc1	47.7846	44.5608	195.098	141.347	303.983	119.752	53.4771	17.7634	218.986	175.774	366.746	96.3896	137.927	191.873	174.331	307.699	115	209	97	89	1.80752
ENSMUSG00000029254	Stap1	7.26775	0	323.407	161.706	714.648	184.515	35.1349	0	121.93	7.20793	47.1362	2.63794	0	21.2404	146.378	61.1237	178	51	246	56	0.285736
ENSMUSG00000029255	Gnrhr	0	0	4.71079	0	0	0.784514	0	0	0	0	6.67899	0	0	0	0	0	1	1	2	2	1.2154
ENSMUSG00000029260	Ugt2b34	175.401	276.491	422.368	393.909	243.412	341.784	191.008	161.916	440.886	250.68	1194.08	302.879	134.645	257.42	165.515	366.762	276	389	101	340	1.41091
ENSMUSG00000029263	Pigg	171.341	124.259	175.298	198.005	216.701	135.72	32.2099	57.0358	215.361	214.428	317.899	206.917	185.942	171.179	133.639	283.807	139	216	66	59	1.55701
ENSMUSG00000029265	Dr1	232.726	177.099	724.694	481.563	923.775	453.88	355.53	176.503	812.437	650.217	1326.49	460.644	487.747	624.492	737.183	663.434	441	720	269	271	1.63444
ENSMUSG00000029267	Mtf2	98.6757	79.342	380.402	348.833	716.196	277.431	104.028	97.9158	220.823	214.376	426.382	222.822	81.7403	270.151	210.787	220.59	263	233	220	95	0.888173
ENSMUSG00000029268	Ugt2a2	0	0	0	0	0	0	0	0	0	0	0	0	0	0	0	0	0	0	0	0	0
ENSMUSG00000029269	Sult1b1	8.84002	0	0	0	0	1.59827	2.22674	0	1.141	2.27582	12.6023	3.41358	0	6.82882	2.24963	9.10804	2	5	3	4	2.97032
ENSMUSG00000029270	Dipk1a	95.8939	53.9639	209.669	174.298	507.637	133.455	52.267	10.5068	282.535	127.236	327.46	58.576	98.2114	134.081	124.958	243.854	155	175	157	97	1.12864
ENSMUSG00000029272	Sult1e1	0	0	0	0	0	2.99403	0	0	0	0	0	0	18.9293	0	0	0	0	2	1	7	6.32236
ENSMUSG00000029273	Sult1d1	11.4089	20.096	2.6224	6.16697	0	40.0641	6.8582	0	5.29387	4.358	12.3027	3.50456	0	13.227	13.888	7.88188	11	8	14	5	0.693172
ENSMUSG00000029275	Gfi1	143.663	160.819	228.886	141.582	186.987	148.538	58.1587	78.9007	216.082	183.247	117.118	137.795	151.938	133.118	156.411	199.768	143	162	55	35	1.12892
ENSMUSG00000029276	Glmn	57.8892	19.2299	67.5306	50.1471	90.7199	42.7739	40.2089	32.028	102.867	61.0847	113.111	85.6577	15.1141	101.391	39.9639	78.3038	50	75	22	34	1.49177
ENSMUSG00000029279	Brdt	13.7172	5.55067	6.34925	3.20875	15.8846	0	4.23916	10.9321	17.6727	24.1489	60.212	8.75939	1.59014	13.4627	18.1612	66.8694	7	26	5	24	3.52155
ENSMUSG00000029280	Smr3a	0	0	0	0	0	0	0	0	0	0	0	0	0	0	0	0	0	0	0	0	0
ENSMUSG00000029281	Smr2	0	0	0	0	0	0	0	0	0	0	0	0	0	0	0	0	0	0	0	0	0
ENSMUSG00000029282	Amtn	0	0	0	0	0	0	0	0	0	0	0	0	0	0	0	0	0	0	0	0	0
ENSMUSG00000029283	Cdc7	20.6404	5.99514	125.423	62.8599	160.515	89.9445	11.1276	2.05465	62.9635	68.2127	77.4287	40.1879	28.2025	58.1313	50.1458	55.1021	60	55	60	16	0.920207
ENSMUSG00000029286	Enam	0	0	0	0	0	0	0	0	0	0	0	0	0	0	0	0	0	0	0	0	0
ENSMUSG00000029287	Tgfbr3	83.9155	90.5093	273.779	473.231	742.276	342.89	131.001	41.6008	584.285	337.074	854.776	321.719	157.615	386.381	415.196	576.963	272	454	241	213	1.66759
ENSMUSG00000029288	Ambn	0	0	0	0	0	0	0	0	0	0	0	0	0	0	0	0	0	0	0	0	0
ENSMUSG00000029290	Zfp326	76.9501	32.9237	232.121	325.903	308.055	144.872	53.9522	19.0208	141.285	261.181	411.824	195.987	125.224	205.988	113.176	248.811	149	213	124	97	1.42694
ENSMUSG00000029291	Rufy3	140.515	67.1938	327.518	219.142	432.734	172.449	59.6638	66.5642	327.649	218.61	566.663	182.026	142.003	305.834	164.682	420.953	186	291	136	146	1.56714
ENSMUSG00000029298	Gbp9	80.1739	34.9261	1409.72	440.865	3180.05	389.577	65.6366	14.0488	361.486	222.258	653.117	271.064	79.0082	287.375	315.332	249.232	702	305	1103	163	0.434349
ENSMUSG00000029299	Abcg3	32.1917	9.06828	387.871	275.441	634.699	226.314	49.0663	0	254.23	121.57	275.206	58.5514	56.3314	178.88	175.414	145.042	202	158	226	81	0.78359
ENSMUSG00000029304	Spp1	1456.14	1363.8	5790.49	2145.32	665.01	2937.3	1704.64	619.441	9883.28	11095.7	32775.6	7247.69	5623.59	12422.1	14021.2	18389.6	2085	13932	1677	8581	6.68132
ENSMUSG00000029306	Ibsp	0	0	0	0	0	0	0	0	3.02587	0	11.0576	0	0	0	0	1.00197	0	2	0	4	15.0855
ENSMUSG00000029307	Dmp1	0	0	7.98625	4.02753	0	3.98886	0.979271	0	21.1755	40.7995	93.357	23.0197	5.99675	33.8829	20.8276	52.0163	2	36	3	27	17.1403
ENSMUSG00000029309	Sparcl1	353.858	244.219	1199.93	1030.07	902.236	678.951	255.089	155.24	2427.05	1915.12	6136.51	1512.74	777.604	2584.12	1838.95	4144.67	602	2667	405	1709	4.42709
ENSMUSG00000029310	Nudt9	142.681	149.819	326.016	263.184	462.581	239.862	112.089	117.271	418.87	262.032	552.037	232.965	252.049	281.679	298.721	470.366	227	346	123	118	1.52672
ENSMUSG00000029311	Hsd17b11	103.385	113.5	658.905	349.911	621.798	304.833	100.031	127.802	598.689	419.237	1240.67	310.252	212.228	572.268	445.304	616.734	298	552	232	313	1.85507
ENSMUSG00000029312	Klhl8	49.5666	46.4038	84.163	88.853	96.798	67.6346	43.1611	24.0859	120.381	103.155	185.416	75.6703	62.8364	121.662	113.463	134.762	63	115	26	37	1.83225
ENSMUSG00000029313	Aff1	597.879	752.996	933.984	842.033	1238.6	1104.75	216.31	375.638	1667.4	1531.25	2526.49	904.2	1184.88	1426.76	845.986	1785.05	758	1484	349	541	1.95837
ENSMUSG00000029314	Gpat3	6.08938	3.02948	73.2731	51.9865	133.45	11.1022	2.9738	1.00649	47.9789	34.2706	119.354	2.0262	8.09343	8.54051	47.1875	26.3255	35	37	48	38	1.03841
ENSMUSG00000029319	Coq2	212.866	275.388	587.778	396.985	602.678	347.471	246.711	195.829	678.798	755.526	1024.88	525.618	425.505	595.89	469.14	771.52	358	656	161	196	1.83092
ENSMUSG00000029320	1700016H13Rik	0	1.77048	1.18009	0	0	0	0	0	1.74373	0	2.02272	0	0	28.8512	4.67265	0	0	5	1	10	12.6383
ENSMUSG00000029321	Slc10a6	5.00902	2.99378	28.9496	25.1304	67.9094	16.9588	3.91479	2.98607	46.3094	16.9268	59.1902	18.0041	11.9873	18.9407	34.6731	26.9978	19	29	22	16	1.51464
ENSMUSG00000029322	Plac8	39.7793	52.1044	2210.76	271.763	1766.73	240.774	233.602	8.15357	705.018	341.371	1083.52	213.88	74.6051	296.648	461.084	438.711	603	452	869	316	0.749397
ENSMUSG00000029326	Enoph1	45.9775	53.1068	183.76	109.434	138.606	78.7552	33.0038	48.0639	193.117	181.625	352.107	118.166	117.228	148.464	117.81	200.022	86	179	53	78	2.06823
ENSMUSG00000029328	Hnrnpdl	442.009	236.925	1241.24	1052.98	1970.61	863.927	553.744	161.938	1108.68	1355.43	2007.94	1053.33	1055.56	1305.89	1329.85	1726.8	815	1368	603	340	1.67758
ENSMUSG00000029330	Cds1	10.0262	7.97446	86.7906	33.2545	44.9223	20.9199	5.875	20.8555	91.8319	71.5582	202.746	31.0224	30.9762	30.862	43.6535	92.997	29	74	27	58	2.58282
ENSMUSG00000029331	4930522N08Rik	0	0	0	0	0	0	0	0	0	0	0	0	0	0	0	0	0	0	0	0	0
ENSMUSG00000029334	Prkg2	19.0656	0	6.13241	15.9405	58.5595	15.6336	11.1815	0	6.20775	6.98044	30.3506	0	0.877723	12.2379	20.0489	11.4177	16	11	19	10	0.696536
ENSMUSG00000029335	Bmp3	407.972	415.098	407.939	427.336	370.097	316.229	195.688	280.98	543.676	367.352	316.342	402.32	371.917	326.708	275.156	383.41	353	373	82	80	1.05868
ENSMUSG00000029337	Fgf5	0	0	0	0	0.998559	0	0	0	0	0	1.00346	0	0	0	0	0	0	0	0	0	1.00491
ENSMUSG00000029338	Antxr2	89.6421	133.781	528.362	287.076	435.073	272.885	70.0293	80.8914	825.19	839.231	1851.37	478.495	353.08	844.406	609.294	1283.62	237	886	174	482	3.73322
ENSMUSG00000029343	Crybb1	0	0	2.82822	6.55963	5.6523	0.944885	0	0	4.69436	2.21445	1.10236	0	0	4.71995	4.63674	7.70764	2	3	3	3	1.56869
ENSMUSG00000029344	Tpst2	307.538	451.585	615.695	567.73	868.597	405.036	270.984	282.075	711.129	794.158	813.01	412.848	597.296	455.062	548.728	705.69	471	630	205	150	1.33659
ENSMUSG00000029345	Tfip11	152.571	226.928	375.821	265.428	568.027	218.355	54.1831	187.838	485.437	386.828	704.689	293.633	309.888	360.146	269.749	465.046	256	409	156	142	1.59843
ENSMUSG00000029346	Srrd	43.8164	23.6809	58.0591	50.688	80.5411	20.4644	12.8217	28.031	73.3233	70.9025	143.043	34.7915	117.383	53.5259	83.7286	91.4647	40	84	23	34	2.10046
ENSMUSG00000029348	Asphd2	0	2.4407	10.582	15.3488	3.25772	4.06584	0	13.5825	12.3311	12.9238	54.2816	9.32109	1.86246	11.3766	14.555	17.4634	6	17	6	16	2.72162
ENSMUSG00000029352	Crybb3	0	1.00484	2.00505	9.03343	5.3007	8.31124	0	0	1.25859	13.3458	27.3984	0	11.9229	31.0565	8.84331	5.99988	3	12	4	11	3.89103
ENSMUSG00000029359	Tesc	11.5947	14.8048	59.8655	48.3131	70.4076	37.6872	32.7555	10.8643	149.529	127.638	256.367	78.7679	35.6105	90.7095	136.033	222.638	36	137	23	73	3.83277
ENSMUSG00000029360	Gm9754	8.05372	2.59112	4.87731	0	0	14.0477	0	0	3.23371	1.43476	12.4203	0	2.56192	15.3209	3.30865	0	4	5	5	6	1.29457
ENSMUSG00000029361	Nos1	0	0	1.78186	5.41079	5.35013	4.25756	4.3756	0	2.70905	13.3037	13.4554	4.27783	9.82233	7.10981	0	6.25409	3	7	2	5	2.68853
ENSMUSG00000029363	Rfc5	185.079	76.3871	149.565	119.008	474.382	92.2631	65.5334	40.514	356.756	130.402	317.706	182.067	58.9735	501.934	207.392	161.342	150	240	139	143	1.59352
ENSMUSG00000029364	Wsb2	760.079	685.331	1152.22	891.844	1100.91	852.851	685.958	568.365	1403.31	1444.33	2090.29	1317.14	1131.46	1232.83	1189.51	1565.18	837	1422	206	305	1.69824
ENSMUSG00000029366	Dck	35.0087	35.8219	846.337	189.908	848.834	202.881	69.3637	6.94194	393.447	189.535	605.3	141.78	81.7566	205.728	331.507	299.351	279	281	358	166	1.00595
ENSMUSG00000029368	Alb	125.215	39.922	63.8932	93.4609	33.9561	105.759	50.8893	56.748	115.745	117.514	135.429	139.024	90.9015	173.481	88.1552	232.98	71	137	33	48	1.91847
ENSMUSG00000029369	Afm	60.7993	63.6046	55.0895	76.6286	48.9444	91.7095	64.348	42.2978	32.3445	64.6774	65.9613	64.7522	42.9191	64.6835	74.1464	72.0494	63	60	16	15	0.956522
ENSMUSG00000029370	Rassf6	30.1104	25.2297	59.2002	86.3664	80.7216	54.651	26.0427	9.6991	77.0183	50.8474	90.1764	55.7521	41.8555	69.0082	58.7241	97.0548	47	68	28	19	1.4527
ENSMUSG00000029371	Cxcl5	9.75936	0	44.6475	20.8548	3.11548	67.5138	4.06778	0	82.2021	26.5881	1131.33	51.2923	22.8399	33.1989	8.43433	46.4089	19	175	25	387	9.3512
ENSMUSG00000029372	Ppbp	4.00147	0	26.0174	3.99783	3.00106	5.00936	11.737	0	8.00941	5.00571	5.01338	5.99764	13.9842	7.0071	0	6.00274	7	6	9	4	0.948964
ENSMUSG00000029373	Pf4	19.8182	17.1005	134.239	31.3123	16.9914	11.0899	40.7843	3.04355	280.504	167.818	293.312	39.6982	69.5229	144.985	94.4493	200.277	34	161	42	93	4.70358
ENSMUSG00000029375	Cxcl15	34.0452	0	0.997798	0	0	0	0	0	0	4.97607	2.00548	0	0	0	0	2.99835	4	1	12	2	0.28479
ENSMUSG00000029376	Mthfd2l	62.998	23.9634	67.7014	47.8745	32.1623	51.6199	34.0109	44.651	84.385	100.175	141.642	49.5447	67.2746	80.5293	78.1299	177.703	46	97	15	42	2.1354
ENSMUSG00000029377	Ereg	2.00586	0	7.98253	7.0568	0	7.97099	0	0	13.124	13.9164	59.235	6.00614	11.9941	12.9446	17.8644	26.0062	3	20	4	17	6.43947
ENSMUSG00000029378	Areg	1.0008	3.00216	31.005	5.00487	1.00002	12.0108	15.6532	0	38.1005	32.996	80.2326	8.99866	19.9796	41.0032	33.6055	59.0246	9	39	11	22	4.57127
ENSMUSG00000029379	Cxcl3	0	0	31.0751	0	1.0186	0	0	0	2.03654	2.04005	13.4693	0	3.05043	0	8.03817	2.03705	4	4	11	5	0.955687
ENSMUSG00000029380	Cxcl1	0	0	37.9727	9.28598	24.1831	2.81544	6.02772	0	6.65043	20.2445	38.7265	26.818	11.9562	28.4233	3.99842	23.759	10	20	14	12	2.00008
ENSMUSG00000029381	Shroom3	287.943	560.682	304.774	304.039	244.706	403.131	193.307	201.572	1067.82	936.801	1834.67	680.246	646.708	868.614	318.708	1031.03	313	923	121	442	2.95365
ENSMUSG00000029384	2010109A12Rik	0	0	1.57203	0.782161	0	0	0	0	0	7.37912	5.43069	0	2.59014	3.93446	3.86869	3.14072	0	3	1	3	11.1902
ENSMUSG00000029385	Ccng2	115.696	61.9327	430.983	272.35	812.655	245.713	123.763	40.3562	371.446	268.367	768.048	86.0775	91.7371	258.656	418.076	443.548	263	338	257	220	1.28644
ENSMUSG00000029387	Gtf2h3	109.734	84.7891	138.172	178.146	254.592	121.133	61.8784	70.8452	246.562	286.145	247.041	195.423	87.7961	240.431	138.713	392.483	127	229	64	93	1.79987
ENSMUSG00000029388	Eif2b1	494.918	343.531	453.081	560.742	543.34	454.387	338.594	232.339	601.823	689.392	596.939	439.522	669.396	587.792	520.714	681.836	428	598	113	86	1.39945
ENSMUSG00000029389	Ddx55	174.597	129.356	261.767	322.943	289.066	186.387	121.665	97.5039	293.419	294.9	388.902	285.28	406.428	220.124	292.69	349.308	198	316	84	61	1.59861
ENSMUSG00000029390	Tmed2	4277.61	3775.03	5286.42	5330.57	5210.7	4517.48	6334.49	3137.67	7841.65	8370.78	9587.57	7679.77	7475.05	6170.05	8325.37	9103.73	4734	8069	1012	1049	1.70462
ENSMUSG00000029392	Rilpl1	20.4601	26.8592	110.258	69.0692	127.919	68.5107	43.1921	32.3277	103.759	94.2498	180.244	91.9973	45.4371	64.8572	88.3344	148.125	62	102	40	43	1.63861
ENSMUSG00000029394	Cdk2ap1	422.43	494.748	974.912	711.851	932.356	662.508	515.676	358.564	1343.54	1215.08	1714.63	958.255	949.663	879.196	1155.17	1398.39	634	1202	229	281	1.8951
ENSMUSG00000029397	Rchy1	481.023	405.66	653.796	537.551	727.368	512.016	491.677	407.205	875.209	844.156	1009.34	706.054	839.652	763.84	822.989	700.012	527	820	113	100	1.55617
ENSMUSG00000029401	Rilpl2	55.2348	82.2426	236.306	161.235	356.643	148.491	83.428	30.0556	205.447	163.271	320.311	168.522	81.1702	166.549	175.623	286.97	144	196	108	76	1.35906
ENSMUSG00000029402	Snrnp35	47.1776	18.1115	49.5412	38.177	53.5804	35.37	9.26759	32.7414	59.8362	56.7318	104.2	87.8069	107.997	37.0614	38.2857	66.2081	35	70	15	28	1.96547
ENSMUSG00000029403	Cdkl2	82.137	37.0812	63.196	81.1961	138.091	87.2155	45.7429	51.6409	126.567	180.412	298.939	130.59	167.747	213.096	131.611	248.603	73	187	32	62	2.55426
ENSMUSG00000029404	Arl6ip4	223.472	377.39	562.634	407.145	449.071	329.366	260.615	259.688	576.916	586.716	661.189	516.344	485.683	509.65	401.685	634.134	359	547	114	85	1.52378
ENSMUSG00000029405	G3bp2	506.079	503.356	1926.97	1135.55	2320.09	1044.36	495.643	329.313	1931.78	1488.74	3017.38	1189.61	908.623	1266.38	1145.43	1619.56	1033	1571	738	664	1.52124
ENSMUSG00000029406	Pitpnm2	272.546	558.925	594.264	782.926	874.218	593.402	138.185	442.949	921.66	934.717	1170.91	904.993	517.73	866.106	391.4	1305.61	532	877	245	303	1.64728
ENSMUSG00000029407	Uso1	1649.26	1235.38	1820.22	1926.16	1886.34	1920.78	1237.61	779.279	2993.79	2947.93	3055.77	3015.47	3112.41	2248.9	2596.23	3212.92	1557	2898	425	318	1.86137
ENSMUSG00000029408	Abcb9	61.7549	76.5221	122.905	114.994	188.399	119.395	35.2595	73.4213	237.467	152.367	217.927	91.3176	100.952	97.4973	93.0141	124.138	99	139	48	58	1.40627
ENSMUSG00000029409	U90926	0	0	0	0	0	0	0	0	0	0	0	0	0	0	0	0	0	0	0	0	0
ENSMUSG00000029410	Ppef2	0	0	18.492	1.50823	7.99074	8.76832	2.10955	0	19.3071	13.3149	27.6471	0.50012	0	3.48804	0	0	5	8	7	11	1.65318
ENSMUSG00000029413	Naaa	67.7967	88.2862	3176	485.466	1085.43	398.349	146.968	33.1905	2221.22	736.855	2912.42	450.682	295.586	996.373	699.939	1070.18	685	1173	1065	916	1.71181
ENSMUSG00000029414	Kntc1	5.74079	19.5506	88.881	14.0235	259.957	31.746	1.60158	1.62239	53.6931	59.2708	181.784	45.0134	45.0519	100.06	117.308	272.5	53	109	88	81	2.06721
ENSMUSG00000029415	Sdad1	165.04	173.748	710.101	310.713	685.557	316.354	63.1615	62.2408	549.348	557.777	879.364	405.493	209.469	412.174	257.825	412.025	311	460	257	209	1.48114
ENSMUSG00000029416	Slc15a4	132.762	75.5935	365.155	253.999	859.646	252.344	60.5282	22.3505	407.542	277.492	572.441	110.049	75.7238	171.707	221.466	251.698	253	261	272	163	1.03251
ENSMUSG00000029417	Cxcl9	20.0527	0	453.187	90.6336	822.993	134.608	123.394	0	177.497	17.9092	90.3462	20.0172	4.99734	24.9109	128.943	49.0144	206	64	289	62	0.312265
ENSMUSG00000029419	Ajm1	7.3328	19.07	17.3228	47.0847	33.7586	9.10304	0	33.5718	21.2256	9.08107	26.2099	10.9485	21.0082	20.9238	18.1425	23.4549	21	19	16	6	0.90284
ENSMUSG00000029420	Rimbp2	0.722291	95.4749	16.8637	16.6302	11.7387	17.9729	23.0572	6.43113	19.4622	46.3589	209.789	35.2594	20.609	190.203	18.4661	123.579	24	83	30	80	3.51381
ENSMUSG00000029422	Rsrc2	188.213	145.732	705.229	492.87	1085.83	455.232	246.247	136.137	680.449	643.1	1377.51	419.406	374.731	792.612	916.964	873.589	432	760	332	317	1.75904
ENSMUSG00000029423	Piwil1	0	0	0	0	0	0	0	0	0	0	0	0	0	0	0	0	0	0	0	0	0
ENSMUSG00000029426	Scarb2	498.925	420.188	1764.92	1358.52	2286.46	963.773	422.658	360.029	1898.3	1748.03	4302.29	1527.3	743.792	1842.64	1344.46	1875.25	1009	1910	727	1041	1.8924
ENSMUSG00000029427	Zcchc8	185.578	216.938	455.947	284.49	592.669	257.409	169.485	115.25	560.028	526.103	982.4	418.953	338.41	505.748	435.61	590.239	285	545	161	195	1.91306
ENSMUSG00000029428	Stx2	44.7647	46.8657	220.235	265.749	305.174	149.521	33.619	32.5217	265.693	354.008	570.705	126.579	143.248	193.956	141.711	417.126	137	277	114	159	2.01468
ENSMUSG00000029430	Ran	529.787	562.314	1821.09	1275.16	2380.46	996.587	814.253	235.964	1944.32	1607.57	2785.11	1181.89	927.737	1307.63	1903.44	1906.94	1077	1696	721	579	1.57442
ENSMUSG00000029431	B3gnt4	3.00319	5.99746	7.44961	1.86537	8.99471	3.94243	0	0	2.43552	3.00791	6.81931	0	0	3.99513	4.94555	12.9655	4	4	3	4	1.09331
ENSMUSG00000029432	Nipsnap2	422.15	344.974	684.359	620.305	620.96	514.198	376.34	450.153	1035.24	833.819	1105.68	761.107	875.066	734.495	759.943	1139.72	504	906	126	164	1.79625
ENSMUSG00000029433	Diablo	123.561	196.577	367.607	301.128	468.313	244.794	153.261	121.148	477.632	425.364	765.913	295.514	321.156	473.149	434.275	523.491	247	465	125	144	1.88045
ENSMUSG00000029434	Vps33a	249.304	332.771	572.479	441.477	706.824	557.182	125.304	214.84	667.801	498.135	1146.28	354.118	383.335	567.796	377.62	650.147	400	581	203	259	1.45155
ENSMUSG00000029436	Mmp17	34.8271	6.12748	6.13351	24.8156	35.2959	17.6038	0	0	73.2805	21.3767	58.6526	26.1619	24.2138	87.2683	33.5796	49.1997	16	47	15	25	2.99457
ENSMUSG00000029437	Il31	0	0	0	0	0	0	0	0	0	0	0	0	0	0	0	0	0	0	0	0	0
ENSMUSG00000029438	Bcl7a	128.784	141.373	307.563	263.933	490.623	210.286	55.1069	94.4908	300.148	285.25	427.306	214.591	239.144	296.076	209.78	341.068	212	289	141	72	1.36711
ENSMUSG00000029439	Sfswap	181.22	224.205	478.333	385.959	600.831	283.894	208.785	156.921	463.443	425.252	625.882	332.627	356.087	654.837	462.102	611.428	315	491	159	125	1.56009
ENSMUSG00000029440	Psmd9	51.2088	81.765	180.146	129.179	216.498	79.2212	56.1218	185.316	255.394	147.562	288.155	117.278	142.795	114.856	273.773	178.085	122	190	65	72	1.54974
ENSMUSG00000029442	Wdr66	11.6174	1.81157	26.1472	26.852	48.57	26.7965	23.1178	7.21753	52.8589	66.9951	141.877	64.6775	26.3525	27.4252	16.8375	64.4808	22	58	15	39	2.68114
ENSMUSG00000029445	Hpd	0	0	0	1.0103	0	0	0	0	0	0	0	0	0	0	0	0	0	0	0	0	0
ENSMUSG00000029446	Psph	255.46	118.421	122.507	199.144	175.877	136.165	137.528	52.141	242.384	264.52	196.74	139.516	146.044	103.55	324.645	275.851	150	212	61	78	1.41429
ENSMUSG00000029447	Cct6a	577.247	560.291	1782.35	1173.24	2132.3	946.384	596.989	381.098	1590.2	1559.6	2449.38	1266.51	1060.36	1376.34	1480.81	1702.02	1019	1561	637	412	1.53195
ENSMUSG00000029449	Rhof	54.1651	6.23259	302.113	261.605	758.811	217.549	66.673	5.588	148.905	36.371	110.717	17.9075	5.00235	43.4721	168.993	109.968	209	80	251	62	0.383406
ENSMUSG00000029451	Pramel27	0	0	0	0	0	0	0	0	0	0	0	0	0	0	0	0	0	0	0	0	0
ENSMUSG00000029452	Tmem116	25.8496	87.5371	92.4779	65.3159	35.3645	49.9484	36.5188	60.5701	56.3267	56.3382	77.9264	65.1664	56.8414	100.46	61.9225	78.584	57	69	24	16	1.22043
ENSMUSG00000029454	Mapkapk5	141.905	150.426	323.645	321.633	398.086	219.798	280.016	96.9832	502.756	359.011	541.229	202.133	480.21	203.854	324.023	383.238	242	375	106	129	1.55057
ENSMUSG00000029455	Aldh2	1242.04	1524.94	2042.38	1750.82	2256.98	1703.5	779.355	1314.41	3214.91	2169.02	4158.59	1800.05	1746.67	1777.05	1965.79	3162.11	1577	2499	470	900	1.58503
ENSMUSG00000029456	Acad10	17.0516	84.8441	63.818	81.7854	117.305	54.2901	25.227	30.5714	147.092	106.135	100.729	106.827	128.213	99.0559	96.5116	161.401	59	118	35	25	1.99195
ENSMUSG00000029458	Brap	328.736	253.704	546.159	434.462	598.138	344.858	231.93	224.977	580.245	480.44	848.129	416.851	383.381	490.29	438.744	640.328	370	535	143	152	1.44396
ENSMUSG00000029461	Fam168a	153.657	363.163	380.442	260.491	618.502	455.255	67.1512	80.4697	722.274	686.637	1011.86	287.832	259.219	822.019	414.781	699.347	297	613	193	267	2.06124
ENSMUSG00000029462	Vps29	136.189	226.919	540.025	305.189	351.489	250.06	243.63	106.307	620.481	321.758	738.845	259.099	208.979	439.467	529.966	502.604	270	453	135	182	1.67663
ENSMUSG00000029463	Fam216a	9.0616	27.571	67.7868	50.8512	73.7366	35.4114	26.1569	27.079	61.1618	68.0398	143.147	35.711	42.2702	59.0044	87.0063	106.072	40	75	22	36	1.89644
ENSMUSG00000029464	Gpn3	139.995	75.2733	127.957	148.904	180.024	98.3796	104.339	35.0613	194.121	121.587	219.191	79.5211	126.151	141.587	186.232	183.264	114	156	46	47	1.37555
ENSMUSG00000029465	Arpc3	272.338	298.317	1598.82	596.163	1429.89	557.087	350.992	183.103	1212.14	841.883	1727.05	618.111	434.47	876.465	1103.03	1289.45	661	1013	547	409	1.53264
ENSMUSG00000029466	Anapc7	108.692	99.6273	328.004	170.767	398.962	192.159	39.2872	88.8677	299.032	302.266	654.476	214.639	169.917	313.508	302.929	379.039	178	329	125	146	1.84792
ENSMUSG00000029467	Atp2a2	2132.96	2624.05	2503.94	2947.87	2767.42	3005.37	1703.44	1166.93	5450.4	4746.68	6072.18	3827.05	4796.59	3518.73	2670.05	4655.6	2356	4467	646	1089	1.89568
ENSMUSG00000029468	P2rx7	23.4841	77.6915	562.162	183.229	401.333	161.517	60.0735	8.57699	482.34	201.839	644.054	109.137	132.183	267.444	487.407	445.54	185	346	198	195	1.87403
ENSMUSG00000029469	Ift81	131.509	60.1719	58.172	68.4469	37.2936	48.0677	37.5275	11.1467	71.8322	76.7618	266.142	146.898	112.082	120.704	170.398	156.573	57	140	35	62	2.47912
ENSMUSG00000029470	P2rx4	389.773	446.891	1347.84	490.196	804.493	509.073	237.775	587.446	1426.48	1019.37	2143.77	802.53	559.646	1362.33	971.72	1516.55	602	1225	342	495	2.03645
ENSMUSG00000029471	Camkk2	216.614	369.878	385.43	344.711	447.338	285.387	77.4625	167.671	671.678	736.321	1279.59	345.375	339.278	471.075	331.092	740.77	287	614	125	322	2.14217
ENSMUSG00000029472	Anapc5	659.838	911.242	2732.47	1737.22	2847.83	1486.78	806.106	853.715	2022.09	1865.64	3808.6	1844.99	1589.34	2427.11	2226.97	2515.76	1504	2288	874	689	1.52058
ENSMUSG00000029474	Rnf34	65.2048	101.659	274.088	148.512	469.635	138.318	54.2131	74.6985	373.84	211.835	485.241	286.863	162.199	352.679	156.834	323.119	166	294	141	114	1.77378
ENSMUSG00000029475	Kdm2b	113.476	169.411	340.912	173.626	703.406	333.783	52.7863	42.9577	391.064	241.738	701.758	245.523	194.652	270.623	402.309	387.382	241	354	218	161	1.46866
ENSMUSG00000029477	Morn3	0	0.995656	0	0	0	0	0	0	0	0	0	0	0	0	0	0	0	0	0	0	0
ENSMUSG00000029478	Ncor2	782.895	1440.8	1186.98	963.694	1489.54	1091.01	140.184	351.438	2656.24	2617.83	3405.21	1789.98	1729.38	1889.06	878.469	2492.39	931	2182	485	770	2.34452
ENSMUSG00000029480	Dhx37	87.345	123.229	317.981	132.923	444.241	135.756	290.019	55.4573	262.459	483.341	571.226	123.005	227.025	223.404	259.689	446.493	198	325	136	156	1.63625
ENSMUSG00000029482	Aacs	98.3707	74.9716	253.61	423.099	375.342	183.918	54.4955	31.0497	347.661	322.353	728.661	158.29	176.18	197.412	146.24	438.468	187	314	150	198	1.68261
ENSMUSG00000029484	Anxa3	93.5224	103.777	815.91	403.499	543.52	386.897	148.005	52.7639	952.411	861.059	2883.56	531.188	465.512	970.45	964.822	1343.46	318	1122	269	763	3.52152
ENSMUSG00000029486	Mrpl1	62.4608	52.6279	184.974	159.353	255.153	150.104	141.019	38.2094	156.255	125.604	209.305	148.748	78.6834	203.808	338.365	177.391	130	180	75	77	1.37768
ENSMUSG00000029490	Mfsd7a	26.5383	48.7179	151.69	38.1228	67.9671	19.7528	24.2834	45.238	114.271	100.411	284.651	161.042	69.5318	179.922	34.7702	182.845	53	141	43	78	2.66971
ENSMUSG00000029491	Pde6b	0	0	0	0	0	0	0	0	1.31613	5.20206	0	0	0	0	0	3.91218	0	1	0	2	10.4304
ENSMUSG00000029499	Pxmp2	11.863	15.8432	35.6129	32.5799	69.5313	16.8405	28.0324	7.92647	29.6697	34.6504	43.6018	19.7581	15.7957	27.7132	72.2042	31.6434	27	34	20	18	1.26031
ENSMUSG00000029500	Pgam5	111.498	141.948	447.634	339.071	424.416	227.804	169.213	111.511	467.259	429.475	629.215	268.141	278.88	282.12	398.858	402.138	247	395	139	122	1.59956
ENSMUSG00000029501	Ankle2	126.813	164.344	1264.75	352.651	938.573	543.696	79.9578	62.1032	766.197	390.699	1167.13	355.53	270.753	459.837	575.156	844.295	442	604	446	303	1.36704
ENSMUSG00000029502	Golga3	535.78	680.506	910.985	885.002	1012.83	672.614	131.634	304.711	1200.86	1127.62	1566.24	826.72	850.711	877.692	419.182	1217.71	642	1011	306	344	1.57512
ENSMUSG00000029503	P2rx2	1.13385	0	10.4427	14.7718	10.4646	0.843965	0	0	12.1873	14.7787	54.3211	11.3322	0	21.559	3.99235	12.2222	5	16	6	17	3.46266
ENSMUSG00000029504	Ddx51	70.2605	203.554	284.196	292.221	139.224	64.8427	47.9912	92.5565	154.366	155.656	206.96	195.454	360.285	70.0091	118.004	99.9876	149	170	99	90	1.13883
ENSMUSG00000029505	Ep400	227.152	363.325	768.918	591.734	1693.08	826.659	72.9141	150.909	1479.67	954.314	1844.37	462.222	509.673	639.177	507.067	1182.97	587	947	528	515	1.61447
ENSMUSG00000029507	Pus1	90.6764	176.273	296.664	214.395	288.576	195.925	117.232	133.808	385.85	398.163	430.253	226.377	267.613	249.855	191.561	385.152	189	317	76	92	1.67475
ENSMUSG00000029510	Gpc2	3.30914	7.38125	11.4625	41.8244	11.1157	9.98012	6.9842	0	19.0603	31.3946	75.1966	11.7423	10.9998	39.9656	27.6612	56.3687	12	34	13	22	2.95891
ENSMUSG00000029512	Ulk1	518.946	533.272	582.132	521.326	643.052	479.997	194.646	519.228	1090.3	1014.23	1822.24	633.127	538.245	1002.44	476.088	1252	499	979	133	442	1.9608
ENSMUSG00000029513	Prkab1	86.5811	101.79	433.973	287.584	382.535	250.856	57.0282	70.2703	443.544	419.859	919.722	301.049	174.804	367.206	323.958	644.402	209	449	150	233	2.15163
ENSMUSG00000029516	Cit	27.1366	12.5463	103.339	45.0958	153.204	43.5714	1.92824	0	88.4962	180.105	196.883	29.1107	10.4935	104.493	24.3233	75.4256	48	89	54	70	1.83374
ENSMUSG00000029517	Ankrd7	0	0	0	0	0	0	0	0	0	0	0	0	0	3.97673	0	0	0	0	0	1	3.97673
ENSMUSG00000029518	Rab35	273.852	219.641	591.327	364.412	826.486	355.79	143.113	215.558	981.406	599.06	1435.44	355.207	329.105	526.708	444.237	727.107	374	675	228	374	1.80534
ENSMUSG00000029521	Chek2	11.0952	9.62041	68.1627	38.0472	70.0363	29.4523	21.6773	6.42741	78.0668	60.3	124.065	118.623	22.1517	77.3597	63.9987	56.2877	32	75	25	33	2.36074
ENSMUSG00000029522	Pla2g1b	24809.9	35724.3	27067	36452.5	22269.5	22772.9	34031.4	32584	25416.8	27525.3	18678.2	27831	27761.7	23473.4	28082.7	23738.1	29464	25313	5887	3269	0.859131
ENSMUSG00000029524	Sirt4	4.11826	26.7448	66.7436	57.4099	70.1026	24.0433	25.6809	12.5923	127.872	87.4787	135.871	42.9275	58.7048	19.4951	69.3086	195.401	36	92	25	58	2.56426
ENSMUSG00000029526	1700123K08Rik	0	0	0.996916	0	0	0	0	0	0	0	0	0	0	0	0	0	0	0	0	0	0
ENSMUSG00000029528	Pxn	323.668	486.65	1252.26	682.792	1166.72	608.238	131.889	238.97	1684.62	1278.98	2980.33	637.871	515.267	1037.54	680.308	1640.75	611	1307	413	810	2.13765
ENSMUSG00000029530	Ccr9	20.4288	3.89076	230.522	123.587	444.287	143.159	37.7083	0	38.846	12.9361	18.9317	0	0	7.56268	55.4772	10.684	125	18	152	20	0.143922
ENSMUSG00000029534	St7	279.927	170.441	240.983	202.689	257.38	326.612	100.692	215.101	281.69	282.64	364.391	320.512	443.402	304.552	254.259	341.78	224	324	69	60	1.44564
ENSMUSG00000029535	Triap1	220.939	174.143	291.995	203.768	249.92	211.247	154.436	94.1053	351.204	362.155	418.847	292.694	316.434	253.079	407.596	414.914	200	352	60	61	1.75997
ENSMUSG00000029536	Gatc	148.215	151.76	249.638	257.058	257.7	163.702	172.212	89.6688	362.045	281.011	335.009	297.003	290.658	228.418	242.556	380.961	186	302	62	54	1.62264
ENSMUSG00000029538	Srsf9	133.761	151.783	431.537	211.128	493.408	213.746	174.677	134.79	588.99	505.009	804.662	313.16	356.068	326.34	398.705	618.557	243	489	140	173	2.01123
ENSMUSG00000029541	Cyp2w1	0	0	0	0	0	0	0	0	0	0	0	0	0	0	0	0	0	0	0	0	0
ENSMUSG00000029544	Cabp1	76.7204	92.101	59.5059	84.4474	50.2586	129.175	73.8852	83.6503	105.563	110.402	158.248	91.3699	123.259	106.226	149.541	215.893	81	133	24	41	1.63219
ENSMUSG00000029545	Acads	141.357	211.978	376.42	151.948	256.685	242.53	82.0425	148.584	409.989	335.649	707.078	213.458	259.208	309.73	282.813	523.168	201	380	91	163	1.88707
ENSMUSG00000029546	Uncx	0	0	0	0	0	0	0	0	0	0	0	0	0	0	0	0	0	0	0	0	0
ENSMUSG00000029547	Ints1	243.33	320.73	457.842	352.413	806.18	529.362	375.988	182.006	1040.1	744.563	1047.21	421.322	357.415	633.332	585.421	877.841	408	713	195	262	1.74647
ENSMUSG00000029550	Sppl3	193.735	211.418	544.895	395.479	671.504	345.244	206.106	149.584	802.619	602.931	1255.03	313.094	317.072	521.135	591.848	842.902	340	656	188	310	1.93035
ENSMUSG00000029551	Psmg3	33.5328	62.084	96.3335	78.3019	122.973	63.011	62.9054	42.1271	158.715	105.435	179.997	96.3214	106.795	95.8926	98.5501	127.379	70	121	29	32	1.7266
ENSMUSG00000029552	Tes	449.07	379.918	953.223	644.424	1071.92	681.608	509.171	241.86	1179.07	1263.53	2150.82	981.639	829.885	1021.22	1349.3	1419.26	616	1274	283	406	2.06739
ENSMUSG00000029553	Tfec	10.372	5.71285	72.7995	23.0739	62.667	38.0915	15.338	0	74.37	56.089	126.201	18.119	29.4283	53.1865	51.8627	107.66	29	65	27	37	2.26663
ENSMUSG00000029554	Mad1l1	33.9829	67.6452	127.627	83.8466	195.411	74.3744	15.5241	28.9013	176.727	148.439	311.093	86.2653	97.5285	104.247	78.7543	196.15	78	150	59	78	1.91165
ENSMUSG00000029556	Hnf1a	148.636	152.233	133.675	157.136	89.856	192.922	32.3476	96.1017	230.118	299.053	400.265	171.924	250.157	325.649	99.5203	285.03	125	258	50	93	2.05574
ENSMUSG00000029557	Mrm2	39.0332	33.9747	98.9061	65.1489	93.9184	50.9604	41.081	57.8833	116.452	104.775	138.369	56.9796	58.918	82.8715	69.2257	141.98	60	96	25	34	1.60025
ENSMUSG00000029559	2210016L21Rik	108.503	178.34	250.716	186.596	291.884	218.307	87.9466	135.811	364.633	426.283	589.341	554.14	257.393	329.347	254.959	383.766	182	395	70	124	2.1671
ENSMUSG00000029560	Snx8	120.333	183.97	505.986	321.535	653.495	209.181	64.9829	77.8412	537.282	448.19	843.508	236.834	177.147	302.859	210.954	528.766	267	411	213	225	1.53722
ENSMUSG00000029561	Oasl2	31.0985	24.4235	2259.13	174.213	1188.36	167.686	38.1948	6.7613	795.49	186.149	1212.2	286.035	89.9783	364.142	278.947	342.851	486	444	818	373	0.914117
ENSMUSG00000029563	Foxp2	107.777	52.2966	167.972	121.447	122.831	130.943	76.2691	76.0225	190.42	259.534	223.735	218.069	156.621	242.808	262.056	188.744	107	218	37	37	2.03608
ENSMUSG00000029564	4930519G04Rik	0	0	0	0	0	0	0	0	0	0	0	0	0	0	0	0	0	0	0	0	0
ENSMUSG00000029569	Tmem168	286.259	155.559	814.406	461.357	1163.41	482.451	255.724	111.157	631.027	645.999	1277.64	432.973	296.224	509.537	536.338	659.857	466	624	360	291	1.33758
ENSMUSG00000029570	Lfng	410.55	558.835	1037.35	698.81	1574.83	686.437	334.519	267.715	1244.13	781.254	1399.59	494.876	560.418	617.263	809.457	1063.1	696	871	432	332	1.25158
ENSMUSG00000029571	Tmem106b	908.778	663.927	1240.96	905.612	1706.15	1091.58	440.234	291.68	1417.52	1544.21	2648.13	926.095	827.029	1067.37	937.332	1576.55	906	1368	454	595	1.50978
ENSMUSG00000029575	Mmab	46.6383	54.4356	120.358	83.1802	142.856	72.9065	36.6738	31.144	173.979	166.341	278.466	77.9083	103.652	134.3	111.112	216.811	74	158	40	66	2.14653
ENSMUSG00000029576	Radil	3.26202	6.03584	8.0539	7.45605	4.87352	62.1924	0	1.61703	50.1652	0	95.7703	6.51225	9.61704	10.5334	63.1625	12.109	12	31	21	35	2.65128
ENSMUSG00000029577	Ube3b	357.738	497.932	708.764	569.96	1127.68	536.639	256.128	331.876	1165.55	786.302	1753.95	641.472	597.029	818.567	566.653	1062.91	548	924	276	398	1.68519
ENSMUSG00000029578	Wipi2	573.441	733.888	761.131	737.953	1124.4	795.815	212.55	404.33	1286.02	953.872	1675.73	827.068	724.054	971.297	605.756	1244.73	668	1036	275	349	1.55114
ENSMUSG00000029580	Actb	3608.93	3469.17	43329.1	17185.3	49814.7	17148.4	6957.45	1352.08	28766.1	14959.6	46203.6	12643.9	8444.3	17043.9	25701.4	23831	17858	22199	18793	11915	1.24309
ENSMUSG00000029581	Fscn1	96.1395	148.938	2052.29	1338.51	4060.41	1482.19	315.095	62.2727	1694.04	548.64	1599.65	366.254	261.265	710.719	1197.5	854.269	1194	904	1384	543	0.75685
ENSMUSG00000029586	Spdye4b	0	0	0	0	0	0	0	0	0	0	0	0	0	0	0	0	0	0	0	0	0
ENSMUSG00000029587	Zfp12	137.998	89.1333	259.296	330.478	342.11	127.641	54.6678	222.613	316.201	350.857	493.42	174.02	213.027	262.26	158.784	294.886	195	283	109	109	1.44728
ENSMUSG00000029591	Ung	110.825	76.1937	92.5682	123.878	161.783	69.9447	37.2231	27.4243	205.489	199.978	201.508	172.315	167.253	128.148	82.6908	160.763	87	165	45	42	1.8835
ENSMUSG00000029592	Usp30	115.187	123.875	165.224	170.087	233.097	221.895	19.5505	147.624	502.035	335.732	489.966	159.163	204.077	317.96	249.587	390.059	150	331	67	126	2.21353
ENSMUSG00000029594	Rbm19	87.3755	682.978	200.773	276.954	248.52	170.211	149.328	264.508	870.186	984.813	799.835	563.885	601.489	487.904	441.317	825.358	260	697	182	199	2.67935
ENSMUSG00000029595	Lhx5	0	1.99397	0	0	0.998065	0.996506	0	0.993905	9.06712	17.8996	17.0516	14.0008	12.9828	0.995805	17.8371	14.993	1	13	1	6	21.0394
ENSMUSG00000029596	Sdsl	33.1014	124.788	85.4516	77.5693	38.2379	84.8381	41.6018	43.4775	131.708	148.028	236.356	191.539	122.72	152.14	126.096	159.763	66	159	32	38	2.39734
ENSMUSG00000029597	Sds	34.9179	0	0	0	0	0	0	0	0	10.9061	3.45418	4.90975	0	0.639634	15.4872	0	4	4	12	6	1.01372
ENSMUSG00000029598	Plbd2	465.954	527.264	901.833	817.733	983.6	676.188	226.388	436.699	1442.95	932.595	1855.7	606.59	583.692	1034.05	572.832	1267.87	629	1037	260	464	1.64751
ENSMUSG00000029599	Ddx54	745.263	896.408	1030.61	862.786	1636.27	760.513	164.55	552.911	1540.49	1355.81	1903.84	892.935	930.915	1103.28	665.251	1263.55	831	1207	419	397	1.45219
ENSMUSG00000029600	Rita1	38.0296	47.2826	59.8218	36.5021	62.7736	62.913	28.2061	33.1692	81.9739	159.107	72.2752	65.4774	76.7409	64.1407	95.058	95.2233	46	89	14	31	1.92568
ENSMUSG00000029601	Iqcd	0	3.023	0	1.01192	5.03888	3.0226	0	0	1.01351	14.9909	3.0349	0	0	6.04067	0	0	2	3	2	5	2.07334
ENSMUSG00000029602	Rasal1	19.3205	2.6206	24.4754	73.9165	162.044	43.9423	45.9674	0.870566	72.3799	17.1938	242.122	7.88943	1.75072	24.9704	39.9677	123.265	47	66	53	82	1.41907
ENSMUSG00000029603	Dtx1	323.241	329.027	320.333	641.773	1745.69	591.585	263.382	233.529	267.075	296.894	462.72	184.471	400.461	379.162	508.073	598.699	556	387	504	136	0.696305
ENSMUSG00000029605	Oas1b	7.82755	1.95076	112.8	64.6426	223.596	45.6846	21.9875	0	63.4476	15.5254	65.4479	9.77015	11.7101	30.2071	40.627	34.0819	60	34	76	22	0.565984
ENSMUSG00000029607	Ankrd61	0	0	5.42632	3.26781	4.59629	4.59386	0	0	2.182	6.50272	3.64785	0	0	10.8451	0	1.77434	2	3	2	4	1.39519
ENSMUSG00000029608	Rph3a	0	0	2.9947	3.02542	0	0.996827	0	0	3.0297	0	0	2.0028	0	0	0	0	1	1	1	1	0.717192
ENSMUSG00000029610	Aimp2	119.591	176.62	209.877	266.418	255.088	148.385	155.054	86.7881	461.771	340.033	427.135	234.706	318.519	240.563	232.695	345.992	177	325	63	88	1.8348
ENSMUSG00000029613	Eif2ak1	446.022	417.429	917.834	558.342	976.272	499.321	206.015	399.461	878.584	752.261	1449.14	510.252	556.816	700.079	629.545	1022.43	553	812	264	307	1.47015
ENSMUSG00000029614	Rpl6	8353.4	7873.71	17152.3	13026.3	18105.3	10288.4	9157.05	7148.43	15332.5	16800.6	19833.1	14767.9	13380.9	16614.4	20180.9	17972.8	11388	16860	4255	2390	1.48053
ENSMUSG00000029616	Erp29	586.226	613.454	1542.98	1150.86	1414.15	893.399	859.509	578.581	1901.5	1991.01	2826.42	1837.31	1805.95	1903.45	1835.24	2303.22	955	2051	378	352	2.14737
ENSMUSG00000029617	Ccz1	330.44	203.68	675.351	395.429	610.28	349.942	281.943	218.25	660.651	477.998	944.121	533.842	466.718	545.271	611.912	651.526	383	612	173	153	1.59593
ENSMUSG00000029618	Ocm	0	0	0	0	0	0	0	0	0	0	0	0	0	0.994176	0	0	0	0	0	0	0.994176
ENSMUSG00000029620	1700018F24Rik	0	0	0	0	0	0	0	0	0	0	0	0	0	0	0	0	0	0	0	0	0
ENSMUSG00000029621	Arpc1a	542.459	697.281	1074.38	802.047	1016.69	640.75	620.391	515.663	1481.09	1331.22	1892.97	1021.18	1078.66	1326.42	1294.35	1697.92	739	1390	210	294	1.88231
ENSMUSG00000029622	Arpc1b	646.939	702.619	4900.46	1981.85	4316.07	1718.82	619.905	482.078	4494.13	3068.8	8586.79	1724.54	1641.14	3368.51	3089.07	5441.64	1921	3927	1754	2273	2.04406
ENSMUSG00000029623	Pdap1	397.435	373.05	595.207	527.742	598.924	464.851	195.25	280.174	718.548	793.15	1000.47	811.298	572.994	591.735	482.435	694.89	429	708	146	163	1.65049
ENSMUSG00000029624	Ptcd1	80.1907	75.8192	183.61	113.806	235.628	124.636	26.4337	47.7111	161.888	147.179	393.432	78.0462	116.902	183.258	139.843	186.371	111	176	70	95	1.58466
ENSMUSG00000029625	Cpsf4	56.8499	64.6281	224.334	143.45	285.429	144.527	94.8487	58.7471	290.547	235.194	335.427	88.2707	130.109	186.42	237.29	277.133	134	223	84	83	1.65955
ENSMUSG00000029627	Zkscan14	29.5217	21.1747	52.9496	45.9476	150.548	57.7316	22.6473	21.6158	99.7595	48.1811	139.2	47.3588	55.1485	115.894	80.353	118.286	50	88	43	36	1.7511
ENSMUSG00000029629	Phf14	67.6003	103.174	389.75	224.915	505.339	193.857	244.132	65.2063	343.03	243.432	880.05	223.337	249.098	360.137	282.181	419.412	224	375	157	215	1.67264
ENSMUSG00000029630	Cyp3a25	0	0	0	0	0	0	0	0	2.01907	0	1.00629	0	0	0	0	0	0	0	0	1	3.02535
ENSMUSG00000029632	Ndufa4	336.569	478.081	677.301	561.026	627.46	422.827	702.088	261.667	795.815	838.127	965.082	575.631	691.421	662.6	969.588	1073.39	508	821	161	173	1.61584
ENSMUSG00000029633	Gm5578	0	0	0	0	0.999707	0	0	0	0	3.04164	3.06137	10.9743	1.99743	0	2.0818	6.13842	0	3	0	4	27.303
ENSMUSG00000029634	Rnf6	268.322	261.031	590.252	380.454	712.046	429.778	136.671	71.5536	670.304	531.096	968.936	493.174	501.195	446.653	472.868	800.143	356	611	218	187	1.71375
ENSMUSG00000029635	Cdk8	418.478	247.905	569.726	539.544	650.015	445.406	341.903	345.541	579.906	732.956	841.535	531.628	544.418	569.118	785.392	804.143	445	674	134	130	1.51442
ENSMUSG00000029636	Wasf3	3.22878	7.21898	19.2681	51.2413	57.0443	8.81707	4.72961	13.5813	48.837	52.2334	143.486	37.0578	27.3483	87.0774	32.7546	283.509	21	89	21	87	4.31361
ENSMUSG00000029638	Glcci1	111.483	119.267	237.58	233.424	772.647	337.006	0	51.325	266.676	233.743	446.327	155.566	216.781	203.405	343.058	245.666	233	264	244	91	1.1334
ENSMUSG00000029640	Usp12	422.934	371.058	1311.43	778.451	1516.17	714.017	248.636	278.213	889.487	830.382	1480.8	640.115	703.919	769.741	705.305	1090.1	705	889	480	277	1.26041
ENSMUSG00000029641	Rasl11a	2.86943	4.78575	45.9091	31.5472	27.7298	19.1486	10.2862	6.41433	53.6258	53.5714	138.999	12.4239	21.9634	36.3516	71.7707	107.116	19	62	15	43	3.3346
ENSMUSG00000029642	Polr1d	661.531	697.145	1161.76	965.817	1135.84	733.954	694.815	612.789	1215.26	1200.89	1379.31	975.5	882.582	1222.29	1272.09	1286.86	833	1179	221	166	1.41586
ENSMUSG00000029644	Pdx1	77.1414	170.64	93.8344	135.716	48.934	73.8172	53.8289	80.6165	332.249	309.64	322.04	119.029	131.862	162.484	210.031	363.971	92	244	42	99	2.65654
ENSMUSG00000029646	Cdx2	0	0	3.99636	1.00651	0	0	0	0.99593	1.00802	0	2.00846	0	0	0	0	0	1	0	1	1	0.502846
ENSMUSG00000029647	Pan3	511.048	133.553	902.13	510.538	1201.28	557.081	276.943	101.804	552.606	579.458	907.192	1095.7	358.993	598.021	714.143	996.345	524	725	377	252	1.38339
ENSMUSG00000029648	Flt1	298.386	269.767	399.033	473.605	491.315	334.372	72.0989	118.594	898.468	845.786	1191.86	785.837	687.457	1102.83	397.128	1123.84	307	879	153	264	2.86232
ENSMUSG00000029649	Pomp	140.363	218.971	1154.99	554.793	894.929	384.803	342.637	130.054	818.97	668.222	1163.5	422.187	360.026	293.287	482.827	741.363	478	619	372	289	1.29539
ENSMUSG00000029650	Slc46a3	200.298	136.999	575.28	261.851	493.79	233.599	214.31	66.3631	378.693	162.59	218.732	389.183	184.394	77.8989	365.097	213.089	273	249	174	115	0.911654
ENSMUSG00000029651	Mtus2	69.7159	17.298	4.34753	8.3576	31.9907	3.03791	12.2027	2.59477	36.6541	36.7483	296.319	108.104	51.3412	37.9151	168.847	194.581	19	116	23	96	6.22227
ENSMUSG00000029655	N4bp2l2	245.326	219.408	702.961	283.158	1109.95	526.03	275.152	83.283	679.683	538.158	1232.82	1031.79	751.329	595.978	1274.34	714.388	431	852	336	287	1.97908
ENSMUSG00000029656	C8b	2.54536	12.7224	3.80921	0	3.39543	1.26963	0	1.69169	6.33965	3.38474	3.41129	0	3.39668	6.77798	0	25.6497	3	6	4	8	1.925
ENSMUSG00000029657	Hsph1	598.105	415.806	519.872	1223.34	1797.4	957.508	606.721	179.254	2146.93	1434.28	1102.52	610.325	1825.83	325.031	512.215	602.443	787	1070	519	672	1.35909
ENSMUSG00000029658	Wdr95	0	0	0	0	7.23801	2.16833	0	0	0.730305	0	2.18193	9.43235	0	0.7223	0	0	1	2	3	3	1.38916
ENSMUSG00000029659	Medag	57.8392	41.94	285.953	103.263	49.8022	126.257	60.3713	23.9259	523.629	479.344	1414.56	300.425	146.581	494.995	338.631	843.687	94	568	85	398	6.06104
ENSMUSG00000029660	Tex26	2.16288	0	0	0	0	1.08431	1.05753	0	0.670315	0	3.25239	7.56555	0	0	4.26879	0	1	2	1	3	3.66041
ENSMUSG00000029661	Col1a2	965.046	1909.42	7245.22	2061.3	2529.81	3055.57	866.846	367.102	23111.4	15397.9	46718.3	6061	5450.8	14979.2	9770.18	27053.3	2375	18568	2165	13700	7.81787
ENSMUSG00000029663	Gngt1	0	0	0	0	0	0	0	0	0	0	0	0	0	0	0	0	0	0	0	0	0
ENSMUSG00000029664	Tfpi2	6.00886	1.99891	99.9348	15.0493	12.9933	16.9891	19.5732	0	83.4046	57.878	227.732	42.0082	34.9692	97.8628	111.836	162.051	22	102	32	65	4.73923
ENSMUSG00000029669	Tspan12	76.3431	88.7944	216.552	175.348	150.064	125.023	74.0016	78.132	211.445	264.105	783.404	321.258	61.2997	252.534	269.677	397.47	123	320	53	210	2.60216
ENSMUSG00000029670	Ing3	40.367	62.7681	184.615	209.986	316.624	74.2241	32.5503	9.99501	152.979	127.035	245.141	225.253	50.7459	119.743	190.661	302.25	116	177	108	80	1.51838
ENSMUSG00000029671	Wnt16	0	0	4.05635	0	0	0	0	0	1.57641	1.9458	0	0	0	0	0	0	1	0	1	1	0.868321
ENSMUSG00000029672	Fam3c	249.875	194.627	740.679	400.228	1030.85	506.942	245.359	124.331	654.552	663.072	1242.2	646.025	581.741	702.882	673.056	803.255	437	746	312	210	1.70826
ENSMUSG00000029673	Auts2	46.873	82.1478	46.0732	59.3801	39.1611	78.7362	5.81095	44.974	255.453	217.224	674.279	117.191	68.1216	155.304	117.614	201.902	50	226	24	191	4.48235
ENSMUSG00000029674	Limk1	87.0021	91.8109	279.898	127.831	314.614	146.584	24.1898	21.4849	433.897	292.285	505.748	164.738	128.68	231.187	136.379	270.861	137	270	109	138	1.97892
ENSMUSG00000029675	Eln	173.12	356.027	923.654	656.224	665.237	370.258	83.1938	66.695	2490.61	1905.23	8114.49	979.421	543.088	1914.77	1503.53	4095.99	412	2693	310	2438	6.54052
ENSMUSG00000029676	Pot1a	42.255	53.6807	229.046	113.937	275.459	93.3166	35.3924	58.351	150.854	106.578	260.712	61.7216	75.5646	113.712	92.254	252.328	113	139	91	77	1.2355
ENSMUSG00000029678	Hyal5	0	0	5.9814	0	0	0	0	0	0	0	0	0	0	0	0	0	1	0	2	0	0
ENSMUSG00000029679	Hyal6	0	0	0	0	0	0	0	0	0	0	0	0	0	0	0	0	0	0	0	0	0
ENSMUSG00000029680	Hyal4	0	0	0	0	0	0	0	0	0	0	0	0	0	0	0	0	0	0	0	0	0
ENSMUSG00000029681	Bcl7b	83.6119	82.7601	315.54	148.951	320.846	147.761	133.155	158.289	314.887	236.485	391.108	288.583	243.151	161.376	204.465	349.09	174	274	94	77	1.57389
ENSMUSG00000029682	Spam1	0	0	0	0	0	0	0	0	0	0	0	0	0	0	0	0	0	0	0	0	0
ENSMUSG00000029683	Lmod2	0	0	0	0	0	0	0	0	0	0	0	0	0	0	0	0	0	0	0	0	0
ENSMUSG00000029684	Wasl	282.551	519.407	502.833	330.337	442.282	344.02	269.014	195.583	961.5	1003.5	1340.04	388.089	565.148	470.419	540.198	706.658	361	747	117	327	2.07051
ENSMUSG00000029685	Asb15	0	0	0	0	0	0	0	0	0	0	0	0	0	1.98968	0	3.99746	0	1	0	1	5.98714
ENSMUSG00000029686	Cul1	267.299	274.485	914.555	639.36	1101.02	488.371	330.934	160.385	1118.01	983.345	1877.98	677.258	708.255	966.311	1034.14	1048.53	522	1052	338	370	2.01461
ENSMUSG00000029687	Ezh2	103.211	38.1161	320.176	136.349	575.674	161.096	29.996	35.3183	314.554	136.481	326.319	74.3387	64.5435	164.895	183.632	313.426	175	197	188	108	1.12733
ENSMUSG00000029695	Aass	325.575	430.985	476.989	444.543	258.169	462.192	280.276	263.73	527.838	505.277	339.8	497.819	412.265	474.669	368.174	518.186	368	456	95	72	1.23843
ENSMUSG00000029697	Fezf1	0	0	0	0	0	0	0	0	0	1.984	0	0	0	0	0	0	0	0	0	1	1.984
ENSMUSG00000029699	Ssc4d	3.80184	65.196	18.2208	25.2571	21.0943	9.54973	8.67578	4.79648	37.6624	20.1355	32.8548	34.7201	10.6257	19.2784	34.1099	38.6677	20	29	20	10	1.45636
ENSMUSG00000029700	Slc13a1	0	0	1.53102	2.56959	0	0	0	0	2.69191	0	8.04242	0	0	0	0	0	1	1	1	3	2.61774
ENSMUSG00000029701	Rbm28	143.484	146.542	432.537	494.681	776.121	434.641	82.0824	84.8888	494.324	596.645	850.225	433.454	511.812	413.205	381.24	615.479	324	537	250	151	1.65565
ENSMUSG00000029703	Lrwd1	31.6583	69.6971	209.671	163.609	328.206	109.631	44.4556	35.1337	242.749	144.065	349.418	97.5558	141.403	172.138	150.112	217.392	124	189	105	79	1.52695
ENSMUSG00000029705	Cux1	631.742	1104.88	1057.27	752.54	955.012	924.784	337.245	800.762	1517.92	1349.89	2337	1228.88	1153.15	1330.72	1036.72	1520.79	821	1434	251	401	1.74812
ENSMUSG00000029706	Pax4	0	0	0	0	0	0	0	0	0	0	0	0	0	0	0	0	0	0	0	0	0
ENSMUSG00000029707	Fscn3	0	0	0	3.03087	0	0	0	0	0	0	0	0	0	0	0	0	0	0	1	0	0
ENSMUSG00000029708	Gcc1	331.905	201.194	328.798	323.019	435.411	268.932	84.0143	93.2395	690.405	441.457	664.464	330.799	346.539	389.21	346.833	822.751	258	504	124	192	1.95133
ENSMUSG00000029710	Ephb4	249.297	385.138	442.231	452.52	480.47	317.461	104.773	258.179	1006.72	769.063	1803.09	620.019	472.771	712.779	507.28	1204.41	336	887	128	445	2.6379
ENSMUSG00000029711	Epo	0	0	0	0	0	0	0	0	0	0	0	0	0	0	0	0	0	0	0	0	0
ENSMUSG00000029712	Actl6b	0	0.756217	0	9.86676	0	0	0	16.3059	0	1.51004	8.4984	5.85832	6.58331	0	0	0	3	3	6	4	0.833679
ENSMUSG00000029713	Gnb2	646.897	1268.59	2702.66	1485.09	2302.95	993.169	1067.6	836.16	3479.24	2733.48	4674.77	1486.69	1825.37	2599.47	3030.03	3894.56	1413	2965	727	1051	2.09885
ENSMUSG00000029714	Gigyf1	137.603	165.364	348.766	321.619	947.587	494.052	56.2909	144.793	508.368	505.488	979.232	309.917	227.909	459.728	290.783	713.845	327	499	288	248	1.5272
ENSMUSG00000029715	Pop7	10.1102	42.9796	114.228	64.5036	96.957	26.8237	45.4918	12.2072	115.781	111.346	138.707	61.655	79.4917	40.7304	148.75	124.143	52	103	38	38	1.98549
ENSMUSG00000029716	Tfr2	0.92395	0	14.7545	0	0	1.83781	0	0	7.43456	0	12.3098	0.92236	0	2.75491	0	3.68725	2	3	5	4	1.54764
ENSMUSG00000029718	Pcolce	150.168	236.411	606.822	286.275	307.588	238.467	174.099	69.3119	1188.1	871.232	2454.92	487.723	445.132	890.802	753.681	1509.11	259	1075	160	657	4.15665
ENSMUSG00000029720	Gm20605	105.724	23.2387	562.406	490.381	678.399	380.905	14.0996	4.57116	499.689	407.833	622.143	300.365	180.5	437.461	189.778	482.757	282	390	277	155	1.38093
ENSMUSG00000029722	Agfg2	63.8699	56.3334	163.442	148.238	227.886	137.562	35.1013	47.5209	216.601	155.18	458.674	90.9656	100.303	183.497	130.029	197.351	110	192	69	117	1.74168
ENSMUSG00000029723	Tsc22d4	164.349	183.323	789.696	514.882	1233	532.773	215.176	192.037	863.032	740.455	1190.8	294.239	314.672	619.496	851.161	919.793	478	724	379	306	1.51459
ENSMUSG00000029725	Ppp1r35	45.085	26.6657	149.808	58.3646	131.316	92.0547	94.7208	66.8659	166.299	127.138	182.385	83.0539	61.0952	91.4216	147.932	188.318	83	131	42	48	1.57569
ENSMUSG00000029726	Mepce	175.921	235.713	376.136	394.936	716.202	397.628	104.321	153.05	621.256	451.296	843.152	429.442	460.868	535.198	384.5	631.359	319	545	198	150	1.70604
ENSMUSG00000029727	Cyp3a13	90.2087	60.831	42.9072	130.882	128.796	112.628	116.5	71.5639	131.072	133.269	173.609	133.071	65.9424	74.7032	120.973	141.993	94	122	33	35	1.29207
ENSMUSG00000029729	Zkscan1	171.331	100.322	353.147	265.522	448.134	245.697	108.307	89.615	424.497	358.001	862.138	213.473	234.839	360.463	356.815	455.426	223	408	130	201	1.8325
ENSMUSG00000029730	Mcm7	44.8406	119.66	542.187	311.44	895.968	215.603	95.2476	57.7947	640.072	436.397	948.176	221.891	214.763	326.025	241.721	544.22	285	447	297	256	1.56534
ENSMUSG00000029735	Tpk1	79.4006	80.1518	209.001	136.806	140.581	130.373	113.188	55.9982	315.921	236.778	217.047	155.662	158.309	134.089	169.384	208.08	118	199	48	59	1.68722
ENSMUSG00000029736	Nobox	0	0	0	0	0	0	0	0	0	0	0	0	0	0	0	0	0	0	0	0	0
ENSMUSG00000029752	Asns	4221.23	5111.08	4249.54	5198.27	3520.39	3937.14	5048.26	4231.83	6472.97	7338.46	5187.05	7048.45	7279.75	5591.34	6553.37	6517.27	4440	6499	612	771	1.46374
ENSMUSG00000029754	Dlx6	0	0	0	0	0	0	0	0	0	0	0	0	0	0	0	0	0	0	0	0	0
ENSMUSG00000029755	Dlx5	0	5.16133	0	0	0	0	0	0	2.0715	0	0	4.71865	0	0	0	0	1	1	2	2	1.31558
ENSMUSG00000029757	Dync1i1	0	0	0.742849	0	0	0	0	0	0	0	0.746813	4.88462	5.40001	0.741648	21.3179	1.48849	0	4	0	7	46.5498
ENSMUSG00000029759	Pon3	121.723	191.048	332.234	205.249	250.536	197.127	198.435	163.184	271.838	307.851	565.787	234.544	160.856	317.42	205.8	359.396	207	303	62	124	1.46034
ENSMUSG00000029761	Cald1	544.757	599.211	1095.49	918.191	916.747	720.971	287.285	293.86	1977.88	1599.27	4791.25	1178.43	859.789	1956.29	1404.18	3266.4	672	2129	296	1296	3.16813
ENSMUSG00000029762	Akr1b8	12.0078	10.9949	112.912	36.0601	26.9792	74.968	32.2739	9.9855	156.515	181.695	573.463	82.96	45.9328	247.699	199.692	240.964	40	216	36	161	5.46813
ENSMUSG00000029763	Exoc4	210.128	272.778	623.553	381.125	713.202	388.468	130.368	240.911	660.474	604.149	1387.15	461.61	388.28	752.221	597.234	944.016	370	724	204	317	1.95746
ENSMUSG00000029765	Plxna4	8.02597	31.8717	74.7827	48.4583	101.795	64.6862	0.979408	1.98293	176.911	111.163	609.449	39.0421	33.9812	158.138	78.4628	230.001	42	180	37	187	4.32118
ENSMUSG00000029766	1700012A03Rik	0	0	0	0	0	0	0	0	0	0	0	0	0	0	0	0	0	0	0	0	0
ENSMUSG00000029767	Calu	1369.17	925.203	2741.74	1778.91	2412.87	1774.9	813.804	573.256	3179.2	3342.56	8141.2	2844.91	2356.61	3553.66	2973.03	4355.44	1549	3843	773	1831	2.48159
ENSMUSG00000029769	Ccdc136	2.68809	3.9029	21.6354	4.92719	0.976925	7.80144	6.70624	0	13.3128	29.8661	57.6816	52.1252	2.93316	12.669	3.88182	40.147	6	27	7	22	4.3714
ENSMUSG00000029771	Irf5	39.0458	31.419	924.363	257.086	937.28	249.222	34.5519	16.6669	762.1	428.571	1095.39	172.744	127.722	348.359	451.851	533.568	311	490	395	316	1.57465
ENSMUSG00000029772	Ahcyl2	680.034	501.974	832.149	1008.39	946.682	736.855	294.625	483.048	1792.47	1302.16	3064.91	781.466	1080.52	801.026	675.114	1404.53	685	1363	246	783	1.98809
ENSMUSG00000029775	Klhdc10	1007.53	1143.75	1162.03	1088.99	1120.95	999.745	496.567	774.777	1939.45	1712.81	2127.64	1402.42	1346.21	1670.16	1128.48	1581.73	974	1614	229	324	1.65619
ENSMUSG00000029776	Hibadh	680.822	750.434	937.43	786.318	964.808	695.785	652.517	730.169	1223.78	1210.23	1350.48	981.039	970.379	948.526	969.548	1134.34	775	1099	117	152	1.41786
ENSMUSG00000029777	Gars	1187.74	1309.11	1852.92	1541.81	1605.47	1319.51	672.488	1165.28	2396.11	2426.22	2998.76	2788.1	2497.08	2316.76	1808.44	2614.35	1332	2481	353	353	1.8627
ENSMUSG00000029778	Adcyap1r1	82.8702	68.3267	105.921	105.615	108.3	80.5607	8.99154	26.4904	174.189	112.735	429.202	76.022	145.214	72.2537	145.418	190.316	73	168	37	114	2.29161
ENSMUSG00000029780	Nt5c3	299.794	166.259	630.363	265.988	673.096	306.689	320.355	183.736	543.568	488.104	787.195	377.334	354.791	412.401	516.738	488.833	356	496	191	136	1.39444
ENSMUSG00000029781	Fkbp9	781.712	910.497	1341.21	1128.29	976.361	946.811	351.694	803.335	1992.21	1805.14	3817.33	1405.78	1203.39	1682.66	1464.48	2497.56	905	1984	288	842	2.19181
ENSMUSG00000029782	Tmem209	146.259	84.3807	443.851	291.139	614.302	232.065	92.0531	78.1398	448.544	297.993	599.892	211.38	248.109	387.262	327.14	365.188	248	361	195	123	1.45572
ENSMUSG00000029784	Ssmem1	6.03158	0	0	0	0	0	0	0	1.00668	0	0	10.0438	0	0	0	0	1	1	2	4	1.8321
ENSMUSG00000029787	Avl9	401.639	192.673	659.632	464.08	895.753	591.847	227.662	149.228	639.184	594.548	1328.36	524	509.508	516.011	609.902	778.744	448	688	259	274	1.53531
ENSMUSG00000029788	Cpa5	0	4.1211	0	0	0	0	0	0	0	0	1.4994	0	0	0	0	2.47744	1	0	1	1	0.964995
ENSMUSG00000029790	Cep41	10.6794	66.423	50.1889	55.6356	68.8198	81.9206	111.482	34.3276	139.73	77.8119	136.31	143.387	106.45	118.92	59.065	210.486	60	124	30	46	2.06925
ENSMUSG00000029797	Sspo	0	0	12.4377	4.19845	127.238	8.27527	0	0	47.0707	4.89833	13.9163	0.705758	0	8.41479	12.4729	429.501	19	65	44	148	3.39784
ENSMUSG00000029798	Herc6	80.058	4.31946	722.158	346.393	1034.67	178.077	63.9059	6.88402	210.72	112.975	261.307	100.896	83.3782	116.143	77.0379	122.339	305	136	380	65	0.445233
ENSMUSG00000029802	Abcg2	42.6963	20.154	136.974	147.708	220.943	84.8716	45.6783	7.36898	137.848	263.289	331.941	142.479	58.3466	116.973	172.002	202.065	88	178	74	87	2.01721
ENSMUSG00000029804	Herc3	26.6027	52.2665	324.148	200.37	552.138	249.198	45.9831	31.9431	226.848	68.1578	182.552	89.9033	53.6181	310.242	125.415	272.012	185	166	187	97	0.896199
ENSMUSG00000029810	Tmem176b	622.505	939.916	3215.17	1916.73	2500.61	1539.87	834.807	539.463	3835.07	3039.35	7150.51	2171.86	1278.92	3294.18	3274.32	4469.38	1514	3564	968	1746	2.35473
ENSMUSG00000029811	Aoc1	4.80833	0	45.8624	24.9868	85.2938	14.3495	2.81803	0	63.4066	46.6638	181.203	9.01618	21.0912	50.9988	51.3684	77.7347	22	63	30	53	2.81544
ENSMUSG00000029813	Doxl1	0	0	0	0	0	0	0	0	0	0	0	0	0	0	0	0	0	0	0	0	0
ENSMUSG00000029814	Igf2bp3	0	0	8.15333	7.28548	29.298	12.463	0	0	5.32414	51.3455	40.8147	0	0	2.23516	0	3.74219	7	13	10	21	1.80878
ENSMUSG00000029815	Malsu1	35.7229	127.384	208.421	244.855	180.155	51.7327	160.488	122.446	326.452	303.626	236.099	124.102	253.855	164.613	354.233	282.217	141	256	73	79	1.80798
ENSMUSG00000029816	Gpnmb	5.22249	11.2974	274.564	108.892	602.571	151.82	34.8532	0	175.495	129.36	185.6	129.823	115.378	165.733	180.004	143.245	149	153	206	27	1.02978
ENSMUSG00000029817	Tra2a	361.757	243.626	786.736	672.276	1203.53	617.101	383.917	78.7564	938.833	798.553	1199.81	545.086	597.942	626.053	729.703	1018.52	543	807	355	229	1.48458
ENSMUSG00000029819	Npy	0	23.2911	6.04845	7.85635	2.01112	2.03032	9.762	0	5.90639	12.2181	20.0173	9.97716	1.99722	0	3.91225	31.064	6	11	8	10	1.6685
ENSMUSG00000029821	Gsdme	28.4929	8.51157	123.489	49.53	52.5314	44.8001	51.0341	10.1748	107.72	29.0546	171.172	72.1687	41.2662	84.018	73.5805	115.281	46	87	36	45	1.88369
ENSMUSG00000029822	Osbpl3	152.386	110.931	357.254	212.373	293.965	257.12	42.9314	102.767	418.964	340.591	1282.9	249.482	220.763	421.066	291.65	547.506	191	472	107	345	2.4664
ENSMUSG00000029823	Luc7l2	899.991	393.658	2089.86	1904.27	2591.9	1815.16	532.211	214.964	2170.05	2318.71	3399.63	2551.55	2032.21	3205.96	1901.48	3358.61	1305	2617	900	616	2.00519
ENSMUSG00000029826	Zc3hav1	262.807	190.623	1503.86	747.399	2980.28	839.832	152.771	140.905	1131.89	611.308	1654.17	573.838	337.94	688.405	785.142	819.518	852	825	982	405	0.968281
ENSMUSG00000029828	4921507P07Rik	8.01608	9.97663	12.9753	16.0931	11.9829	6.98071	6.85167	10.9428	16.1171	7.96199	47.1569	16.0055	8.99116	17.938	19.8203	38.9973	10	22	3	14	2.06382
ENSMUSG00000029829	Tmem213	0	0	0	0	0	0	0	0	0.996932	0	3.02809	0	0	0	0	3.02878	0	1	0	1	7.0538
ENSMUSG00000029830	Svopl	0	8.24435	0	8.05931	0.960955	3.29917	0	0	0.484684	0	14.8497	0	0	1.23465	7.30847	9.52251	3	4	4	6	1.62422
ENSMUSG00000029831	Npvf	0	0	0	0	0	0	0	0	0	0	0	0	0	0	0	0	0	0	0	0	0
ENSMUSG00000029832	Nfe2l3	72.9996	22.3878	66.2636	40.4587	25.2116	68.9975	37.0573	39.0607	158.133	146.105	454.626	85.8781	47.6475	171.445	150.596	256.215	47	184	20	125	3.94871
ENSMUSG00000029833	Trim24	367.22	281.922	655.108	577.34	865.749	519.673	186.155	249.324	576.981	581.341	1145.52	632.413	339.327	707.712	460.142	698.252	463	643	233	237	1.38871
ENSMUSG00000029836	Cbx3	426.254	299.712	1577.75	714.817	1965.94	792.684	617.69	244.04	996.978	846.589	2210.63	919.142	588.353	1043.67	1445.82	1218.23	830	1159	621	495	1.39623
ENSMUSG00000029837	1700111E14Rik	0	0	0	0	0	0	0	0	0	0	0	0	0	0	0	0	0	0	0	0	0
ENSMUSG00000029838	Ptn	38.0449	27.9663	160.803	99.3268	43.9547	112.848	108.593	13.959	259.258	357.962	1187.39	376.941	199.745	538.87	546.222	689.918	76	520	52	315	6.8643
ENSMUSG00000029840	Mtpn	611.604	464.51	2256.54	1209.28	2587.51	1113.72	783.344	295.942	2026.41	1630.9	3892.33	1202.87	1003.23	1604.8	1851.33	2153.93	1165	1921	838	886	1.64826
ENSMUSG00000029843	Slc13a4	0	0	0	8.06021	8.98704	1.99324	0	0	0	0	0	0	0	0	0	1.00013	2	0	4	0	0.0525264
ENSMUSG00000029844	Hoxa1	0	0	5.20163	9.42543	3.12215	2.07936	0	0	8.68627	12.2843	5.61492	0	3.72721	0	4.12879	2.08396	2	5	3	4	1.84206
ENSMUSG00000029847	Slc23a4	0	0	0	1.93961	0	5.28965	0	0	0	0	5.1033	0	0	0	0	1.92914	1	1	2	2	0.972774
ENSMUSG00000029848	Stra8	0	0	0	0	4.98934	0	0	0	0	0	0	0	0	0	0	0	1	0	2	0	0
ENSMUSG00000029851	Tcaf2	33.2548	19.8319	114.947	58.5493	65.264	45.3	24.1247	16.9331	81.3049	60.2553	273.718	112.847	32.1931	99.0309	142.063	180.976	47	123	33	77	2.5975
ENSMUSG00000029859	Epha1	56.7506	60.4074	52.521	39.0119	23.7978	39.5891	13.6137	27.6321	168.293	140.637	255.636	63.6038	80.3825	110.777	91.6102	173.676	39	136	17	63	3.46165
ENSMUSG00000029860	Zyx	219.247	373.067	1349.5	461.411	1002.36	491.592	149.852	193.822	2314.78	1461.17	3639.07	711.182	902.494	1412.61	1146.74	2169.55	530	1720	428	957	3.24406
ENSMUSG00000029861	Fam131b	0	0.996525	1.99455	0	0.997945	3.98353	0	0	11.098	0.993607	2.00688	8.00365	6.99272	8.95724	0	2.99906	1	5	1	4	5.14906
ENSMUSG00000029862	Clcn1	0	0	0.620651	0	0	8.00027	0	0	0	0	3.2636	0	0	0.619441	0	0	1	0	3	1	0.450421
ENSMUSG00000029863	Casp2	92.9246	69.3718	366.865	232.584	679.536	193.327	72.927	49.5472	355.082	277.425	653.979	126.568	137.247	234.348	279.758	392.534	220	307	215	168	1.39831
ENSMUSG00000029864	Gstk1	214.486	195.572	186.773	357.417	172.435	226.311	278.393	216.517	266.371	252.164	271.342	309.465	258.299	237.898	258.815	329.478	231	273	60	31	1.18179
ENSMUSG00000029865	Sval1	0	0	0	0	0	0	0	0	0	0	0	0	0	0	0	0	0	0	0	0	0
ENSMUSG00000029866	Kel	65.7554	5.8834	16.3508	26.5612	3.27183	7.74711	3.84889	2.52606	33.6177	13.6935	29.59	79.0532	9.16591	14.3653	34.0442	240.498	16	57	22	77	3.44104
ENSMUSG00000029867	Llcfc1	1.99397	1.00462	1.00227	0	0	0	0	6.05282	1.98521	0	0	0.997314	2.99178	0	0	7.99692	1	2	2	3	1.38966
ENSMUSG00000029868	Trpv6	126.971	213.138	249.596	158.752	65.9086	207.2	80.1191	190.47	226.694	203.81	275.864	230.941	210.676	220.692	246.412	357.867	162	247	66	50	1.52687
ENSMUSG00000029869	Ephb6	8.07572	67.0767	53.5718	44.1873	74.1572	43.6902	2.62893	31.5035	135.46	106.749	369.19	66.2754	51.8688	113.165	52.3736	180.781	41	134	26	105	3.31146
ENSMUSG00000029875	Ccdc184	0	0	0	1.00727	3.99564	5.98312	0	0	2.01751	0	6.02411	0	2.99885	1.99309	0	0	1	2	2	2	1.18638
ENSMUSG00000029878	Dbpht2	12.3002	28.2049	11.2924	11.4173	17.8909	18.7901	12.0115	4.68195	10.4651	34.6761	80.4522	58.5461	22.6279	49.7625	23.4111	66.0421	15	43	7	24	2.96754
ENSMUSG00000029882	2210010C04Rik	960394	1.032e+06	823576	1.0095e+06	797882	894994	1.3477e+06	1.10356e+06	785568	834778	611290	957639	1.06837e+06	934636	1.03619e+06	859183	996200	885956	176145	147458	0.889335
ENSMUSG00000029883	1700074P13Rik	0	0	0	0	0	0	0	0	0	0	0	0	0	0	0	0	0	0	0	0	0
ENSMUSG00000029885	Moxd2	0	0	1.99381	0	0	0	0	0	0	0	0	0	0	0	0	0	0	0	1	0	0
ENSMUSG00000029909	Prss37	0	0	0	0	0	0	0	0	0	0	0	0	0	0	0	0	0	0	0	0	0
ENSMUSG00000029910	Mad2l1	12.4587	26.1192	219.205	100.558	316.25	82.2044	27.2482	5.81681	116.094	114.159	248.731	87.9144	38.883	119.703	133.863	177.075	99	130	112	62	1.31216
ENSMUSG00000029911	Ssbp1	55.8213	43.0439	232.211	148.414	222.435	112.619	90.7029	30.5772	210.036	238.748	301.995	91.0633	127.488	183.379	298.609	331.174	117	223	78	86	1.90473
ENSMUSG00000029913	Prdm5	13.3368	6.00279	25.4943	51.8155	26.7549	15.5574	10.4018	3.35306	35.0595	23.1787	62.227	53.0077	23.1782	47.1136	28.0949	45.0817	19	40	16	14	2.07536
ENSMUSG00000029915	Clec5a	25.3806	0	180.764	17.689	147.245	40.0508	3.79817	0	115.609	95.0582	380.36	13.586	44.6255	30.8962	29.3969	112.256	52	103	71	119	1.98055
ENSMUSG00000029916	Agk	40.4807	63.448	122.822	85.5157	143.48	81.4913	13.7937	31.7661	111.696	103.16	241.07	60.674	73.7295	139.566	136.679	162.745	73	129	45	57	1.76617
ENSMUSG00000029917	Qrfprl	0	0	0	0	0	0	0	0	0	0	0	0	0	0	0	0	0	0	0	0	0
ENSMUSG00000029918	Mrps33	84.8806	86.0084	199.504	98.3007	189.142	122.106	120.329	81.3409	219.84	178.375	259.08	167.057	158.523	155.112	297.278	372.93	123	226	47	78	1.84207
ENSMUSG00000029919	Hpgds	7.10556	6.77502	242.919	91.5663	163.933	72.2055	13.3073	0.964383	185.046	80.5408	401.403	70.6366	37.4232	156.588	120.598	177.173	75	154	89	113	2.0532
ENSMUSG00000029920	Smarcad1	129.315	30.7651	375.309	217.369	436.992	205.605	101.818	72.3073	427.398	264.144	658.068	196.112	249.834	340.415	378.168	466.166	196	373	145	148	1.89891
ENSMUSG00000029922	Mkrn1	378.284	284.983	808.793	589.795	964.855	410.519	220.616	221.666	874.72	599.846	1156.47	691.698	526.781	556.145	756.294	884.58	485	756	278	211	1.55858
ENSMUSG00000029923	Rab19	0	0.998726	61.918	11.0323	95.8893	20.9709	8.80311	3.98842	63.2846	18.945	61.1627	2.99894	6.9898	8.98078	40.5595	25.9927	25	29	35	24	1.12433
ENSMUSG00000029924	Slc37a3	380.983	570.791	604.117	552.881	477.959	453.902	146.405	370.158	948.4	1355.75	1251.76	658.122	599.399	842.724	652.159	906.592	445	902	148	280	2.02826
ENSMUSG00000029925	Tbxas1	0	17.2652	552.55	115.409	261.362	131.176	40.6897	3.35548	671.294	298.728	1249.3	119.84	83.2245	460.406	400.184	518.363	140	475	189	370	3.38858
ENSMUSG00000029992	Gfpt1	1985.86	1985.61	2175.35	2196.78	1970.26	2272.97	1239.78	813.864	4595.2	4276.02	5637.58	3592.25	3403.1	2948.85	2435.3	4582.55	1830	3934	521	1035	2.14958
ENSMUSG00000029993	Nfu1	34.7667	99.0118	321.334	140.263	299.193	151.581	82.6444	55.4288	280.338	197.021	412.466	186.345	151.934	223.903	243.833	272.827	148	246	108	80	1.66241
ENSMUSG00000029994	Anxa4	651.541	586.529	1979.75	972.535	951.597	932.32	646.75	378.871	2637.32	1952.14	5633.39	1541.68	1128.02	2148.46	1911.73	3133.82	887	2511	488	1404	2.82914
ENSMUSG00000029998	Pcyox1	350.638	746.319	1164.66	641.201	901.456	624.575	235.267	503.488	1575.94	921.207	2450.05	795.064	684.319	1150.9	839.279	1560.81	646	1247	298	592	1.93079
ENSMUSG00000029999	Tgfa	185.487	98.2911	141.775	190.064	453.621	202.229	60.5959	131.507	359.19	268.032	737.59	186.755	142.028	297.377	108.42	347.1	183	306	120	197	1.67159
ENSMUSG00000030000	Add2	5.40031	4.69272	7.38199	2.0373	9.37651	11.1005	0	0	11.6632	63.7918	118.267	29.721	16.8538	29.8527	19.0158	44.9165	5	42	4	35	8.35428
ENSMUSG00000030001	Figla	0	0	0	0	0	0	0	0	0	0	0	0	0	0	0	0	0	0	0	0	0
ENSMUSG00000030002	Dusp11	885.487	442.392	1468.87	1506.13	2704.01	1310.16	462.488	316.657	1665.01	2102.32	2911.89	1586.48	1333.54	1933.35	1597.64	2087.11	1137	1902	793	488	1.67293
ENSMUSG00000030004	Nat8	11.0012	2.00171	5.00047	19.9912	31.9949	33.1496	27.3775	0	1.00126	4.00125	4.00938	7.99426	0.998488	3.00089	0	3.0001	16	3	14	3	0.183928
ENSMUSG00000030007	Cct7	1369.18	1357.31	2306.93	1503.97	2672.05	1514.45	987.533	935.143	2646.73	2356.07	3177.66	2157.93	1758.04	2074.95	2043.34	2750.37	1581	2371	609	461	1.49962
ENSMUSG00000030008	Pradc1	46.8625	124.161	65.2693	78.7493	94.0224	85.6566	63.4157	94.636	184.896	121.344	115.967	87.3596	82.5684	75.5257	70.3633	101.682	82	105	24	37	1.28637
ENSMUSG00000030016	Zfp638	278.755	68.253	853.599	602.815	1453.11	696.724	466.027	84.4566	822.459	632.29	1096.96	444.909	704.639	522.792	632.271	820.914	563	710	457	204	1.26056
ENSMUSG00000030017	Reg3g	3955.36	2883.02	9440.95	4957.92	491.042	3466.17	5571.36	1765.32	16201.4	20741.7	18292.2	15288.7	14417.6	20413	26726.8	23828.2	4066	19489	2720	4297	4.79263
ENSMUSG00000030019	Fbxl14	237.55	221.384	511.892	395.669	864.63	313.961	139.997	171.951	645.282	552.962	988.467	334.18	289.747	421.324	448.197	613.969	357	537	239	222	1.503
ENSMUSG00000030020	Prickle2	65.6588	34.1305	38.7667	42.7441	55.2882	68.3473	23.7963	17.5848	130.25	109.04	377.7	143.11	59.2461	198.018	64.6508	181.374	43	158	19	102	3.64807
ENSMUSG00000030022	Adamts9	319.448	182.967	302.67	480.709	443.417	201.767	128.99	167.169	320.47	394.738	759.645	374.985	197.206	552.492	269.561	562.719	278	429	131	184	1.54091
ENSMUSG00000030029	Lrig1	331.216	380.253	363.762	386.545	533.706	386.686	107.816	239.057	835.326	700.199	1129.29	613.174	409.626	502.864	384.896	864.234	341	680	124	255	1.99323
ENSMUSG00000030030	1700003E16Rik	30.0438	49.8854	49.9004	61.2907	51.9166	70.8132	7.82693	54.7354	125.785	105.746	113.628	88.991	103.858	95.6799	25.7472	109.958	47	96	20	31	2.04402
ENSMUSG00000030031	Kbtbd8	69.0001	22.5544	153.867	57.9826	160.104	38.1661	21.2372	4.68068	114.358	63.1672	151.669	62.2823	45.2275	32.8491	39.2993	49.9737	66	70	60	42	1.0592
ENSMUSG00000030032	Wdr54	61.2837	19.5168	4.08903	66.6441	21.875	31.6378	56.7718	5.40815	50.293	54.0579	68.3372	6.23289	39.7479	24.0375	8.74435	30.9577	33	35	25	22	1.05681
ENSMUSG00000030034	Ino80b	119.648	123.683	257.198	114.765	260.57	105.979	66.9503	108.461	355.93	256.157	410.069	250.794	200.045	209.7	236.719	371.91	145	286	73	81	1.97997
ENSMUSG00000030035	Wbp1	370.017	469.074	579.949	506.487	471.228	374.01	350.815	372.192	690.554	623.34	796.869	454.266	515.541	654.049	480.716	733.387	437	619	82	124	1.41644
ENSMUSG00000030036	Mogs	678.016	1052.27	1109.21	948.766	1057.45	1058.24	531.871	557.285	1591.78	1631.17	1620.9	1234.63	1627.89	1158.92	969.806	1737.79	874	1447	244	282	1.6549
ENSMUSG00000030037	Mrpl53	185.977	206.714	188.308	312.754	189.892	145.301	319.133	188.051	383.668	493.33	392.965	315.185	368.831	260.265	247.385	428.674	217	361	63	84	1.6648
ENSMUSG00000030041	M1ap	0	0	4.29408	0	3.20333	10.751	0	0	2.16381	2.69393	4.85366	0	0	0	0	0	2	1	4	2	0.532178
ENSMUSG00000030042	Pole4	136.797	130.62	371.792	271.296	557.588	257.541	218.036	98.4545	295.43	332.987	512.854	301.853	189.783	242.174	331.242	414.712	255	328	152	100	1.28348
ENSMUSG00000030043	Tacr1	0	1.87767	19.1502	24.1976	68.0337	18.1641	0.94006	0	33.924	9.53688	132.014	2.88235	0	13.3758	10.48	6.71966	17	26	23	44	1.57848
ENSMUSG00000030045	Mrpl19	76.5931	73.3951	292.076	370.095	266.078	131.868	76.4525	38.7627	358.861	221.14	309.731	487.018	161.128	280.08	218.885	161.006	166	275	125	110	1.65835
ENSMUSG00000030046	Bmp10	0	0	0	0	2.99562	0	0	0	0	0	0	0	0	0	1.98533	1.00034	0	0	1	1	0.99668
ENSMUSG00000030047	Arhgap25	27.2173	15.2197	401.621	236.142	819.764	225.387	38.7355	1.08513	231.076	107.934	364.262	48.0248	31.6101	127.065	157.077	193.794	221	158	281	107	0.71429
ENSMUSG00000030048	Gkn3	91.8401	164.471	841.016	230.707	39.0158	670.468	467.773	68.3569	2275.5	2135.09	3401.98	614.815	209.518	1962.33	1753.04	4150.77	322	2063	303	1301	6.41232
ENSMUSG00000030049	Gkn2	224.454	315.201	168.3	601.392	78.0582	268.297	1322.69	49.3509	326.134	477.545	520.407	306.284	45.8837	671.582	413.882	1643.44	378	551	418	478	1.45493
ENSMUSG00000030050	Gkn1	361.122	366.988	196.897	826.604	179.889	422.044	1502.9	90.9461	504.202	742.275	715.699	419.719	89.8587	866.389	704.457	2403.59	493	806	466	690	1.63303
ENSMUSG00000030051	Aplf	51.1569	42.528	80.5766	58.7953	149.46	52.7455	52.8367	26.7744	107.883	88.3501	199.956	51.9152	61.2421	125.498	79.7174	86.5113	64	100	38	47	1.55586
ENSMUSG00000030054	Gp9	0	0	3.99103	0	0	3.00012	0	0	0	0	4.9901	0	0	0	0	0	1	1	2	2	0.713773
ENSMUSG00000030055	Rab43	488.417	560.254	2243.05	808.84	1826.79	741.347	212.039	702.157	1673.44	1011.79	2334.14	730.608	613.953	1110.38	752.493	1311.65	948	1192	705	577	1.25789
ENSMUSG00000030056	Isy1	176.349	227.894	455.524	214.712	902.176	237.187	98.0691	131.746	320.466	236.849	628.89	209.418	205.871	391.762	264.635	372.506	305	329	264	140	1.07642
ENSMUSG00000030057	Cnbp	1926.66	1677.89	4007.38	2901.56	4987.28	2395.01	2004.65	1542.32	4056.89	3426.13	5578.57	3422.24	2770.55	3441.53	3549.4	3661.93	2680	3738	1227	824	1.39475
ENSMUSG00000030058	Copg1	1068.59	1534.05	1732.71	1640.68	1852.11	1497.93	515.392	516.97	2565.74	2330	3557.26	2304.22	1956.33	2322.21	1777.96	3221.8	1295	2504	532	605	1.93423
ENSMUSG00000030059	Tmf1	529.001	218.128	698.978	647.197	1117.75	654.184	238.77	140.291	572.118	635.892	1059.44	607.542	502.131	647.173	413.412	678.513	531	640	325	190	1.20543
ENSMUSG00000030060	Hmces	24.0611	41.4804	114.055	85.939	299.452	78.0642	45.8135	16.2875	153.625	113.345	206.476	27.5919	54.7428	132.183	122.998	141.45	88	119	92	56	1.35065
ENSMUSG00000030061	Uba3	178.68	116.268	424.394	293.748	514.203	298.898	199.025	61.4868	494.959	473.026	961.896	339.539	317.011	399.033	399.932	552.02	261	492	153	206	1.88691
ENSMUSG00000030062	Rpn1	2105.33	2592.26	3318.3	3265.32	3458.76	3204.46	1240.79	719.739	4352.66	4844.72	6582.18	4380.68	4007.4	3644.55	2961.47	4838.9	2488	4452	1041	1064	1.78913
ENSMUSG00000030064	Frmd4b	107.285	137.801	992.935	455.949	805.24	432.855	61.6472	78.3846	873.15	686.218	1635.43	375.78	249.271	607.035	336.264	1120.39	384	735	357	466	1.91515
ENSMUSG00000030067	Foxp1	515.949	406.218	987.906	902.857	1948.35	783.765	329.446	317.224	1350.45	791.367	1556.94	825.291	393.281	948.184	639.997	1047.26	774	944	541	375	1.21982
ENSMUSG00000030068	Gm20696	0	0	0	2.01516	0	7.97205	0.979238	0	0	0	7.03812	0	0	1.99171	0	0	1	1	3	2	0.823405
ENSMUSG00000030069	Prok2	0	0	3.98943	0	2.99227	0	0	0	0	0	0	0	0	0	0	0	1	0	2	0	0
ENSMUSG00000030074	Gxylt2	10.5689	20.0399	79.2855	54.1253	109.035	69.507	29.0837	0	201.314	184.507	341.388	68.5261	49.7793	216.322	106.521	294.82	46	183	38	104	3.93703
ENSMUSG00000030075	Cntn3	0	1.34063	0	4.523	0	0	0	0	6.34093	0.891122	9.90552	0	2.68722	4.46381	0	0	1	3	2	4	4.14225
ENSMUSG00000030077	Chl1	27.0851	4.17307	186.264	52.5495	98.0525	87.8067	17.2313	0	542.99	509.825	1474.57	170.965	81.8325	427.421	328.066	874.212	59	551	63	445	9.32002
ENSMUSG00000030079	Ruvbl1	76.0973	91.8769	273.636	181.652	381.588	141.785	90.9888	52.8304	290.487	179.44	448.306	159.985	158.803	198.551	165.282	280.968	161	235	114	101	1.45826
ENSMUSG00000030082	Sec61a1	3613.22	4921.14	4889.71	4767.05	4424.82	4489.48	2564.81	2617.6	8322.18	7726.53	8425.84	6785.48	7234.26	6640.22	5505.04	8514.8	4036	7394	983	1057	1.83209
ENSMUSG00000030083	Abtb1	176.908	217.582	377.556	150.074	285.903	180.154	54.0762	210.025	317.45	270.164	519.454	167.701	159.102	286.533	258.652	353.507	207	292	95	114	1.41173
ENSMUSG00000030084	Plxna1	234.325	464.403	575.913	379.209	658.743	460.079	67.18	244.494	1511.88	1321.39	2846.25	553.247	417.247	971.862	390.886	1555.66	386	1196	195	818	3.10225
ENSMUSG00000030086	Chchd6	45.7859	83.597	104.511	75.1798	78.3673	61.4005	49.5734	56.7829	88.6864	90.8936	152.629	80.5564	58.0664	128.763	128.918	129.504	69	107	20	32	1.54542
ENSMUSG00000030087	Klf15	1149.28	1053.11	749.64	869.042	784.25	670.005	597.228	767.019	1411.38	1371.08	725.092	976.491	1108.28	910.344	785.561	1058.54	830	1043	187	250	1.25712
ENSMUSG00000030088	Aldh1l1	454.882	976.039	753.377	759.39	412.669	543.755	272.42	625.36	827.44	831.517	1244.92	815.136	588.841	830.038	717.027	1046.95	600	863	226	201	1.43852
ENSMUSG00000030089	Slc41a3	6.95614	8.25452	66.318	38.3398	60.4081	44.7341	4.04894	8.87857	95.1063	68.1003	283.024	30.7546	23.7782	85.5449	69.783	109.429	30	96	26	81	3.21731
ENSMUSG00000030091	Nup210	321.307	456.44	1278.31	1054.96	3050.35	1010.2	115.306	366.739	1557.87	718.303	1037.6	555.384	428.562	728.475	606.279	722.233	957	794	942	355	0.83029
ENSMUSG00000030092	Cntn6	0	0	0	6.04278	0	0.996143	0	0	0	4.96961	0	0	0	0	0	0.999809	1	1	2	2	0.848059
ENSMUSG00000030093	Wnt7a	0	0	21.9578	13.0957	0	23.9249	3.9174	0	34.2996	31.8292	335.296	4.00356	0	48.8146	45.634	56.015	8	69	10	109	8.83829
ENSMUSG00000030094	Xpc	110.743	101.368	271.296	186.607	422.306	193.587	69.5667	94.2131	328.48	221.179	583.698	227.285	145.863	274.576	167.78	367.739	181	290	118	141	1.598
ENSMUSG00000030095	Tmem43	115.311	115.704	520.354	302.306	652.124	249.752	131.718	38.7651	651.691	576.815	1650.4	313.122	314.638	465.18	510.429	880.817	266	670	217	437	2.52258
ENSMUSG00000030096	Slc6a6	296.974	295.041	1499.26	785.182	1561.54	879.116	143.727	69.7924	1843.38	1389.2	4367.1	889.721	428.695	1219.08	755.735	2069.77	691	1620	592	1237	2.3438
ENSMUSG00000030098	Grip2	0.887811	1.59214	1.76592	11.6051	7.95296	0	3.46782	0	30.7722	8.79409	43.5443	3.19504	2.65404	8.81028	14.0585	12.3937	3	16	4	14	4.55498
ENSMUSG00000030101	Sumf1	207.145	197.259	637.704	323.719	501.1	347.768	145.917	244.093	512.732	481.516	1046.02	321.123	254.165	491.119	384.18	583.303	326	509	168	242	1.56415
ENSMUSG00000030102	Itpr1	179.851	152.572	751.424	647.13	1361.52	386.689	59.5379	67.3725	1023.08	476.449	1320.8	246.515	143.722	907.204	106.165	861.273	451	636	451	454	1.41017
ENSMUSG00000030103	Bhlhe40	256.552	213.96	934.597	459.958	581.01	431.733	121.124	79.7236	1468.61	1102.54	2279.97	659.666	470.032	819.957	589.291	1450.6	385	1105	282	607	2.8716
ENSMUSG00000030104	Edem1	7271.16	7015.3	6604.81	7432.99	8551.13	7742.51	7374.34	7012.73	9542.61	10434.9	9912.26	9641.52	10976.4	8067.07	7625.51	10209.2	7376	9551	584	1152	1.29497
ENSMUSG00000030105	Arl8b	906.036	731.187	1685.15	1253.06	1799.1	1127.02	612.93	933.223	1406.42	1434.61	2101.2	1113.39	1290.46	1518.86	1181.15	1540.11	1131	1448	429	305	1.28057
ENSMUSG00000030107	Usp18	9.61683	11.5062	817.217	121.487	775.315	154.625	43.223	29.6632	245.281	66.0347	204.117	77.7849	49.5753	107.288	128.341	91.2206	245	121	344	69	0.494047
ENSMUSG00000030108	Slc6a13	0	0	0.998817	3.01851	15.9885	11.9769	0	0	5.03831	0	2.0079	0	0	5.98433	3.96594	1.00055	4	2	6	2	0.56271
ENSMUSG00000030109	Slc6a12	0	0	1.448	8.89311	13.2442	1.60717	0	2.87223	5.7492	11.2322	1.91141	0	0	0	0	16.2032	4	4	5	6	1.25054
ENSMUSG00000030110	Ret	10.2814	61.6685	39.4191	56.9861	71.7443	55.1056	27.4635	35.6973	151.931	91.1047	273.428	99.8582	83.8578	115.517	47.9419	146.613	45	126	20	68	2.81905
ENSMUSG00000030111	A2m	1.00276	3.98671	174.569	26.2125	22.9601	44.8208	8.81382	0	362.443	320.94	2348.58	71.0607	34.9767	445.934	193.521	602.018	35	547	58	752	15.5099
ENSMUSG00000030114	Klrg1	2.00418	0	51.0213	4.01361	37.0176	9.00583	8.81428	0	16.0803	0	25.0988	10.0092	1.9998	5.99924	4.95061	19.0222	14	10	19	9	0.743319
ENSMUSG00000030116	Mfap5	86.9786	73.4835	328.227	100.517	67.6428	103.54	88.0582	13.3237	993.152	807.262	2505.54	290.86	284.173	777.014	816.374	1268.14	108	968	94	704	8.98442
ENSMUSG00000030117	Gdf3	0	0	7.51974	5.67907	25.3894	0.939336	0	0	8.53149	17.8134	84.0729	2.82547	0	9.38665	23.3202	35.0367	5	23	9	27	4.57875
ENSMUSG00000030120	Mlf2	739.697	887.025	1286.67	876.572	1286.28	863.914	588.475	599.192	1986.21	1664.19	2419.21	1171.21	1124.87	1283.03	1402.21	1907.23	891	1620	271	457	1.81797
ENSMUSG00000030122	Ptms	1792.81	2798.3	3239.71	2412.5	2609.71	2075.79	2594.01	2078.72	5035.17	4594.01	6597.69	2666.46	3799.04	4019.83	5844.37	6259.63	2450	4852	463	1347	1.98026
ENSMUSG00000030123	Plxnd1	1264.02	1682.56	1763.93	1649.63	2669.51	2201.49	382.864	1329.17	3499.61	2289.75	7109.61	3097.85	2653.81	4097.81	2730.37	3694.27	1618	3647	677	1521	2.25394
ENSMUSG00000030124	Lag3	7.0141	5.99052	181.76	32.1658	414.605	100.809	17.6208	0	129.865	32.8773	98.3412	26.0124	12.99	34.9089	100.068	65.0154	95	63	144	43	0.658028
ENSMUSG00000030125	Lrrc23	11.8711	1.96971	1.9693	0	9.63764	0	1.92804	0	0.659634	3.27824	15.4156	3.28413	28.854	2.62416	0	8.64561	3	8	5	10	2.29259
ENSMUSG00000030126	Tmcc1	138.072	102.096	422.128	268.142	481.802	209.791	124.603	63.4316	445.861	394.142	637.259	269.891	189.768	354.371	391.553	537.915	226	403	154	142	1.77936
ENSMUSG00000030127	Cops7a	427.267	598.005	710.324	863.797	747.281	561.529	284.687	308.385	1186.52	1243.51	1471.55	872.425	808.475	795.261	754.162	1289.35	563	1053	210	276	1.87086
ENSMUSG00000030131	Mug2	0	0	0	6.05809	0	0	0	0	1.01109	0	0	4.00945	0	0	0	0	1	1	2	1	0.828732
ENSMUSG00000030134	Rasgef1a	8.02219	9.42216	12.6813	14.5079	47.7501	17.1097	3.91843	3.3677	18.7342	13.3319	84.5133	11.0221	21.6659	10.6422	12.6059	20.3352	15	24	14	25	1.65141
ENSMUSG00000030137	Tuba8	6.01155	18.9578	44.9175	10.0556	12.9819	1.99474	9.78759	28.8559	14.0989	13.9361	21.0717	3.00087	9.98984	18.9372	4.95431	12.999	17	12	14	6	0.741135
ENSMUSG00000030138	Bms1	187.305	273.797	554.028	473.948	969.24	387.044	105.643	121.993	637.257	510.149	838.228	420.739	426.228	510.762	376.663	511.437	384	529	287	148	1.37698
ENSMUSG00000030142	Clec4e	9.49037	0	120.714	13.3396	160.836	38.2839	8.48668	0	41.8584	75.1834	101.78	17.0538	23.6537	23.3145	56.3219	51.3961	44	49	62	29	1.11224
ENSMUSG00000030143	Gm8882	0	0	0	0	0	0	0	0	0	0	0	0	0	0	0	0	0	0	0	0	0
ENSMUSG00000030144	Clec4d	11.184	0	52.1266	4.66391	11.1698	9.48041	0	0	29.8977	28.8338	59.8804	0.930996	14.8815	14.3109	21.1758	23.6374	11	24	17	17	2.18391
ENSMUSG00000030145	Zfp248	13.8928	5.68825	18.704	21.0058	56.0496	17.0544	16.7608	16.8309	64.5276	36.9012	111.775	40.7848	44.7471	34.8983	21.8331	68.0376	21	53	15	28	2.55144
ENSMUSG00000030147	Clec4b1	2.2613	4.82265	47.6399	2.85447	1.13701	12.8234	7.49627	0	35.3672	37.3975	109.446	19.1537	14.8418	42.3356	19.8059	56.8013	10	42	16	31	4.24052
ENSMUSG00000030148	Clec4a2	18.0923	8.47198	281.02	19.1726	65.1284	50.9457	36.6823	8.48613	279.631	211.5	587.656	96.2915	55.8295	217.702	187.928	475.031	61	264	91	182	4.327
ENSMUSG00000030149	Klrk1	18.2063	5.14586	194.183	53.5644	288.559	52.5068	4.13406	0	47.3883	14.3296	66.5461	14.3273	7.46071	52.8618	46.9632	21.2192	77	34	107	22	0.439878
ENSMUSG00000030154	Klrb1f	3.70066	0	7.84745	18.4035	41.8631	21.7931	2.71207	0	1.8572	2.49231	20.1405	0	2.76864	6.09758	7.30613	4.49332	12	6	15	6	0.46881
ENSMUSG00000030155	Clec2e	0	0	0.99731	0	3.99073	0	0	0	0	0	15.0332	0	0	4.97963	0	0	1	3	1	5	4.01217
ENSMUSG00000030156	Cd69	26.783	0.69068	236.186	126.084	406.488	60.9777	28.0767	0	56.8897	0	25.3273	4.90757	4.58587	19.4693	59.4214	11.7159	111	23	144	23	0.205941
ENSMUSG00000030157	Clec2d	44.0095	33.0045	198.916	153.055	301.831	97.0306	154.483	5.99847	254.516	161.887	269.621	95.9286	73.8807	118.94	124.463	215.962	124	164	99	74	1.33073
ENSMUSG00000030158	Clec12b	0	0	3.14159	0	1.04718	1.04763	7.85638	0	2.10245	0	1.78968	0	0	3.14037	0	0	2	1	3	1	0.537128
ENSMUSG00000030159	Clec1b	1.02821	0	45.9766	58.0707	169.128	46.8117	14.4674	0	11.7786	2.54728	17.8951	1.02621	7.62018	0	4.06994	10.689	42	7	57	6	0.16581
ENSMUSG00000030160	Tmem52b	0	0	0	0	0	0	0	0	0	0	13.0503	0	0	0	0	8.00256	0	3	0	5	21.0529
ENSMUSG00000030161	Gabarapl1	642.879	538.615	638.407	586.929	704.796	385.971	229.301	456.04	950.109	884.218	1482.39	819.372	543.072	941.987	766.12	1335.57	523	965	158	305	1.84627
ENSMUSG00000030162	Olr1	0	0	132.077	4.4162	7.00201	17.4704	5.15049	0	35.3803	24.4026	69.5134	128.193	17.5205	47.1394	87.8521	85.0392	21	62	45	38	2.98009
ENSMUSG00000030165	Klrd1	5.26454	0	75.7154	25.3295	146.66	24.7985	8.58235	0	20.1204	11.8913	22.8977	0	2.63023	7.04467	27.6918	0	36	12	51	11	0.322249
ENSMUSG00000030166	Rad52	56.1173	16.9581	100.759	131.705	152.343	63.265	20.5656	21.5658	136.584	168.764	205.27	85.1523	54.7051	181.639	125.717	134.782	70	137	53	50	1.93974
ENSMUSG00000030167	Klrc1	5.00967	2.99511	12.1818	16.0809	70.9281	32.9362	7.83087	0	8.0527	3.98502	10.034	0	0	11.9682	2.972	0	18	5	24	5	0.250144
ENSMUSG00000030168	Adipor2	869.107	721.514	1317.37	1318.8	2277.4	969.17	449.357	576.949	1629.48	1415.83	2447.95	1075.55	932.326	1283.23	997.037	1484.91	1062	1408	583	487	1.3255
ENSMUSG00000030170	Wnt5b	4.29906	13.9181	14.9937	6.7359	10.5097	8.56202	0	0.95185	38.0529	31.4257	105.881	26.8267	3.82335	44.8159	60.5793	35.3985	7	43	6	30	5.78291
ENSMUSG00000030172	Erc1	128.821	202.155	140.492	173.064	263.448	174.454	30.7728	43.4055	334.773	387.525	660.165	248.728	169.937	225.519	86.6478	335.297	145	306	78	173	2.11704
ENSMUSG00000030173	Klra5	0	0	2.5722	0	0	0	0	0	1.70229	0	2.81699	0	0	0	0	0	0	1	1	1	1.75697
ENSMUSG00000030177	Ccdc77	21.7484	8.59465	101.022	53.5046	119.731	69.8521	12.6275	0	41.208	53.8613	137.263	35.5227	45.4259	64.4226	41.8527	74.6523	48	62	45	33	1.27676
ENSMUSG00000030178	Klra13-ps	0	0	0	2.16472	30.2875	4.43254	1.07068	0	0	1.53784	0	0	0	0	0	3.29356	5	1	10	1	0.127291
ENSMUSG00000030180	Kdm5a	293.546	235.694	803.976	619.03	1325.37	706.565	100.332	53.253	785.042	675.356	1537.08	479.761	477.86	632.568	696.353	976.793	517	783	431	345	1.51309
ENSMUSG00000030187	Klra2	2.85238	1.68343	181.694	8.58014	50.2606	21.7969	9.28986	0	52.515	34.059	124.75	68.2065	0.948279	45.4561	55.4571	54.1113	35	54	62	35	1.57701
ENSMUSG00000030188	Magohb	22.3316	15.8302	60.9803	24.2062	61.5796	16.8823	41.4979	15.045	56.3554	53.495	67.6975	21.4052	10.2359	10.3066	49.5069	50.3629	32	40	20	22	1.23616
ENSMUSG00000030189	Ybx3	1426.13	1340.9	1762.24	1875.16	2095.23	1764.13	1568.14	1268.87	2745.06	2698.37	3998.18	2289.34	2245.94	2058.72	2278.87	2597.85	1638	2614	286	610	1.59626
ENSMUSG00000030194	Tas2r116	0	0	0	0	0	0	0	0	0	0	0	0	0	0	0	0	0	0	0	0	0
ENSMUSG00000030196	Tas2r103	0	0	0	0	0	0	0	0	0	0	0	0	0	0	0	0	0	0	0	0	0
ENSMUSG00000030199	Etv6	186.076	301.368	734.972	389.739	839.031	477.912	151.915	211.097	1136.43	738.328	1685.02	511.373	521.759	689.565	564.824	1043.17	412	861	257	407	2.09302
ENSMUSG00000030200	Bcl2l14	32.4679	27.0738	212.86	40.4806	230.886	73.0046	20.1656	13.3446	93.6487	43.4652	85.5698	34.7889	12.1351	45.2637	74.8453	92.6073	81	60	89	30	0.741714
ENSMUSG00000030201	Lrp6	472.177	462.081	810.169	661.225	1220.52	745.518	372.85	238.117	1831.94	1366.29	2848.27	975.825	748.502	1223.76	897.647	1836.46	623	1466	309	690	2.3539
ENSMUSG00000030203	Dusp16	292.175	145.742	334.16	239.103	345.473	293.923	63.6851	118.166	498.978	637.572	1141.59	425.129	343.486	496.964	398.448	664.302	229	576	107	254	2.51386
ENSMUSG00000030204	Ddx47	142.902	216.716	627.457	426.401	850.617	419.126	158.966	130.925	550.716	511.751	793.326	379.334	361.654	437.339	485.906	645.741	372	521	262	144	1.40115
ENSMUSG00000030205	Gprc5d	0	0	0	0	0.999481	0	0	0	0	0	0	3.99852	0	0	0	0	0	0	0	1	4.00059
ENSMUSG00000030206	Gsg1	0	0	4.0084	0	2.00359	0	0	0	9.02412	0	1.00415	3.00318	0	0	0	0	1	2	1	3	2.16758
ENSMUSG00000030207	Fam234b	484.327	546.407	635.531	547.351	547.483	433.39	160.609	308.943	1146.37	1183.21	1270.22	724.596	503.135	1020.55	454.701	957.587	458	908	155	312	1.98152
ENSMUSG00000030208	Emp1	316.348	330.37	1602.21	432.405	283.494	714.856	246.055	175.295	2419.72	2178.71	8973.7	1494.41	1054.18	2937.95	2028.25	3675.56	513	3095	470	2509	6.03811
ENSMUSG00000030209	Grin2b	0	0	0	0	0.997438	0	0	6.93667	0	0	0	0	0	0	0	0	1	0	2	0	0
ENSMUSG00000030213	Atf7ip	224.022	206.691	722.494	769.251	1848.46	835.288	115.13	135.947	1251.91	700.744	1870.82	460.38	288.114	723.596	515.424	1065.68	607	860	586	516	1.41575
ENSMUSG00000030214	Plbd1	55.5041	55.3037	3008.38	584.102	1738.83	632.418	200.544	15.7624	1619.07	457.176	1912.84	313.599	113.664	511.033	674.823	787.041	786	799	1063	636	1.01564
ENSMUSG00000030216	Wbp11	179.24	218.769	557.477	302.834	793.766	363.829	137.969	241.988	736.105	585.414	965.185	338.371	426.612	366.827	451.648	773.751	349	580	222	225	1.66099
ENSMUSG00000030217	Art4	6.01256	7.98031	103.795	71.4331	124.816	37.8893	6.85205	3.97826	48.364	24.8761	99.3356	34.0136	3.9962	36.867	39.6472	68.9956	45	45	49	29	0.981639
ENSMUSG00000030218	Mgp	146.081	161.116	827.422	756.3	393.043	436.476	409.484	72.1253	1401.64	1212.47	4224.71	982.505	408.765	1356.15	1692.87	2822.92	400	1763	278	1209	4.40406
ENSMUSG00000030219	Erp27	7571.59	8063.35	7003.52	6604.41	5212.91	6353.15	7548.4	7968.5	6607.3	7105.93	5167.91	7322.44	7026.91	6799.39	7242.86	6430.45	7041	6713	960	696	0.953438
ENSMUSG00000030220	Arhgdib	232.189	87.1103	2962.09	1555.76	5031.62	1380	492.283	25.1928	1431.58	554.458	1846.69	366.945	194.423	776.2	1652.43	926.307	1471	969	1749	612	0.658581
ENSMUSG00000030222	Rerg	0	0	6.43779	3.70371	23.0316	8.2779	0	0	6.72594	18.2828	55.9574	4.60716	10.008	21.6342	8.21318	19.2	5	18	8	17	3.48915
ENSMUSG00000030223	Ptpro	32.5839	17.0641	277.974	63.1194	57.7548	99.008	11.165	2.43018	155.838	184.452	474.541	41.7493	28.4876	123.458	68.4011	135.085	70	152	90	142	2.16007
ENSMUSG00000030224	Strap	592.476	444.233	1059.21	815.541	1285.58	675.428	706.895	339.295	1283.7	1179.28	1830.16	1003.29	928.582	1016.9	1248.81	1545.49	740	1255	312	304	1.69569
ENSMUSG00000030225	Dera	57.7465	107.361	358.372	169.833	302.21	154.933	65.0308	73.056	275.158	180.954	364.956	174.585	186.481	248.109	423.272	258.919	161	264	113	90	1.6394
ENSMUSG00000030226	Lmo3	0	0	0	0	0	0	0	0	1.74361	0	2.60172	0	0	0	0	1.36033	0	1	0	1	5.70566
ENSMUSG00000030228	Pik3c2g	139.747	42.7477	106.691	80.3533	85.7168	129.564	38.6752	27.652	97.3848	110.339	108.586	163.3	224.348	144.737	93.0703	159.983	81	138	42	45	1.69201
ENSMUSG00000030230	Plcz1	0	0	0	0	0	0	0	0	0	0	0	0	0	0	0	0	0	0	0	0	0
ENSMUSG00000030231	Plekha5	86.0984	66.6802	349.917	143.321	387.6	207.725	35.5906	79.3819	436.801	388.126	813.798	192.499	230.031	513.92	252.141	442.874	170	409	134	200	2.41109
ENSMUSG00000030232	Aebp2	336.524	251.613	911.69	550.551	1619.5	656.052	213.201	118.051	972.92	724.779	1272.22	421.931	419.085	509.752	698.229	780.687	582	725	495	292	1.2453
ENSMUSG00000030235	Slco1c1	0	0	0	0	2.05181	0	0	0	4.97327	0	0	0	0	3.9345	0	0	0	1	1	2	4.34141
ENSMUSG00000030236	Slco1b2	0	0	0	0	0	0	0	0	0	0	0	0	0	0	0	0	0	0	0	0	0
ENSMUSG00000030237	Slco1a4	0	0	1.71233	0	0	0	2.52109	0	0	4.26504	12.0595	1.53829	0	6.13129	6.81151	0	1	4	1	4	7.27677
ENSMUSG00000030243	Recql	75.1111	21.2942	342.936	170.187	544.257	112.999	50.7064	30.1601	207.532	174.186	410.894	115.941	78.2754	295.494	140.596	221.517	168	206	184	107	1.22022
ENSMUSG00000030244	Gys2	0	0	0.997604	13.0779	8.98324	6.9762	0	0	0	1.98901	10.0308	0	0	0	0	0	4	2	5	4	0.400194
ENSMUSG00000030245	Golt1b	378.261	343.914	810.325	491.745	523.153	577.084	495.124	212.352	809.183	815.253	1211.6	792.571	735.959	786.042	765.473	927.596	479	855	178	154	1.78595
ENSMUSG00000030246	Ldhb	27.8111	36.1312	101.62	91.8337	119.453	73.1961	29.9019	69.0881	110.433	98.4477	274.542	52.7854	23.4555	95.2932	94.3173	129.448	69	110	35	74	1.60048
ENSMUSG00000030247	Kcnj8	7.88129	38.2448	114.792	85.7241	128.593	72.6296	24.0579	18.5759	89.1534	65.5375	272.254	44.5634	32.4112	43.7517	104.054	142.538	61	99	46	79	1.6193
ENSMUSG00000030249	Abcc9	60.756	45.507	314.606	350.952	536.996	221.314	79.7495	25.6119	408.33	240.585	1123.66	161.021	86.3368	282.546	328.305	477.613	204	389	184	323	1.90059
ENSMUSG00000030254	Rad18	19.5564	2.8071	99.4243	40.9601	161.743	45.5943	13.0688	0	63.2138	26.2176	98.6388	54.9543	15.0242	46.9108	42.016	61.4617	48	51	56	25	1.06599
ENSMUSG00000030255	Sspn	31.0752	47.8259	114.679	120.927	155.676	89.6144	14.7407	17.8658	176.6	132.114	581.031	98.0474	56.1581	144.853	95.2332	237.923	74	190	53	167	2.56912
ENSMUSG00000030256	Bhlhe41	94.851	59.4078	174.617	49.7908	114.952	138.274	23.4337	32.5355	188.17	92.0576	382.414	49.6725	80.9739	123.651	155.359	256.302	86	166	54	109	1.93149
ENSMUSG00000030257	Srgap3	45.537	83.4091	238.566	126.139	224.266	150.383	72.8677	55.2027	179.599	96.9427	269.597	59.6256	60.5054	135.782	83.2363	242.178	125	141	75	82	1.13157
ENSMUSG00000030259	Rassf8	103.767	66.9948	245.579	218.869	175.804	157.026	219.421	43.0669	295.606	194.791	850.113	175.059	242.299	312.408	389.109	439.905	154	362	75	217	2.35614
ENSMUSG00000030263	Lrmp	313.413	228.689	1114.41	543.837	1293.75	713.475	232.666	290.305	815.002	787.492	1058.51	623.54	690.888	705.888	797.106	1138.1	591	827	416	180	1.39868
ENSMUSG00000030264	Thumpd3	202.288	129.156	388.704	322.731	546.073	223.239	116.694	110.462	367.707	262.639	573.399	163.702	251.276	268.334	270.509	375.256	255	317	154	124	1.24198
ENSMUSG00000030265	Kras	275.948	181.12	734.095	518.27	947.619	354.8	178.561	72.2481	845.638	598.379	1314.66	629.523	288.354	587.943	778.265	881.918	408	741	304	298	1.8159
ENSMUSG00000030268	Bcat1	12.5107	7.38743	58.7716	9.60202	189.589	28.9164	13.116	5.12513	66.7664	55.6916	108.907	15.5162	22.4095	73.9728	103.359	75.8309	41	65	63	34	1.60746
ENSMUSG00000030269	Mtmr14	85.3208	64.333	405.997	226.899	400.919	212.395	105.152	47.1337	281.748	283.496	581.014	304.702	234.221	242.107	274.059	395.406	194	325	145	115	1.67733
ENSMUSG00000030270	Cpne9	4.86889	0	0	0	1.84512	0.891483	0	0	0	0	0	0	0	0	0	0	1	0	2	0	0
ENSMUSG00000030271	Ogg1	54.6269	60.0184	119.628	57.8378	124.884	85.0358	25.645	91.3185	157.97	128.702	195.22	107.404	68.784	69.7153	96.9793	132.956	77	120	34	43	1.54724
ENSMUSG00000030272	Camk1	189.454	242.67	576.609	341.909	295.263	209.742	190.559	236.248	606.728	560.917	1021.04	422.971	360.318	622.385	593.629	921.287	285	639	129	227	2.2385
ENSMUSG00000030275	Etnk1	1078.23	1001.34	2520.31	1906.21	4220.31	1920.65	925.276	602.942	2537.3	2088.37	2730.81	1465.38	1497.96	1631.84	1595.92	2166.19	1772	1964	1180	491	1.10854
ENSMUSG00000030276	Ttll3	14.6918	0	19.9932	33.9618	81.574	23.3441	17.9536	0	35.4005	70.7308	47.791	10.2597	38.8839	10.326	21.133	73.7079	24	39	26	25	1.60942
ENSMUSG00000030278	Cidec	53.0616	23.8382	87.1358	641.153	1043.24	132.883	88.0339	15.5929	94.1456	116.229	402.251	4.59037	0	12.824	73.6491	79.869	261	98	377	131	0.375818
ENSMUSG00000030279	C2cd5	42.7698	61.3019	386.395	267.796	459.253	298.909	44.1561	68.4746	329.027	280.443	587.231	305.726	199.275	360.323	237.749	390.483	204	336	170	119	1.65142
ENSMUSG00000030281	Il17rc	111.91	221.258	239.913	220.156	131.081	182.086	66.9438	150.071	289.621	272.87	374.016	182.846	211.403	245.407	223.777	343.14	165	268	61	66	1.61935
ENSMUSG00000030282	Cmas	350.481	254.767	670.405	561.078	575.554	378.732	344.754	220.997	759.332	753.826	1045.43	707.765	598.317	697.532	736.111	854.67	420	769	163	133	1.83301
ENSMUSG00000030283	St8sia1	17.2394	14.2665	185.334	202.553	383.068	103.588	10.2868	0	60.7883	13.2702	46.97	6.69033	0	8.54806	36.9759	39.1457	115	27	135	22	0.23178
ENSMUSG00000030284	Creld1	112.75	87.7838	208.252	208.606	170.298	116.32	177.433	59.1927	253.504	242.693	446.968	104.775	231.855	227.058	157.779	332.596	143	250	56	104	1.75098
ENSMUSG00000030286	Emc3	278.611	203.637	667.532	452.854	730.63	466.73	227.901	210.083	772.019	696.124	1560.64	656.942	440.399	644.144	666.983	893.114	405	791	209	336	1.95504
ENSMUSG00000030287	Itpr2	404.886	448.445	1047.69	617.319	1690.39	675.818	131.655	280.609	1586.83	624.536	1239.19	658.921	831.287	715.535	466.727	793.632	662	865	500	368	1.30582
ENSMUSG00000030291	Med21	32.7238	39.7724	157.991	91.5128	132.163	73.39	112.05	31.3052	186.221	161.11	256.992	94.125	110.012	135.126	138.7	197.057	84	160	48	53	1.90688
ENSMUSG00000030292	Smco2	0	0	0	0	0	0	0	0	0	0	0	0	0	0	0	0	0	0	0	0	0
ENSMUSG00000030298	Sec13	511.295	555.156	845.234	709.546	753.728	549.156	518.945	404.981	1237.82	1233.08	1362.37	1033.68	992.716	814.9	1029.5	1359.62	606	1133	148	195	1.86956
ENSMUSG00000030301	Ccdc91	115.192	160.17	237.997	237.138	305.469	236.834	42.7773	108.671	329.342	382.369	672.902	326.426	274.598	397.608	378.174	332.796	181	387	88	122	2.14244
ENSMUSG00000030302	Atp2b2	4.8657	3.07008	2.90779	3.10904	8.47628	0.967587	0	3.61298	26.9417	5.79145	12.091	3.64223	0	9.19787	0	2.22646	3	7	3	9	2.2174
ENSMUSG00000030303	Far2	20.1422	2.21944	34.4095	29.7125	55.4487	36.8967	21.3622	4.03656	42.5084	34.5219	53.1971	38.6119	28.7107	44.5877	20.1023	33.4202	26	37	18	10	1.4477
ENSMUSG00000030304	Ergic2	744.481	467.347	1035.78	1091.83	1275.43	823.447	934.183	332.331	1310.41	1602.14	1258.49	1733.52	1377.19	980.33	1077.54	1712.12	838	1381	318	282	1.64833
ENSMUSG00000030306	Tmtc1	57.0446	21.4888	107.555	114.777	222.947	126.88	22.4028	18.7414	144.709	123.631	537.458	94.5698	51.4334	80.0545	78.0098	193.159	86	163	71	158	1.88343
ENSMUSG00000030307	Slc6a11	0	0	0	0	0	0	0	0	0	0	0	0	0	0	0	0	0	0	0	0	0
ENSMUSG00000030309	Caprin2	4.06788	16.4717	73.5849	87.0238	88.3397	98.2395	12.3796	7.22121	84.8195	57.8351	215.44	42.8172	86.9117	151.096	81.379	77.8273	48	100	42	56	2.06059
ENSMUSG00000030310	Slc6a1	0	0	5.19661	0	1.26357	0	0	0	0	1.2578	1.73971	0.633376	0	3.46083	0	0	1	1	2	1	1.09776
ENSMUSG00000030313	Dennd5b	23.4773	17.0358	151.91	292.969	816.339	198.952	26.4502	11.6048	219.627	66.1243	306.193	51.3614	43.6551	84.6417	98.3284	152.152	192	128	273	93	0.664235
ENSMUSG00000030314	Atg7	70.549	251.951	408.314	241.295	308.148	139.81	77.7401	97.4038	433.81	318.964	814.983	170.983	153.527	277.607	390.908	399.836	199	370	123	207	1.85594
ENSMUSG00000030315	Vgll4	137.042	135.457	402.013	257.145	484.363	334.362	33.3047	113.27	628.066	402.627	1154.41	342.059	253.382	412.013	268.389	696.59	237	520	158	302	2.19169
ENSMUSG00000030316	Tamm41	14.2748	41.3946	96.3114	69.5552	86.0351	39.4122	34.7508	20.5236	63.5582	46.9306	143.869	46.5234	37.3304	61.4564	89.9269	81.6769	50	71	30	34	1.42016
ENSMUSG00000030317	Timp4	7.50612	52.3021	8.95805	32.4568	100.514	33.1065	67.7406	1.48552	9.82621	9.66466	10.5186	9.73839	1.49583	46.4686	8.91476	22.9687	38	15	34	14	0.393317
ENSMUSG00000030319	Cand2	12.0344	14.947	49.8694	41.3478	74.8614	44.8093	8.81401	5.95453	60.5933	55.6251	180.69	55.048	23.9838	76.6259	59.5546	124.998	32	80	25	50	2.52187
ENSMUSG00000030321	Efcab12	0	0	3.05167	0	2.0354	5.08181	7.39725	3.04158	9.23976	12.3891	25.5914	11.2149	5.09086	19.9904	0	12.2293	3	12	3	8	4.64611
ENSMUSG00000030322	Mbd4	16.0559	11.9326	128.368	63.5818	288.6	136.36	19.4148	4.66881	58.2209	54.828	147.219	67.4975	21.0615	48.2478	127.102	97.6593	84	78	98	43	0.929525
ENSMUSG00000030323	Ift122	49.2139	69.2639	125.949	82.1779	68.596	55.6885	7.37422	51.6709	284.267	188.588	438.255	112.184	87.2723	156.671	158.426	208.273	64	204	34	112	3.20421
ENSMUSG00000030324	Rho	0	0	0	0	0	3.8457	3.66393	0	1.06988	4.21165	4.78684	0.530296	19.038	3.76013	1.05168	0	1	4	2	6	4.58724
ENSMUSG00000030325	Klrb1c	4.151	3.46811	11.3574	30.1255	102.64	20.4202	0	2.79845	11.6879	4.19798	9.03345	4.14392	4.9659	40.5097	5.74842	27.3361	22	13	34	13	0.61513
ENSMUSG00000030327	Necap1	299.358	342.567	538.859	594.086	498.95	364.808	403.17	293.184	794.54	732.819	777.75	649.168	797.508	526.129	564.637	701.037	417	693	114	104	1.66225
ENSMUSG00000030329	Pianp	1.77743	4.2212	116.087	46.538	84.6431	31.1692	8.27848	4.2106	148.729	19.1172	104.221	18.6322	12.4049	55.8725	88.2444	64.1298	37	64	43	48	1.72216
ENSMUSG00000030330	Ing4	99.6557	135.007	357.374	340.965	327.018	238.53	137.823	151.354	520.858	495.459	775.491	305.33	381.73	411.492	476.971	926.335	223	537	106	210	2.40174
ENSMUSG00000030335	Mrpl51	294.997	261.641	387.231	394.415	378.164	262.347	313.133	242.873	542.817	566.844	539.581	503.13	437.889	599.876	530.542	562.393	317	535	62	49	1.68971
ENSMUSG00000030336	Cd27	27.0845	4.80872	139.652	102.657	473.511	119.427	22.2997	0	107.18	4.00085	32.8114	6.98352	8.45901	11.5805	125.116	9.62656	111	38	156	49	0.343765
ENSMUSG00000030337	Vamp1	79.2291	32.3575	188.851	201.32	569.394	223.352	58.7975	44.7899	212.34	225.867	301.108	98.195	135.252	222.745	152.188	174.736	175	190	177	64	1.08894
ENSMUSG00000030339	Ltbr	435.611	509.758	694.532	424.017	534.085	443.764	187.834	377.107	1142.14	1096.87	1782.99	776.868	767.89	866.973	756.55	1167.45	451	1045	144	345	2.31728
ENSMUSG00000030340	Scnn1a	33.558	23.711	36.9675	18.5784	17.9074	56.9236	6.91036	32.2321	65.8008	70.9293	87.5905	26.2217	29.4877	66.0318	20.1272	75.3996	28	55	15	26	1.94714
ENSMUSG00000030341	Tnfrsf1a	357.22	381.442	1133.93	582.863	861.116	544.401	215.571	308.629	1798.84	1511.49	3044.39	799.379	675.881	1335.82	1115.54	1995.04	548	1535	310	761	2.79952
ENSMUSG00000030342	Cd9	158.69	243.476	943.465	376.358	496.799	332.338	273.561	122.679	1129.95	983.481	2581.16	610.759	508.62	1011.09	1156.23	1713.9	368	1212	261	664	3.28944
ENSMUSG00000030344	Akap3	0	0	0.996093	0	0	0	0	0	0	1.98561	0	0	0	0	0	0	0	0	0	1	1.99339
ENSMUSG00000030345	Dyrk4	1.52358	0	2.27733	5.10812	5.73907	2.27578	4.85796	0	7.5707	0	0.762855	0	0	0	0	7.60338	3	2	2	3	0.731662
ENSMUSG00000030346	Rad51ap1	1.66548	1.73348	102.603	15.5023	77.5636	34.5315	6.50887	1.65658	33.7184	25.0682	84.3616	11.4018	5.8136	4.14646	46.5761	42.4188	30	32	39	27	1.04856
ENSMUSG00000030347	D6Wsu163e	94.554	47.322	283.428	168.685	417.955	132.935	40.6779	52.0621	255.87	190.549	318.281	175.525	97.2374	103.597	117.547	394.524	155	207	134	108	1.33573
ENSMUSG00000030350	Prmt8	0	0	0	0	0	0	0	0	0	0	2.00837	0	0	0	0	0	0	0	0	1	2.00837
ENSMUSG00000030351	Tspan11	7.9561	52.5025	15.1067	128.448	37.2126	10.0551	9.88836	41.385	68.3807	37.2559	151.313	24.5429	23.7843	52.3972	49.3851	127.618	38	67	40	48	1.76721
ENSMUSG00000030352	Tspan9	113.426	308.717	298.539	225.08	417.723	226.383	46.9591	84.2183	512.558	597.782	2016.7	439.814	332.802	533.223	332.078	661.443	215	678	127	553	3.15297
ENSMUSG00000030353	Tead4	10.3465	12.8542	13.3921	13.5146	20.9153	9.6079	0	4.16829	29.6285	19.1861	85.0464	26.1465	10.0146	31.7794	4.82415	38.5852	11	31	6	25	2.89168
ENSMUSG00000030357	Fkbp4	1766.68	1633.06	1582.94	2350.95	2633.71	2051.22	820.704	1101.2	3061.76	3000.66	4034.32	2228.75	2131.47	1990.48	1743.69	2463.8	1743	2582	605	747	1.48165
ENSMUSG00000030359	Pzp	10.5311	0	0	165.064	2.41921	59.2461	0	0	242.228	58.1135	871.065	13.7445	0	18.4935	6.41364	36.2144	30	156	58	300	5.25277
ENSMUSG00000030361	Klrb1a	0	11.0336	11.9016	1.83384	10.9853	3.66411	11.241	0	10.1028	9.02684	6.42785	10.9857	19.2072	0	26.2505	35.3003	6	15	5	12	2.31548
ENSMUSG00000030363	Clec2j	0	0	0	0	0	0	0	0	0	0	0	0	0	0	0	0	0	0	0	0	0
ENSMUSG00000030364	Clec2h	0	0	5.66282	0	0.630167	0	0	0	0	0	1.89921	0	0	0	0	0	1	0	2	1	0.301797
ENSMUSG00000030365	Clec2i	7.35163	5.51289	93.8777	133.784	597.183	187.786	45.5172	2.18552	87.8409	14.3694	86.3168	1.77462	0.886152	24.365	59.8317	8.9394	134	36	199	37	0.264932
ENSMUSG00000030366	Ceacam12	0	0	0	0	0	0	0	0	0	0	3.0125	0	0	0	0	0	0	0	0	1	3.0125
ENSMUSG00000030368	Ceacam11	0	0	0	0	0	0	0	0	0	0	0	0	0	0	0	0	0	0	0	0	0
ENSMUSG00000030373	Psg28	0	0	0	0	0	0	0	0	0	0	0	0	0	0	0	0	0	0	0	0	0
ENSMUSG00000030374	Strn4	359.975	390.437	790.355	533.074	1086.47	487.006	141.044	257.48	1071.4	887.369	1544.68	591.837	596.68	749.066	521.682	1000.39	506	870	304	338	1.72105
ENSMUSG00000030376	Slc8a2	2.26211	15.7407	24.6251	13.6428	32.785	7.90242	0	0	16.0273	5.25534	26.405	12.4174	3.38152	15.795	7.83463	26.452	12	14	12	9	1.17131
ENSMUSG00000030378	Sult2a8	0	0	0	0	0	0	0	0	0	0	0	0	0	0	0	1	0	0	0	0	1
ENSMUSG00000030380	Mzf1	14.5488	9.91341	4.71349	3.92039	11.5172	16.7595	0	0	10.6099	19.3884	22.5834	7.80209	11.9213	32.2497	0	11.418	8	14	6	10	1.88964
ENSMUSG00000030382	Slc27a5	0	3.72958	0	2.81922	1.86639	1.86404	0	0	5.6469	1.86041	1.57744	0	0	0	0	0	1	1	1	2	0.883798
ENSMUSG00000030385	2900092C05Rik	0	0	0	0	0	0	0	0	0	0	0	0	0	0	0	0	0	0	0	0	0
ENSMUSG00000030386	Zfp606	30.7889	14.8634	123.117	108.106	168.068	78.5703	33.6492	8.97206	136.364	108.854	259.585	112.09	94.467	143.013	90.5922	148.17	71	137	58	54	1.93087
ENSMUSG00000030393	Zik1	0	0	34.9207	13.105	30.9514	6.97396	6.85571	0	20.1901	9.93918	47.184	2.00182	1.99885	16.9259	19.8483	22.0034	12	18	14	14	1.5095
ENSMUSG00000030397	Mark4	281.03	358.274	419.652	283.571	436.319	334.06	85.8645	240.898	607.191	525.398	754.727	371.026	471.794	492.897	372.002	751.191	305	543	112	151	1.78148
ENSMUSG00000030399	Ckm	16.8249	14.2975	12.3867	3.04935	10.2813	7.11234	9.93288	3.48265	8.18698	2.02994	47.4946	13.1969	7.90357	12.1826	1.00359	2.77894	10	12	5	15	1.22502
ENSMUSG00000030400	Ercc2	182.732	155.713	299.397	219.898	380.853	193.074	23.6118	65.3423	432.351	292.569	544.991	166.684	154.243	271.67	140.459	348.923	190	294	116	144	1.54666
ENSMUSG00000030401	Rtn2	1.19028	10.8741	33.8236	25.7637	12.237	7.20623	8.14652	9.45582	19.4284	50.6553	110.584	10.7046	5.94266	43.4699	19.9747	73.9363	14	42	11	36	3.07916
ENSMUSG00000030402	Ppm1n	0	0	1.00003	3.01436	2.00052	0	0	0	0	0	0	4.00472	0	0	0	0	1	1	1	1	0.6658
ENSMUSG00000030403	Vasp	173.446	324.479	1452.17	761.383	1909.84	781.036	329.183	299.045	1623.96	946.343	2769.97	824.135	500.376	769.747	799.345	1589.06	754	1228	625	740	1.62886
ENSMUSG00000030406	Gipr	0.869811	0.865466	6.92805	8.86495	6.06546	6.14477	3.3984	0	0.874853	9.41362	47.1897	35.1561	14.8423	25.0699	1.72095	63.3567	4	25	3	22	5.96387
ENSMUSG00000030407	Qpctl	219.808	297.115	341.863	342.738	343.525	266.14	171.994	258.409	597.685	447.276	563.747	344.261	492.35	492.483	407.981	504.323	280	481	63	81	1.71758
ENSMUSG00000030409	Dmpk	66.3962	62.5234	126.732	179.359	264.213	100.818	113.142	32.2115	180.867	151.587	564.523	116.727	72.4997	211.918	129.992	282.871	118	214	74	155	1.80981
ENSMUSG00000030410	Dmwd	107.956	115.5	217.554	215.594	263.587	168.914	81.5161	96.101	336.957	242.313	507.595	167.674	199.631	292.752	182.489	423.404	158	294	68	122	1.85741
ENSMUSG00000030411	Nova2	43.1325	17.9313	20.9416	75.6845	98.8069	49.7701	6.85612	3.96726	74.7781	65.5268	128.506	58.0581	55.9663	73.6151	79.4366	92.9995	40	79	34	23	1.9833
ENSMUSG00000030413	Pglyrp1	18.8837	24.0766	353.9	248.624	263.721	114.36	56.4357	7.05863	433.978	137.81	1128.57	69.613	24.8652	118.031	109.584	277.367	136	287	134	364	2.11563
ENSMUSG00000030417	Pdcd5	70.7978	85.0203	169.924	148.018	229.087	137.367	109.591	67.3784	180.843	196.743	293.158	124.303	118.226	204.536	238.877	254.711	127	201	56	61	1.58418
ENSMUSG00000030421	Uri1	298.853	330.468	655.81	609.817	869.65	419.729	301.115	184.871	776.91	748.72	997.914	606.153	557.809	755.566	733.639	763.76	459	743	231	131	1.61852
ENSMUSG00000030423	Pop4	24.1016	28.8282	179.969	122.413	195.253	63.6031	28.2717	18.153	218.983	128.358	325.901	58.9814	37.9263	92.3951	109.563	204.786	83	147	73	96	1.78157
ENSMUSG00000030424	Zfp939	13.0752	4.56892	11.943	15.6661	24.6961	16.2747	0	4.3302	27.2348	39.3616	45.0361	5.43935	14.6421	32.9016	7.54233	29.3105	11	25	8	15	2.22484
ENSMUSG00000030427	Lilra6	0	8.58607	119.497	13.4278	39.8186	21.7638	4.64599	0	34.3163	58.6865	67.5624	16.2702	1.89674	28.6324	16.9365	27.5139	26	31	40	22	1.21217
ENSMUSG00000030428	Ttyh1	924.261	1591.83	1016.37	835.95	411.685	888.79	328.435	914.98	1341.05	1028.53	564.371	936.586	890.587	821.218	1179.58	905.307	864	958	388	234	1.10922
ENSMUSG00000030431	Tmem238	424.293	578.698	552.549	628.13	420.667	479.759	697.33	492.226	780.665	840.505	801.063	760.654	662.042	624.197	714.794	844.875	534	754	98	81	1.41069
ENSMUSG00000030432	Rpl28	3502.74	4273.5	6514.7	6080.79	6542.24	4297.13	5220.81	4000.46	8123.11	7384.18	8490.89	7038.71	7198.35	7720.32	11145.8	9030.33	5054	8266	1203	1345	1.63561
ENSMUSG00000030433	Sbk2	0	0	6.20124	4.13184	2.3341	0	0	0	3.44835	4.64256	12.2512	0	0	4.09576	0.678578	2.05446	2	3	2	4	2.14499
ENSMUSG00000030435	U2af2	491.569	529.589	1246.52	992.961	1976.81	795.022	186.126	237.709	1762.04	1337.99	2123.31	798.694	884.983	926.982	934.869	1534.51	807	1288	596	484	1.59586
ENSMUSG00000030443	Zfp583	26.7586	0	14.8051	15.6872	24.7163	5.18176	2.54361	0	16.5831	9.48028	44.3252	0.866561	2.74398	35.8321	26.6155	25.0141	11	20	11	16	1.80016
ENSMUSG00000030446	Zfp273	27.068	9.63713	38.2033	27.0003	61.0498	33.8641	7.83468	0	46.6522	28.1635	66.3697	19.0168	17.6428	24.8922	24.7867	50.0256	26	35	20	18	1.35617
ENSMUSG00000030447	Cyfip1	356.863	276.383	1916.36	662.281	1233.55	699.042	197.729	179.279	1696.26	1344.03	3808.38	864.983	603.104	1385.47	867.832	2069.04	690	1580	608	1020	2.28907
ENSMUSG00000030450	Oca2	0	0	0	0	0	0	0	0	0	0	0	0	0	0	0	0	0	0	0	0	0
ENSMUSG00000030451	Herc2	471.056	740.479	964.048	959.343	1676.64	1001.51	156.269	250.912	1569.11	1423.05	2288.62	1061.67	923.762	1074.18	529.958	1497.03	778	1296	491	527	1.66671
ENSMUSG00000030452	Nipa2	200.084	95.8137	628.491	263.753	745.221	351.136	175.466	77.6253	442.58	583.807	1070.37	257.556	288.533	352.041	372.22	568.732	317	492	246	262	1.55101
ENSMUSG00000030463	4933421I07Rik	0	0	0	0	0	0	0	0	0	0	0	0	0	0	0	0	0	0	0	0	0
ENSMUSG00000030465	Psd3	187.704	87.9898	360.733	266.316	314.758	208.431	56.3021	55.6435	377.04	644.471	1517.37	274.681	268.291	474.721	284.601	826.138	192	583	118	426	3.0349
ENSMUSG00000030468	Siglecg	36.7263	3.82532	318.965	428.541	880.731	234.409	51.7872	0	113.613	13.6613	71.4095	0	3.83453	22.9217	170.079	34.2702	244	54	303	61	0.219843
ENSMUSG00000030469	Zfp719	57.0011	24.4205	111.452	89.9077	137.948	78.0939	42.2292	11.6766	207.771	153.036	315.793	101.03	121.444	102.433	186.735	219.783	69	176	43	73	2.54741
ENSMUSG00000030470	Csrp3	0	0	0	0	0	0	0	0	0	0	0	0	0	0	0	0	0	0	0	0	0
ENSMUSG00000030471	Zdhhc13	97.9107	58.0901	232.466	140.792	366.615	101.174	65.6305	15.7969	309.673	149.396	453.562	76.7829	85.4943	149.459	187.229	250.517	135	208	114	126	1.54117
ENSMUSG00000030472	Ceacam18	0	0	0	0	0	0	0	0	2.01897	0	3.01899	0	0	0	0	0	0	1	0	1	5.03796
ENSMUSG00000030474	Siglece	0.966714	9.63648	78.3964	10.6639	26.0309	30.4926	5.66713	0	59.2268	40.3927	177.312	4.82651	15.4264	58.7248	38.2297	73.2042	20	58	26	53	2.88743
ENSMUSG00000030483	Cyp2b10	0	0	0	0	0.645021	0	0	0	0.649501	13.3656	0	0	0	0	0	0	0	2	0	5	21.7281
ENSMUSG00000030484	Lypd5	0	1.99303	0.996905	0	0	0	0	0	0	0	2.00399	0	0	1.99093	0	0	0	0	1	1	1.33612
ENSMUSG00000030486	Zfp108	15.5297	10.0022	26.4934	9.1721	23.3266	21.5696	13.5524	19.9439	34.4249	30.8381	36.5871	28.9931	21.5892	19.0735	7.48084	19.0175	17	25	6	10	1.41847
ENSMUSG00000030491	Tdrd12	1.22361	0.923717	0	0	0	0	2.13813	0	2.48046	0	4.99585	0	2.4898	0	0	0.813702	1	1	1	2	2.51544
ENSMUSG00000030492	Slc7a9	0	0	0	0	0	0	0	0	0	0	0	0	0	5.96506	0	0	0	1	0	2	5.96506
ENSMUSG00000030493	Faap24	12.5935	4.35625	99.9658	49.4252	128.136	40.0671	21.3494	1.9441	76.375	85.6792	90.4553	41.8929	66.9037	57.446	58.6232	94.2459	45	71	46	18	1.59743
ENSMUSG00000030494	Rhpn2	193.248	247.726	201.997	234.02	121.744	225.014	98.7241	240.595	353.748	391.01	585.855	324.949	212.364	314.978	282.838	524.889	195	374	56	125	1.91331
ENSMUSG00000030495	Slc7a10	0	0	8.324	26.6526	91.7357	9.07586	8.0098	0	17.5412	4.52979	30.4124	0	10.58	2.82797	0	10.6102	18	10	31	10	0.532007
ENSMUSG00000030498	Gas2	11.3737	15.9845	53.6586	23.4819	24.481	31.6343	9.89659	15.6513	32.6799	37.7433	90.5492	52.8663	15.0438	40.6519	28.3856	67.804	23	46	14	24	1.96455
ENSMUSG00000030499	Kctd15	32.0156	10.4859	25.8232	44.5193	20.1651	28.1054	1.58283	18.6569	105.883	99.5551	263.56	33.1613	74.7896	66.0684	63.3019	158.978	23	108	13	73	4.77131
ENSMUSG00000030500	Slc17a6	0	0	1.99382	0	0	0	0	0	0	0	0	0	0	0	0	0	0	0	1	0	0
ENSMUSG00000030505	Prmt3	189.408	138.063	342.306	222.678	467.153	151.913	133.491	67.2739	372.706	259.273	401.452	205.712	200.365	171.392	245.553	311.438	214	271	130	84	1.26608
ENSMUSG00000030507	Dbx1	0	0	0	0	0	0	0	0	0	0	0	0	0	0	0	0	0	0	0	0	0
ENSMUSG00000030509	Asb7	74.4184	89.7568	197.789	111.263	418.962	89.72	34.9974	83.6499	324.952	140.725	325.811	128.323	96.3214	280.901	152.275	206.438	138	207	123	92	1.50446
ENSMUSG00000030510	Cers3	0	0	8.98683	0	0	0	0	0	4.03752	0	12.0525	0	0.999941	0	0	0	1	2	3	4	1.90166
ENSMUSG00000030512	Snrpa1	80.2391	76.5196	241.146	166.611	411.469	124.557	81.0876	45.5947	238.205	241.459	327.719	140.774	164.176	170.574	293.061	349.281	153	241	122	78	1.56878
ENSMUSG00000030513	Pcsk6	349.845	721.334	350.525	499.88	350.371	502.816	269.565	407.372	675.88	406.812	945.044	416.461	460.004	559.798	366.432	591.497	431	553	142	190	1.28108
ENSMUSG00000030515	Tarsl2	133.661	100.211	141.18	122.256	187.356	77.7429	58.2459	104.812	220.694	163.897	255.938	183.201	138.183	162.521	177.634	176.903	116	185	40	37	1.59809
ENSMUSG00000030516	Tjp1	420.993	354.988	559.879	501.843	529.757	688.037	169.782	175.488	1294	1082.42	2684.04	906.003	674.188	1117.06	803.314	1434.04	425	1249	184	631	2.93907
ENSMUSG00000030518	Fam189a1	0	1.05984	0	0	0	0	0	0	1.07281	0	5.88982	0	0	0	0	1.06314	0	1	0	2	7.57262
ENSMUSG00000030519	Apba2	0.651798	0.648409	1.29764	1.9641	3.89519	0	10.4255	8.58122	7.19962	8.75509	5.22029	0	0	2.85436	0	3.25107	3	3	4	3	0.993319
ENSMUSG00000030521	Mphosph10	226.54	125.828	409.341	305.211	546.012	246.772	109.294	36.4001	345.113	425.424	399.79	364.235	314.431	251.384	365.901	365.106	251	354	168	53	1.41188
ENSMUSG00000030522	Mtmr10	280.817	177.772	406.068	330.183	389.738	318.894	146.533	186.875	539.827	500.304	760.566	455.292	374.368	346.472	420.023	542.58	280	492	99	130	1.76113
ENSMUSG00000030523	Trpm1	0	0	5.73592	0	57.0971	16.8963	5.6776	0	6.94706	0.917614	8.42331	0	0	5.34593	11.0934	0.461897	11	4	20	4	0.388601
ENSMUSG00000030525	Chrna7	0	2.30616	0	4.13383	0	1.15267	0	0	0	3.45157	3.47725	0.821769	0	0	8.95786	5.33306	1	3	2	3	2.90301
ENSMUSG00000030527	Crtc3	65.8854	113.354	315.937	172.047	399.35	216.944	24.9676	89.5427	490.129	319.673	798.853	298.953	206.761	320.094	148.905	452.044	175	379	130	204	2.17121
ENSMUSG00000030528	Blm	0	8.91745	113.283	33.1953	134.027	50.347	9.09481	3.35281	68.517	42.4128	100.852	30.8416	8.82107	51.4123	45.2445	24.4844	44	47	52	28	1.05783
ENSMUSG00000030530	Furin	1237.42	1746.62	1568.83	1144.23	1277.33	1258.32	406.632	1336.06	2891.97	2609.72	4589.87	1812.97	1615.78	2413.7	1160.29	3288.37	1247	2548	393	1082	2.04328
ENSMUSG00000030532	Hddc3	13.3912	24.4606	66.1799	52.6978	60.5974	26.2489	51.6912	25.3264	79.5323	56.051	52.6977	55.8365	50.2573	92.2768	35.5102	73.7748	40	62	20	18	1.54693
ENSMUSG00000030533	Unc45a	159.591	200.373	314.822	265.834	613.773	298.649	106.675	87.8603	565.805	473.961	931.412	386.545	298.096	422.598	304.593	538.593	256	490	167	203	1.91524
ENSMUSG00000030534	Vps33b	32.7045	62.3934	137.775	139.567	196.179	102.42	54.81	27.2642	142.026	139.241	215.567	102.995	70.8609	127.354	159.458	208.385	94	146	60	49	1.54809
ENSMUSG00000030536	Iqgap1	730.271	986.201	5305.25	2643.49	6024.96	2780.26	422.782	461.755	5232.55	3725.33	11387.6	2713.43	1906.68	4219.23	2942.83	5635.54	2419	4720	2211	2974	1.95108
ENSMUSG00000030538	Cib1	149.473	94.8806	297.669	207.302	484.471	164.52	261.614	72.7464	400.562	386.825	545.628	250.255	262.396	181.507	359.218	508.086	217	362	133	127	1.67052
ENSMUSG00000030539	Sema4b	99.321	104.722	414.432	265.302	865.116	339.906	53.8105	30.9151	490.749	353.405	952.102	184.92	148.485	316.533	257.75	455.844	272	395	278	255	1.45376
ENSMUSG00000030541	Idh2	571.845	1210.77	1369.11	1332.46	1000.14	978.297	543.912	912.894	2035.15	1722.12	2141.09	1500.1	1463.96	1800.7	1511.03	2151.33	990	1791	314	290	1.8089
ENSMUSG00000030543	Mesp2	3.00466	6.98674	3.99337	6.02756	4.99338	7.98248	0	4.97879	15.0919	9.96021	12.0366	2.00008	10.9869	4.9855	2.97081	14.9975	5	9	2	5	1.9235
ENSMUSG00000030544	Mesp1	1.00242	0	2.00285	3.00896	0	0	0	0	6.02786	4.00346	0	0	0	0	0	2.00369	1	2	1	2	2.00109
ENSMUSG00000030545	Pex11a	247.532	170.36	231.902	318.892	256.464	95.9039	58.0194	146.841	426.612	334.376	325.558	293.221	206.096	299.255	247.279	215.907	191	294	88	72	1.53895
ENSMUSG00000030546	Plin1	12.7763	73.6667	127.593	578.901	774.614	150.111	50.2694	18.2168	134.322	109.107	510.386	0	2.38804	19.8413	19.7481	92.608	223	111	289	170	0.497383
ENSMUSG00000030549	Rhcg	0	0	0	0	0	0	0	0	0	0	0	0	0	0	0	0	0	0	0	0	0
ENSMUSG00000030551	Nr2f2	243.677	117.034	223.729	246.301	415.094	244.039	178.651	186.921	630.368	346.193	1130.07	308.561	236.787	590.622	379.231	428.847	232	506	86	286	2.18313
ENSMUSG00000030553	Pgpep1l	5.68195	0	1.70391	0	9.80432	9.88333	0	0	6.80088	0	2.55842	0	0	0	0	0	3	1	4	2	0.3457
ENSMUSG00000030554	Synm	17.7704	44.3993	64.2582	100.461	168.054	61.6582	26.9158	15.3669	103.752	95.1966	393.319	65.7968	26.4111	68.8864	54.7303	178.125	62	123	51	118	1.97685
ENSMUSG00000030555	Ttc23	98.7584	164.67	136.983	313.147	145.225	154.615	102.194	71.6361	304.683	364.856	367.724	292.658	172.433	305.675	207.448	323.8	148	292	74	70	1.97037
ENSMUSG00000030556	Lrrc28	43.9199	11.4093	41.4582	74.4377	145.255	54.9104	11.3245	75.9103	126.75	126.438	121.9	145.356	63.5267	73.7688	88.7674	95.4346	57	105	43	29	1.83579
ENSMUSG00000030557	Mef2a	221.758	191.096	924.113	507.185	1022.76	586.44	110.092	53.6058	967.228	749.257	2309.22	503.613	466.243	763.89	749.182	1070.61	452	947	372	587	2.09542
ENSMUSG00000030559	Rab38	7.7672	12.5936	12.5929	23.3478	63.9439	26.1526	9.48747	11.6057	22.4103	16.4416	49.6004	56.1862	15.4969	27.1008	35.5034	61.0908	21	35	19	18	1.6946
ENSMUSG00000030560	Ctsc	696.476	435.543	6156.04	1373.53	3309.03	1782.63	965.963	440.736	5132.84	3849.47	9498.95	2187.35	1635.27	3836.23	3584.39	5522.73	1895	4406	1963	2438	2.32502
ENSMUSG00000030562	Nox4	2.09495	2.00719	29.3375	52.7789	21.1247	21.9982	17.9964	1.03824	67.6904	106.943	329.01	34.9855	62.9489	103.508	52.9377	109.399	19	108	18	93	5.84611
ENSMUSG00000030577	Cd22	80.1632	35.7636	852.792	735.515	3000.72	756.607	79.175	1.00575	411.153	37.5231	69.5835	12.1609	2.02268	47.3277	323.943	161.619	693	133	1001	154	0.192238
ENSMUSG00000030579	Tyrobp	40.5836	34.1625	1164.93	212.577	658.359	193.93	151.781	19.681	826.88	484.723	1429.84	244.094	204.638	536.673	571.142	874.782	310	647	402	396	2.08916
ENSMUSG00000030583	Sipa1l3	271.479	385.318	388.878	361.153	434.013	334.98	70.303	168.078	626.611	787.528	1428.75	307.605	479.686	658.403	281.879	1000.41	302	696	125	380	2.30754
ENSMUSG00000030584	Dpf1	9.52189	12.1354	31.3631	43.3145	23.3382	22.6421	0.970261	22.8121	70.6281	17.4689	20.4965	13.4759	2.53587	6.95718	32.3134	13.5427	21	22	13	22	1.06816
ENSMUSG00000030587	2200002D01Rik	8.27048	34.3681	22.6261	18.6166	13.5732	17.9422	7.82028	0.613501	86.5426	65.9347	355.66	87.2327	11.0584	119.875	49.5055	45.4119	15	103	10	107	6.63182
ENSMUSG00000030588	Yif1b	272.147	392.644	422.311	348.366	384.492	315.722	396.803	332.487	691.209	672.826	797.245	532.429	546.379	442.857	623.77	597.457	358	613	50	109	1.71177
ENSMUSG00000030589	Rasgrp4	3.05129	17.2639	207.483	48.9149	111.092	166.248	11.7676	4.57273	275.066	241.856	687.502	52.267	70.7235	152.139	70.4979	262.128	71	227	80	207	3.17706
ENSMUSG00000030590	Fam98c	22.9626	96.5902	189.434	151.19	194.723	117.532	63.8351	48.7947	255.496	212.8	307.712	145.071	116.702	205.052	171.606	274.595	111	211	64	66	1.90838
ENSMUSG00000030591	Psmd8	580.547	527.972	1385.63	912.192	1281.54	776.975	582.031	425.633	1464.24	1468.69	2176.64	1065.53	1002.14	1196.82	1542.08	1573.93	809	1436	358	371	1.77521
ENSMUSG00000030592	Ryr1	0	10.9129	80.8675	17.0981	40.7586	10.9037	2.9273	0	72.5135	61.2935	182.032	31.9116	9.95616	59.4401	67.2817	68.7339	20	69	28	50	3.38392
ENSMUSG00000030595	Nfkbib	143.26	190.616	354.188	237.562	369.913	219.191	120.312	147.804	434.118	473.126	501.772	372.352	378.617	296.916	375.099	482.338	223	414	95	70	1.85902
ENSMUSG00000030598	Fbxo17	16.6166	48.0661	36.6769	52.0174	20.9826	27.9091	21.2782	22.9784	87.2229	90.1034	102.374	76.1442	57.8362	45.6599	64.6859	78.8603	31	75	13	19	2.44554
ENSMUSG00000030600	Lrfn1	57.4574	55.2306	45.7386	35.4503	30.7415	35.2911	6.60028	83.8018	78.2307	99.4332	111.842	68.9544	68.4236	75.1749	75.8267	150.316	44	91	23	28	2.07872
ENSMUSG00000030602	Pak4	94.8601	211.702	274.788	193.794	231.48	281.996	59.0195	162.7	549.561	568.279	859.37	316.855	368.635	361.679	287.593	560.031	189	484	80	190	2.56366
ENSMUSG00000030603	Psmc4	225.11	346.393	846.311	587.666	841.28	402.828	339.847	239.579	882.502	765.608	1130.86	631.225	472.777	669.756	729.605	1040.91	479	790	251	218	1.6514
ENSMUSG00000030604	Zfp626	75.2141	54.8071	177.538	125.045	310.428	119.495	32.3174	15.8797	155.515	69.5339	316.205	118.102	107.926	127.382	112.158	167.997	114	147	96	75	1.28998
ENSMUSG00000030605	Mfge8	460.861	643.932	3286.45	3393.77	9759.46	2797.28	687.921	290.282	2708.9	1448.99	3614.41	1314.92	801.486	1598.82	2708.26	1941.54	2665	2017	3157	924	0.756912
ENSMUSG00000030606	Hapln3	0	0	0	9.35939	0	0.66846	1.31353	0	6.25083	1.33385	11.375	0	0	5.34398	0	4.02475	1	4	3	4	2.49779
ENSMUSG00000030607	Acan	0	0	1.49257	0	0	1.4911	0	0	0	0.48775	23.4505	0	0	2.98014	0	0	0	3	1	8	9.02188
ENSMUSG00000030609	Aen	246.209	211.585	438.712	570.936	541.519	282.723	228.741	117.614	665.872	650.678	782.108	645.12	620.232	448.661	417.108	631.219	330	608	166	119	1.84266
ENSMUSG00000030610	Det1	54.822	69.3621	164.528	99.2853	163.753	129.138	60.5297	39.0568	210.372	188.801	259.743	165.097	74.8743	138.519	143.314	188.717	98	171	50	55	1.75462
ENSMUSG00000030611	Mrps11	36.6319	56.2302	105.65	68.6628	122.581	39.8138	67.1412	46.6205	134.291	123.603	171.02	70.5632	89.1653	108.266	128.061	146.539	68	121	31	32	1.78806
ENSMUSG00000030612	Mrpl46	133.99	101.055	207.963	156.916	206.914	113.093	137.836	75.0426	219.254	150.996	222.475	156.855	135.767	170.997	215.225	253.951	142	191	48	42	1.34667
ENSMUSG00000030613	Ccdc90b	65.375	43.3785	142.894	138.203	148.889	77.8736	72.4198	34.4474	186.269	160.633	382.237	137.232	128.564	146.765	218.183	239.498	90	200	46	83	2.21068
ENSMUSG00000030614	Tmem126b	120.315	84.5775	199.217	140.833	269.672	135.953	85.237	76.3124	221.314	190.639	300.534	151.214	168.13	220.29	245.974	265.001	139	220	66	50	1.58535
ENSMUSG00000030615	Tmem126a	125.012	97.7878	181.602	158.509	213.55	152.319	220.008	121.548	266.538	186.959	259.757	215.911	176.532	211.011	227.766	224.191	159	221	44	31	1.39228
ENSMUSG00000030616	Sytl2	21.3249	17.1385	73.2009	94.0865	83.8287	66.6544	30.6657	2.59794	64.9056	56.1257	205.83	44.2058	22.0772	83.742	38.0171	169.751	49	86	35	66	1.75779
ENSMUSG00000030617	Ccdc83	0	0	0	0	0	0	0	0	0	0	0	0	0	0	0	0	0	0	0	0	0
ENSMUSG00000030619	Eed	132.565	64.7245	379.014	224.69	604.001	224.202	98.409	114.26	384.707	316.185	564.833	305.613	249.025	219.641	288.099	333.692	230	333	181	106	1.44516
ENSMUSG00000030621	Me3	15.5368	33.1453	11.0485	18.3357	5.23732	17.9181	10.4151	9.46479	40.7651	13.4363	21.9057	12.8695	2.12718	29.4033	14.1721	10.0736	15	18	9	12	1.1953
ENSMUSG00000030623	Prss23os	16.4305	0	22.8172	12.9552	11.1014	5.1592	14.1312	0	69.7223	40.1496	51.1936	23.4875	45.3091	62.9158	35.6086	52.5355	10	48	8	15	4.61194
ENSMUSG00000030629	Zfand6	408.313	287.207	906.79	646.577	1089.05	681.343	727.185	284.501	901.134	829.021	1290.5	714.757	793.607	848.199	1160.7	1179.82	629	965	289	213	1.53405
ENSMUSG00000030630	Fah	156.813	170.41	190.332	277.339	168.439	154.446	109.314	117.398	316.758	270.616	329.168	222.442	202.268	212.486	187.558	324.207	168	258	52	59	1.53627
ENSMUSG00000030636	1700010L04Rik	0	0	0	1.0103	0	0	0	0	0	0	0	0	0	0	0	0	0	0	0	0	0
ENSMUSG00000030638	Sh3gl3	0.92765	0	16.5418	30.2185	52.4132	16.2096	6.14211	0	28.7806	5.52571	9.40178	3.4085	4.1845	15.3457	17.8538	5.56103	15	11	18	9	0.73548
ENSMUSG00000030641	Ddias	0	15.165	34.1091	13.0297	40.5878	19.3344	3.61864	6.42595	40.3329	47.0828	114.173	25.8878	3.69285	17.4816	32.0762	52.6648	17	42	14	33	2.52053
ENSMUSG00000030643	Rab30	33.6802	5.20242	233.245	202.836	564.034	156.921	65.89	0.470872	54.8383	98.9463	177.16	28.4332	5.69413	24.5589	284.438	105.172	158	97	187	94	0.617329
ENSMUSG00000030647	Ndufc2	160.005	252.775	422.064	273.578	326.665	216.428	352.724	158.469	428.297	494.081	613.487	263.875	264.283	441.896	486.973	515.181	270	439	93	121	1.62207
ENSMUSG00000030649	Anapc15	18.9146	55.6041	103.203	59.0013	138.611	55.2567	44.0216	9.99985	59.6827	73.5906	218.766	135.38	37.3425	94.9209	311.379	142.699	61	134	42	92	2.21572
ENSMUSG00000030650	Tmc5	192.745	245.838	382.369	117.767	25.0773	226.042	140.999	102.693	872.221	1017.44	1079.69	801.454	668.514	650.349	565.42	1063.67	179	840	109	201	4.68686
ENSMUSG00000030651	Art2b	53.5026	8.39528	134.403	169.042	729.496	210.568	37.9076	0	53.7481	1.67461	4.22363	0	0	0	89.573	5.89222	168	19	240	34	0.115469
ENSMUSG00000030652	Coq7	15.5649	17.7018	74.8711	52.4723	87.3029	53.367	38.7023	32.5902	87.7801	55.6646	157.517	62.1673	45.6173	80.3201	104.399	87.2332	47	85	26	35	1.82702
ENSMUSG00000030653	Gm45837	0	0	0	0	0	0	0	0	0	0	0	0	0	66.9999	0	0	0	8	0	24	66.9999
ENSMUSG00000030654	Arl6ip1	274.905	299.99	2105.76	1069.86	3094.32	1014.71	479.634	132.234	1366.85	832.995	2440.22	746.746	455.894	1202.15	1520.48	1493.19	1059	1257	1044	612	1.18735
ENSMUSG00000030655	Smg1	857.913	357.3	1788.87	1809.88	3902.04	1682.3	280.557	129.472	1955.23	1555.68	3128.36	1008.15	711.936	1244.58	911.011	1533.11	1351	1506	1247	769	1.1147
ENSMUSG00000030657	Xylt1	335.02	351.338	311.43	288.339	549.642	301.05	89.7418	197.374	390.289	361.885	582.849	358.492	398.766	349.868	181.965	458.114	303	385	132	112	1.27158
ENSMUSG00000030659	Nucb2	5023.55	3640.51	4307.14	4828.92	3852.97	4780.52	3081.64	2888.24	4834.28	5364.55	4998.9	8153.24	7186	5252.69	5684.31	5087.8	4050	5820	815	1198	1.43694
ENSMUSG00000030660	Pik3c2a	536.094	228.413	1047.12	584.351	909.61	634.912	415.759	82.0486	1009.31	927.364	1912.68	610.498	735.69	992.124	1088.87	1256.81	555	1067	322	396	1.92266
ENSMUSG00000030662	Ipo5	1081.34	847.029	2228.34	1486.88	2474.87	1442.68	433.058	780.861	2202.73	2079.07	3431.03	1952.11	1334.64	1877	1761.63	2184.24	1347	2103	713	605	1.56124
ENSMUSG00000030663	1110004F10Rik	216.343	244.686	648.712	472.209	757.908	310.05	334.369	154.705	705.922	625.764	1138.95	567.94	317.624	620.986	748.633	834.631	392	695	216	236	1.77142
ENSMUSG00000030664	Sox6os	0	0	0	2.92122	1.02684	0	0	0	0	0	1.01269	0	0	0	0	0	0	0	1	0	0.256502
ENSMUSG00000030666	Calcb	0	0	6.01348	0	0	0	0	0	1.0003	4.01472	0	4.001	0.999683	0	4.93693	1.00145	1	2	2	2	2.65305
ENSMUSG00000030669	Calca	0	0.846956	8.82285	3.1612	0	0	8.04404	0.850845	1.93349	0	3.96704	2.70529	0	0	0	8.80763	3	2	4	3	0.801507
ENSMUSG00000030670	Cyp2r1	15.9851	3.01692	15.803	6.83031	34.7689	17.5815	7.63566	5.8886	7.23649	20.7752	21.9486	16.761	17.8648	5.38919	21.3444	26.763	13	17	10	7	1.28437
ENSMUSG00000030671	Pde3b	500.587	354.376	642.697	747.523	1279.74	700.61	272.5	399.202	821.964	851.576	1016.49	776.105	568.535	523.231	603.7	913.202	612	759	319	177	1.24045
ENSMUSG00000030672	Mylpf	0	5.8632	2.92225	11.4881	19.3707	5.87325	10.2228	0	6.62126	1.96107	6.66334	9.67228	0	5.86651	11.4092	5.2509	7	6	7	4	0.85117
ENSMUSG00000030674	Qprt	15.1608	5.36052	39.322	61.8221	75.9921	16.9694	1.75215	0	22.5257	9.80618	66.0022	3.58139	0.894215	17.8499	36.3554	35.8045	27	24	29	22	0.891118
ENSMUSG00000030677	Kif22	0.569294	11.1984	173.781	40.2058	174.522	28.9801	7.10234	0	141.066	141.168	167.649	51.4046	31.1178	123.809	134.857	91.8364	55	110	75	48	2.02335
ENSMUSG00000030678	Maz	578.83	707.201	1202.94	1123.83	1971.72	967.163	301.569	485.228	1842.62	1637.36	2516.92	1016.96	1078.77	1484.83	1027.1	2053.47	917	1582	530	542	1.72488
ENSMUSG00000030680	Pagr1a	0	0	3.17709	4.37007	2.05655	8.17805	18.2115	0	0	2.8166	4.14565	0	0	0	26.2789	0	4	4	6	9	0.923538
ENSMUSG00000030681	Mvp	274.532	391.407	1383.5	824.092	1178.41	652.151	136.659	188.302	1757.26	883.138	3058.24	721.532	579.94	1386.52	811.618	1560.25	629	1345	467	813	2.13927
ENSMUSG00000030682	Cdipt	557.575	563.898	1231.47	1069.2	1240.72	1083.54	598.145	541.631	1355.73	1249.72	1735.19	931.682	849.661	1047.82	1208.73	1363.7	861	1218	322	282	1.41475
ENSMUSG00000030683	Sez6l2	17.9813	73.1359	53.5145	56.0528	35.4317	48.0275	21.1344	35.2253	78.6142	100.559	135.305	87.224	48.9886	73.3529	30.6235	170.716	43	91	19	45	2.13033
ENSMUSG00000030685	Kctd13	54.1719	41.2008	94.69	77.9986	154.567	51.8933	45.0574	40.1675	147.145	108.903	163.604	87.3011	69.9527	123.489	89.9719	148.697	70	117	39	34	1.67766
ENSMUSG00000030688	Stard10	2585.08	2785.11	2473.45	2857.45	2184.73	2495.37	2195.89	2835.89	3424.94	3284.23	3578.44	3969.61	3473.65	2802.36	2928.98	3638.36	2552	3388	267	380	1.32762
ENSMUSG00000030689	Ino80e	149.059	129.994	351.083	167.033	393.804	165.675	76.8047	98.1268	424.204	459.795	567.568	236.497	309.741	244.126	239.482	398.102	191	360	117	122	1.8801
ENSMUSG00000030691	Fchsd2	165.062	107.117	747.315	458.614	1570.16	516.983	126.142	83.6162	614.078	422.48	722.212	294.187	220.818	306.149	329.178	565.314	472	434	505	179	0.920373
ENSMUSG00000030693	Klk10	0	0	0	2.00557	13.0026	2.00099	0	0	0	0	4.01428	0	2.99862	0	0	0	2	1	4	2	0.412302
ENSMUSG00000030695	Aldoa	1221.66	1603.82	5129.98	3589.09	4585.36	2326.84	1606.26	1305.89	4357.16	3284.18	6661.28	2598.62	2184.75	3035.92	3736.91	4438.83	2671	3787	1554	1405	1.41784
ENSMUSG00000030697	Ppp4c	287.571	248.618	933.738	688.523	1170.3	528.557	276.344	196.729	974.659	685.472	1455.1	628.4	494.812	913.932	1096.16	956.292	541	901	361	302	1.66379
ENSMUSG00000030699	Tbx6	0.991999	9.89198	6.92495	13.9221	19.7905	22.9782	2.90778	0	6.97184	13.8232	17.8842	9.16733	6.92603	11.8592	30.3978	18.8199	10	14	9	8	1.49662
ENSMUSG00000030701	Plekhb1	482.754	362.073	394.756	484.194	339.246	449.773	279.506	309.927	677.58	544.07	637.248	529.181	491.767	651.02	547.504	706.79	388	598	78	79	1.54249
ENSMUSG00000030703	Gdpd3	2.86724	0	1.15929	7.25595	7.72683	2.20627	0	0	12.2968	14.8852	16.2907	4.59725	0	8.07433	0	3.27666	3	7	3	6	2.80082
ENSMUSG00000030704	Rab6a	519.991	245.923	919.932	652.914	958.003	696.689	537.848	192.351	1271.43	1199.71	2393.49	799.67	814.706	969.265	1154.8	1255.16	590	1232	279	505	2.08699
ENSMUSG00000030706	Mrpl48	130.122	164.265	420.835	234.924	418.542	225.48	131.877	163.656	377.376	362.064	645.18	265.641	251.196	314.679	321.043	487.334	236	378	120	131	1.60053
ENSMUSG00000030707	Coro1a	348.733	203.58	5732.24	2869.33	10390.8	2667.61	841.95	22.9497	2937.19	706.846	3027.67	500.106	265.681	991.224	2360.66	1569.57	2885	1545	3595	1105	0.535548
ENSMUSG00000030708	Dnajb13	0	6.40882	18.7897	6.58955	68.7913	7.01011	0	0	14.8483	19.5468	78.0315	6.59337	5.72476	29.3612	11.7692	9.06404	13	22	23	24	1.62599
ENSMUSG00000030711	Sult1a1	91.2566	65.7352	175.666	247.248	303.968	123.149	79.2029	30.6041	303.255	182.452	264.566	144.472	144.399	151.37	86.6327	159.414	140	180	95	71	1.28629
ENSMUSG00000030713	Klk7	0	0	0	0	0	0	0	0	0	0	0	0	0	0	0	0	0	0	0	0	0
ENSMUSG00000030714	Sgf29	67.9068	79.6377	138.686	75.5468	116.179	61.3926	262.673	25.1219	204.019	162.104	174.655	109.844	144.883	208.089	93.6907	196.446	103	162	73	43	1.56409
ENSMUSG00000030717	Nupr1	5150.34	3829.19	7539.41	5244.94	3556.43	4965.86	7052	6108.99	12741.3	19240.7	22185.4	10376.3	26757	29778.1	35739.4	38447.1	5431	24408	1411	10173	4.49432
ENSMUSG00000030718	Ppme1	137.762	286.384	445.513	285.687	368.952	209.091	104.852	134.912	469.768	362.248	612.621	359.075	286.313	242.739	278.748	449.972	247	383	122	123	1.55157
ENSMUSG00000030720	Cln3	80.2812	139.643	362.74	123.462	313.132	107.734	106.12	279.501	347.515	270.079	419.259	272.515	160.859	218.856	361.881	376.851	189	303	111	88	1.60505
ENSMUSG00000030722	Nfatc2ip	20.7004	30.488	148.138	87.1593	297.941	71.525	43.3232	31.2614	109.105	130.331	150.224	46.6614	56.0023	107.707	88.7523	112.092	91	100	93	35	1.09628
ENSMUSG00000030724	Cd19	46.6054	19.0279	616.381	714.99	2844.23	543.343	115.228	0	209.276	4.47819	81.4992	0	0	2.75768	423.066	9.28659	612	91	948	153	0.14906
ENSMUSG00000030725	Lipt2	41.0517	40.9462	50.9343	38.1347	45.9508	49.9258	36.1995	32.8961	184.941	147.545	251.73	74.9919	77.9029	126.717	75.2154	247.972	42	148	6	74	3.53237
ENSMUSG00000030726	Pold3	141.397	94.1274	429.36	286.284	416.529	186.169	59.7706	59.1068	343.762	312.949	761.339	266.755	136.777	326.639	287.363	398.253	209	354	151	181	1.69412
ENSMUSG00000030727	Rabep2	84.8584	58.056	237.647	166.268	373.262	172.517	32.3453	61.471	295.291	225.648	399.786	116.421	122.157	195.356	122.555	247.796	148	216	115	99	1.45396
ENSMUSG00000030729	Pgm2l1	66.2906	45.1741	193.477	96.6191	301.295	191.433	56.2547	21.8478	287.668	299.203	742.196	160.561	120.946	234.177	201.106	263.494	122	289	97	193	2.37492
ENSMUSG00000030730	Atp2a1	0	0	12.3516	0.733632	6.5433	0	0	0	11.0285	1.44793	0.730918	5.64186	0	0	6.5012	0	2	3	5	4	1.29151
ENSMUSG00000030731	Syt3	70.4332	174.674	133.603	84.6291	61.8007	94.3552	27.4469	131.444	195.38	101.144	112.912	124.211	149.349	119.538	93.7975	131.886	97	129	47	32	1.32096
ENSMUSG00000030732	Chrdl2	12.9423	18.4557	21.2207	15.7411	15.9394	23.0681	39.5499	2.39577	33.0161	36.8569	32.3845	13.8495	27.0084	15.6743	14.6162	36.9384	19	26	11	10	1.40875
ENSMUSG00000030733	Sh2b1	152.035	141.732	350.948	322.035	559.767	256.009	104.662	109.759	538.571	431.456	842.948	311.498	305.773	463.536	327.297	689.381	250	489	157	194	1.95822
ENSMUSG00000030735	Gm9755	3.00204	3.00672	0	5.00848	1.99651	1.00502	0	2.99583	6.05853	7.02111	7.05465	3.0119	2.0006	3.99535	3.96144	5.02016	2	5	2	2	2.24065
ENSMUSG00000030737	Slco2b1	81.8606	114.28	395.904	502.972	1131.83	401.216	48.3955	36.6686	513.582	388.397	784.704	214.86	137.252	360.873	280.375	397.358	339	385	369	199	1.13426
ENSMUSG00000030738	Eif3c	1741.25	1801.13	3733.2	2664.65	4145.65	2696.68	1070.38	1361.87	3756.28	3227.3	5686.22	3405.23	2945.24	3490.64	2606.89	4137.27	2402	3657	1110	944	1.52253
ENSMUSG00000030739	Myh14	55.1085	169.41	175.626	208.263	20.7111	137.171	20.1446	114.364	348.154	267.504	1145.6	185.85	78.509	423.542	108.245	456.808	113	377	73	340	3.34616
ENSMUSG00000030741	Spns1	201.241	197.858	470.451	327.127	638.77	295.308	118.015	255.504	593.107	503.124	816.122	343.12	340.336	503.533	459.387	691.992	313	531	168	164	1.69739
ENSMUSG00000030742	Lat	35.7127	19.4068	361.469	260.501	1099.58	313.17	159.989	0	207.82	19.1245	63.6003	6.66809	5.8907	14.2898	181.457	20.9679	281	65	359	82	0.231048
ENSMUSG00000030744	Rps3	6537.39	6563.91	13869.9	11505.8	20425.1	8211.07	5504.3	6050.27	13345.5	13637.3	17200.6	12981.4	8684.45	11198.7	11847.2	12534.4	9833	12679	5189	2413	1.28934
ENSMUSG00000030745	Il21r	43.3264	36.7654	546.097	410.659	1574.22	448.496	62.5869	0	404.547	93.0141	230.575	25.3975	44.0874	60.0948	258.359	179.515	390	162	526	131	0.414967
ENSMUSG00000030747	Dgat2	23.8265	118.64	201.292	805.332	430.405	275.136	200.17	44.4858	189.675	89.0078	657.554	57.0907	35.4864	44.56	151.749	326.248	262	194	255	211	0.738999
ENSMUSG00000030748	Il4ra	287.751	304.165	1899.65	835.164	2247.88	817.401	69.4219	41.4321	1687.87	1120.67	3084.8	505.266	342.892	1395.32	567.856	1438.66	813	1268	839	884	1.55983
ENSMUSG00000030750	Nsmce1	46.3373	63.1457	270.017	101.489	341.275	117.447	62.6519	52.2979	238.857	157.782	395.125	132.12	73.8241	157.778	206.356	263.219	132	203	112	98	1.54084
ENSMUSG00000030751	Psma1	267.511	266.597	952.766	539.981	1085.27	418.055	359.22	108.177	863.572	746.271	1392.21	483.935	538.096	631.864	818.97	1040.08	500	814	346	295	1.62974
ENSMUSG00000030752	Kdm8	10.9998	20.9911	45.653	34.0458	43.8478	23.719	14.6326	20.0401	40.5469	43.7012	93.5357	38.4354	29.2451	32.8191	43.5168	63.3305	27	48	13	21	1.80027
ENSMUSG00000030753	Thap12	362.977	261.85	726.557	738.738	1019.97	574.866	236.913	164.821	883.869	749.243	1387.04	620.969	538.114	833.016	650.203	970.232	511	829	302	267	1.623
ENSMUSG00000030754	Copb1	973.681	871.466	2059.41	1306.87	1908.31	1311.78	1215.15	450.15	2236.96	1998.04	3097.57	1817.32	1795.26	1876.34	1744.47	2379.99	1262	2118	528	455	1.67835
ENSMUSG00000030757	Zkscan2	0	1.2199	0	13.5378	0	2.43799	0	0	0	26.0331	1.84413	6.53465	0	3.65485	0	0	2	5	5	9	2.21374
ENSMUSG00000030759	Far1	270.927	149.203	1240.75	634.843	1838.11	741.915	298.73	26.9664	1132.28	954.144	2325.01	477.794	474.289	877.561	579.212	1187.74	650	1001	618	604	1.53958
ENSMUSG00000030760	Acer3	50.1485	18.3161	420.887	162.842	357.892	151.856	49.456	39.0883	256.26	254.677	766.654	336.641	89.8708	379.746	166.852	496.978	156	343	154	212	2.19729
ENSMUSG00000030761	Myo7a	176.221	144.449	329.271	271.985	498.787	240.233	23.3521	31.9399	490.648	508.417	982.45	159.16	227.097	362.077	294.287	558.754	215	448	158	258	2.08764
ENSMUSG00000030762	Aqp8	114.477	188.242	146.098	178.721	94.7591	222.417	289.92	221.417	148.043	264.571	425.891	218.778	374.095	422.279	430.891	567.49	182	357	64	136	1.95875
ENSMUSG00000030763	Lcmt1	445.974	883.083	1004.76	891.143	676.739	583.406	887.022	835.302	1141.93	1087.69	1129.06	1014.03	1109.87	1178.18	1460.43	1617.09	776	1217	189	208	1.56881
ENSMUSG00000030766	Arhgap17	258.632	203.334	627.498	370.811	1179.84	410.311	109.351	86.6075	699.811	401.222	918.357	325.317	324.095	423.92	531.473	598.206	406	528	359	206	1.30065
ENSMUSG00000030768	Disp1	45.2802	60.3999	79.2447	72.2886	157.701	75.084	42.0788	44.2659	234.001	101.592	325.809	90.0358	82.214	255.732	105.578	272.305	72	183	38	98	2.54582
ENSMUSG00000030769	Slc5a11	0	0	3.79583	0.955238	0.949323	3.79354	0	0	1.91333	1.20451	2.86062	0	0	1.89542	0	1.20804	1	1	2	1	0.956603
ENSMUSG00000030770	Parva	369.402	781.422	688.187	635.649	612.266	552.979	216.449	477.855	1370.11	1431	3293.88	1002.2	598.555	1125.8	932.432	1428.56	542	1398	182	818	2.58007
ENSMUSG00000030772	Dkk3	34.0839	23.9286	262.4	122.883	176.707	124.556	44.0588	5.9612	483.161	322.124	1599.74	147.092	47.9606	240.983	229.117	511.979	99	448	89	491	4.50824
ENSMUSG00000030774	Pak1	33.3538	33.5323	766.224	137.745	206.702	154.955	49.411	13.4382	334.752	169.871	933.209	151.45	67.1402	291.872	278.4	334.265	174	320	249	266	1.83534
ENSMUSG00000030775	Trat1	5.58983	0	12.4052	76.3	307.733	132.144	37.6206	0	44.45	0	4.88488	0	0	0	54.7334	0	71	13	106	23	0.182004
ENSMUSG00000030779	Rbbp6	341.207	96.9202	904.361	469.849	1452.03	792.111	326.109	59.2629	751.128	657.687	1137.18	517.266	484.758	712.43	679.542	916.853	555	732	470	212	1.31856
ENSMUSG00000030780	Rusf1	206.118	415.024	438.516	368.746	330.759	318.136	159.636	265.701	687.114	592.479	800.518	564.346	547.064	646.096	420.829	853.713	313	639	98	141	2.04271
ENSMUSG00000030781	Slc5a2	0	0	0	0	0	0	0	0	0	0	0	1.2246	0	0	0	0	0	0	0	0	1.2246
ENSMUSG00000030782	Tgfb1i1	58.562	74.6379	68.2893	99.1097	113.91	77.6512	38.7095	44.2255	237.286	208.983	592.937	98.282	94.9807	202.333	182.475	367.057	72	248	26	163	3.45045
ENSMUSG00000030785	Cox6a2	0	0	33.2077	0.990971	5.02355	9.0969	2.93515	0	2.97913	0	5.01553	0	2.0003	9.08678	15.7365	3.00838	6	5	11	5	0.738018
ENSMUSG00000030786	Itgam	78.6044	62.8161	1681.97	189.242	489.312	234.017	10.6884	20.0784	1651.43	940.907	2744.48	378.283	277.214	1127.02	386.982	1367.1	346	1109	562	829	3.20719
ENSMUSG00000030787	Lyve1	184.953	62.812	692.618	787.664	1710.36	674.326	134.61	31.4485	888.976	510.895	766.967	210.352	214.182	443.721	204.944	347.725	535	448	567	262	0.838499
ENSMUSG00000030788	Rnf141	516.277	445.048	1352.8	785.254	1060.15	769.909	443.003	557.824	1494.12	1281.61	2650.31	1263.95	969.897	1276.43	1123.05	1684.5	741	1468	325	524	1.98033
ENSMUSG00000030789	Itgax	40.7767	14.4779	1552.25	197.123	803.152	274.424	26.5484	3.84633	721.826	364.731	1930.57	168.61	111.271	559.275	309.356	833.653	364	625	549	586	1.71644
ENSMUSG00000030790	Adm	9.00657	2.99828	28.9755	29.0555	38.9684	23.9864	14.6707	7.98664	52.1838	31.9405	83.2161	38.9831	20.9699	47.9354	22.7405	65.9903	19	45	13	22	2.33835
ENSMUSG00000030792	Dkkl1	0	3.69912	7.39312	9.41581	7.73535	12.2476	8.27882	0	5.89629	9.10829	21.4927	16.2465	16.3398	13.3092	49.9642	16.2655	6	19	4	14	3.04742
ENSMUSG00000030793	Pycard	54.7171	59.0855	633.874	192.678	628.945	152.287	101.238	50.1457	373.802	269.845	551.752	255.59	148.944	360.891	543.556	328.715	234	354	250	139	1.51262
ENSMUSG00000030795	Fus	159.552	188.126	1784.81	832.538	1722.44	837.673	284.743	256.479	1484.59	1014.98	2690.82	694.711	585.803	1491.21	1164.76	1747.8	758	1359	671	671	1.79262
ENSMUSG00000030796	Tead2	1150.12	1801.94	1388.29	1172.99	1112.8	1014.8	771.454	1841.92	1705.86	1677.3	1709.8	1256.32	1521.86	1467.63	1849.65	1648.59	1282	1605	375	183	1.25186
ENSMUSG00000030798	Cd37	99.9846	32.7355	908.659	751.334	2487.21	668.248	222.252	3.17684	612.671	124.919	341.282	36.8796	55.6311	149.791	804.429	153.078	647	285	823	282	0.440444
ENSMUSG00000030800	Prss8	845.619	1311.6	1149.9	1250.48	678.433	879.041	895.554	1079.81	1943.69	1563.12	1516.72	1363.15	1412.88	1389.6	1337.23	1839.73	1011	1546	221	228	1.52848
ENSMUSG00000030801	Kat8	74.1234	86.9661	188.641	148.773	320.68	158.132	59.2824	56.841	219.543	158.195	286.972	108.731	158.621	157.583	129.197	165.46	137	173	89	56	1.26601
ENSMUSG00000030802	Bckdk	1171.02	2635.77	2131.39	2174.01	1719.51	1891.25	1222.67	2830.08	3112.17	2651.95	2851.82	2602.7	2586.31	2472.44	2607.58	2902.34	1972	2723	600	212	1.38107
ENSMUSG00000030804	Gm21974	28.2035	0	0	0	0	0	1.93958	0	22.5401	10.5427	0	0	1.93807	0	0	17.4869	4	7	10	9	1.74195
ENSMUSG00000030805	Stx4a	48.4253	70.2883	468.151	271.884	501.482	234.127	101.611	71.9538	433.397	394.282	765.495	293.176	198.958	292.028	308.814	418.77	221	388	182	171	1.75625
ENSMUSG00000030806	Stx1b	8.66549	0	27.7761	62.3158	22.0451	9.56342	4.70144	0	7.75453	10.4945	25.0592	7.68766	3.83796	10.5131	0	2.88046	17	9	21	8	0.505136
ENSMUSG00000030811	Fbxl19	71.3294	84.2844	216.593	136.893	249.056	158.474	32.0215	59.8286	275.665	312.391	695.494	153.6	131.455	254.376	157.735	397.422	126	297	78	185	2.35814
ENSMUSG00000030814	Bcl7c	71.4832	66.7417	267.28	125.309	291.447	114.164	64.4542	88.4202	323.693	209.986	480.293	186.137	159.731	291.703	246.598	408.148	136	288	91	112	2.11722
ENSMUSG00000030815	Phkg2	64.5266	69.4733	264.208	184.968	363.381	214.109	114.679	67.4749	252.329	276.865	404.802	221.065	190.815	232.94	308.342	301.416	168	274	109	66	1.62983
ENSMUSG00000030816	Rnf40	415.729	517.263	774.595	657.496	1192.35	563.994	148.222	292.635	1044.87	984.661	1398.01	808.35	820.911	809.098	776.46	923.256	570	946	320	206	1.6583
ENSMUSG00000030822	Prr14	69.3599	135.599	381.837	461.967	576.734	346.527	136.247	75.4897	601.18	405.692	753.738	245.986	384.665	312.644	425.684	573.369	273	463	194	167	1.69568
ENSMUSG00000030823	9130019O22Rik	26.1105	15.4607	40.7422	31.5871	84.3945	47.6166	1.16933	10.6888	88.3313	42.9998	155.375	52.9293	26.1016	36.413	34.591	72.8629	32	64	26	43	1.97697
ENSMUSG00000030824	Nucb1	1605.34	2762.2	2287.28	2125.7	3025	2531.16	1288.24	1913.53	4675.53	3765.24	5963.14	3719.79	4290.24	3126.51	3099.7	4249.51	2192	4111	584	931	1.87529
ENSMUSG00000030825	Hsd17b14	1.62726	0.812961	4.83735	16.96	5.26059	0	0	0	8.15606	8.12047	10.5979	0	0	0	0	4.06536	4	4	6	4	1.04887
ENSMUSG00000030826	Bcat2	1779.77	1725.44	1524.5	1923.73	1490.7	1515.37	1516.83	1278.05	3248.74	3156.84	2504.48	2331.98	2593.59	2187.27	2088.77	3068.86	1594	2648	203	454	1.66065
ENSMUSG00000030827	Fgf21	88.9095	86.1602	51.0308	249.15	214.011	118.29	130.917	31.0997	182.705	252.539	121.192	366.452	584.801	327.503	349.882	229.943	121	302	76	142	2.49082
ENSMUSG00000030830	Itgal	117.895	57.4511	1563.27	742.764	2843.15	803.4	208.559	15.4405	749.358	128.778	529.35	64.215	49.9013	110.999	458.833	302.002	794	299	981	257	0.376805
ENSMUSG00000030834	Abcc6	3.32983	4.96373	13.2482	4.18511	10.7722	0.826751	1.6259	0.823937	10.0583	33.8702	60.4548	5.81586	99.4866	16.5238	8.23878	32.4819	5	33	5	32	6.7109
ENSMUSG00000030835	Nomo1	1557.37	2326.56	1726.21	1797.39	1839.27	1849.57	768.533	1632.51	3114.4	2759.61	3082.74	2444.7	2748.45	1975.89	1678.58	2856.44	1687	2583	437	517	1.53072
ENSMUSG00000030838	Ush1c	12.096	7.14416	4.01829	6.06772	0	2.00791	0	0	16.914	6.70266	29.1214	22.1416	3.01549	18.1262	14.9509	26.7213	4	17	4	9	4.39437
ENSMUSG00000030839	Sergef	74.167	53.0289	172.377	101.331	130.408	111.22	56.8095	42.966	118.501	109.902	166.185	142.314	99.7904	85.9765	111.911	133.167	93	121	45	25	1.3037
ENSMUSG00000030842	Lamtor1	202.231	263.421	757.812	413.614	629.478	318.122	288.38	198.848	797.095	619.56	1158.06	459.804	406.678	636.501	728.61	870.441	384	710	206	240	1.84796
ENSMUSG00000030844	Rgs10	29.8738	8.99911	576.459	203.436	652.8	180.117	123.706	4.00793	334.052	142.332	548.433	102.539	53.7353	217.934	284.062	266.208	222	244	254	156	1.09548
ENSMUSG00000030846	Tial1	368.864	240.164	719.549	582.919	898.296	451.25	264.492	180.606	883.214	907.207	1162.54	696.87	632.95	615.909	712.629	1100.98	463	839	253	210	1.81113
ENSMUSG00000030847	Bag3	146.31	343.14	374.251	311.916	320.523	335.006	253.529	155.139	963.325	775.093	1209.1	527.22	961.094	474.269	656.192	807.95	280	797	87	245	2.84588
ENSMUSG00000030849	Fgfr2	69.1897	70.5962	170.582	87.0349	138.948	86.6771	63.3619	46.7046	291.029	294.86	523.623	128.392	158.319	209.604	159.896	449.119	92	277	42	144	3.02123
ENSMUSG00000030850	Ate1	252.797	207.438	481.347	311.035	623.882	321.039	129.164	137.831	556.979	483.83	833.693	332.96	336.896	407.43	401.516	607.489	308	495	171	169	1.60712
ENSMUSG00000030851	Ldhc	0	0	0	0	0	0	0	0	0	0.991988	0	0	0	0	0	0	0	0	0	0	0.991988
ENSMUSG00000030852	Tacc2	142.326	201.274	245.521	266.682	204.616	176.253	68.0893	249.022	519.235	598.292	960.633	482.576	264.177	405.904	343.208	620.94	194	524	65	214	2.69984
ENSMUSG00000030854	Ptpn5	0	0	2.3437	2.36535	4.83644	0	0	0	0	0	11.1677	0	0	2.79002	0	3.13173	1	2	2	4	1.79032
ENSMUSG00000030858	Fam24b	0	0	0	0	0	0	0	0	0	0	0	0	0	0	0	0	0	0	0	0	0
ENSMUSG00000030859	Fam24a	0	0	0	0	0	0	0	0	0	0	0	0	0	0	0	0	0	0	0	0	0
ENSMUSG00000030861	Acadsb	1329.04	972.646	1406.9	1720.53	1227.36	1185.44	619.849	644.414	1757.96	1559.63	1851.29	1706.02	1548.93	1229.35	1295.95	1882.12	1138	1604	378	243	1.40907
ENSMUSG00000030862	Cpxm2	27.3932	63.5164	63.3168	51.5004	30.7988	100.802	18.9866	13.295	148.498	242.241	1949.9	155.235	88.9538	333.904	151.079	377.046	46	431	29	622	9.32568
ENSMUSG00000030865	Chp2	6.00528	14.9883	58.9427	46.1094	65.9418	28.976	1.95626	1.99584	231.92	69.8457	190.511	38.9867	30.9572	87.8596	83.0751	152.979	28	111	26	73	3.93985
ENSMUSG00000030866	Ern2	5.03463	24.7544	3.00742	22.2504	2.00607	18.0242	2.95053	0	36.2627	34.4106	102.991	0	0	26.5854	14.942	88.4023	10	38	10	38	3.89085
ENSMUSG00000030867	Plk1	5.72491	35.1618	140.698	25.8531	167.388	35.1486	0.9321	12.1214	113.157	32.2365	150.01	20.9577	17.125	60.7551	83.9789	129.512	53	76	64	51	1.43662
ENSMUSG00000030868	Dctn5	199.861	197.662	490.023	363.847	597.102	251.655	197.719	92.1589	529.598	528.801	887.349	360.279	351.839	547.135	517.944	631.832	299	544	171	168	1.82206
ENSMUSG00000030869	Ndufab1	396.057	167.976	404.425	694.539	544.601	371.931	286.42	289.687	795.686	562.078	879.012	510.622	447.695	462.96	702.186	364.882	394	591	164	182	1.49736
ENSMUSG00000030870	Ubfd1	833.125	500.985	648.683	1205.66	1518.44	682.605	464.227	242.562	1579.94	1524.6	1585.16	710.339	1059.43	631.538	857.561	1003.51	762	1119	417	394	1.46845
ENSMUSG00000030871	Ears2	100.324	113.645	167.208	179.307	209.522	108.34	58.2567	64.7077	343.25	298.697	286.373	169.342	179.635	182.516	139.809	231.142	125	229	55	73	1.82837
ENSMUSG00000030872	Gga2	482.429	556.304	946.802	1002.09	1488.53	874.658	392.143	348.34	1189.38	1016.25	1295.36	842.459	712.666	704.978	985.236	953.241	761	962	389	210	1.26403
ENSMUSG00000030873	Scnn1b	7.62894	18.9866	22.7948	4.78692	9.50251	11.3869	12.1097	50.8586	22.0522	27.4624	43.9234	15.2322	14.2609	57.844	7.54569	33.3053	17	28	15	17	1.60535
ENSMUSG00000030876	Mettl9	527.698	628.651	799.935	724.332	810.091	669.648	683.774	564.173	1310.03	1180.85	1761.84	1453.71	1232.09	1003.71	1468.71	1581.79	676	1374	102	241	2.03257
ENSMUSG00000030877	Mfsd13b	0	4.74391	0	9.14304	3.97199	1.89713	0.929764	6.12461	7.52797	3.78795	1.90614	11.4024	0.949079	3.79153	4.7033	1.90025	3	4	3	3	1.34159
ENSMUSG00000030878	Cdr2	206.71	122.861	171.89	189.404	184.381	148.857	143.106	65.728	293.992	320.234	305.55	273.478	348.137	143.069	132.005	279.059	154	262	45	80	1.69962
ENSMUSG00000030879	Mrpl17	281.45	407.73	656.879	507.513	440.212	377.238	417.001	534.969	1063.16	1039.39	832.267	650.09	659.913	526.181	1031.78	1150.11	453	869	113	234	1.9191
ENSMUSG00000030880	Polr3e	88.6453	125.889	207.697	203.207	357.433	161.864	60.9237	74.3601	347.754	308.183	448.239	243.922	253.041	203.15	128.003	298.382	160	279	97	96	1.74269
ENSMUSG00000030881	Arfip2	788.396	1253.43	1077.98	1205.77	785.78	767.955	510.153	626.456	1394.38	1761.57	1513.15	1231.74	1499.83	1117.19	1089.11	1935.17	877	1443	271	300	1.64514
ENSMUSG00000030882	Dnhd1	140.538	1.85465	100.528	63.2072	82.2006	81.9065	4.62802	4.82008	82.2396	48.7078	59.0604	8.40423	16.1489	87.3276	347.124	126.394	60	97	52	108	1.6165
ENSMUSG00000030884	Uqcrc2	889.724	872.614	1730.98	1265.33	1884.49	1013.04	856.864	756.104	1725.36	1395.67	2067.94	1275.74	1146.42	1578.77	1693.97	1688.34	1159	1572	430	292	1.35635
ENSMUSG00000030887	Pdzd9	0	3.08477	2.01804	2.07958	5.19377	0	8.10408	0	1.08124	0	1.03248	2.07529	2.31149	2.09939	5.02587	8.59231	3	3	3	3	1.08485
ENSMUSG00000030888	Rrp8	87.8413	123.446	284.602	204.435	296.652	143.13	100.067	103.633	297.676	234.102	343.038	206.625	208.33	264.954	271.4	268.251	168	262	84	46	1.55854
ENSMUSG00000030889	Vwa3a	0	0	0	4.6118	6.04495	2.13056	0	0	5.54194	2.12574	0	3.2098	1.82896	5.32294	0	0	2	2	2	2	1.40994
ENSMUSG00000030890	Ilk	276.477	313.848	883.478	555.325	1051.46	436.029	290.555	232.067	1212.93	961.322	1895.35	600.544	753.495	682.718	703.46	1297.8	505	1013	307	438	2.00721
ENSMUSG00000030894	Tpp1	322.253	357.845	1335.28	1122.05	1406.97	645.866	217.999	153.257	1899.11	1512.92	2378	857.164	543.401	1512.27	1178.01	1614.91	695	1437	518	579	2.06702
ENSMUSG00000030895	Hpx	0	0	0	0	0	1.75399	0	0	13.1326	1.75148	2.64079	1.7552	0.876682	2.62897	0	7.02196	0	4	1	4	16.9942
ENSMUSG00000030897	Cnga4	0	0	0	0	0	0	0	0	1.01162	0	0	0	0	0	0	0	0	0	0	0	1.01162
ENSMUSG00000030898	Cckbr	2.65388	9.89444	5.28585	23.4096	5.28855	5.28071	7.77695	15.3682	27.5753	30.7406	5.89367	2.64938	5.29151	4.39764	12.2502	14.123	9	13	7	11	1.37305
ENSMUSG00000030905	Crym	0	0	3.99883	2.00478	19.9947	9.00003	0	0	5.02011	9.98715	14.0439	2.00019	0	4.99611	9.8922	4.00158	4	6	7	5	1.42696
ENSMUSG00000030909	Anks4b	39.102	20.9332	28.9304	28.2154	14.9741	40.8441	11.7501	9.93133	40.365	41.7428	113.417	60.043	25.98	47.7868	40.6767	67.9978	24	55	12	27	2.24988
ENSMUSG00000030911	Zp2	0	0	0	0	0	0	0	0	0	0	0	0	1.99906	0	0	0	0	0	0	1	1.99906
ENSMUSG00000030917	Tmem159	56.4952	106.674	194.486	140.292	175.652	55.5725	49.5518	100.096	248.668	207.112	372.232	139.018	94.2341	219.145	280	300.046	110	233	56	89	2.117
ENSMUSG00000030921	Trim30a	107.232	40.302	2953.96	555.108	3936.69	550.569	238.625	11.266	859.037	253.67	943.316	234.039	188.638	350.086	519.506	450.865	1049	475	1516	286	0.452617
ENSMUSG00000030922	Lyrm1	3.62254	10.8856	28.0393	27.1516	30.4939	10.2658	9.42528	12.2053	68.743	26.5641	82.3232	17.1937	14.7941	27.4553	52.2599	26.5034	17	39	10	25	2.39108
ENSMUSG00000030924	Rexo5	0	1.50396	36.8812	68.7227	121.226	21.3601	9.08127	2.93129	37.6433	130.943	65.5673	31.7862	8.18408	14.8204	16.7786	34.6588	33	43	43	40	1.30062
ENSMUSG00000030929	Eri2	66.2973	9.91523	66.9272	51.7503	122.846	83.6953	37.0498	11.847	72.8239	80.3292	156.954	58.9661	29.046	58.9588	90.7922	102.434	56	81	38	38	1.44407
ENSMUSG00000030930	Chst15	66.8021	66.3892	421.348	336.142	750.54	328.425	50.8455	74.8803	287.535	218.015	541.479	193.15	109.644	315.239	298.346	333.451	262	287	248	127	1.09616
ENSMUSG00000030934	Oat	746.365	634.664	1353.62	1105.82	1526.94	958.634	660.625	386.169	1798.14	1868.82	2498.06	1590.38	1115.83	1342.74	1418.69	2068.83	922	1713	388	442	1.85838
ENSMUSG00000030935	Acsm3	37.2415	24.2873	31.0862	63.9744	41.233	37.2274	22.8054	5.81276	54.0118	58.3524	242.915	18.5658	12.4524	130.57	38.1662	73.1576	33	79	17	76	2.38251
ENSMUSG00000030942	Thumpd1	168.659	120.034	411.768	342.164	621.334	274.93	117.81	89.5013	484.397	372.92	699.957	213.395	258.82	346.599	296.81	440.504	268	389	184	154	1.45066
ENSMUSG00000030945	Acsm2	0	0	22.9687	0	0	0	0	1.58783	0	0	0	0	0	0	0	0	3	0	8	0	0
ENSMUSG00000030946	Lhpp	4.54038	10.1461	71.2046	49.2321	97.149	27.6209	23.0711	9.94937	96.8256	43.5914	129.317	98.4792	17.9402	46.2971	64.947	72.2589	37	71	33	36	1.9448
ENSMUSG00000030954	Gp2	160339	155659	166939	142288	120665	127155	122683	139649	226453	252416	210917	228541	218321	267665	243427	235036	141922	235347	17725	18568	1.65828
ENSMUSG00000030956	Fam53b	89.7944	154.387	328.54	268.971	658.217	292.077	35.5816	127.591	485.019	352.312	1011.18	373.519	126.938	279.619	219.34	588.147	244	430	197	276	1.75744
ENSMUSG00000030960	Eef1akmt2	8.11309	30.0085	79.6132	37.9569	97.8518	30.4255	27.1217	5.0492	111.408	59.1769	153.273	53.9651	53.7044	77.8218	64.551	93.7986	40	83	33	35	2.11204
ENSMUSG00000030963	Umod	86.2318	106.523	52.1777	32.1574	39.6119	53.3509	24.3836	33.166	125.906	122.405	116.684	120.305	66.6448	151.781	83.2191	75.0347	53	108	29	29	2.01585
ENSMUSG00000030965	Abraxas2	134.868	129.78	460.048	284.261	518.755	293.966	126.733	93.694	394.095	425.526	766.133	250.833	316.526	323.083	416.732	504.089	255	425	163	159	1.66349
ENSMUSG00000030966	Trim21	101.916	28.3203	376.878	175.169	609.298	132.971	37.8866	17.1434	254.064	111.237	217.694	48.211	56.4421	149.013	152.567	164.942	185	144	207	72	0.780065
ENSMUSG00000030967	Zranb1	254.189	225.361	574.783	406.682	775.014	386.475	360.468	142.842	591.142	517.389	1054.42	646.66	308.695	644.013	746.232	686.506	391	649	204	211	1.66199
ENSMUSG00000030968	Pdilt	0	0	0	0	0	0	0	0	0	0	0	0	0	0	0	3.00007	0	0	0	1	3.00007
ENSMUSG00000030970	Ctbp2	121.368	158.455	292.425	234.943	237.008	211.62	71.396	184.192	571.311	592.047	966.706	372.358	266.66	487.046	334.5	612.354	189	525	71	219	2.78084
ENSMUSG00000030972	Acsm5	0	0	6.21688	6.9019	7.46652	0	0	0	0.765274	0	0	0	0	0	0	10.3593	3	1	4	4	0.540415
ENSMUSG00000030976	Tex36	0	0	0	0	0	0	0	0	0	0	0	0	0	0	0	0	0	0	0	0	0
ENSMUSG00000030978	Rrm1	89.8752	75.3003	897.102	309.892	975.844	365.26	54.0824	32.3701	753.615	323.947	1023.84	260.958	195.37	461.876	667.919	738.902	350	553	383	289	1.58102
ENSMUSG00000030979	Uros	44.4041	108.565	160.757	106.538	135.306	113.363	44.5778	72.3085	158.65	229.455	297.723	171.64	124.136	127.142	155.954	209.815	98	184	42	59	1.87641
ENSMUSG00000030980	Knop1	336.658	414.283	749.296	774.023	725.103	712.145	166.279	436.099	966.713	742.975	1560.58	660.278	682.482	731.989	564.287	1044.08	539	869	230	322	1.61186
ENSMUSG00000030981	Mmp21	0	0	0	0	0	0	0	0	0	0	0	0	0	0	0	0	0	0	0	0	0
ENSMUSG00000030982	Vps35l	158.976	264.909	679.1	426.544	795.546	422.591	133.368	195.516	654.478	372.62	1236.21	454.37	333.045	644.095	523.286	717.111	385	617	246	286	1.60414
ENSMUSG00000030983	Bccip	261.579	283.537	523.392	525.913	632.242	444.193	334.097	206.673	600.013	653.975	729.712	622.316	465.475	571.299	655.5	715.17	401	627	152	84	1.56103
ENSMUSG00000030986	Dhx32	207.948	262.569	467.153	393.07	336.074	281.836	216.111	196.159	544.835	505.742	927.953	420.673	330.666	495.296	442.651	762.608	295	554	97	196	1.87657
ENSMUSG00000030987	Stim1	296.331	423.762	708.049	644.072	1222.25	469.314	149.72	334.218	1135.65	665.063	1348.99	491.043	356.697	661.588	520.345	745.231	531	741	333	337	1.39477
ENSMUSG00000030990	Pgap2	82.3904	320.171	599.7	386.135	431.175	301.836	132.52	159.208	508.483	433.393	789.433	288.819	224.629	317.787	319.021	619.046	302	438	173	192	1.45065
ENSMUSG00000030994	D7Ertd443e	0	2.42479	3.04847	6.25722	3.65521	0	0	1.22688	2.62828	1.52314	8.82902	0	0	0.688485	0	7.62495	2	3	2	4	1.28179
ENSMUSG00000030996	Art1	0	0	0	0	0	0	0	0	0	0	0	0	0	0	0	0	0	0	0	0	0
ENSMUSG00000031004	Mki67	312.586	133.012	1455.26	413.899	2063.31	541.99	39.8878	0.939316	611.645	866.253	1834.61	510.902	214.855	659.415	446.733	807.832	620	744	745	486	1.19983
ENSMUSG00000031007	Atp6ap2	710.675	491.372	1411.44	778.631	1181.13	858.804	936.724	481.045	1208.14	976.424	1654.3	826.427	803.381	792.501	1025.58	1202.69	856	1061	321	292	1.23937
ENSMUSG00000031010	Usp9x	1412.15	761.336	2468.99	1691.47	2349.96	1630.12	672.943	480.953	3446.15	3441.12	5580.29	1916.53	2033.62	3034.25	2055.15	3434.83	1433	3118	752	1203	2.17493
ENSMUSG00000031012	Cask	271.098	269.644	510.132	253.19	380.016	472.297	319.235	194.981	626.29	464.356	859.497	628.07	382.328	1134.85	432.334	461.263	334	624	111	257	1.86812
ENSMUSG00000031015	Swap70	142.107	103.584	1199.01	867.388	2950.3	981.858	133.435	64.2549	733.822	341.006	988.31	207.898	135.188	411.858	522.347	584.968	805	491	980	281	0.60935
ENSMUSG00000031016	Wee1	122.303	93.7178	293.325	145.051	212.646	163.413	93.9931	92.394	408.541	265.442	392.413	215.137	133.891	246.951	294.589	216.991	152	272	71	92	1.78655
ENSMUSG00000031021	Tmem9b	170.61	155.394	624.187	297.555	721.145	352.027	332.445	133.928	562.373	404.468	760.592	372.984	251.821	428.41	664.829	582	348	503	218	168	1.44494
ENSMUSG00000031022	BC051019	0	0	0.873385	2.63214	0	0	2.56649	0	1.75753	0.871878	0.87697	0	1.7467	0	0	14.0498	1	2	1	5	3.17898
ENSMUSG00000031023	Akip1	9.95127	48.8491	95.6084	46.7026	77.6504	58.8445	39.8955	26.936	83.6146	62.7977	140.979	99.4475	46.7092	86.6946	99.1962	114.887	51	92	27	29	1.81567
ENSMUSG00000031024	Denn2b	332.637	409.955	490.137	453.706	462.095	460.837	264.176	381.765	807.314	719.962	902.02	477.524	520.131	814.559	799.418	1413.48	407	807	77	287	1.98273
ENSMUSG00000031026	Trim66	8.39792	4.66763	4.67154	26.1785	2.83482	12.7225	0	0	7.82181	2.81982	15.7752	0.710805	0	6.35735	0	16.1449	7	6	9	7	0.834494
ENSMUSG00000031027	Stk33	0	3.61177	0	7.33943	8.37365	14.5402	6.77491	6.48409	8.406	5.49522	0	1.37205	11.7235	2.7525	0	0	6	4	5	4	0.631297
ENSMUSG00000031028	Tub	0	2.91189	6.80099	8.84314	46.6716	15.5189	2.86203	0	6.88747	12.5776	60.4817	3.90018	2.92049	17.4479	14.5053	7.79304	10	16	16	19	1.51317
ENSMUSG00000031029	Eif3f	1317.16	1643.02	2854	1909.04	3949.34	2009.53	1431.13	1583.35	3964.07	3477.16	4922.22	2832.23	2825.83	3276.66	3556.68	3820.81	2087	3584	892	680	1.71746
ENSMUSG00000031059	Ndufb11	830.908	986.246	1137.97	1057.43	1163.23	878.602	1268.88	839.395	1264.84	1412.99	1385.96	1195	1314.17	1047.12	1366.26	1466.61	1020	1307	164	135	1.28058
ENSMUSG00000031060	Rbm10	302.074	228.872	559.741	406.044	787.647	441.107	89.5355	158.005	771.256	681.153	862.031	541.436	565.172	474.742	527.525	771.365	372	649	228	141	1.74727
ENSMUSG00000031065	Cdk16	442.051	665.978	918.719	794.618	920.952	736.571	278.588	498.757	1501.5	1520.84	2399.53	1247.89	1392.77	1445.91	1202.32	1799.44	657	1564	232	384	2.38007
ENSMUSG00000031066	Usp11	21.8114	17.7474	101.018	74.8174	231.457	99.7345	14.5243	9.82467	104.948	58.0935	236.921	47.5005	34.764	148.846	92.2095	136.322	71	107	75	66	1.50561
ENSMUSG00000031068	Glrx3	667.422	477.284	1140.24	822.229	1158.81	673.199	487.562	483.439	1076	1089.08	1645.93	1095	795.97	1024.1	1181.59	1165.91	739	1134	280	239	1.53524
ENSMUSG00000031070	Mrgprf	7.88859	23.5762	21.6182	17.8085	13.7625	12.8621	1.0511	21.393	82.2409	92.1358	163.922	32.4896	28.5152	40.2338	31.2024	113.189	15	73	8	49	4.86769
ENSMUSG00000031072	LTO1	104.615	118.672	368.106	171.737	424.365	238.788	118.33	79.7571	540.692	370.503	813.301	467.59	512.309	321.981	466.02	467.013	203	495	130	147	2.4375
ENSMUSG00000031073	Fgf15	0	0	0	0	0	0	0	7.92663	0	0	0	0	0	0	0	0	1	0	3	0	0
ENSMUSG00000031074	Fgf3	0	0	0	0	1.99575	0	0	0	0	0	0	0	0	0	0	0	0	0	1	0	0
ENSMUSG00000031075	Ano1	373.193	712.129	737.421	658.457	393.204	666.071	132.354	405.678	1661.08	2126.97	4105.72	1095.59	1062.13	1559.56	828.482	2525.83	510	1871	215	1067	3.66932
ENSMUSG00000031077	Fadd	36.0942	92.7042	139.664	125.962	197.658	99.6198	51.8961	66.5397	265.401	170.946	385.416	166.119	104.919	176.213	176.597	240.991	101	211	53	86	2.08187
ENSMUSG00000031078	Cttn	411.334	408.689	820.535	526.332	400.608	438.135	121.892	194.54	1426.95	1250.14	3496.02	766.723	662.145	1219.25	942.433	1841.13	415	1451	211	909	3.49325
ENSMUSG00000031079	Zfp300	1.9401	0	9.64912	5.85136	21.2436	2.89033	3.7891	0	5.85953	6.7279	24.6203	6.77684	0.966705	0	5.75982	14.51	6	8	7	8	1.43774
ENSMUSG00000031085	Acte1	0	0	0	0	0	0	0	0	0	0	0	0	0	0	0	0	0	0	0	0	0
ENSMUSG00000031089	Slc6a14	0	0	0	2.01583	0	8.97322	0	0	0	0	1.00423	0	0	0	0	0	1	0	3	0	0.091385
ENSMUSG00000031090	Nadsyn1	47.1633	23.2099	87.1535	79.1791	127.791	80.7573	16.2704	66.6405	118.871	100.857	231.65	65.8439	48.1564	86.1089	108.745	231.976	66	124	36	70	1.8786
ENSMUSG00000031093	Dock11	109.292	53.1217	989.189	423.208	1895.26	601.697	166.668	50.7832	571.067	235.598	692.381	170.324	145.871	308.505	674.486	365.412	536	395	639	222	0.737581
ENSMUSG00000031095	Cul4b	213.624	85.0477	457.287	252.049	600.34	247.499	102.086	67.0898	340.232	284.362	748.23	273.954	279.241	324.558	341.339	412.278	253	376	189	157	1.48354
ENSMUSG00000031097	Tnni2	3.28447	0	65.1302	29.7307	8.53535	7.70457	0	0	13.077	9.26884	28.1135	4.76586	3.0429	3.84797	2.97194	3.6561	14	9	23	9	0.600987
ENSMUSG00000031098	Syt8	11.309	1.40139	12.6538	22.1459	2.01459	22.7016	13.7593	0	24.3584	27.8212	182.567	2.4373	10.3987	19.1048	14.7407	48.1098	11	41	9	59	3.83249
ENSMUSG00000031099	Smarca1	12.9256	18.3928	21.1946	28.6289	26.7909	7.45675	4.30309	4.24786	30.8953	31.626	103.892	20.3695	27.2248	66.1739	38.8959	61.1962	15	48	10	28	3.0682
ENSMUSG00000031101	Sash3	115.251	30.9198	1007.93	616.909	2434.3	581.211	130.196	1.98864	536.177	170.118	665.282	80.0366	58.9457	229.14	641.398	259.985	615	330	817	247	0.536946
ENSMUSG00000031103	Elf4	82.3906	72.0029	705.934	481.267	1491.58	489.816	96.5457	35.8207	874.033	384.23	1393.96	312.134	171.368	347.545	488.712	539.195	432	564	496	394	1.30556
ENSMUSG00000031104	Rab33a	4.00351	0	5.00301	0	0	0	0	0	0	0	4.0122	0	0	0	0	0	1	1	2	1	0.445478
ENSMUSG00000031105	Slc25a14	25.7434	14.508	36.6159	23.186	43.7018	21.2789	40.1269	19.8845	32.8323	58.8651	85.3008	33.4187	22.6138	29.8702	38.2705	65.8357	28	46	11	22	1.63081
ENSMUSG00000031107	Rbmx2	3.87603	8.696	75.3726	39.8299	51.2281	14.4902	6.62758	9.64282	39.8915	25.0748	62.1149	66.0812	29.9615	19.3062	47.8944	30.9618	26	40	26	17	1.53166
ENSMUSG00000031109	Enox2	49.4035	69.7984	252.194	177.939	234.23	112.624	27.1283	24.521	193.434	166.278	313.08	177.604	102.213	233.033	143.389	232.259	118	195	92	65	1.64721
ENSMUSG00000031111	Igsf1	0	5.97149	1.14817	22.5232	1.22867	2.65228	0	0	15.1484	10.3018	47.611	0	1.14954	4.5851	10.9998	12.6483	4	13	8	15	3.05585
ENSMUSG00000031112	Stk26	59.709	20.7335	239.555	196.485	625.159	174.245	82.6996	22.5367	133.531	62.5165	155.468	52.6165	35.2402	70.5939	140.137	92.7749	178	93	199	45	0.52274
ENSMUSG00000031118	Magea14	0	0	0	0	0	0	0	0	0	0	0	0	0	0	0	0	0	0	0	0	0
ENSMUSG00000031119	Gpc4	153.332	213.45	139.715	214.349	179.728	214.345	98.8697	169.039	311.414	291.497	607.077	282.126	197.817	250.067	153.654	357.979	173	306	42	137	1.77291
ENSMUSG00000031125	3830403N18Rik	0	0.999647	1.99724	7.96998	8.98388	6.00061	2.92696	0	0	0.999553	11.0023	0	0	2.99767	0	13.974	4	4	4	6	1.0033
ENSMUSG00000031129	Slc9a9	63.1175	70.7405	376.726	156.039	301.305	198.157	68.4938	106.231	365.957	237.447	538.604	191.003	151.781	327.392	300.358	298.799	168	301	117	119	1.79842
ENSMUSG00000031130	Brs3	0	0	0	0	0	0	0	0	0	0	5.02088	0	0	0	0	0	0	1	0	2	5.02088
ENSMUSG00000031131	Vgll1	0	0	0	0	0	0	0	0	0	0	0	0	0	0	0	0	0	0	0	0	0
ENSMUSG00000031132	Cd40lg	0	0	10.0157	20.0567	35.0517	9.01983	2.93961	0	10.0449	0	5.02241	0	0	0	15.8415	2.00385	10	4	12	6	0.426974
ENSMUSG00000031133	Arhgef6	64.1047	47.8566	852.267	430.807	1296.94	414.71	110.002	12.3006	490.891	284.354	1159.18	187.844	67.9854	402.191	319.178	486.649	404	425	460	330	1.05243
ENSMUSG00000031134	Rbmx	91.6003	93.1514	439.723	330.137	640.497	266.267	59.2396	45.8004	381.513	274.623	684.667	275.143	238.011	324.145	355.867	391.879	246	366	215	140	1.48791
ENSMUSG00000031137	Fgf13	0	0	49.3581	17.3157	48.6937	15.7313	9.44826	0	14.8238	16.3809	67.9088	14.8738	3.50688	11.3744	17.0591	2.15124	18	19	21	21	1.05359
ENSMUSG00000031138	F9	0	0	7.98468	0	6.99044	0	5.8746	0	13.1053	0.994947	8.02898	0	0.99926	0	0	0	3	3	4	5	1.1093
ENSMUSG00000031139	Mcf2	0	0	0	0	0	0	0	0	0	0	0	0	0	0	0	0	0	0	0	0	0
ENSMUSG00000031142	Cacna1f	0	0.940533	4.70741	3.80864	1.88439	0	0	0	9.53497	8.43806	17.0578	9.49793	9.43386	20.6651	4.68538	6.60799	1	11	2	5	7.57617
ENSMUSG00000031143	Ccdc22	89.9524	126.665	267.477	160.511	309.761	169.748	53.7557	84.5348	383.153	224.963	392.336	222.155	135.78	260.814	184.288	297.702	158	263	90	91	1.66444
ENSMUSG00000031144	Syp	29.4888	118.271	41.7121	177.343	155.785	49.3884	23.9038	36.7722	57.6523	85.4088	169.172	46.7286	164.935	178.73	37.8649	158.083	79	112	62	61	1.4203
ENSMUSG00000031145	Prickle3	29.2485	33.7441	94.145	91.3933	191.56	101.551	26.1997	25.6742	117.596	125.615	268.441	85.2493	71.0534	189.2	91.2571	204.616	74	144	58	69	1.94271
ENSMUSG00000031146	Plp2	313.024	362.966	927.779	377.925	554.474	394.494	443.738	186.985	1006.83	936.574	1935.47	681.96	664.35	916.673	1198.36	1456.39	445	1100	221	426	2.46999
ENSMUSG00000031147	Magix	27.7543	46.6322	16.0715	61.2867	38.2874	20.068	7.883	28.0461	52.2954	59.8961	87.3103	71.836	35.5432	73.7732	32.1712	67.0165	31	60	17	19	1.95035
ENSMUSG00000031148	Gpkow	115.26	88.6111	423.139	259.875	623.524	242.819	101.217	49.9047	413.349	323.226	668.192	214.623	187.279	349.789	344.053	398.987	238	362	198	147	1.52257
ENSMUSG00000031149	Praf2	47.0281	59.9764	131.902	88.1337	195.854	71.9754	55.7441	36.9515	186.586	163.743	436.1	121.938	87.8699	208.763	238.225	216.967	86	208	53	105	2.41459
ENSMUSG00000031150	Ccdc120	100.198	58.7293	35.0713	201.993	15.7567	78.306	15.4541	17.8155	222.264	132.643	329.422	68.2021	222.534	102.636	111.543	214.467	65	175	63	86	2.6823
ENSMUSG00000031153	Gripap1	82.5497	88.4048	465.215	360.94	752.321	245.803	83.6274	43.2327	334.172	519.628	650.222	290.366	313.102	352.425	467.312	437.296	265	421	249	123	1.58547
ENSMUSG00000031154	Otud5	266.499	323.54	1041.53	676.77	1513.2	706.111	192.137	246.671	1354.75	1121.47	2053.9	774.111	752.999	858.425	776.283	1308.62	621	1125	466	448	1.81227
ENSMUSG00000031155	Pim2	23.0203	68.5746	144.636	123.063	354.446	117.924	36.5458	49.5694	129.467	74.042	123.867	64.2628	60.4856	53.4603	80.6182	81.5193	115	83	106	28	0.727542
ENSMUSG00000031156	Slc35a2	221.937	293.246	365.508	254.736	310.297	238.883	307.183	255.074	582.238	700.461	611.886	294.776	527.835	385.692	328.336	700.255	281	516	47	162	1.83878
ENSMUSG00000031157	Pqbp1	132.971	278.746	406.821	355.019	516.175	339.211	218.609	104.789	465.187	420.363	518.395	289.184	458.934	336.729	440.849	529.474	294	432	139	83	1.4705
ENSMUSG00000031158	Timm17b	256.377	250.122	321.704	439.966	335.676	291.479	260.03	235.869	686.869	579.203	644.923	381.748	793.268	303.881	743.911	816.1	299	619	67	188	2.07003
ENSMUSG00000031160	Eras	0	0	0	0	0	0	0	0	0	0	0	0	0	0	0	0	0	0	0	0	0
ENSMUSG00000031161	Hdac6	64.252	130.701	162.946	118.688	142.975	119.315	29.256	67.8156	184.678	166.604	518.3	139.231	123.243	249.467	108.238	237.264	104	216	46	132	2.06594
ENSMUSG00000031162	Gata1	0	0	19.1764	8.9695	21.4462	3.686	1.44573	0	7.43181	2.94358	5.9279	0	0	8.04681	0	2.21591	7	3	9	3	0.485456
ENSMUSG00000031163	Glod5	0	0	1.00221	0	0	0	0	0	0	0	0.998852	0	0	0	0	0	0	0	0	0	0.996652
ENSMUSG00000031165	Was	31.6856	27.7378	480.307	228.498	829.052	236.209	45.9627	0	379.886	117.384	416.342	75.7338	31.5953	107.012	224.186	187.535	235	192	290	141	0.819215
ENSMUSG00000031166	Wdr13	249.926	318.25	605.24	518.008	624.171	548.952	183.902	251.41	978.399	929.726	1388.2	703.752	437.699	641.915	605.538	1132.25	412	852	179	313	2.06599
ENSMUSG00000031167	Rbm3	432.443	415.655	3091.9	840.095	1866.68	1025.37	683.834	257.988	1261.21	1309.82	1941.69	1133.64	974.866	2065.21	1903.86	2045.82	1077	1580	958	452	1.46693
ENSMUSG00000031168	Ebp	78.7207	96.1356	362.526	278.374	414.58	200.167	215.025	93.3024	541.853	323.962	813.123	377.015	310.585	312.806	425.209	684.052	217	474	127	189	2.17882
ENSMUSG00000031169	Porcn	37.7914	59.9499	117.388	74.65	31.1091	84.4702	57.4934	26.0831	143.216	156.144	447.23	101.779	86.2735	190.598	102.499	169.12	61	175	31	116	2.85694
ENSMUSG00000031170	Slc38a5	1524.21	2055.36	1324.02	1918.9	1254.46	1717.07	1818.55	1752.47	1496.57	1562.04	944.787	1571.73	2185.39	1306.21	1458.68	1461.99	1671	1498	282	344	0.896922
ENSMUSG00000031171	Ftsj1	93.7492	122.986	225.404	145.106	205.321	131.711	90.4693	113.488	220.651	265.282	348.074	232.277	168.895	225.91	122.609	219.636	141	225	50	66	1.59837
ENSMUSG00000031173	Otc	0	0	0	0	0	0	0	0	0	0	0	0	0	0	0	0	0	0	0	0	0
ENSMUSG00000031174	Rpgr	7.87185	12.0166	44.4883	18.939	69.1744	12.9672	4.80554	36.1756	64.4224	66.5094	125.087	50.4296	37.2901	77.1663	44.7756	54.6173	26	65	22	27	2.52035
ENSMUSG00000031176	Dynlt3	623.617	427.896	852.151	790.546	831.788	598.805	668.203	238.947	855.542	892.202	1605.32	871.67	709.663	896.243	1028.02	1189.73	629	1006	211	280	1.59946
ENSMUSG00000031179	Magea9	0	0	0	0	0.999042	0	0	0	0	0	2.00597	0	0	0	0	0	0	0	0	1	2.0079
ENSMUSG00000031181	Ctag2	0	0	0	0	0	0	0	0	0	0	0	0	0	0	0	0	0	0	0	0	0
ENSMUSG00000031182	4930447F04Rik	0	0	0	0	0	0	0	0	0	0	0	0	0	0	0	0	0	0	0	0	0
ENSMUSG00000031189	Aff2	0	19.1544	0	4.19783	3.32546	0.829451	0	0.826865	8.40761	33.5312	31.7672	5.8346	3.32897	42.9495	6.61172	19.155	4	19	7	15	5.34995
ENSMUSG00000031194	4931400O07Rik	0	0	0	0	0	0	0	0	0	0	0	0	0	0	0	0	0	0	0	0	0
ENSMUSG00000031196	F8	52.2081	21.0234	88.5518	525.182	960.725	502.533	65.1043	2.09348	136.791	45.1018	116.989	55.8691	17.0035	66.4416	139.494	63.3825	277	80	349	45	0.289107
ENSMUSG00000031197	Vbp1	269.98	192.116	489.021	429.361	637.792	285.165	337.531	118.635	561.737	474.549	732.645	453.998	403.986	359.157	590.387	490.36	345	508	168	118	1.4737
ENSMUSG00000031198	Fundc2	173.87	201.912	511.505	363.194	526.701	328.081	297.703	142.795	381.815	366.098	688.891	380.068	254.03	411.313	548.556	501.528	318	442	146	134	1.38752
ENSMUSG00000031200	Mtcp1	25.1171	14.5067	55.1335	66.4595	123.386	48.4302	39.201	6.53724	58.1082	67.7461	174.983	74.2468	36.443	67.7947	32.4978	109.98	47	78	37	46	1.64162
ENSMUSG00000031201	Brcc3	225.85	266.131	333.378	365.548	383.102	265.749	304.757	94.0352	348.297	392.253	471.938	366.888	280.399	368.029	650	393.701	280	409	92	111	1.46144
ENSMUSG00000031202	Rab39b	141.35	51.5658	90.7915	121.205	82.8622	149.13	97.6682	20.908	185.606	237.985	198.715	277.176	295.758	138.152	235.074	199.992	94	221	44	51	2.34084
ENSMUSG00000031204	Asb12	0	0	0	0	0	0	0	0	0	0	0	0	0	0	0	0	0	0	0	0	0
ENSMUSG00000031207	Msn	554.608	356.198	5783.48	2628.45	8290.85	2510.91	447.996	136.295	4126.21	2664.17	8826.6	1622.91	1040.89	3348.07	3973.46	4634.63	2589	3780	2987	2389	1.4601
ENSMUSG00000031209	Heph	0	9.90385	79.2432	82.9828	83.9338	34.3181	17.8086	1.13538	89.8635	82.7358	355.701	37.1868	30.1054	61.924	68.2122	189.51	39	114	38	109	2.95882
ENSMUSG00000031210	Gpr165	0	0	4.13447	0	0	0	0	0	0	0.95687	0	0	0	0	0	0	1	0	1	0	0.231437
ENSMUSG00000031212	Pgr15l	0	0	0	0	0	0	0	0	0	0	0	0	0	0	0	0	0	0	0	0	0
ENSMUSG00000031214	Ophn1	18.168	45.6958	148.559	97.5918	121.345	80.8517	12.8422	26.4921	127.177	109.695	345.188	95.1405	83.684	213.496	55.1394	165.126	69	149	51	93	2.166
ENSMUSG00000031216	Stard8	88.2078	98.7237	274.281	162.741	237.954	171.892	32.6157	18.649	861.583	728.492	892.76	418.441	234.562	363.277	247.95	493.99	136	530	92	264	3.90858
ENSMUSG00000031217	Efnb1	61.1537	126.558	180.64	172.43	257.374	183.357	35.6442	131.665	418.794	357.091	1070.43	186.08	186.796	371.373	267.39	607.074	144	433	71	292	3.01616
ENSMUSG00000031220	Awat2	5.31836	0	3.18331	2.13187	6.68278	3.18289	7.2756	0	5.89189	0	3.19635	3.3461	7.42742	2.12035	3.15391	9.56054	3	4	3	3	1.24921
ENSMUSG00000031221	Igbp1	231.518	218.289	648.898	415.874	693.898	346.683	235.761	161.612	610.559	682.56	898.307	459.034	357.426	634.509	615.435	616.207	369	609	203	158	1.6508
ENSMUSG00000031224	Magee2	0	0	0	0	0	0	0	0	0	0	0	0	0	0	0	6.00009	0	1	0	2	6.00009
ENSMUSG00000031226	Pbdc1	140.712	118.373	263.575	226.588	280.065	146.66	222.534	83.0192	294.063	269.601	440.441	205.765	189.11	249.186	253.641	303.111	185	276	72	77	1.48827
ENSMUSG00000031227	Magee1	17.0429	16.948	63.851	33.2448	58.9009	15.9416	2.93737	1.9868	82.7264	76.5441	191.695	36.0239	16.9863	65.7165	57.5333	99.9962	26	78	24	53	2.97468
ENSMUSG00000031229	Atrx	695.057	206.425	1660.46	1833.64	3110.87	1544.27	219.457	126.712	1466.96	1426.65	4154.55	1346.19	1148.08	1429.17	768.212	1871.09	1175	1701	1051	1039	1.44845
ENSMUSG00000031230	Fgf16	0	0	0	0	4.99406	0	0	0	0	4.98434	5.01383	0	0	0	1.97897	2.99927	1	2	2	2	2.99885
ENSMUSG00000031231	Cox7b	529.014	385.401	708.614	675.996	611.266	444.993	1067.35	312.9	817.124	750.574	828.934	590.445	684.432	678.972	870.165	904.385	592	766	237	108	1.29342
ENSMUSG00000031232	Magt1	2287.53	1634.61	2714.45	2875.64	2832.93	2487.85	2698.25	1182.73	3707.68	3748.82	3874.22	4320.59	3244.28	3201.39	3387.46	3931.26	2339	3677	616	382	1.57186
ENSMUSG00000031233	Pgk2	0	0	0	0	0	0	0	0	0	0	0	0	0	0	0	0	0	0	0	0	0
ENSMUSG00000031239	Itm2a	83.1147	87.8699	599.168	223.873	200.774	224.62	140.895	40.8573	1478.04	1332.53	3678.93	628.979	346.583	1420.55	1542.25	2678.71	200	1638	175	1076	8.18562
ENSMUSG00000031241	Tbx22	0	0	0	0	0	0	0	0	0	0	0	0	0	0	0	0	0	0	0	0	0
ENSMUSG00000031242	2610002M06Rik	108.078	145.105	393.011	253.612	329.472	262.934	114.096	72.255	452.208	338.456	739.63	279.855	285.239	315.905	345.008	393.188	210	394	117	151	1.8763
ENSMUSG00000031245	Hmgn5	68.1101	76.861	175.722	149.691	236.706	116.755	48.9288	40.8305	179.098	152.337	285.888	159.018	88.9004	160.547	131.713	212.98	114	171	69	58	1.50008
ENSMUSG00000031246	Sh3bgrl	664.516	485.672	2686.26	1301.64	2251.47	1113.38	842.898	221.669	2122.15	1752.51	4218.71	1491.77	1023.09	1910.51	2230.92	2751.86	1196	2188	863	968	1.82927
ENSMUSG00000031250	Tnmd	0	0	0	0	0	0	0	0	0	0	0	0	0	0	0	0	0	0	0	0	0
ENSMUSG00000031253	Srpx2	14.4659	16.4633	138.523	50.7193	36.3324	75.0837	18.1689	16.2856	270.058	175.934	473.789	127.177	84.4798	185.767	203.13	363.186	46	235	43	129	5.14564
ENSMUSG00000031255	Sytl4	29.0127	75.5126	76.0864	58.2068	64.3842	94.024	45.0022	65.0925	106.997	173.19	339.667	120.788	105.164	200.236	147.089	155.587	63	169	20	77	2.65851
ENSMUSG00000031256	Cstf2	180.286	154.553	585.281	387.007	826.645	354.13	150.386	98.5137	505.446	543.41	799.834	276.468	308.518	405.128	352.91	466.235	342	457	255	167	1.33658
ENSMUSG00000031257	Nox1	0	0	3.26556	0	9.88492	1.72634	5.75557	0	0	2.60187	8.6197	0	0	4.47585	0	0	3	2	4	3	0.760814
ENSMUSG00000031258	Xkrx	6.01571	0	29.9463	47.3299	204.749	45.8669	28.3999	0	18.1527	0.994987	5.01918	2.00172	0	1.99284	30.7476	7.00199	45	8	67	11	0.18192
ENSMUSG00000031262	Cenpi	4.9296	0.980828	58.6187	17.8276	54.1873	5.88162	22.2836	0	32.7314	50.1565	84.5768	26.5723	8.84482	27.0433	45.8442	44.2282	21	40	23	22	1.9428
ENSMUSG00000031264	Btk	14.1769	28.5577	473.188	189.01	635.098	197.017	44.4253	1.29507	188.638	78.0857	285.173	37.8357	30.2276	109.282	103.091	164.508	198	125	237	85	0.629808
ENSMUSG00000031266	Gla	58.3342	26.1156	211.959	86.9187	165.6	79.2716	46.5305	9.64019	155.507	210.349	245.294	109.666	87.2212	118.829	136.581	164.886	86	154	70	53	1.79484
ENSMUSG00000031270	4930513O06Rik	0	0	0	0	0	0	0	0	0	0	0	0	0	0	0	0	0	0	0	0	0
ENSMUSG00000031271	Serpina7	2.39911	0	5.65921	0	1.19622	1.88484	0	3.76064	15.2288	7.15881	50.8675	44.4284	18.8808	52.7393	16.8557	25.5126	2	29	2	18	15.5484
ENSMUSG00000031273	Col4a6	2.1313	4.68837	19.7107	21.8371	2.81811	5.62192	4.60865	2.80119	41.8332	14.0191	96.371	19.7826	15.0487	54.7783	14.9495	55.527	8	39	8	29	4.86332
ENSMUSG00000031274	Col4a5	39.8906	49.8498	149.668	87.5186	50.2882	46.062	35.3296	25.331	277.041	237.165	520.776	132.244	67.8039	232.507	169.83	351.664	60	249	40	141	4.1101
ENSMUSG00000031278	Acsl4	182.862	92.3031	739.878	303.626	720.045	351.947	150.94	49.9981	671.744	482.858	1322.87	351.652	265.724	504.002	565.529	697.079	324	608	270	324	1.87585
ENSMUSG00000031283	Chrdl1	13.9507	7.80947	138.62	188.858	504.652	197.238	27.266	0	119.785	73.2504	136.917	38.1634	2.65289	29.0472	68.7284	56.4446	135	66	171	45	0.486825
ENSMUSG00000031284	Pak3	71.4506	16.3647	21.3545	20.6566	4.74932	83.224	9.32167	0	24.844	33.86	150.097	23.8169	23.7787	41.0278	4.72492	53.1379	28	44	31	45	1.56431
ENSMUSG00000031285	Dcx	8.38592	7.40225	2.77875	4.68718	2.78115	16.642	14.5568	10.1335	89.5337	38.2817	55.9534	19.526	8.3548	30.4915	41.507	73.2565	8	45	5	27	5.29787
ENSMUSG00000031286	Glt28d2	96.5009	65.3107	107.776	70.8115	99.9176	91.101	92.0197	80.4618	101.657	136.772	115.261	86.1538	192.174	129.827	192.33	177.301	88	141	15	41	1.60744
ENSMUSG00000031289	Il13ra2	0	0	17.007	17.0747	62.3184	18.0074	8.81744	0	2.01195	2.9968	11.0473	0	0	1.99932	5.94471	11.0153	15	4	21	5	0.284158
ENSMUSG00000031290	Lrch2	0.997212	2.97434	4.96111	23.3366	20.8512	24.3913	0	0	51.4528	14.8277	69.789	25.0883	1.98773	33.2049	29.0113	30.5606	10	32	11	21	3.30172
ENSMUSG00000031292	Cdkl5	96.7109	41.884	61.5644	107.718	84.6547	56.024	23.9798	58.7814	93.2582	109.333	123.109	103.05	66.8343	184.571	64.1845	128.853	66	109	28	38	1.64345
ENSMUSG00000031293	Rs1	0	0	0	0	0	0	0	0	0	0	0	0	0	0	0	0	0	0	0	0	0
ENSMUSG00000031294	D630029K05Rik	0	0	1.29025	0	2.58155	0	0	0	0	0	0	0	0	0	0	2.66613	0	0	1	1	0.688601
ENSMUSG00000031295	Phka2	14.156	36.2472	259.415	69.78	250.496	129.067	20.3307	54.6638	159.212	85.6325	369.204	170.085	52.0527	138.707	51.6917	223.836	104	156	100	105	1.49903
ENSMUSG00000031297	Slc7a3	229.358	197.654	106.23	244.178	256.281	289.085	267.253	127.905	269.829	373.019	285.113	425.807	553.786	356.645	350.892	406.533	215	378	66	89	1.75886
ENSMUSG00000031298	Adgrg2	0.955219	6.64589	15.2037	40.6758	37.1566	17.078	21.4558	3.78291	37.5066	44.4822	125.391	21.7723	6.66351	25.6009	21.743	149.885	18	54	15	53	3.02926
ENSMUSG00000031299	Pdha1	973.854	775.769	1953.36	1661.58	1864.95	1245.43	822.266	649.209	1864.46	1898.01	3107.91	1715.67	1317.68	1778	1546.71	2121.37	1243	1919	519	537	1.54325
ENSMUSG00000031302	Nlgn3	0	12.6378	0.938843	2.9898	31.2303	0.834589	0.932191	0	4.86405	0	21.8903	22.3158	85.6391	23.7075	4.2503	8.1441	6	21	11	28	3.44631
ENSMUSG00000031303	Map3k15	18.5403	15.3821	64.9563	34.6869	38.9735	33.8833	0	10.9031	76.137	59.0468	174.861	27.4202	18.1777	83.84	35.9362	80.7167	27	70	20	49	2.559
ENSMUSG00000031304	Il2rg	74.0566	52.2492	1782.65	1229.83	3739.03	872.419	300.386	43.3427	821.842	174.142	693.901	75.7642	59.4611	233.411	905.619	436.066	1012	425	1273	341	0.420092
ENSMUSG00000031309	Rps6ka3	319.024	207.845	1211.77	793.321	1674.63	956.065	155.674	144.992	1505.39	1116.43	3117.43	838.644	752.924	1041.51	727.372	1346.27	683	1306	570	783	1.91202
ENSMUSG00000031310	Zmym3	38.8505	98.2979	306.045	208.651	344.446	135.537	44.5574	26.1534	297.465	207.745	586.569	119.435	224.234	405.332	243.093	376.987	150	308	124	146	2.04639
ENSMUSG00000031311	Nono	869.297	899.074	3210.45	1882.66	3653.28	1603.58	610.4	733.986	2569.42	2199.57	4575.47	1841.64	1553.28	2437.25	2442.29	3090.31	1683	2589	1170	928	1.53826
ENSMUSG00000031312	Itgb1bp2	0	0	1.44403	0	0	0	0	0	0	0	0	0	0	0.697773	0	0	0	0	1	0	0.483212
ENSMUSG00000031314	Taf1	327.579	105.365	657.423	440.054	798.387	456.686	156.46	32.0979	550.425	443.767	1024.08	408.784	308.788	452.493	412.56	668.808	372	534	270	225	1.43565
ENSMUSG00000031320	Rps4x	8074.39	8178.75	16026.6	12115.2	18740.1	9706.54	9893.89	7029.38	15074.4	15943.8	18696.8	14922.7	12894.1	16638.8	19599	16995.9	11221	16346	4161	2149	1.45676
ENSMUSG00000031323	Dmrtc1a	0	0	2.05995	0	0	0.83428	0	0	0	4.12249	1.0319	0	2.056	12.365	3.04851	0	0	3	1	4	7.8169
ENSMUSG00000031325	4930519F16Rik	0	0	0	0	0	0	0	0	0	0	0	0	0	0	0	0	0	0	0	0	0
ENSMUSG00000031326	Cdx4	0	0	0	0	0	0	0	0	0	0	0	0	0	0	0	0	0	0	0	0	0
ENSMUSG00000031327	Chic1	27.0819	13.9475	66.8163	80.7171	97.8114	43.8017	4.8971	9.92013	46.4764	95.323	236.926	77.0746	43.9726	149.233	112.193	99.9992	43	108	35	63	2.49627
ENSMUSG00000031328	Flna	747.681	744.135	4790.63	3495.44	6419.38	3138.26	513.566	150.837	6955.23	4630.03	16545	2885.31	2480.97	5360.99	4493.06	7455.28	2500	6351	2318	4470	2.5403
ENSMUSG00000031329	Tsx	0	0	0	0	0	0	0	0	0.997596	0	0	0	0	1.00599	0	1.00222	0	0	0	1	3.00581
ENSMUSG00000031330	Zcchc13	0	0	0	0	0.997859	0	0	0	0	0	0	0	0	0	0	0	0	0	0	0	0
ENSMUSG00000031333	Abcb7	207.599	86.6903	466.77	384.255	740.621	379.372	206.64	65.4968	471.646	322.808	751.881	315.279	273.816	336.346	427.817	477.992	317	422	224	154	1.3311
ENSMUSG00000031337	Mtm1	104.699	44.19	212.256	131.913	227.23	148.78	61.676	51.3877	253.853	214.461	354.253	204.345	137.87	322.123	166.674	274.159	123	241	71	75	1.96281
ENSMUSG00000031340	Gabre	14.399	1.90843	21.9645	16.4043	17.2019	18.1178	1.87488	0	10.6296	33.2955	48.0463	17.2455	16.2628	31.4478	28.4983	129.114	11	39	9	38	3.42372
ENSMUSG00000031342	Gpm6b	79.8326	49.4463	358.845	286.417	640.576	263.6	110.908	37.265	438.62	329.128	879.806	265.83	154.914	370.605	574.126	585.917	228	450	206	227	1.96998
ENSMUSG00000031343	Gabra3	1.81838	0	6.0584	72.1792	66.993	64.5548	25.7499	0	19.6105	120.79	343.131	50.8181	0	122.796	32.7055	36.2726	30	91	33	111	3.05924
ENSMUSG00000031344	Gabrq	2.00895	0	0	2.99656	1.4833	0	0	0	0	8.20666	2.23742	0	0	0	0	0	1	1	1	3	1.60955
ENSMUSG00000031347	Cetn2	185.922	210.885	294.38	323.746	424.94	204.517	238.361	110.947	378.998	271.551	403.946	346.271	209.173	308.471	296.691	305.997	249	315	96	62	1.26453
ENSMUSG00000031349	Nsdhl	14.0061	39.8591	151.518	143.56	157.565	78.6929	58.6402	20.8707	114.618	88.4847	335.615	65.9236	73.8192	154.794	117.731	236.648	83	148	60	93	1.78669
ENSMUSG00000031351	Zfp185	7.03059	3.99516	0.99946	14.1296	8.00129	1.99636	8.82827	11.9426	35.1169	31.8693	101.811	14.0349	8.94353	46.8846	12.919	50.7189	7	38	5	30	5.31062
ENSMUSG00000031352	Hccs	69.82	56.2032	200.628	160.291	292.458	110.525	97.7238	24.5776	217.48	168.511	299.766	111.174	99.6211	115.458	189.918	198.152	127	175	88	67	1.38317
ENSMUSG00000031353	Rbbp7	292.129	282.776	1267.08	669.645	1660.46	540.747	371.148	199.628	988.067	846.467	1795.84	784.984	522.964	867.582	1324.03	1010.85	660	1018	529	387	1.54076
ENSMUSG00000031354	Amelx	0	0	0	0	0	0	0	0	0	0	0	0	0	0	0	0	0	0	0	0	0
ENSMUSG00000031355	Arhgap6	32.1174	28.0471	64.6046	47.0229	75.3002	47.1524	11.3701	33.8618	79.7191	81.5679	200.596	71.0645	46.6868	68.5906	76.5521	79.5016	42	88	21	47	2.0746
ENSMUSG00000031357	Syap1	212.675	153.227	478.259	414.826	603.532	383.007	242.089	107.552	571.824	516.431	855.039	418.928	375.679	505.688	596.143	634.629	324	559	173	148	1.72411
ENSMUSG00000031358	Msl3	178.046	110.548	314.096	298.292	479.449	272.334	126.066	87.5218	382.198	347.898	667.095	273.917	250.529	353.447	348.408	337.873	233	370	133	128	1.58671
ENSMUSG00000031360	Ctps2	166.551	141.475	454.289	188.015	624.417	196.417	173.241	117.048	375.996	431.01	719.282	238.544	131.355	473.287	501.039	479.78	258	419	181	178	1.62521
ENSMUSG00000031362	Xlr4c	25.7842	4.91514	16.7028	22.4259	34.4471	9.69495	17.8358	3.94536	7.65091	3.9265	4.36632	0	3.07338	1.05559	2.66584	1.25828	17	3	11	2	0.17677
ENSMUSG00000031364	Grpr	46.0966	30.9234	20.9585	45.275	31.9528	45.8657	7.83095	8.95087	47.3569	63.6823	56.1899	55.0222	50.9516	70.7445	20.8149	52.9966	30	52	16	15	1.75637
ENSMUSG00000031365	Zfp275	166.944	127.818	368.691	344.402	702.304	249.104	101.388	54.7469	419.322	434.957	650.765	282.735	200.612	357.228	302.2	436.367	264	386	210	136	1.45797
ENSMUSG00000031367	Ap1s2	46.9234	31.6011	408.602	133.928	387.713	165.277	72.8451	8.59507	551.787	292.949	783.45	201.162	97.813	408.308	328.089	413.802	157	385	158	212	2.45113
ENSMUSG00000031370	Zrsr2	133.456	66.5325	227.074	140.048	392.15	236.172	60.3679	176.637	295.761	159.852	489.053	92.6239	156.253	226.628	210.608	338.746	179	246	108	126	1.37495
ENSMUSG00000031371	Haus7	25.8555	52.4798	118.306	133.419	89.9422	123.319	98.5864	65.7379	151.335	118.138	161.588	106.411	64.1803	109	160.95	167.55	88	130	38	36	1.46846
ENSMUSG00000031372	Trex2	0	0	0	0	0	0	0	0	2.00975	0	0	3.01221	2.00682	0	0	0	0	1	0	1	7.02878
ENSMUSG00000031373	Car5b	82.1846	90.7043	119.888	271.909	237.547	97.6246	102.781	51.6481	149.357	110.325	197.665	60.0241	94.8999	104.53	171.556	121.159	132	126	79	44	0.957535
ENSMUSG00000031374	Zfp92	0	0	2.99206	3.02567	0.998026	0.995729	0	0.992393	3.02985	9.93196	17.0651	15.013	0	8.95549	4.96307	5.99973	1	8	1	6	7.21447
ENSMUSG00000031375	Bgn	642.78	945.894	4472.63	2004.66	2728.88	2616.45	1153.8	222.062	11518.7	7996.15	30835.7	3652.23	3243.26	8071.98	9541.2	16102.5	1848	11370	1398	8885	6.15141
ENSMUSG00000031376	Atp2b3	0	0	0	0	0	0	0	0	0	0	7.02926	0	0	0	0	0	0	1	0	2	7.02926
ENSMUSG00000031377	Bmx	3.51236	0	22.1328	27.4131	17.532	21.186	2.71442	5.81108	44.587	38.9324	80.0734	39.7627	5.54049	27.6156	9.01265	44.6318	13	36	11	23	2.89283
ENSMUSG00000031378	Abcd1	150.85	289.562	643.877	408.906	765.909	372.739	69.7862	120.943	724.098	446.187	934.339	281.994	267.688	503.777	267.101	630.154	353	507	250	243	1.43675
ENSMUSG00000031379	Pir	12.7941	33.4167	38.9323	14.7729	1.73065	4.32538	8.47407	5.5143	38.2959	25.7804	135.693	22.53	15.5717	49.2723	39.4265	86.5004	15	52	14	40	3.44338
ENSMUSG00000031380	Vegfd	1.99789	18.9095	87.6065	45.0986	33.8608	31.8371	27.3255	4.96379	262.971	220.461	637.661	87.7699	93.6362	255.511	185.7	363.878	31	263	27	176	8.37675
ENSMUSG00000031381	Piga	278.752	126.199	207.997	291.94	340.231	368.651	178.463	75.1989	294.181	338.24	407.981	447.892	397.717	314.247	287.401	273.147	233	345	104	65	1.4784
ENSMUSG00000031382	Asb11	22.8408	17.8285	16.8346	26.8245	24.7589	29.7368	3.10906	21.7627	32.4882	30.0785	16.1291	46.603	67.1888	21.7729	17.8091	35.905	20	33	8	17	1.63703
ENSMUSG00000031383	Dusp9	3.00725	0	23.9557	3.02	6.99087	2.99135	1.95827	0	23.1873	11.9401	85.3126	8.00552	2.99794	19.9288	0	17.0028	5	21	8	27	4.01625
ENSMUSG00000031384	Asb9	0	0	0	0	0	0	0	0	0	0	0	0	0	0	0	0	0	0	0	0	0
ENSMUSG00000031385	Plxnb3	2.53781	0	0.980515	7.20379	12.6286	4.19912	5.99691	0	9.92691	15.0792	40.2516	4.79493	0	8.12612	21.272	25.3044	4	16	4	13	3.71884
ENSMUSG00000031386	Hcfc1	326.85	416.491	1011.82	784.612	1850.51	859.618	313.131	193.641	1700.04	1315.89	2219.16	598.51	807.179	956.514	1044.2	1314.25	720	1244	545	521	1.72942
ENSMUSG00000031387	Renbp	21.4017	16.4204	108.711	61.8253	115.818	79.2073	31.3866	4.76707	220.501	109.444	311.36	81.2344	50.9516	149.102	107.032	173.56	55	150	43	84	2.73738
ENSMUSG00000031388	Naa10	188.028	197.453	371.042	315.934	356.218	261.942	125.587	222.85	562.413	387.291	552.356	328.317	312.472	419.756	615.734	562.747	255	468	87	119	1.83472
ENSMUSG00000031389	Arhgap4	162.762	26.6802	517.302	472.528	1422.58	509.136	88.8282	2.16819	422.639	184.162	707.526	76.8075	55.8311	134.798	221.842	294.391	400	262	467	216	0.655216
ENSMUSG00000031390	Avpr2	0	0	18.8819	39.4566	52.9461	19.312	6.32992	0	3.59835	0	17.7324	0	0	0	0	4.65878	17	3	20	6	0.189806
ENSMUSG00000031391	L1cam	72.3091	88.5156	76.9319	51.5986	107.877	54.0232	12.294	5.24605	66.6466	99.0119	157.95	23.5297	81.0083	51.9568	42.1256	102.415	59	78	36	42	1.33245
ENSMUSG00000031392	Irak1	2031.79	2180.68	1981.25	2450.86	2204.2	2447.11	1188.05	2218.99	3628.49	3591.5	3941.49	3595.19	3277.57	3177.8	2136.02	3583.59	2088	3366	401	549	1.61239
ENSMUSG00000031393	Mecp2	238.492	309.604	516.246	289.811	966.374	465.957	175.782	143.694	696.346	704.517	1042.5	311.898	329.581	370.233	194.581	525.508	388	522	267	279	1.34424
ENSMUSG00000031394	Opn1mw	0	0	0	0	0	0	0	0	0	0	0	0	0	0	0	0	0	0	0	0	0
ENSMUSG00000031397	Tktl1	0	0	9.99525	0	0	0	0	0	1.00903	0	0	0	0	0	0	0	1	0	4	0	0.100951
ENSMUSG00000031398	Plxna3	60.132	28.9608	82.2639	90.3276	67.8047	88.5508	10.4711	18.6248	91.2587	128.97	203.805	67.6844	66.8881	124.317	48.5009	223.717	56	119	32	65	2.13613
ENSMUSG00000031399	Fam3a	94.0219	126.005	270.271	174.71	259.358	126.068	80.6996	110.901	328.708	252.294	429.197	174.491	180.128	230.958	249.93	458.602	155	288	73	108	1.85527
ENSMUSG00000031400	G6pdx	144.754	153.364	714.219	412.037	656.908	471.018	103.993	113.863	652.711	807.802	1408.98	312.317	310.027	569.113	466.51	799.499	346	666	251	357	1.92298
ENSMUSG00000031402	Mpp1	152.526	111.695	753.64	269.23	668.702	211.65	138.4	97.2048	646.153	553.2	953.045	311.37	216.826	520.994	508.056	628.773	300	542	260	223	1.80538
ENSMUSG00000031403	Dkc1	220.899	278.966	601.831	360.833	885.551	306.049	163.119	61.9867	373.257	313.794	740.49	277.289	201.611	304.745	303.002	445.928	360	370	265	166	1.02809
ENSMUSG00000031409	Tceal6	0	0	0	0	0	0	0	0	0	0	0	0	0	0	0	0	0	0	0	0	0
ENSMUSG00000031410	Nxf7	0	0	0	0	0	0	0	0	0	0	0	0	0	0	0	0	0	0	0	0	0
ENSMUSG00000031411	Pramex1	0	0	0	0	0	0	0	0	0	0	0	0	0	0	0	0	0	0	0	0	0
ENSMUSG00000031422	Morf4l2	1217.45	969.422	1796.83	1418.45	1491.1	1283.25	1402.92	466.412	2779.61	3018.97	3596.71	2051.13	2419.06	1930.09	2333.81	3077.52	1256	2651	397	568	2.11102
ENSMUSG00000031424	Kir3dl1	0	0	0	0	0	0	0	0	0	0	0	0	0	0	0	0	0	0	0	0	0
ENSMUSG00000031425	Plp1	12.5306	3.40174	75.1945	64.6681	95.5636	61.3894	33.7883	17.4299	73.9405	61.5525	127.982	19.2494	34.2659	66.7773	75.2501	103.803	45	70	33	35	1.54635
ENSMUSG00000031428	Zcchc18	10.0937	15.5791	70.7303	31.9377	168.699	33.1429	13.692	0	31.7857	29.827	32.0805	18.485	19.9644	7.81354	27.8798	53.1839	43	28	55	13	0.642734
ENSMUSG00000031429	Psmd10	58.9119	55.2842	248.217	126.606	284.848	98.7642	92.7047	50.7838	162.406	174.521	373.122	124.664	78.707	146.984	266.592	195.116	127	190	90	92	1.49796
ENSMUSG00000031430	Vsig1	25.9991	28.2586	36.9617	22.539	11.1805	24.9018	20.2367	0	80.3537	53.1263	266.451	36.1935	0	96.3545	45.2576	132.785	21	89	11	82	4.17764
ENSMUSG00000031431	Tsc22d3	414.593	269.87	637.57	730.757	1095.64	496.54	366.498	245.219	855.399	695.442	1042.96	419.885	443.085	410.173	611.62	723.715	532	650	283	226	1.22214
ENSMUSG00000031432	Prps1	197.209	199.381	369.279	576.509	462.954	277.523	286.199	157.032	377.963	420.77	536.901	386.173	379.966	614.777	481.796	387.998	316	448	145	88	1.41972
ENSMUSG00000031433	Rbm41	12.7052	17.6694	93.4546	52.6343	152.914	71.4767	5.48043	0	193.988	78.5037	109.413	62.5452	42.8783	75.2332	14.8068	73.4296	51	81	53	53	1.60163
ENSMUSG00000031434	Morc4	144.895	121.578	145.982	177.704	172.312	141.111	82.3477	143.693	350.602	341.238	522.099	297.279	351.446	345.274	326.252	393.385	141	366	30	69	2.59164
ENSMUSG00000031438	Rnf128	409.153	274.981	416.591	351.406	235.708	427.561	405.694	221.781	671.387	563.572	993.942	645.224	499.088	527.326	673.891	789.712	343	671	86	161	1.95566
ENSMUSG00000031441	Atp11a	482.013	359.72	762.337	549.095	1112.18	662.357	185.872	201.691	1810.59	1450.71	3148.81	927.262	731.62	1283.24	845.444	1707.26	539	1488	309	779	2.7588
ENSMUSG00000031442	Mcf2l	192.728	397.196	146.924	346.543	151.175	296.78	142.537	175.39	546.151	623.744	711.44	363.659	340.246	416.28	449.602	938.929	231	549	101	203	2.37393
ENSMUSG00000031443	F7	0	0	131.862	7.03389	4.99632	12.9807	3.91591	0	66.4209	173.439	579.037	84.0438	50.9649	149.669	111.94	345.126	20	195	45	181	9.70618
ENSMUSG00000031444	F10	25.8346	3.71193	515.411	21.9374	37.6387	30.2675	7.5533	4.03925	142.874	137.041	494.879	47.6059	42.3682	236.007	86.7626	240.659	81	179	176	148	2.20948
ENSMUSG00000031445	Proz	5.63916	3.73907	26.1915	13.2207	34.6319	24.8322	2.07397	0	11.3484	2.7963	12.232	3.75251	4.68384	11.2033	0	7.50009	14	7	13	5	0.485064
ENSMUSG00000031446	Cul4a	362.781	490.577	893.016	648.696	786.034	532.846	373.736	347.157	1067.97	966.98	1356.61	649.8	746.749	943.026	1041.63	1271.63	554	1006	205	239	1.81391
ENSMUSG00000031447	Lamp1	3794.18	3680.85	7762.96	5167.42	7717.76	5096.17	3132.25	3400.1	9279.18	7338.34	13333.6	5682.98	5054.21	6532.52	6834.19	9000.08	4969	7882	1863	2645	1.58622
ENSMUSG00000031448	Adprhl1	0	0	0	0	0	0	0.976609	0	0	0	0	0	0	5.98379	0	0	0	1	0	2	6.12711
ENSMUSG00000031449	Atp4b	0	0	0	0	0	0	0	0	0	0	0	0	0	0	0	0	0	0	0	0	0
ENSMUSG00000031450	Grk1	5.01761	0	0	2.01898	0	0.996035	0	0	4.0435	0	3.01328	0	0	0	0	0	1	1	2	2	0.878514
ENSMUSG00000031451	Gas6	586.237	1088.28	1815.38	1384.47	1074.41	1494.58	420.915	712.065	5217.55	3597.93	10364.1	2672.1	1723.37	3489.31	2242.12	5389.66	1072	4337	481	2764	4.04557
ENSMUSG00000031452	1700029H14Rik	0	0	0	0	0	0	0	0	0	0	0	0	0	0	0	0	0	0	0	0	0
ENSMUSG00000031453	Rasa3	115.06	65.087	1096.24	775.859	2285.84	660.458	95.9833	21.3035	880.501	491.006	1253.57	211.003	125.851	313.871	512.808	586.787	639	547	776	371	0.855267
ENSMUSG00000031458	Coprs	22.0937	28.5396	50.0629	37.9633	35.0615	35.6463	32.9431	23.3632	39.0779	47.2915	96.5975	18.6865	21.6538	40.2971	109.35	69.1129	33	55	9	33	1.66395
ENSMUSG00000031461	Myom2	0	0	0	0	1.9954	0	0	0	0	0.992982	8.02673	0	0	0	0	0	0	1	1	3	4.52026
ENSMUSG00000031465	Angpt2	0	12.8283	46.7656	61.5711	76.1581	16.4836	1.79988	0	33.3814	19.187	96.858	13.7959	5.51027	56.74	111.897	73.9182	27	51	30	40	1.90758
ENSMUSG00000031467	Agpat5	211.28	197.098	418.082	387.249	458.013	352.888	267.338	174.05	477.161	411.482	512.408	356.79	279.581	315.736	373.481	436.274	308	395	110	79	1.28261
ENSMUSG00000031471	Defb8	0	0	0	0	0	0	0	0	0	0	0	0	0	0	0	0	0	0	0	0	0
ENSMUSG00000031478	Nek3	9.9832	5.96818	23.8792	26.2334	22.862	8.94933	13.6545	4.96122	19.0577	30.7689	48.5476	19.2907	6.96872	25.305	11.8456	60.7884	15	28	9	18	1.91064
ENSMUSG00000031479	Vps36	243.858	197.956	678.101	355.907	715.862	418.298	808.238	310.599	568.335	830.468	888.794	420.576	337.291	495.465	498.989	603.118	466	580	234	192	1.24518
ENSMUSG00000031480	Thsd1	12.3681	15.5718	46.0839	37.9422	55.8212	27.7585	1.11293	9.02679	67.4964	49.3633	147.475	12.4993	37.4205	49.4516	30.4403	89.7794	26	60	19	42	2.35274
ENSMUSG00000031481	Tpte	0	0	0	0	0	0	0	0	0	0	2.01005	0	0	0	5.95682	0	0	1	0	2	7.96687
ENSMUSG00000031482	Slc25a15	194.482	273.248	313.808	308.122	299.282	230.583	198.801	172.761	384.391	326.234	444.824	337.333	250.95	319.42	332.008	384.89	249	348	57	57	1.39625
ENSMUSG00000031483	Erlin2	472.069	327.056	974.063	514.051	669.062	523.794	152.488	224.35	1156.94	1023.64	2248.72	614.811	508.606	1289.91	829.179	1457.61	482	1141	262	553	2.36701
ENSMUSG00000031485	Plpbp	170.184	304.899	583.429	437.984	646.861	299.283	224.064	256.075	635.997	784.232	1130.54	558.305	434.233	683.251	686.918	859.971	365	722	173	210	1.97533
ENSMUSG00000031486	Adgra2	21.2208	52.2593	240.795	165.183	152.012	117.394	3.74572	14.2368	717.092	669.639	2186.09	275.055	170.008	683.885	238.495	986.864	96	741	86	650	7.72923
ENSMUSG00000031487	Brf2	11.3168	141.77	69.4564	53.3328	73.0591	37.2951	28.4313	29.8997	144.27	69.7963	180.78	35.6581	39.5015	88.2145	77.5222	88.4836	56	91	41	50	1.62908
ENSMUSG00000031488	Rab11fip1	142.664	307.683	439.789	221.957	377.221	267.123	33.4002	157.585	556.556	284.762	876.133	262.29	257.396	400.207	207.83	566.073	243	426	133	228	1.75167
ENSMUSG00000031489	Adrb3	8.4493	18.413	11.8086	118.727	316.839	41.4854	9.78152	1.12562	30.3502	23.1522	119.852	0	0	0	2.83036	28.7729	66	26	108	40	0.389187
ENSMUSG00000031490	Eif4ebp1	658.986	915.292	1048.04	1198.04	819.895	662.2	1174.31	817.003	1710.6	1900.07	1594.67	1461.75	1607.5	1349.73	2154.8	1945.99	912	1716	211	268	1.88176
ENSMUSG00000031491	Chrna6	0	0	0	0	0	0	0	0	0	0	0	0	0	0	0	0	0	0	0	0	0
ENSMUSG00000031492	Chrnb3	0	0	0	0	0	0	0	0	0	0	0	0	0	0	0	0	0	0	0	0	0
ENSMUSG00000031493	Ggn	0	32.7332	9.40875	4.62456	16.5387	3.67116	10.5329	0	10.1893	10.0766	42.9354	11.0433	2.17369	20.1773	8.98406	19.6109	10	16	11	12	1.61517
ENSMUSG00000031494	Cd209a	45.9735	20.2886	165.725	51.3204	58.207	51.143	37.0908	0	130.41	58.6369	440.687	38.8547	26.5069	123.72	125.641	185.776	54	141	49	132	2.62999
ENSMUSG00000031495	Cd209d	5.99261	7.0152	26.0205	22.9066	38.0061	27.0765	5.86118	3.01149	23.9459	25.0662	50.0731	14.9756	13.9703	23.0435	28.5706	36.9902	17	27	13	12	1.59419
ENSMUSG00000031497	Tnfsf13b	6.38466	8.62921	93.4281	54.9768	65.015	38.9799	21.7594	2.48865	57.4129	64.8137	177.401	57.4097	11.6243	110.402	122.233	60.5663	36	83	33	51	2.26928
ENSMUSG00000031502	Col4a1	1387.35	1977.91	3084.41	1649.46	2643.38	1762.16	487.893	586.92	8527.41	5779.08	16398.3	3720.83	3437.13	5973.2	3873.22	9182.6	1697	7111	902	4328	4.18954
ENSMUSG00000031503	Col4a2	660.954	1080.03	1914.84	1036	1434.28	1062.31	186.082	380.005	5242.75	3621.81	10337	2019.88	1874.79	3663.55	1738.3	5939.93	969	4305	560	2892	4.44104
ENSMUSG00000031504	Rab20	71.0517	43.9745	256.548	86.1641	206.414	111.926	42.056	34.941	125.87	171.455	249.132	154.442	67.849	172.457	114.692	231.054	107	161	82	60	1.5086
ENSMUSG00000031505	Naxd	420.514	508.492	692.337	720.652	586.582	475.787	364.73	533.477	987.444	1034.83	1056.4	769.318	762.155	775.592	867.107	1054.11	538	913	124	134	1.69828
ENSMUSG00000031506	Ptpn7	52.4695	22.6201	454.326	266.57	908.91	300.671	65.7093	0	373.915	185.534	596.786	142.917	44.1841	200.522	186.852	265.876	259	250	308	169	0.96394
ENSMUSG00000031508	Ankrd10	275.763	146.97	630.989	506.672	790.589	468.509	217.819	101.748	1021.4	1199.26	1320.52	722.154	697.297	1329.26	921.725	1553.12	392	1096	246	307	2.79216
ENSMUSG00000031509	1700016D06Rik	0	0	0	0	0	0	0	0	0	0	0	0	0	0	0	1.00003	0	0	0	0	1.00003
ENSMUSG00000031510	1700128E19Rik	0	0	0	0	0	0	0	0	0	0	0	0	0	0	0	0	0	0	0	0	0
ENSMUSG00000031511	Arhgef7	213.86	223.33	564.724	429.345	852.724	419.525	144.204	118.178	792.799	662.723	1381.76	523.618	355.884	689.726	545.785	910.702	371	733	250	313	1.97681
ENSMUSG00000031512	Tex29	0	0	0	0	0	0	0	0	0	0	0	0	0	0	0	0	0	0	0	0	0
ENSMUSG00000031513	Leprotl1	298.681	256.3	735.43	473.139	1135.22	425.618	363.2	205.765	623.033	498.304	1012.53	364.188	429.62	505.022	861.631	720.962	487	627	309	224	1.28817
ENSMUSG00000031516	Dctn6	112.846	159.361	327.243	204.234	327.629	110.324	130.749	106.556	341.626	227.573	362.432	237.101	212.453	299.485	350.193	422.893	185	307	94	75	1.65913
ENSMUSG00000031517	Gpm6a	5.01302	5.98373	55.8852	55.4006	168.757	66.7805	17.6264	0	61.5328	53.7034	143.539	37.0292	16.9889	24.9017	64.4767	73.0106	47	59	56	39	1.26565
ENSMUSG00000031518	Spata4	0	0	0	0	0	0	0	0	0	0	0	0	0	0	0	0	0	0	0	0	0
ENSMUSG00000031519	Asb5	0	0.697459	4.18362	0	5.5784	1.39491	1.3651	0	11.6307	3.48278	4.1981	4.92469	0	0	0	14.8995	2	5	2	6	2.96046
ENSMUSG00000031520	Vegfc	2.76489	19.7901	52.5221	40.941	37.8838	46.7291	28.9438	5.10895	35.442	41.8732	151.53	14.4912	34.9562	43.3042	102.409	98.0213	29	65	19	47	2.22439
ENSMUSG00000031521	Aga	244.954	171.353	258.116	240.647	237.386	186.082	174.067	152.736	344.505	291.666	400.251	288.472	253.154	261.677	317.974	358.261	208	314	41	51	1.51078
ENSMUSG00000031523	Dlc1	198.923	205.936	339.498	294.874	629.47	189.494	65.9043	77.2637	569.989	520.373	1168.15	450.343	241.921	496.97	225.217	723.57	250	550	180	299	2.19677
ENSMUSG00000031527	Eri1	132.903	84.4055	475.081	283.955	712.161	256.433	106.365	31.6496	352.158	280.746	670.779	279.243	168.284	268.749	398.556	352.961	260	346	231	149	1.33055
ENSMUSG00000031529	Tnks	265.727	315.982	786.914	447.236	1119.69	539.866	197.733	136.732	1056.52	771.809	1854.5	605.264	613.145	1003.1	491.879	1116.72	476	939	333	436	1.97196
ENSMUSG00000031530	Dusp4	70.1554	17.9526	187.61	88.5699	191.706	68.7844	10.7683	19.8843	248.963	197.959	505.744	97.0462	66.9392	162.382	105.088	296.983	82	210	72	143	2.56489
ENSMUSG00000031532	Saraf	2458.89	2221.06	2949.85	2827.57	3629.79	2273.02	2377.53	1880.98	3720.11	3564.39	4196.06	3273.93	3704.61	3079.15	3883.17	4146.91	2577	3696	543	390	1.43405
ENSMUSG00000031533	Mrps31	82.938	69.6254	148.537	151.472	167.547	108.049	90.1047	51.4926	200.352	149.084	227.856	152.845	122.916	85.1136	158.147	175.459	109	159	43	44	1.4622
ENSMUSG00000031534	Smim19	64.1129	94.0369	208.028	112.337	173.553	135.889	174.585	140.895	259.015	161.851	347.255	166.918	191.779	247.756	228.635	254.219	138	232	47	60	1.68331
ENSMUSG00000031535	Dkk4	0	0	0	0	2.99361	0	0	0	0	0	0	0	0	0	0	0	0	0	1	0	0
ENSMUSG00000031536	Polb	105.012	82.8663	250.024	142.922	341.081	141.712	173.072	89.9746	243.109	244.193	397.394	184.958	208.798	213.741	339.563	240.016	166	259	89	72	1.56164
ENSMUSG00000031537	Ikbkb	147.629	147.639	972.689	803.723	1816.24	694.485	249.493	87.5214	943.555	640.89	1639.35	444.753	331.031	580.65	562.898	779.251	615	740	593	409	1.20388
ENSMUSG00000031538	Plat	58.1263	72.8251	268.488	109.256	116.836	96.7239	45.0312	31.8278	581.267	528.403	1876.74	274.132	198.538	790.74	577.906	1088.01	100	739	75	537	7.40287
ENSMUSG00000031539	Ap3m2	15.3614	26.7362	178.051	122.928	368.076	130.755	30.0061	8.56364	137.708	122.032	323.481	47.2469	29.7681	104.009	163.386	149.128	110	135	122	90	1.22293
ENSMUSG00000031540	Kat6a	380.233	278.097	912.142	666.442	2041.86	828.052	166.472	142.459	1293.37	804.11	1612.47	471.304	429.175	712.447	456.389	991.519	677	846	625	430	1.2502
ENSMUSG00000031543	Ank1	5.54659	13.2158	34.4233	13.5078	10.5435	6.69996	0	11.6236	63.0824	54.6832	50.2244	44.4751	28.496	36.2083	8.69914	27.6828	12	39	10	18	3.28118
ENSMUSG00000031545	Gpat4	616.833	467.324	828.95	731.118	912.223	600.62	146.553	380.9	1185.98	991.459	1864.15	740.931	864.663	951.101	546.088	1139.83	586	1036	250	394	1.76842
ENSMUSG00000031546	Gins4	77.0481	76.9669	236.82	151.242	268.796	94.9633	89.9744	56.9211	180.581	141.769	352.895	126.937	93.8619	138.837	172.004	207.968	132	177	80	79	1.34398
ENSMUSG00000031548	Sfrp1	116.315	98.672	837.915	263.086	196.651	594.632	129.258	23.8289	2199.52	1865.1	7989.8	604.469	468.655	1628.47	1653.16	3300.91	283	2464	284	2404	8.71989
ENSMUSG00000031549	Ido2	0	0	3.11634	12.5642	4.15717	0.771295	3.05635	0	2.09715	4.143	0	6.24716	0	0	0	0	3	2	4	2	0.527661
ENSMUSG00000031551	Ido1	0	0	6.05528	3.04022	2.01875	5.0459	5.93044	1.87508	0	0	0	0	0	0	8.99659	0	3	1	2	3	0.375395
ENSMUSG00000031552	Adam18	0	0	0	0	0	0	0	0	0	0	0	0	0	0	0	0	0	0	0	0	0
ENSMUSG00000031553	Adam3	0	0	0	0	1.00019	0	0	0	2.01849	0	0	0	0	0	0	0	0	0	0	1	2.0181
ENSMUSG00000031554	Adam5	0.964678	2.88286	10.5738	3.57361	15.9697	0.960597	1.88482	0	7.15794	7.075	18.3545	1.9263	5.93246	1.91989	7.63133	2.88853	5	7	6	5	1.43673
ENSMUSG00000031555	Adam9	322.698	252.276	1050.62	589.46	681.364	549.891	209.774	128.659	1400.77	1416.86	2799.16	830.634	807.489	1118.92	852.196	1729.74	473	1369	306	667	2.89472
ENSMUSG00000031556	Tm2d2	296.558	354.259	501.352	533.518	475.463	314.268	349.404	293.56	678.672	655.792	873.443	472.274	408.007	614.512	633.955	624.216	390	620	98	139	1.59085
ENSMUSG00000031557	Plekha2	128.052	91.018	1253.89	544.315	1849.25	627.162	85.577	65.6944	704.635	505.828	1651.95	367.803	125.582	427.377	466.228	553.506	581	600	657	456	1.03401
ENSMUSG00000031558	Slit2	61.8023	27.553	162.68	57.3244	30.6367	88.6312	22.3154	5.67826	321.636	294.004	1174.24	245.445	72.7	366.505	221.71	705.034	57	425	50	352	7.4488
ENSMUSG00000031559	4930555F03Rik	0	0	0	1.00885	0	0	0	0	0	0	0	0	0	0	0	1.00139	0	0	0	0	0.992611
ENSMUSG00000031561	Tenm3	37.2501	20.7132	48.6821	41.4115	99.6995	59.3914	17.1025	4.48317	174.83	60.7514	569.915	149.286	26.2016	89.4529	49.3734	191.337	41	164	30	175	3.98848
ENSMUSG00000031562	Dctd	17.4593	19.9773	47.9574	44.777	55.6282	29.804	3.63994	1.82631	57.3905	71.4794	183.174	53.5248	38.0761	31.8625	25.3247	60.1221	28	65	20	50	2.35652
ENSMUSG00000031563	Wwc2	195.211	355.91	378.832	352.62	431.673	268.928	102.643	241.562	700.742	535.46	1314.15	473.527	307.285	565.213	389.459	742.704	291	629	109	313	2.1606
ENSMUSG00000031565	Fgfr1	328.323	466.327	760.04	545.298	444.451	407.647	125.5	545.707	1932.76	1722.85	2813.28	1281.85	779.695	1410.35	676.475	2154.28	453	1596	184	714	3.52484
ENSMUSG00000031568	Rwdd4a	279.703	144.274	371.868	373.624	386.926	290.662	248.304	78.2719	573.544	453.996	536.174	456.266	382.404	297.14	327.756	494.497	272	440	112	98	1.62023
ENSMUSG00000031570	Plpp5	808.468	817.001	989.557	1126.33	736.035	940.412	932.096	741.435	1830.3	1972.51	1779.71	1440.61	1975.35	1712.91	2010.57	2443.73	886	1896	135	289	2.13862
ENSMUSG00000031574	Star	8.89519	7.8605	91.4512	32.783	47.2331	29.4582	14.4784	24.4721	92.5194	71.5131	208.915	27.621	29.5498	37.2898	40.099	110.4	32	77	27	61	2.40776
ENSMUSG00000031575	Ash2l	111.874	140.945	439.908	282.296	460.671	301.595	99.5322	147.856	552.329	375.813	942.072	331.601	268.034	371.185	423.54	582.75	248	481	145	215	1.93851
ENSMUSG00000031576	Kcnu1	0	0	10.8629	6.91803	0	2.95569	0	0.984018	10.8886	0	10.8752	0	0	1.96896	7.96898	1.77688	3	4	4	5	1.54133
ENSMUSG00000031577	Tti2	81.1671	70.2402	186.163	121.758	270.585	128.056	80.9465	41.0069	200.238	176.154	248.367	132.631	143.101	106.298	166.732	198.686	122	172	74	45	1.40032
ENSMUSG00000031578	Mak16	116.902	108.587	390.85	298.897	670.358	190.484	117.123	79.2008	415.633	353.451	517.257	305.707	294.205	251.296	367.056	321.121	247	353	202	83	1.43263
ENSMUSG00000031583	Wrn	48.5198	62.6575	405.55	220.145	620.378	228.272	58.5273	32.0007	307.486	214.941	591.719	189.264	137.853	252.496	254.206	410.962	210	295	210	145	1.40743
ENSMUSG00000031584	Gsr	194.138	279.829	710.849	396.419	949.667	316.258	220.075	114.861	768.348	581.057	1316.32	393.829	304.509	592.433	466.879	765.228	398	649	287	316	1.63056
ENSMUSG00000031585	Gtf2e2	160.628	89.9713	185.931	131.479	252.723	158.498	101.4	45.7486	340.632	327.131	376.062	193.249	144.327	257.618	344.395	320.756	141	288	64	82	2.04564
ENSMUSG00000031586	Rbpms	92.6368	93.5153	225.576	149.343	266.645	122.904	78.4963	88.3552	454.256	531.396	751.726	226.669	184.156	336.497	357.61	548.479	140	424	70	187	3.03434
ENSMUSG00000031590	Frg1	48.9526	62.0432	252.78	130.697	335.778	119.134	87.9172	47.0623	230.868	143.073	340.487	141.767	98.7699	120.03	211.999	205.861	136	187	105	78	1.37671
ENSMUSG00000031591	Asah1	485.469	432.866	2214.51	943.291	1673.83	965.702	662.959	386.894	1934.18	1307.46	3207.5	975.141	741.517	1430.71	1687.75	2115.93	971	1675	655	771	1.7256
ENSMUSG00000031592	Pcm1	188.366	134.48	530.727	385.65	873.878	454.986	70.557	36.7038	544.729	502.45	1109.49	467.964	367.193	510.373	350.839	548.791	334	550	284	238	1.64533
ENSMUSG00000031594	Fgl1	1.01242	4.05271	24.2978	10.1182	3.03645	8.10783	10.8877	9.11954	55.745	56.7084	91.3207	46.0619	6.06469	50.6312	87.9342	58.7158	9	57	7	26	6.41604
ENSMUSG00000031595	Pdgfrl	5.01455	4.00323	23.0166	1.00479	0	23.0161	6.86036	0.999239	53.3384	52.5544	206.958	28.0453	7.00369	48.9972	38.6548	77.1325	8	64	10	61	8.02136
ENSMUSG00000031596	Slc7a2	432.298	316.375	1004.34	526.044	356.974	701.627	140.448	158.901	836.791	719.156	1808.82	663.555	427.753	1105.56	464.556	1115.68	455	893	289	450	1.96367
ENSMUSG00000031600	Vps37a	276.75	185.119	463.992	495.665	676.018	471.838	292.888	151.291	652.177	846.77	1034.54	561.914	677.009	715.546	765.71	798.034	377	756	179	143	2.00815
ENSMUSG00000031601	Cnot7	143.49	151.688	542.357	402.44	543.447	393.854	311.359	78.3336	620.324	457.955	896.622	534.63	430.748	493.951	571.087	731.265	321	592	181	156	1.8452
ENSMUSG00000031603	Fgf20	0	0	0	0	0	0	0	0	0	0	0	0	0	0	0	0	0	0	0	0	0
ENSMUSG00000031604	Msmo1	82.2254	101.512	327.943	286.119	321.012	269.305	216.594	69.2861	420.868	281.563	869.345	342.907	209.05	357.843	319.332	549.372	209	419	109	208	2.00137
ENSMUSG00000031605	Klhl2	138.646	143.121	235.87	231.119	390.045	180.972	108.877	91.3957	443.179	361.153	602.64	282.209	276.769	273.141	323.697	361.628	190	366	96	112	1.9239
ENSMUSG00000031608	Galnt7	747.845	518.503	1305.38	689.493	682.529	1027.54	505.133	333.695	1640.04	1364.48	2663.08	1161.74	1323.91	1662.22	1389.31	2433.8	726	1705	311	549	2.34739
ENSMUSG00000031609	Sap30	83.0077	52.0161	282.909	63.9989	163.918	72.0382	97.7665	44.0041	168.28	244.898	304.68	81.9328	112.813	152.954	220.23	215.96	107	188	80	73	1.74691
ENSMUSG00000031610	Scrg1	0	0	0	0	0	0	0	0	0	0	0	0	0.999529	0	0	0	0	0	0	0	0.999529
ENSMUSG00000031613	Hpgd	40.0517	40.9444	228.699	166.604	362.607	155.76	89.0328	13.9547	285.478	134.576	344.004	52.9953	27.9654	107.754	185.08	164.982	137	163	117	109	1.18693
ENSMUSG00000031616	Ednra	8.99927	10.9374	113.315	45.218	44.1722	67.0679	35.1565	9.90719	284.749	170.526	1081.13	118.769	92.1357	255.218	198.868	442.584	42	330	36	323	7.89782
ENSMUSG00000031617	Tmem184c	46.4361	35.2369	161.903	142.27	269.73	96.0804	48.9864	11.057	207.725	193.602	436.192	124.234	98.1393	187.415	318.576	296.942	101	233	86	111	2.29497
ENSMUSG00000031618	Nr3c2	44.5063	134.593	87.927	61.4813	100.901	54.2556	23.517	65.1019	115.776	93.989	163.547	104.505	48.2045	65.6002	48.8383	85.2591	72	91	35	38	1.26811
ENSMUSG00000031620	Iqcm	0	0	0	0	0	0	0	0	0	0	0	0	1.99903	0	0	0	0	0	0	1	1.99903
ENSMUSG00000031621	Isx	0	0	0	0	0	0	0	0	0	0	0	0	0	0	0	0	0	0	0	0	0
ENSMUSG00000031622	Sin3b	215.277	289.477	843.201	445.475	913.39	433.431	256.806	249.378	746.985	696.04	1083.45	598.237	392.328	587.032	765.917	896.781	456	721	275	209	1.58148
ENSMUSG00000031626	Sorbs2	250.177	248.88	371.178	348.924	352.112	388.044	89.855	181.23	702.028	744.063	2240.35	559.912	488.003	817.787	825.747	1097.38	279	934	105	559	3.35154
ENSMUSG00000031627	Irf2	136.053	129.68	444.969	337.794	1011.22	423.758	77.3067	53.6333	564.218	294.745	737.98	198.063	212.919	324.797	371.686	509.947	327	402	317	188	1.22947
ENSMUSG00000031628	Casp3	90.9056	74.1177	566.963	214.225	580.067	254.951	75.5713	92.9363	380.528	331.303	1212.83	254.873	173.628	384.373	410.374	580.03	244	466	214	324	1.91202
ENSMUSG00000031629	Cenpu	15.1663	10.731	72.8293	30.1199	50.8875	5.85673	2.06291	8.78249	16.6596	7.7897	161.203	12.1064	2.16927	16.2909	4.15281	21.3654	25	30	25	53	1.23061
ENSMUSG00000031631	Cfap97	112.62	80.9887	308.495	205.396	392.812	229.443	34.2355	44.961	232.235	243.906	491.007	247.759	120.859	198.568	285.047	249.865	176	259	130	106	1.46864
ENSMUSG00000031633	Slc25a4	92.3807	128.336	895.117	480.211	995.192	370.951	168.66	65.8748	829.212	643.607	1856.57	482.153	314.888	815.104	775.911	1070.96	400	849	367	468	2.12355
ENSMUSG00000031634	Ufsp2	342.251	292.829	572.862	581.388	471.643	441.58	341.492	231.816	739.23	769.838	910.147	864.55	792.027	674.336	717.25	822.708	409	786	128	78	1.92013
ENSMUSG00000031635	Anxa10	5.21506	59.8894	126.026	30.6981	7.37525	67.1941	131.833	18.2421	177.578	164.912	354.8	83.8328	23.26	159.229	285.011	314.943	56	195	50	115	3.50204
ENSMUSG00000031636	Pdlim3	13.7674	7.17015	19.4613	97.4864	63.5172	29.214	13.0425	0	33.3838	27.6048	130.86	85.5727	7.16945	23.5382	54.7967	72.1753	30	54	33	40	1.7857
ENSMUSG00000031637	Lrp2bp	8.04043	5.18196	2.07386	0	1.03753	0	0	5.16567	5.23641	5.16854	8.42087	0	7.19839	9.56511	0	2.40135	3	5	3	4	1.76705
ENSMUSG00000031639	Tlr3	75.8028	9.62158	894.383	114.114	305.24	167.57	80.0208	6.39028	396.134	189.916	649.86	159.242	101.06	309.415	182.072	320.863	207	289	294	176	1.39647
ENSMUSG00000031640	Gm45753	0	0	0	0	0	0	0	0	2.05256	0	5.02586	2.2024	0	0	0	0	0	1	0	2	9.28081
ENSMUSG00000031641	Cbr4	15.3182	88.7569	229.798	87.3132	92.6628	74.3954	71.1298	72.07	212.22	172.491	349.931	137.495	91.8756	212.915	271.964	245.947	91	212	61	80	2.31711
ENSMUSG00000031642	Sh3rf1	131.629	148.624	270.177	128.849	164.755	195.431	67.1907	123.319	513.13	420.309	1207.43	327.423	218.785	414.912	341.487	568.27	154	501	60	305	3.26164
ENSMUSG00000031644	Nek1	33.1064	27.5225	155.739	122.123	166.844	107.027	75.3493	17.6215	192.752	182.106	275.277	97.7401	95.6172	127.145	163.506	234.767	88	171	59	64	1.9408
ENSMUSG00000031645	F11	0	0	0	0	0	0	0	0	0	0	0	0	0	0	0	0	0	0	0	0	0
ENSMUSG00000031647	Mfap3l	10.8116	9.8159	13.4385	36.9611	23.3898	5.36625	3.51922	4.4566	26.7307	21.7407	48.6971	28.7726	2.69327	42.0096	32.9958	18.8642	13	28	11	14	2.06483
ENSMUSG00000031651	Triml1	0	0	0	0	0	0	0	0	0	0	0	0	0	0	0	0	0	0	0	0	0
ENSMUSG00000031652	N4bp1	257.529	193.905	709.338	420.615	941.578	447.215	135.734	126.779	938.055	689.859	1294.35	525.367	513.962	546.004	510.338	687.997	404	713	292	276	1.76507
ENSMUSG00000031654	Cbln1	0	0	0	0	0	0	0	0	0	0	0	0	0	0	0	0	0	0	0	0	0
ENSMUSG00000031657	Heatr3	136.359	201.17	377.903	287.709	478.882	222.04	207.634	106.134	526.076	363.793	560.687	427.736	318.397	287.395	268.865	377.122	252	391	125	107	1.55121
ENSMUSG00000031659	Adcy7	123.227	63.3397	1036.99	640.909	1949.12	657.512	74.8517	29.4832	1174.38	751.41	2555.55	393.55	242.782	794.742	628.213	1236.6	572	972	668	725	1.69978
ENSMUSG00000031660	Brd7	211.158	106.948	488.847	300.271	657.822	285.437	347.51	111.588	525.082	259.521	645.659	295.23	374.127	459.855	494.733	413.954	314	434	187	126	1.38197
ENSMUSG00000031661	Nkd1	9.31286	6.31226	30.6372	29.4713	52.7252	6.20019	7.5268	4.44104	106.756	69.9091	302.978	51.815	7.44929	72.9852	66.128	125.207	18	100	17	89	5.47804
ENSMUSG00000031662	Snx20	36.1985	20.629	548.953	189.58	745.582	212.049	47.4968	1.02947	382.307	122.538	508.447	37.8069	51.1741	165.113	171.567	260.883	225	212	277	164	0.943557
ENSMUSG00000031665	Sall1	10.0285	5.97907	11.9688	17.1429	11.9779	18.9202	10.7725	7.94003	63.6182	74.5018	167.638	47.0403	32.9774	41.7976	39.7012	92.9983	12	70	4	44	5.91442
ENSMUSG00000031666	Rbl2	357.834	324.273	940.184	731.387	1230.2	517.919	139.099	316.978	1044.04	869.151	1355	568.446	364.215	588.008	613.241	1094.61	570	812	370	334	1.42538
ENSMUSG00000031667	Aktip	221.472	136.03	335.452	317.781	375.52	211.325	172.338	150.252	441.368	433.456	642.837	352.41	327.488	472.367	466.721	485.405	240	453	91	96	1.88632
ENSMUSG00000031668	Eif2ak3	1266.9	1412.78	1560.21	1310.73	1127.7	1499.14	663.845	1097.89	3092.23	3495.06	3448.12	2938.24	3291.96	2889.06	2395.91	4267.21	1242	3227	285	549	2.59758
ENSMUSG00000031669	Gins3	3.58607	6.24704	61.608	46.805	87.5452	50.9483	18.3903	7.11808	48.6769	20.4746	79.4011	28.6399	16.0881	61.8306	27.4891	77.8804	35	45	31	26	1.27718
ENSMUSG00000031671	Setd6	83.8895	63.8951	148.866	191.319	159.821	77.8058	75.4448	100.563	174.804	249.707	201.777	137.399	156.81	167.547	204.491	155.017	113	181	47	36	1.60553
ENSMUSG00000031672	Got2	387.785	701.186	1112.49	662.913	1328.13	764.453	236.708	420.625	1235.04	968.307	2184.57	863.847	786.645	911.858	977.189	1290.01	702	1152	370	452	1.64179
ENSMUSG00000031673	Cdh11	81.7076	18.6131	304.607	103.614	144.497	270.764	22.8669	7.41494	403.716	385.915	2713.45	197.243	131.602	685.903	452.411	1202.68	119	772	114	853	6.46999
ENSMUSG00000031681	Smad1	136.16	133.156	298.382	200.862	440.951	199.046	98.9202	48.2746	462.808	363.424	688.984	235.115	203.05	263.489	347.806	524.652	194	386	125	165	1.98575
ENSMUSG00000031682	1700011L22Rik	0	0	0.996911	0	0	0	0	0	0	0	0	0	0	0	0	0	0	0	0	0	0
ENSMUSG00000031683	Lsm6	158.144	156.082	168.911	168.409	282.786	119.811	156.823	149.453	318.606	176.358	414.65	229.109	175.494	257.845	367.516	322.801	170	283	48	88	1.663
ENSMUSG00000031684	Slc10a7	141.841	148.966	314.903	237.229	342.944	239.787	171.836	105.16	407.319	321.751	486.678	410.269	288.671	310.545	329.441	414.258	213	371	85	68	1.7437
ENSMUSG00000031688	Pou4f2	0	0	0	0	0	0	0	0	0	0	0	0	0	0	0	0	0	0	0	0	0
ENSMUSG00000031691	Tnpo2	355.919	458.438	749.307	521.901	749.981	523.515	76.539	255.628	1094	1115.98	1367.62	543.834	668.44	784.15	392.744	985.809	461	869	232	328	1.88354
ENSMUSG00000031696	Vps35	633.867	658.299	1752.73	1003.84	1739.26	961.626	576.952	310.092	1819.7	1480.28	2710.68	1081.19	1045.62	1256.19	1487.32	1756.43	955	1580	535	538	1.65483
ENSMUSG00000031697	Orc6	2.69889	10.9928	95.9365	65.4786	153.628	40.8908	30.7768	0	105.098	87.0016	186.187	56.6026	45.3428	59.6755	111.894	105.35	50	95	53	45	1.89097
ENSMUSG00000031698	Mylk3	0	0	8.16987	9.47378	6.35806	6.34688	0	0	7.33867	5.85822	16.9963	1.17772	1.81789	8.21242	2.33352	6.36794	4	6	4	5	1.65091
ENSMUSG00000031700	Gpt2	492.823	543.283	392.616	495.863	697.958	340.91	154.786	328.243	720.653	647.698	990.687	545.834	667.408	530.632	435.027	672.958	431	651	164	166	1.51195
ENSMUSG00000031701	Dnaja2	487.487	494.989	1230.75	957.165	1777.88	868.021	739.151	338.509	1777.75	1241.61	2008.42	1044.19	1052.7	1061.42	1254.66	1253.3	862	1337	470	361	1.55122
ENSMUSG00000031703	Itfg1	609.874	558.973	1068.32	848.086	1139.47	794.2	644.781	506.391	1129.23	1009.49	1877.08	919.636	818.738	995.478	933.672	1175.15	771	1107	235	331	1.43571
ENSMUSG00000031706	Rfx1	107.639	124.565	220.132	189.577	506.729	234.086	55.021	39.4408	424.532	273.096	643.302	147.242	196.17	302.337	266.957	444.977	185	337	149	160	1.82686
ENSMUSG00000031708	Tecr	400.523	644.893	1004.41	1098.1	1016.78	706.487	739.316	521.047	979.287	976.202	1646.25	682.544	716.929	998.969	1325.41	1465.85	766	1099	251	347	1.4338
ENSMUSG00000031709	Tbc1d9	141.364	96.6899	801.054	360.593	521.002	310.138	64.5789	53.3345	608.484	375.124	882.988	323.385	210.022	360.316	285.181	478.301	294	440	264	216	1.50028
ENSMUSG00000031710	Ucp1	0	0	2.99073	0	0	0	0	0	0	0	0	0	0	0	0	0	0	0	1	0	0
ENSMUSG00000031711	Zfp330	172.633	210.754	456.19	442.403	485.433	331.484	275.904	177.822	501.024	537.822	573.01	518.044	488.066	480.828	483.46	510.159	319	512	129	31	1.60322
ENSMUSG00000031712	Il15	7.41111	4.0656	66.9047	15.8377	50.8809	26.9096	29.2615	1.84266	27.9831	16.9838	62.734	6.04721	3.25678	36.9558	116.582	21.4652	25	37	23	37	1.43765
ENSMUSG00000031714	Gab1	170.828	180.754	201.836	184.891	210.054	170.852	77.5233	125.333	495.446	352.774	808.594	301.043	252.068	422.753	346.915	553.037	165	442	44	178	2.67204
ENSMUSG00000031715	Smarca5	486.533	253.615	1297.9	788.553	1682.24	778.453	258.123	86.873	1064.88	973.635	2038.58	806.937	568.272	841.009	842.255	1221.78	704	1045	554	446	1.48382
ENSMUSG00000031722	Hp	58.1113	30.4572	638.352	248.616	238.68	187.202	106.265	9.27562	571.338	375.952	2129.84	76.7712	95.8734	303.141	285.191	461.725	190	537	203	665	2.83451
ENSMUSG00000031723	Txnl4b	45.0706	51.9097	142.78	65.2915	121.851	31.9356	35.2277	21.9121	104.626	130.507	186.574	95.0076	102.883	106.708	107.935	154.985	64	124	44	32	1.91718
ENSMUSG00000031725	Ces1f	0	9.68323	5.8112	75.0293	102.369	10.6485	4.7464	1.93217	37.0888	5.7979	37.9501	7.76132	0	13.5429	0.960631	26.1893	26	16	39	16	0.615027
ENSMUSG00000031727	Pmfbp1	0	0	0	0	0	0	0	0	1.00952	1.98985	4.01749	0	0	0	15.8819	0	0	3	0	5	22.8987
ENSMUSG00000031728	Zfp821	37.7043	26.0514	108.425	50.1736	109.172	68.5778	4.03711	40.73	98.0695	103.185	172.624	45.49	35.3385	80.6235	127.689	168.812	56	104	38	51	1.86983
ENSMUSG00000031729	Ist1	607.318	441.119	1219.31	806.096	1435.49	754.583	422.259	359.856	1326.03	1234.49	1615.52	954.799	905.094	976.14	1192.33	1413.81	756	1202	391	249	1.59083
ENSMUSG00000031730	Dhodh	28.9394	57.1713	142.16	100.056	163.085	50.0545	39.4282	20.5439	164.971	143.81	214.424	79.223	101.194	255.707	163.941	134.176	75	157	54	57	2.09073
ENSMUSG00000031731	Ap1g1	389.379	440.059	1315.49	838.163	1637.11	1021.25	837.148	228.076	1141.53	1270.63	2032.02	975.074	1097.92	1383.76	1289.53	1273.06	838	1308	483	320	1.56017
ENSMUSG00000031732	Phlpp2	74.3609	45.297	161.175	157.712	297.937	139.148	25.1714	39.2193	195.76	163.899	342.363	113.785	57.2955	122.92	119.737	193.737	118	164	91	86	1.39305
ENSMUSG00000031734	Irx3	24.6431	4.15545	4.15756	55.4356	41.2452	51.9644	13.4795	4.14264	43.6202	46.6483	32.7679	32.1471	21.6183	25.9416	65.331	42.2898	25	39	22	14	1.55787
ENSMUSG00000031736	Crnde	0	0	1.01316	2.54104	4.03399	5.7426	0	0	1.84586	0	1.94046	3.507	1.40895	0	1.82538	2.02076	2	2	2	1	0.94131
ENSMUSG00000031737	Irx5	0	0.99797	0	0	0	0	0	0	3.02344	0.995509	0	0	2.99816	0	16.8548	10.003	0	4	0	6	33.9438
ENSMUSG00000031738	Irx6	0	0	0	0	0	0	0	0	0	0	0	0	0	0	0	0	0	0	0	0	0
ENSMUSG00000031740	Mmp2	115.103	311.23	1044.48	455.109	456.319	492.18	250.241	153.377	3193.78	2467.84	7515.1	1067.3	747.308	2043.02	1882.38	4136.3	410	2882	293	2167	7.03256
ENSMUSG00000031748	Gnao1	39.2111	42.1922	23.9963	65.0055	46.0746	68.9145	23.4707	23.3431	112.154	83.402	393.858	91.2412	59.4455	220.624	61.4751	219.508	42	155	18	116	3.73774
ENSMUSG00000031749	St3gal2	58.7351	107.157	204.831	144.499	331.685	128.311	35.0937	9.61678	407.565	294.507	817.977	220.526	91.9489	244.889	119.181	421.327	127	327	104	231	2.56677
ENSMUSG00000031750	Il34	24.2721	17.3978	76.0342	76.0017	51.8145	38.394	11.117	24.3266	288.562	132.133	517.888	82.2074	168.555	171.953	139.457	390.151	40	236	26	150	5.92096
ENSMUSG00000031751	Amfr	1040.52	1162.38	1790.49	1352.27	2332.81	1411.42	642.259	1217.85	2447.56	2183.15	3536.5	1928.33	1620.57	2008.12	1617.7	2389.73	1369	2216	509	617	1.61933
ENSMUSG00000031753	Cog4	307.943	372.417	664.782	503.535	770.289	421.059	157.015	292.997	659.967	633.31	1161.52	484.4	437.305	618.93	541.125	758.393	436	662	203	226	1.51716
ENSMUSG00000031754	Nudt21	207.153	85.338	579.063	351.274	882.741	253.209	254.138	82.0045	563.376	385.927	1046.32	356.229	205.449	541.913	446.191	686.429	337	529	271	255	1.5703
ENSMUSG00000031755	Bbs2	24.7263	28.6665	71.0027	84.0521	78.1328	30.2427	27.3258	25.3959	140.692	39.7058	150.66	225.661	55.0529	92.0225	125.511	75.8589	46	113	26	60	2.4494
ENSMUSG00000031756	Cenpn	8.12404	13.5217	67.0502	32.4993	40.7562	15.6343	3.05783	0	39.2675	24.5654	52.2687	41.0247	34.9807	28.8126	23.7189	66.832	23	39	23	15	1.72423
ENSMUSG00000031757	Mt4	0	0	0	0	0	0	0	0	0	0	0	0	0	0	0	0	0	0	0	0	0
ENSMUSG00000031758	Cdyl2	13.0256	8.9781	22.9545	21.1225	88.8666	19.9429	0	1.98934	26.1904	33.8347	66.2173	18.0054	7.99172	23.915	19.82	39.9949	22	29	28	18	1.33407
ENSMUSG00000031760	Mt3	0.991848	8.09065	2.01216	0	0	0	0	7.15865	10.7611	8.1424	8.97534	2.98239	0	0	22.3838	3.99634	2	7	3	7	3.13595
ENSMUSG00000031762	Mt2	675.857	205.69	2738.84	1030.22	1334.41	244.982	54.4519	2628.4	4011.61	2650.8	3418.23	1068.31	269.705	3749.18	4467.16	325.781	1114	2495	1061	1704	2.23955
ENSMUSG00000031765	Mt1	2411.96	1797.01	4983.28	2360.24	3284.19	783.941	468.282	5979.44	11419.5	6566.61	5932.44	3806.92	2601.68	9290.3	8428.19	1165.77	2759	6151	1925	3504	2.22995
ENSMUSG00000031766	Slc12a3	1.67943	0	4.86284	6.55851	18.1547	0	0	0	8.54424	4.24434	0.97471	0	0.970442	0	0	3.99773	4	2	6	3	0.599303
ENSMUSG00000031767	Nudt7	46.5754	53.0087	88.3337	132.483	106.415	73.4118	66.5006	22.8541	77.8308	106.238	153.968	46.9439	46.4257	42.5336	132.66	67.211	74	84	35	42	1.14286
ENSMUSG00000031770	Herpud1	5248.45	5257.09	5270.8	7208.28	4838.4	6902.16	6158.34	3620.73	10527.1	10438.9	5257.95	10550.5	16251.6	6745.89	7171.43	6977.32	5563	9240	1161	3494	1.66098
ENSMUSG00000031772	Cntnap4	0	0	0	0	0	0	0	0	0	0	0	0	0	0	0	0	0	0	0	0	0
ENSMUSG00000031774	Psme3ip1	186.863	221.954	348.154	306.475	558.756	188.661	86.2666	83.6131	400.533	361.04	622.001	285.539	364.759	302.437	357.066	499.578	248	399	156	111	1.612
ENSMUSG00000031775	Pllp	50.914	61.6581	54.8921	77.9337	21.6066	35.052	60.0915	25.7729	145.462	93.0041	301.856	33.2829	60.2166	95.3636	75.8061	188.96	48	124	19	87	2.56225
ENSMUSG00000031776	Arl2bp	191.362	213.364	633.781	390.986	779.787	431.722	166.283	162.456	523.088	533.232	981.948	390.367	257.947	493.275	468.147	818.524	371	558	234	233	1.50401
ENSMUSG00000031778	Cx3cl1	38.3506	33.4858	89.9954	73.4524	105.379	93.1737	6.57643	25.7421	282.618	142.153	757.9	91.2159	64.2384	146.202	129.435	201.502	58	227	37	225	3.89411
ENSMUSG00000031779	Ccl22	30.6507	39.3891	725.031	524.903	677.053	339.602	85.9642	0.982051	260.36	79.5786	354.601	33.5629	30.5617	74.7589	220.004	142.099	303	149	305	118	0.49329
ENSMUSG00000031780	Ccl17	7.94708	4.06134	87.824	16.5828	8.05014	32.5938	28.2645	0	82.1506	56.2477	332.734	23.9065	18.9529	99.6653	76.9457	135.216	23	103	29	100	4.45609
ENSMUSG00000031781	Ciapin1	59.0205	87.7655	276.444	190.429	307.809	104.743	71.8548	44.7445	256.168	263.893	425.38	133.253	209.943	243.051	132.565	310.49	143	247	102	95	1.72797
ENSMUSG00000031782	Coq9	241.294	389.024	464.191	392.683	499.232	375.106	165.589	395.444	833.152	706.804	794.478	491.313	602.634	553.143	528.07	787.683	365	662	110	135	1.81254
ENSMUSG00000031783	Polr2c	179.097	129.128	384.577	230.4	341.474	143.318	146.646	137.949	384.218	364.667	588.394	273.946	338.005	203.39	229.681	403.293	212	348	100	121	1.64576
ENSMUSG00000031785	Adgrg1	458.933	586.273	655.005	659.454	444.571	658.381	165.524	497.894	1369.48	1340.75	3139.19	1082.41	1124.6	1846.98	1351.73	2348.08	516	1700	168	716	3.29692
ENSMUSG00000031786	Drc7	0	0.690169	6.90568	0	0.690943	2.4027	0	0	5.58095	0	4.27655	0	0	14.4034	3.4307	0.691984	1	4	2	5	2.65528
ENSMUSG00000031787	Katnb1	47.1168	79.2394	95.7296	131.549	109.87	43.8985	11.5749	42.765	165.209	91.545	192.679	161.751	91.9184	76.8758	204.651	225.91	70	151	41	57	2.15497
ENSMUSG00000031788	Kifc3	237.346	293.183	261.135	339.907	133.635	374.88	78.8322	75.3102	885.858	863.682	1619.69	706.044	343.255	809.596	500.504	1200.34	224	866	116	399	3.86181
ENSMUSG00000031789	Cngb1	0	0	6.05636	2.46107	3.63605	0	0	0	21.8363	44.1994	10.4094	0	0	3.03455	0	1.82988	2	10	2	16	6.69023
ENSMUSG00000031790	Mmp15	485.644	533.13	462.197	402.086	539.966	399.074	119.78	490.534	1177.82	983.882	1965.39	675.772	480.957	956.979	487.551	1311.8	429	1005	135	493	2.34242
ENSMUSG00000031791	Tmem38a	116.576	58.5057	55.8647	60.1688	107.386	65.7472	53.9	52.7537	116.254	125.575	198.89	216.608	122.911	95.6355	104.719	173.491	71	144	26	46	2.02151
ENSMUSG00000031792	Usb1	28.6407	46.0607	230.327	136.27	335.14	103.153	38.8168	60.9268	187.396	176.415	343.643	107.678	89.8014	156.401	157.089	256.466	122	184	109	82	1.50601
ENSMUSG00000031796	Cfap20	116.266	88.7675	254.242	154.591	251.572	174.642	151.784	149.516	339.122	294.782	528.41	200.426	226.066	297.432	309.097	355.083	168	319	59	100	1.90134
ENSMUSG00000031799	Tpm4	592.019	411.847	3414.06	1165.84	3041.66	1261.33	559.543	211.461	2956.06	2821.78	8070.06	1838.97	1279.84	2864.73	3139.49	4355.44	1332	3416	1227	2089	2.56399
ENSMUSG00000031802	Phxr4	0	0	0	0	0	0	0	0	0	0	3.01037	0	0	0	0	2.00146	0	1	0	1	5.01182
ENSMUSG00000031803	B3gnt3	45.1062	71.7964	300.34	152.043	149.76	137.536	58.7411	30.8088	461.831	317.23	1104.9	228.128	151.869	301.781	256.838	534.974	118	420	88	303	3.54871
ENSMUSG00000031805	Jak3	128.053	214.035	730.985	507.631	1344.79	546.431	74.9996	59.5487	1011.91	764.709	1414.87	422.593	297.721	603.511	531.01	949.656	451	749	438	365	1.66256
ENSMUSG00000031807	Pgls	522.883	647.549	1070.45	810.074	1009.29	685.234	720.519	601.038	1205.82	1225.29	1337.32	900.911	1038	1137.56	1441.55	1281.2	758	1196	194	171	1.57699
ENSMUSG00000031808	Slc27a1	359.277	352.183	883.904	988.409	1193.27	323.666	183.191	414.89	1289.01	1010.07	2023.41	463.832	594.387	1499.82	842.677	1323.91	587	1131	375	511	1.92541
ENSMUSG00000031809	1700018B08Rik	0	0	0	0	0	0	0	0	0	0	0	0	0	0	0	0	0	0	0	0	0
ENSMUSG00000031812	Map1lc3b	1059.22	1707.1	2555.16	1790.6	2194.33	1511.31	1233.84	1355.49	3213.43	3051.79	3781.56	2691.21	2216.98	2892.86	2788.23	3490.88	1676	3016	502	487	1.79957
ENSMUSG00000031813	Mvb12a	411.218	497.324	792.806	653.655	650.485	494.378	459.752	486.523	937.209	880.619	1021.96	985.59	765.094	795.455	877.359	918.799	556	898	129	88	1.61535
ENSMUSG00000031816	Mthfsd	135.454	258.99	248.736	182.88	166.731	163.78	236.109	161.436	476.036	341.218	538.909	377.456	259.072	292.19	251.67	394.496	194	366	47	102	1.88599
ENSMUSG00000031818	Cox4i1	1299.66	1733.63	2604.69	2113.27	2753.11	1600.73	1868.48	1461.54	3017.4	2680.15	3545.41	2330.07	2274.71	2460.15	2943.21	3326.24	1929	2822	526	466	1.46273
ENSMUSG00000031819	Emc8	22.5688	132.847	565.346	206.269	393.226	209.779	226.261	104.548	542.109	355.513	641.335	272.422	306.118	330.072	386.931	423.789	233	407	172	126	1.75097
ENSMUSG00000031820	Babam1	228.732	236.564	620.522	400.09	690.096	389.351	169.536	219.748	582.472	561.474	973.266	474.132	363.208	553.978	535.841	677.115	369	590	195	179	1.59799
ENSMUSG00000031821	Gins2	44.9332	110.305	304.489	85.513	286.638	72.6792	70.7346	27.7657	153.081	113.787	272.115	245.695	62.999	84.6252	115.007	217.721	125	158	108	78	1.26118
ENSMUSG00000031822	Gse1	155.643	260.034	232.533	318.748	635.316	330.682	43.9292	117.474	655.779	521.031	973.661	340.881	279.644	550.961	215.021	704.951	262	530	180	251	2.02541
ENSMUSG00000031823	Zdhhc7	212.632	207.648	557.897	370.912	590.682	310.854	110.509	176.972	507.297	445.126	922.538	326.165	251.811	314.006	387.916	503.057	317	457	178	209	1.4412
ENSMUSG00000031824	6430548M08Rik	736.485	1148.49	887.597	1042.34	498.696	1237.4	2159.95	503.283	1710.05	1535.9	1329.07	1420.15	2272.17	1051.52	1476.9	1781.8	1027	1572	535	362	1.53119
ENSMUSG00000031825	Crispld2	141.774	209.204	290.734	318.311	244.097	288.851	82.8851	140.776	804.439	586.687	2602.93	333.06	321.981	497.659	401.801	912.037	215	808	85	756	3.76353
ENSMUSG00000031826	Usp10	281.252	405.979	483.289	536.406	772.687	422.797	292.766	267.461	794.069	798.621	1145.83	419.38	645.8	618.686	1065.99	865.785	433	794	169	238	1.83506
ENSMUSG00000031827	Cotl1	191.219	204.761	2868.55	1071.42	3478.45	1206.43	233.812	50.8548	3185.15	1633.37	5277.95	746.866	494.362	1947.01	1744.44	2966.86	1163	2250	1323	1541	1.93391
ENSMUSG00000031828	Klhl36	18.7144	47.5315	124.577	107.271	239.571	69.3703	22.3774	34.7545	199.631	97.691	277.171	60.0331	59.9556	113.004	132.621	190.518	83	141	74	76	1.70232
ENSMUSG00000031831	Dnaaf1	0	0	0	0	0	3.07025	0	0	12.9698	0	1.4896	10.9544	0	14.8929	0	2.48056	0	5	1	6	13.9361
ENSMUSG00000031832	Taf1c	41.986	65.0713	121.483	198.448	258.52	111.305	37.1926	5.80724	177.548	132.145	208.322	52.6823	110.95	74.7427	102.401	169.984	105	129	87	54	1.225
ENSMUSG00000031833	Mast3	697.127	946.436	1134.45	1152.09	1247.01	803.809	424.863	329.219	1625.6	2028.25	1943.47	1121.14	1730.66	769.061	596.903	1400.2	842	1402	341	531	1.66522
ENSMUSG00000031834	Pik3r2	186.382	265.146	342.701	331.631	431.726	396.512	60.6797	232.075	663.165	688.845	1245.54	409.885	419.896	628.823	275.26	748.856	281	635	121	297	2.26106
ENSMUSG00000031835	Mbtps1	481.023	691.661	1251.77	1277.22	1748.68	924.875	224.273	641.792	1541.61	1283.26	2681.94	938.118	822.274	1148.64	786.757	1587.56	905	1349	497	618	1.49009
ENSMUSG00000031837	Necab2	0	2.40654	0	4.03763	5.31538	0.80195	0	0	0	0	1.61242	1.60757	1.60561	15.8328	7.95971	10.6613	2	5	2	6	3.12696
ENSMUSG00000031838	Ifi30	307.742	268.432	3028.37	1198.57	2401.9	1004.15	487.576	224.605	2124.7	1083.86	2535.29	690.044	517.973	1028.28	1270.84	1653.6	1115	1363	1062	697	1.2223
ENSMUSG00000031839	Hsbp1	304.982	448.017	889.588	634.077	881.56	477.183	522.575	354.509	1260.35	999.886	1464.83	761.74	754.495	859.749	1095.88	1370.09	564	1071	222	274	1.89851
ENSMUSG00000031840	Rab3a	64.2477	144.555	144.172	119.607	57.3673	86.4343	87.1687	114.871	205.375	190.902	192.51	236.105	223.529	144.604	220.695	192.596	102	201	34	28	1.9627
ENSMUSG00000031841	Cdh13	81.2045	50.867	81.0725	111.401	80.1834	54.6014	12.9536	41.2954	201.188	120.221	726.797	114.419	66.0951	256.973	106.87	281.726	64	234	30	213	3.64947
ENSMUSG00000031842	Pde4c	4.01737	13.7229	32.6529	14.941	21.4511	17.3382	8.08411	8.14222	12.8504	19.5188	32.4638	25.5113	10.5105	24.9046	1.81973	21.3082	15	19	9	10	1.23712
ENSMUSG00000031843	Mphosph6	35.462	36.0204	87.111	34.5641	102.716	40.0474	40.1877	7.02972	93.8276	66.3169	186.359	68.8704	60.9658	56.3965	71.9502	118.95	48	90	31	44	1.88871
ENSMUSG00000031844	Hsd17b2	0	0.796605	0	7.86188	0	1.59331	0	0	4.79551	6.36567	11.9828	4.03599	0	5.57218	10.239	0.796751	1	5	3	4	4.27123
ENSMUSG00000031845	Bco1	8.71701	1.15646	10.6131	4.86091	6.75691	16.3883	0	9.22923	12.6572	3.84847	25.2161	26.1079	21.245	15.4137	24.0989	15.4652	7	18	5	8	2.49563
ENSMUSG00000031847	1700030J22Rik	0	1.87455	5.03514	8.02548	5.03805	5.02935	0	0.835885	15.0799	7.71462	22.7872	4.20731	6.72223	6.70135	10.7551	13.4555	3	11	3	6	3.38345
ENSMUSG00000031848	Lsm4	130.575	151.385	444.819	207.382	455.761	175.76	220.893	79.7015	401.986	414.582	637.249	309.098	253.18	342.896	318.672	499.55	233	397	141	123	1.70243
ENSMUSG00000031849	Comp	0.852383	0	6.79213	5.98972	11.892	9.33093	0	0	29.1361	17.7778	514.225	9.36055	14.3234	13.563	11.8028	92.1236	4	88	5	174	20.1483
ENSMUSG00000031851	Ntpcr	43.2962	84.0548	184.888	74.3395	109.281	75.5485	34.5952	47.6488	300.63	166.819	438.735	74.6521	73.0777	192.704	207.024	270.152	82	215	48	121	2.63717
ENSMUSG00000031853	Map3k21	174.504	142.49	152.597	108.924	79.8513	113.512	46.0289	74.4277	343.385	369.489	656.517	220.195	228.846	317.438	183.635	437.993	112	345	44	152	3.0902
ENSMUSG00000031858	Mau2	512.559	437.983	955.985	809.454	1333.99	766.747	130.495	257.609	1116.08	977.961	1493.32	696.647	637.39	829.773	582.002	1151.84	651	936	394	310	1.43809
ENSMUSG00000031860	Pbx4	0	0	1.46302	2.8937	10.7293	7.34448	2.83768	3.49137	3.45412	6.54043	13.113	6.0325	1.40394	0	0.491521	6.95438	4	5	4	4	1.32095
ENSMUSG00000031861	Lpar2	81.73	43.3455	61.7391	34.6311	216.829	40.859	21.3243	11.7125	107.848	64.8789	189.996	51.5027	34.3131	60.8339	47.3842	78.7202	64	79	66	50	1.24075
ENSMUSG00000031862	Atp13a1	566.28	963.769	1299.64	1157.12	1590.88	1037.97	326.612	586.757	1617.84	1700.19	2214.79	1067.28	1495.05	1596.8	1039.41	1731.46	941	1558	423	378	1.6553
ENSMUSG00000031864	Ints10	51.6312	104.405	262.738	212.988	395.206	194.986	37.435	34.8617	244.553	249.825	508.697	183.452	171.448	327.161	149.963	339.758	162	272	128	118	1.6804
ENSMUSG00000031865	Dctn1	440.963	597.812	937.861	872.441	1478.81	763.979	144.78	643.241	1677.93	1502.1	2585.98	974.396	1400.06	1271.38	910.128	1795.61	735	1515	392	532	2.06085
ENSMUSG00000031870	Pgr	0	0	4.4024	2.67223	0	0	0	0	6.24362	10.3808	53.1742	7.95364	0	1.75673	0	0	1	10	2	18	11.2386
ENSMUSG00000031871	Cdh5	209.551	261.159	586.577	614.734	988.282	554.862	107.71	96.3281	1042.49	908.359	1605.92	803.587	562.572	907.917	623.073	1571.95	427	1003	311	394	2.34729
ENSMUSG00000031872	Bean1	1.65671	0.823945	2.47357	0	3.30004	2.24158	0	0.821175	0	5.17806	30.0295	29.9099	2.47704	0	13.0034	10.3712	1	11	1	12	8.03826
ENSMUSG00000031875	Cmtm3	151.807	84.2185	511.792	220.053	471.634	189.34	46.4971	18.5431	835.528	491.883	1422.63	366.65	239.505	796.842	383.044	626.463	212	645	186	378	3.04775
ENSMUSG00000031876	Gm45711	0	0	0	0	0	0	0	0	0	0	0	0	0	0	0	0	0	0	0	0	0
ENSMUSG00000031877	Ces2g	149.011	148.963	290.152	418.106	369.872	305.714	139.856	90.0783	686.569	395.649	1072.6	308.197	213.462	406.18	375.442	554.048	239	502	122	272	2.09868
ENSMUSG00000031878	Nae1	158.723	79.8534	404.049	227.874	398.786	209.913	87.6271	66.1475	306.011	322.672	499.167	279.954	222.745	308.079	454.169	384.322	204	347	136	92	1.70065
ENSMUSG00000031879	Ciao2b	57.3061	68.6735	153.258	104.402	210.191	75.654	106.566	51.3787	277.676	181.042	260.69	96.4279	160.515	150.649	204.227	280.963	103	202	54	67	1.94843
ENSMUSG00000031880	Rrad	4.62437	8.30526	109.808	97.0664	130.806	66.6493	8.13392	1.84259	125.302	57.0788	150.734	11.0839	26.1687	60.8521	44.789	75.7453	53	69	54	48	1.29145
ENSMUSG00000031881	Cdh16	0	0	0	0	0	0	0	0	1.00957	0	3.01472	0	0	0	0	3.00409	0	1	0	1	7.02837
ENSMUSG00000031883	Car7	2.18987	10.9285	5.11068	12.0649	16.6649	4.03042	2.14005	19.6428	4.8768	14.4819	14.5857	26.6295	3.2772	8.73546	12.9842	46.8732	9	17	7	14	1.81998
ENSMUSG00000031884	Ces2d-ps	0	0	0	0	0	0	0	0	0	0	0	0	0	0	0	0	0	0	0	0	0
ENSMUSG00000031885	Cbfb	255.843	124.333	1034.11	560.28	1518.76	557.677	366.943	66.2636	1012.85	733.816	1755.84	467.51	460.05	633.998	1025.07	994.063	561	885	494	422	1.57959
ENSMUSG00000031886	Ces2e	11.3335	10.2663	18.4841	25.8392	85.1163	23.9146	22.4621	14.3378	36.4696	20.4886	66.8248	14.4023	14.3844	21.537	22.4125	37.9437	26	29	24	18	1.10724
ENSMUSG00000031887	Tradd	46.3765	65.1316	262.654	158.976	238.214	112.51	35.1424	46.1652	223.291	255.496	389.761	169.727	96.2946	158.435	190.85	324.295	121	226	90	95	1.8734
ENSMUSG00000031889	D230025D16Rik	227.334	212.707	309.892	282.417	355.929	260.966	107.288	165.341	342.4	341.914	545.513	236.297	273.839	293.997	401.204	439.19	240	359	80	100	1.4956
ENSMUSG00000031891	Hsd11b2	2.00374	2.99611	12.9853	4.01862	8.9925	13.9783	5.87318	0	36.2233	23.9214	93.3172	17.0068	7.99357	8.97951	13.8667	27.0069	6	29	5	28	4.49018
ENSMUSG00000031893	Tsnaxip1	0	0	0	0	1.0218	1.02083	0	0	0	0	0	0	2.04397	3.06042	0	2.72612	0	1	0	1	3.83355
ENSMUSG00000031896	Ctrl	396405	512987	345152	502408	357926	392201	570602	608831	278150	269341	124089	335863	375746	269402	302046	268515	460814	277894	100878	73103	0.60305
ENSMUSG00000031897	Psmb10	1593.86	1577.02	1565.47	1757.28	1619.76	1548.25	2721.9	1361.38	1927.33	2221.91	1414.81	1907.92	2217.83	1618.43	2207.85	2008.51	1718	1941	420	296	1.12948
ENSMUSG00000031898	Dpep3	0	0	1.99473	0	0	0	0	0	0	1.99101	4.0065	0	0	0	0	2.99572	0	1	1	2	4.5085
ENSMUSG00000031901	Dus2	42.5015	34.8588	74.4939	80.2084	94.2437	62.4342	44.6567	20.1155	95.3044	82.0953	146.218	91.3223	96.1166	85.8121	39.9913	93.5562	57	91	25	29	1.61057
ENSMUSG00000031902	Nfatc3	438.122	354.235	1202.84	1093.71	2414.99	1097.4	289.749	241.503	1093.3	879.504	1733.1	624.798	628.48	745.821	800.304	1028.51	892	942	735	362	1.05626
ENSMUSG00000031903	Pla2g15	86.5687	79.2212	688.612	248.809	645.652	289.017	63.1756	57.2554	850.465	483.267	1579.45	265.216	172.599	588.495	360.164	866.682	270	646	261	454	2.39369
ENSMUSG00000031904	Slc7a6	138.006	265.044	396.104	308.391	502.295	188.819	60.0768	163.111	560.451	350.504	462.603	242.681	191.473	309.14	387.829	358.341	253	358	146	117	1.41604
ENSMUSG00000031906	Smpd3	120.741	189.544	260.706	334.777	109.783	271.266	66.7381	80.0301	895.099	375.085	2502.82	240.566	156.474	369.767	165.423	743.555	179	681	100	783	3.80082
ENSMUSG00000031907	Zfp90	5.39279	14.0293	200.431	95.7068	152.786	54.2703	23.5344	0	101.904	74.4957	324.878	61.584	60.716	130.229	108.434	187.16	68	131	75	89	1.92145
ENSMUSG00000031910	Has3	7.52348	9.78413	15.7118	24.9688	14.2264	8.21616	4.44733	14.4703	47.3369	60.6603	63.0411	15.7677	17.4176	35.0709	17.1271	55.5158	12	39	6	20	3.13983
ENSMUSG00000031913	Vps4a	303.449	284.626	450.217	455.632	550.45	340.895	227.137	196.858	613.259	525.702	787.389	417.255	390.305	554.656	608.29	720.445	351	577	123	137	1.6436
ENSMUSG00000031916	Cog8	291.967	416.023	583.946	595.663	757.555	365.502	214.929	240.745	843.279	725.954	865.427	590.958	597.497	614.654	470.374	796.582	433	688	194	141	1.58806
ENSMUSG00000031917	Nip7	90.6245	154.408	292.32	158.13	426.056	125.803	105.331	67.3557	288.428	340.235	352.177	164.439	171.987	209.223	389.434	263.814	178	272	122	85	1.535
ENSMUSG00000031918	Mtmr2	288.916	302.67	565.657	402.333	790.959	292.381	238.981	212.706	641.28	613.326	961.762	567.283	406.799	627.626	662.167	664.032	387	643	198	154	1.66234
ENSMUSG00000031919	Tmed6	5768.74	6631.82	5320.85	6168.85	4356.48	4964.17	8276.04	6441.32	5155.71	5236.29	3583.45	6070.77	6173.07	4933.35	5777.21	4766.62	5991	5212	1201	838	0.869976
ENSMUSG00000031921	Terf2	142.162	90.0615	260.855	187.577	427.291	174.884	90.5274	44.1738	310.24	220.143	475.186	140.733	321.168	197.22	278.645	345.703	177	286	122	103	1.61481
ENSMUSG00000031922	Cep57	78.101	56.5402	340.988	237.808	535.605	191.25	83.4782	40.3897	170.511	118.782	332.646	186.604	77.1123	204.861	231.608	246.582	196	196	173	79	1.00291
ENSMUSG00000031924	Cyb5b	1267.42	1816.99	2325.23	2688.23	2425.71	2309.84	1040.91	1365.23	2791.96	2667.04	4009.93	2829.18	2429.21	2595.05	2331.84	3561.9	1905	2902	618	583	1.52341
ENSMUSG00000031925	Maml2	16.0788	23.9591	151.888	154.529	409.283	187.983	44.4851	6.18568	241.857	117.636	542.598	148.313	71.8579	168.601	125.55	279.507	124	212	136	150	1.70548
ENSMUSG00000031927	1700012B09Rik	0	0	0	0	0	0	0	0	0	0	0	0	0	0	0	0	0	0	0	0	0
ENSMUSG00000031928	Mre11a	46.1531	44.2427	360.524	165.686	344.568	138.549	36.192	56.1112	226.75	126.461	353.077	210.059	61.6102	165.732	104.795	337.212	149	198	134	105	1.33025
ENSMUSG00000031930	Wwp2	135.615	218.549	660.299	422.356	774.932	289.204	75.7046	225.114	689.701	472.13	1163.9	345.195	320.535	586.868	400.359	705.289	350	585	251	276	1.67179
ENSMUSG00000031931	Ankrd49	70.4911	79.9259	270.928	206.886	301.404	142.799	69.6104	19.2829	235.538	159.424	438.948	140.769	158.455	149.201	129.481	233.616	145	206	104	103	1.41685
ENSMUSG00000031932	Gpr83	6.80302	5.64054	24.0335	19.2513	78.2841	29.7648	7.12761	0	6.4263	0	3.40564	0	0	0	9.02649	0	21	2	25	4	0.110345
ENSMUSG00000031933	Izumo1r	9.85894	4.47834	141.971	126.472	360.054	114.168	33.2896	0	84.8873	12.1755	15.2826	0	2.68345	2.6851	87.8583	1.79141	99	26	121	38	0.262389
ENSMUSG00000031934	Panx1	11.403	13.3327	345.849	240.156	709.387	163.088	34.6595	11.8329	165.893	98.8944	641.37	27.4137	36.6468	151.292	254.468	219.427	191	199	244	196	1.04295
ENSMUSG00000031935	Med17	62.2053	76.7275	301.993	172.678	502.39	289.849	136.43	93.2392	358.087	251.653	591.251	164.382	225.547	321.347	236.802	351.573	204	313	151	131	1.52897
ENSMUSG00000031936	Hephl1	0	0	1.9953	10.0862	0	9.96022	3.91815	0	0	0	6.02412	0	0	0	0	0	3	1	4	2	0.232055
ENSMUSG00000031937	Vstm5	0	2.99354	10.9791	4.01819	4.99229	13.9654	6.84848	0.995401	8.04864	11.9486	57.1642	0	0	3.98726	4.95078	10.9961	6	12	5	19	2.16768
ENSMUSG00000031938	4931406C07Rik	96.95	112.021	386.169	316.53	418.026	273.007	144.662	94.9795	460.875	432.328	997.752	323.546	220.623	460.447	337.129	661.854	230	487	134	244	2.11391
ENSMUSG00000031939	Taf1d	111.591	80.4742	553.089	235.407	623.202	270.234	69.6281	55.2213	284.565	513.882	665.232	342.556	320.169	409.102	391.677	473.1	250	425	224	124	1.70112
ENSMUSG00000031948	Kars	906.196	879.918	1749.43	1315.29	1594.11	1039.04	649.318	780.957	1787.31	1432.1	2255.66	1756.02	1236.41	1670.8	1668.17	2230.63	1114	1755	397	352	1.57468
ENSMUSG00000031949	Adat1	19.6044	37.4567	47.9641	61.217	66.8168	55.8988	17.3855	7.21842	57.0476	71.3694	97.6698	38.4449	60.233	47.1825	65.4543	64.4978	39	63	22	18	1.60064
ENSMUSG00000031950	Gabarapl2	465.536	433.138	678.908	668.119	691.158	521.61	668.987	434.988	1023.72	781.49	1087.53	580.978	641.502	662.123	844.48	983.761	570	826	117	191	1.44782
ENSMUSG00000031951	Tmem231	38.9242	41.7043	96.3771	48.1212	56.9099	56.5688	24.9584	46.6273	143.248	134.678	265.799	106.602	64.6667	144.799	83.9268	136.095	51	135	21	61	2.63246
ENSMUSG00000031952	Chst5	0	0	0	1.00735	1.00061	0	0	0	2.01769	0	5.02614	2.00445	0	0	6.94885	6.01136	0	3	0	3	10.9606
ENSMUSG00000031953	Tmem170	213.556	176.438	193.535	240.835	299.483	268.976	229.126	194.657	378.417	374.696	476.75	322.23	410.683	282.741	407.756	411.986	227	383	42	60	1.68735
ENSMUSG00000031954	Cfdp1	211.02	209.065	559.82	328.994	587.706	366.194	192.6	164.015	574.955	558.768	851.902	524.57	416.309	528.842	658.714	740.863	327	607	167	138	1.85344
ENSMUSG00000031955	Bcar1	172.152	289.67	247.184	192.659	147.595	241.218	50.9886	162.539	550.153	587.98	1086.36	338.186	335.603	465.317	258.273	759.932	188	548	74	272	2.91342
ENSMUSG00000031957	Ctrb1	3.45261e+06	3.61602e+06	3.67399e+06	3.8615e+06	2.33938e+06	3.10021e+06	3.29161e+06	3.55561e+06	3.93188e+06	4.07023e+06	3.54014e+06	3.99087e+06	3.86215e+06	3.98083e+06	4.82044e+06	4.19863e+06	3361368	4049397	474538	365190	1.20469
ENSMUSG00000031958	Ldhd	204.521	219.624	397.27	375.89	228.082	233.741	91.2291	212.862	697.1	1214.65	703.933	755.092	581.639	489.856	453.669	765.093	245	708	98	236	2.88355
ENSMUSG00000031959	Wdr59	111.615	165.856	248.427	195.773	302.446	199.423	65.2989	94.409	364.52	267.77	367.149	210.953	258.196	316.579	177.125	440.517	173	300	80	88	1.73708
ENSMUSG00000031960	Aars	940.985	1466.43	1502.79	1473.61	1726.63	1131.7	408.424	657.518	2646.22	2259.69	2650.2	1724.98	1807.52	1608.39	1421.27	2212.67	1164	2041	462	469	1.75449
ENSMUSG00000031962	Cdh15	0	0	0	0	0	0	1.95926	0	0	0	1.00419	0	0	0	0	0	0	0	1	0	0.512536
ENSMUSG00000031963	Bmper	68.3022	6.69343	108.134	20.297	20.1092	39.1804	20.6631	8.57441	130.667	161.069	385.099	91.1903	49.8409	227.062	157.017	273.37	36	184	35	108	5.05324
ENSMUSG00000031965	Tbx20	0	0	0	0	0	0	0	0	0	0	0	0	0	0	0	0	0	0	0	0	0
ENSMUSG00000031966	Glb1l3	2.0247	0	0	0	0	0	0	0	0	0	0	0	0.980769	0	0	1.01023	0	0	1	0	0.983353
ENSMUSG00000031967	Afg3l1	483.479	700.869	768.053	520.098	756.758	493.819	179.415	294.244	1020.3	779.383	1314.03	838.491	781.23	619.992	449.867	835.749	525	830	214	258	1.58195
ENSMUSG00000031969	Acad8	230.128	297.611	326.383	263.453	352.996	267.413	170.51	132.871	605.99	412.451	599.5	402.588	248.253	524.537	310.708	373.677	255	435	75	131	1.70362
ENSMUSG00000031970	Dbndd1	4.93789	4.92949	4.38006	5.93449	12.2666	9.45085	0	0	14.86	12.3618	25.7173	11.0679	7.8827	4.15934	12.0324	11.0704	5	12	4	6	2.36643
ENSMUSG00000031971	Ccsap	31.3214	2.01191	47.3014	25.3559	73.503	20.1108	24.6743	6.01846	12.1889	23.0811	48.5619	22.1912	15.1102	32.1551	28.9795	24.9094	29	26	23	11	0.899609
ENSMUSG00000031972	Acta1	5.96685	0	0	0	0.885052	0	0	0	4.44652	8.83926	11.5467	6.19863	0	0.88444	0	5.31483	1	5	2	4	5.43359
ENSMUSG00000031974	Abcb10	82.2214	137.47	238.409	182.44	262.536	166.341	52.878	114.183	266.476	304.068	425.584	201.155	152.887	154.29	182.577	320.991	155	251	73	96	1.62399
ENSMUSG00000031976	Urb2	60.3676	89.9909	178.751	146.399	244.497	128.145	17.7318	50.9148	225.279	166.254	442.919	156.19	115.772	161.155	92.3413	187.888	115	193	75	109	1.68827
ENSMUSG00000031979	Cog2	140.418	208.87	474.525	313.058	537.003	243.143	91.2657	163.151	405.292	392.886	650.968	250.11	290.616	502.641	358.896	522.044	271	422	160	131	1.55356
ENSMUSG00000031980	Agt	29.0455	27.9513	58.909	84.377	132.838	54.8893	11.7426	10.956	211.265	322.779	559.723	206.017	287.673	641.244	440.653	487.953	51	395	41	162	7.68746
ENSMUSG00000031981	Capn9	0	0	0	0	1.00006	0	0	0	7.06115	0	4.01936	0	0	0	0	0	0	1	0	3	11.0798
ENSMUSG00000031982	Arv1	38.399	18.0253	31.2979	35.0097	56.2751	28.8238	9.24504	14.6072	45.0455	51.8116	55.1348	23.9183	62.8084	40.5411	26.7764	40.2405	29	43	15	13	1.49461
ENSMUSG00000031983	2310022B05Rik	82.201	133.604	219.501	148.057	322.469	151.465	50.9118	65.5765	486.163	376.819	1103.95	253.156	211.825	535.755	311.431	636.973	147	490	90	288	3.33628
ENSMUSG00000031984	2810004N23Rik	104.261	167.59	263.087	182.505	299.309	187.387	68.4098	63.1103	430.144	292.837	523.39	235.725	207.754	148.467	227.741	287.924	167	294	86	124	1.76241
ENSMUSG00000031985	Gnpat	196.539	240.276	631.636	557.449	1035.82	662.037	333.401	230.387	749.405	621.965	1107.28	483.715	607.246	715.068	1121.06	794.356	486	775	291	230	1.59486
ENSMUSG00000031986	Sprtn	151.076	109.888	273.227	248.648	614.256	214.406	93.8091	74.186	383.697	302.827	500.034	276.115	220.961	238.729	192.026	261.767	222	297	174	100	1.3353
ENSMUSG00000031987	Egln1	439.112	535.35	737.272	661.898	946.401	596.802	296.675	442.038	1014.95	857.866	1221.43	649.435	591.529	700.962	533.683	833.969	582	800	203	232	1.37553
ENSMUSG00000031988	Vps26b	250.968	541.888	478.605	426.203	766.14	443.264	132.807	230.839	862.826	746.421	1139.02	417.17	416.451	614.7	492.689	791.742	409	685	202	250	1.67578
ENSMUSG00000031990	Jam3	16.2497	38.5976	165.9	284.176	658.683	250.81	113.519	29.843	143.838	104.959	272.499	117.936	67.5866	152.307	251.784	168.187	195	160	213	71	0.821102
ENSMUSG00000031991	Spata19	0	0	0	0	0	0	0	0	0	0	0	0	0	0	1.98728	0	0	0	0	1	1.98728
ENSMUSG00000031993	Snx19	463.369	467.018	488.08	438.742	551.643	388.187	116.446	185.586	630.06	622.967	1012.53	525.869	481.312	420.171	305.279	680.516	387	585	154	212	1.50971
ENSMUSG00000031994	Adamts8	11.1452	6.96053	41.7941	30.1472	49.7875	20.869	0	5.02879	83.5619	59.64	272.536	40.9226	22.9229	60.7954	28.6941	96.9923	21	83	18	81	4.01892
ENSMUSG00000031995	St14	368.211	551.798	552.378	275.085	348.083	400.521	100.582	439.724	1339.39	1242.64	2645.21	1048.15	735.399	1354.02	776.662	1524.24	380	1333	148	599	3.51264
ENSMUSG00000031996	Aplp2	1055.53	1151.94	2539.26	2665.04	3178.94	1851.48	1252.07	731.885	4080.77	3149.61	7226.89	2584.29	2073.96	3913.72	4156.2	4974.94	1803	4020	896	1596	2.22931
ENSMUSG00000031997	Trpc6	0.968987	7.63084	11.5739	3.89425	0	7.70633	0	6.51933	14.6245	16.2042	87.6585	31.9193	12.9725	14.6019	31.638	38.7074	5	31	4	25	6.48479
ENSMUSG00000031998	1700128F08Rik	0	0	0	0	0	0	0	0	0	0	0	0	0	0	0	0	0	0	0	0	0
ENSMUSG00000032000	Birc3	240.673	85.4235	939.949	552.201	1824.21	643.646	109.373	107.005	589.385	378.686	952.562	272.324	178.724	325.591	509.61	514.277	563	465	596	240	0.826468
ENSMUSG00000032002	Dcun1d5	250.625	204.083	643.426	469.277	579.013	382.808	275.395	111.511	639.225	531.829	852.282	478.763	367.497	537.098	652.192	651.732	365	589	187	145	1.61536
ENSMUSG00000032006	Pdgfd	60.3483	54.1935	81.2562	105.896	82.1072	63.2046	41.3198	18.0081	238.453	144.925	440.336	183.595	128.02	234.812	155.287	269.305	63	224	27	101	3.54457
ENSMUSG00000032009	Sesn3	224.382	161.208	662.407	660.489	2149.31	699.76	154.735	120.894	739.143	489.676	1535.33	265.519	207.589	538.379	670.109	806.516	604	657	674	414	1.08671
ENSMUSG00000032010	Usp2	399.837	76.6148	232.945	205.861	199.008	67.021	34.9073	55.9104	436.423	233.115	164.633	325.67	61.961	57.7972	122.582	78.5445	159	185	125	137	1.164
ENSMUSG00000032011	Thy1	167.975	111.852	841.033	639.202	2063.87	816.52	377.729	43.185	1242.46	795.304	3784.67	445.662	361.903	943.318	1897.87	1498.4	633	1371	657	1104	2.16732
ENSMUSG00000032012	Nectin1	74.2139	82.7048	202.467	108.922	236.56	127.453	38.1941	45.6496	371.66	248.315	533.042	90.0797	87.9409	142.301	161.796	275.996	115	239	72	154	2.08601
ENSMUSG00000032013	Trim29	0	0.959802	4.8017	1.93716	0	0	0.94203	0	34.9193	16.2743	55.0431	2.88837	5.76883	11.5043	15.265	10.0833	1	19	2	18	17.5618
ENSMUSG00000032014	Oaf	95.1658	119.066	188.687	326.605	129.625	185.721	53.7287	62.3875	597.94	703.861	944.384	271.94	204.549	544.525	545.798	901.187	145	589	89	264	4.0605
ENSMUSG00000032015	Pou2f3	0	5.83299	7.78116	6.86366	0	11.6607	9.53967	0	21.6033	10.6671	31.2919	3.44577	0	8.73958	10.2391	39.9548	5	16	5	14	3.02176
ENSMUSG00000032017	Grik4	0	10.2736	12.7548	10.6539	8.12184	0	0	3.46385	18.7575	17.3313	21.2706	8.46369	2.60022	23.1456	18.444	16.27	6	16	5	7	2.78968
ENSMUSG00000032018	Sc5d	303.797	171.427	431.784	638.084	536.197	420.759	178.179	158.856	761.541	557.822	1015.45	580.751	376.128	422.165	440.362	664.243	355	602	181	211	1.69719
ENSMUSG00000032020	Ubash3b	21.5542	10.7062	344.715	87.6175	481.984	175.353	27.0562	1.77698	282.212	358.496	812.22	86.9386	38.4792	188.886	100.45	236.395	144	263	179	246	1.82842
ENSMUSG00000032021	Crtam	0	0	33.3558	20.7401	80.6822	25.9664	6.26804	0	12.048	0	5.14019	0	0	0	5.38555	1.28101	21	3	27	4	0.142832
ENSMUSG00000032023	Jhy	0	0	0	3.02516	0	0	0	0	0	0	3.01502	0	2.00118	0	0	0	0	1	1	1	1.65816
ENSMUSG00000032024	Clmp	9.67531	15.2288	180.248	167.026	146.672	49.6618	7.08672	6.38793	135.704	118.268	517.899	125.509	163.126	122.474	133.584	257.642	73	197	78	138	2.70488
ENSMUSG00000032026	Rexo2	780.483	633.813	846.755	932.227	1053.26	812.145	814.008	536.281	1137.54	1240.64	1282.25	1044.39	1132.85	857.746	1058.17	1070.75	801	1103	161	131	1.37687
ENSMUSG00000032028	Nxpe2	13.2293	0.822303	57.0076	85.6421	207.952	32.0528	4.84533	0	89.1388	28.7006	65.33	27.2718	3.29648	16.4267	99.8055	173.165	50	63	71	57	1.25298
ENSMUSG00000032030	Cul5	166.05	100.085	323.045	267.068	514.188	273.537	92.0831	61.0303	428.565	333.354	698.93	479.352	275.099	322.371	422.759	365.211	225	416	152	132	1.85057
ENSMUSG00000032033	Barx2	0	0	1.99713	0	0	0	0	0	4.02585	3.98488	4.01326	0	0	0	0	3.00025	0	2	1	2	7.5229
ENSMUSG00000032034	Kcnj5	0	0	3.20567	0	0	0	0	0	6.93423	0	1.40151	0	0	0	0	0	0	1	1	2	2.60032
ENSMUSG00000032035	Ets1	307.639	152.379	1702.77	2060.24	6852.84	1947.16	380.832	83.5274	1327.24	598.069	1630.78	411.972	231.657	832.388	1407.58	1075.26	1686	939	2250	503	0.557182
ENSMUSG00000032036	Kirrel3	49.2867	34.3748	115.657	19.7189	37.0266	73.723	3.75632	8.57498	156.398	134.747	245.69	176.28	199.513	291.512	82.4692	193.341	43	185	37	65	4.32584
ENSMUSG00000032038	St3gal4	99.8868	104.088	568.192	235.135	274.815	191.549	70.1418	63.2817	705.53	629.08	2010.6	450.686	292.614	795.846	485.265	1033.02	201	800	168	539	3.984
ENSMUSG00000032040	Dcps	44.0208	67.9947	247.638	139.141	325.805	114.004	66.4981	50.9622	216.576	183.8	343.851	150.915	111.834	177.863	231.241	234.975	132	206	103	69	1.5634
ENSMUSG00000032041	Tirap	116.07	95.0993	216.677	154.237	181.979	143.112	105.045	184.411	339.17	364.601	687.521	325.563	208.369	316.929	250.202	374.336	150	358	43	144	2.39564
ENSMUSG00000032042	Srpr	3399.02	4945.86	4547.86	4367.7	3764.45	4088.36	2327.64	3739.72	7259.59	7116.15	7269.49	7018.02	6851.93	5918.16	5263.14	7559.57	3898	6782	805	783	1.74006
ENSMUSG00000032044	Rpusd4	63.0025	84.3971	211.024	124.376	236.92	100.074	59.5439	72.4648	206.624	234.083	338.553	176.937	123.708	124.729	123.597	310.866	119	205	68	85	1.7221
ENSMUSG00000032046	Abhd12	130.628	244.205	781.488	426.666	757.491	401.894	223.524	203.316	983.249	538.506	1469.57	402.02	368.441	677.154	829.91	914.753	396	773	251	362	1.95115
ENSMUSG00000032047	Acat1	533.316	764.431	1048.11	974.019	1021.89	636.497	565.087	471.19	1655.54	1473.83	1821.34	1004.99	1101.57	1580.38	1329.2	2075.01	752	1505	234	358	2.00213
ENSMUSG00000032048	4930510E17Rik	0	0	0	0	0	0	0	0	0	0	0	0	0	0	0	0	0	0	0	0	0
ENSMUSG00000032050	Rdx	835.04	589.361	1482.35	1348.57	1964.82	1041.19	661.837	379.989	1678.84	1243.14	2365.9	1223.48	1167.63	1320.59	1224.82	1513.91	1038	1467	530	403	1.41372
ENSMUSG00000032051	Fdx1	311.856	235.163	276.693	284.899	192.471	192.126	372.646	170.837	362.027	340.058	370.854	356.188	402.076	380.826	495.9	486.625	255	399	69	60	1.5685
ENSMUSG00000032053	Pou2af1	71.5455	20.734	829.776	522.843	2424.86	518.113	214.393	0	224.926	20.6774	51.6877	9.52665	0	9.00455	386.084	41.9723	575	93	803	139	0.161633
ENSMUSG00000032056	Btg4	0	0	0	0	0	0	0	0	0	0	0	0	0.99953	0	0	0	0	0	0	0	0.99953
ENSMUSG00000032057	Hoatz	0	0	0	0	0	0	0	0	0	0	0	0	0	0	5.96185	0	0	1	0	2	5.96185
ENSMUSG00000032058	Ppp2r1b	112.544	185.128	361.125	379.655	598.939	323.927	108.233	88.2569	418.195	336.911	716.706	287.283	301.287	373.834	373.492	487.409	270	412	178	139	1.52707
ENSMUSG00000032059	Alg9	150.596	192.66	239.424	242.016	267.422	186.942	117.075	103.541	484.067	460.833	650.998	296.137	270.683	269.799	449.218	435.738	187	415	60	131	2.21213
ENSMUSG00000032060	Cryab	126.098	149.703	121.327	307.882	234.297	203.341	243.389	218.885	239.506	280.314	420.59	151.319	217.855	192.127	270.001	323.426	201	262	65	84	1.30545
ENSMUSG00000032062	2310030G06Rik	123.5	99.9339	108.699	149.05	61.6463	140.899	153.704	67.5625	228.891	248.461	201.53	122.395	184.297	167.647	193.638	243.006	113	199	35	42	1.75677
ENSMUSG00000032064	Dixdc1	212.112	154.562	384.468	224.761	160.805	242.995	142.357	142.894	481.817	528.739	500.483	245.743	266.964	549.109	485.987	562.473	208	453	81	125	2.17503
ENSMUSG00000032065	Tex12	0	0	0	0	0	0	0	0	0	0	0	0	0	0	0	0	0	0	0	0	0
ENSMUSG00000032066	Bco2	0	8.98049	51.9042	8.0407	57.9164	14.9622	6.85001	1.99051	38.2508	17.9207	83.2581	9.00101	0.998858	15.9484	14.8581	18.9963	19	25	23	26	1.32253
ENSMUSG00000032067	Pts	29.7401	15.0301	219.179	157.182	352.451	115.809	68.5481	61.31	234.448	157.822	418.21	147.655	96.4461	164.392	235.347	265.832	127	215	113	99	1.68767
ENSMUSG00000032068	Plet1	23.6191	18.8449	94.2289	66.2897	14.2509	15.0731	19.386	4.70228	353.339	70.5413	704.933	100.006	23.5593	120.496	39.2222	208.613	32	203	31	229	6.32115
ENSMUSG00000032076	Cadm1	99.0786	186.241	467.037	340.933	286.338	267.478	93.8933	100.338	572.797	306.35	1763.63	486.736	166.405	361.038	313.302	569.333	230	567	135	503	2.46538
ENSMUSG00000032077	Bud13	46.0407	35.056	110.436	71.8067	159.679	59.4012	48.271	52.2738	136.402	135.363	200.892	112.72	51.3287	102.775	122.589	97.2838	73	120	42	42	1.64565
ENSMUSG00000032078	Zpr1	181.593	269.571	585.74	316.894	581.758	374.325	147.223	160.417	617.119	359.535	804.553	427.313	498.102	329.732	432.721	551.319	327	503	177	155	1.53596
ENSMUSG00000032079	Apoa5	0	0	0	0	0	0	0	0	0	0	0	0	0	0	0	0	0	0	0	0	0
ENSMUSG00000032080	Apoa4	4.01111	0	5.99895	2.01099	7.00082	0.99942	0	0	21.2782	0	47.2034	0	0	0	0	0	3	9	3	17	3.42044
ENSMUSG00000032081	Apoc3	0	0	0	1.27697	4.0902	0	0	0	0.931669	0	7.91862	0	0	2.24349	0	3.81064	1	2	1	3	2.77696
ENSMUSG00000032083	Apoa1	3.24086	1.87755	6.48647	0	0	0	0	0	13.7786	0	23.5529	0	3.71016	2.43374	0	0	1	5	2	9	3.74631
ENSMUSG00000032085	Tagln	239.614	109.363	468.388	780.814	749.738	339.737	199.311	26.2185	592.118	437.264	1725.51	443.181	168.476	619.44	779.794	1050.44	364	727	282	480	1.99652
ENSMUSG00000032086	Bace1	175.587	260.461	389.284	392.599	380.591	498.708	52.851	138.428	673.92	751.803	1504.63	374.745	340.422	675.964	264.241	757.088	286	668	154	391	2.33462
ENSMUSG00000032087	Dscaml1	0	3.09031	16.4063	33.532	73.515	23.8958	0	15.9237	41.7666	13.5084	23.9437	0	0	2.68384	14.6404	6.74376	21	13	24	14	0.620851
ENSMUSG00000032089	Il10ra	44.3362	30.3737	1099.19	348.488	1223.48	351.54	88.0565	3.74059	555.207	331.201	1167.17	114.077	95.2528	322.932	329.497	466.802	399	423	491	339	1.0605
ENSMUSG00000032091	Tmprss4	20.2381	64.2996	118.889	69.6426	35.6753	102.689	47.7195	34.4533	229.582	153.808	919.403	121.231	99.3678	170.64	132.481	341.111	62	271	35	273	4.3914
ENSMUSG00000032092	Mpzl2	61.8932	70.6535	134.463	155.153	80.9253	85.9463	45.0463	153.045	351.674	255.533	758.853	129.186	117.661	173.993	239.189	278.436	98	288	43	206	2.92777
ENSMUSG00000032093	Cd3e	16.5042	12.3205	176.888	221.482	863.552	189.141	94.0455	0	215.19	19.1674	60.7879	0.537831	9.80885	33.6814	322.238	46.8179	197	89	283	116	0.449975
ENSMUSG00000032094	Cd3d	15.0236	10.991	180.848	200.741	734.527	160.844	110.593	0	111.586	1.99495	35.114	3.0007	0	7.98627	165.318	18.0048	177	43	239	62	0.242652
ENSMUSG00000032096	Arcn1	3406.66	2743.56	4183.67	3943.24	4250.98	3697.6	2342.94	2044.35	5497.21	5477.67	6659.36	5664.54	5103.5	5081.7	4777.97	6285.51	3327	5568	851	633	1.6739
ENSMUSG00000032097	Ddx6	1261.02	1137.99	2890.24	2248.62	4806.78	2416.51	710.431	560.113	3409.24	2629.99	5143.98	2051.85	1852.01	2307.53	1844.99	3184.49	2004	2803	1411	1112	1.39873
ENSMUSG00000032098	Treh	0	0	0	0	0	1.7825	0	0	1.81569	8.08926	10.7511	0.902385	12.5215	5.03053	0	5.04526	0	6	1	5	24.7718
ENSMUSG00000032099	Pate4	4.00095	0	0	0	0	7.01322	1.95597	0	15.0143	4.00475	12.0309	0	0	2.00205	23.6968	6.00228	2	8	3	8	4.83812
ENSMUSG00000032101	Ddx25	0	0.996358	1.99457	6.05352	13.9741	1.9913	4.89716	0	2.02062	0.993011	10.0397	7.00711	5.99663	10.9448	3.97158	5.00032	4	6	5	4	1.53722
ENSMUSG00000032103	Pus3	61.2834	38.4616	136.046	83.6781	242.184	76.2574	59.7005	23.6054	181.323	94.1574	149.242	94.0848	116.468	77.5048	78.8961	168.925	90	120	70	41	1.33192
ENSMUSG00000032105	Pdzd3	0	0	0	0	0	0.997162	0	0	0	0	14.0415	0	0.998698	0	0	3.9985	0	2	0	5	19.0929
ENSMUSG00000032108	Pate6	0	0	0	0	0	0	0	0	0	0	0	0	0	0	0	0	0	0	0	0	0
ENSMUSG00000032109	Nlrx1	47.0173	98.1216	153.688	65.8126	143.466	123.644	17.1072	90.6546	286.831	161.819	445.601	125.184	96.6099	207.734	87.6165	275.019	92	211	48	121	2.28045
ENSMUSG00000032110	Acrv1	0	0	0	0	0	2.98427	0	0	0	0	0	0	0	0	0	0	0	0	1	0	0
ENSMUSG00000032112	Trappc4	109.841	87.2508	360.582	170.327	321.659	154.452	145.601	55.3186	398.255	290.069	537.474	152.352	194.177	302.472	371.834	452.656	176	337	109	129	1.92116
ENSMUSG00000032113	Chek1	15.3196	6.34751	138.922	23.0871	120.324	45.7542	28.592	9.55698	45.8729	112.981	64.5925	84.4462	27.173	30.7733	52.4402	84.537	48	63	52	30	1.29624
ENSMUSG00000032114	Slc37a4	79.3162	92.7366	216.794	135.746	217.931	90.8166	66.2414	151.611	253.995	202.649	319.56	135.952	171.017	317.834	136.771	255.403	131	224	60	74	1.70585
ENSMUSG00000032115	Hyou1	7849.79	6978.37	3884.36	6438.35	4090.8	7528.14	3902.82	1887.1	10644	11255.4	8462.43	10444.9	13040.8	5785.78	5295.71	8668.35	5320	9200	2159	2682	1.72927
ENSMUSG00000032116	Stt3a	884.346	1370.74	3095.5	1670.55	2634.44	1763.91	654.35	460.455	3481.24	2766.55	5066.16	2386.99	2314.66	3409.64	1959.57	3321.25	1567	3088	933	978	1.97108
ENSMUSG00000032118	Fez1	2.65852	2.65049	4.41808	16.5056	2.6516	5.29973	1.29848	2.15359	8.89907	3.52718	55.9164	6.63524	7.07077	24.9585	2.62819	38.4726	5	19	5	20	3.93526
ENSMUSG00000032119	Hinfp	163.854	267.454	410.743	180.731	425.752	359.187	72.3443	66.1798	454.386	826.744	672.778	238.304	500.051	277.145	216.563	247.206	243	429	145	227	1.764
ENSMUSG00000032120	C2cd2l	141.291	260.259	245.643	203.077	427.937	401.848	129.442	125.255	458.052	303.907	451.112	639.594	469.518	327.647	317.789	305.142	242	409	119	118	1.69157
ENSMUSG00000032121	Tmem218	14.0301	19.9491	67.8624	32.201	40.9384	45.8613	21.5357	27.843	52.4034	55.7151	129.442	49.0214	62.9414	107.602	104.085	83.995	34	81	17	30	2.38769
ENSMUSG00000032122	Slc37a2	25.3944	43.6475	382.701	100.292	293.21	110.51	25.1172	5.93072	210.637	119.383	428.984	106.088	62.3725	216.906	104.823	145.648	123	174	139	116	1.4135
ENSMUSG00000032123	Dpagt1	357.386	422.852	673.148	580.018	526.083	500.822	395.655	332.501	830.899	851.851	1172.49	592.866	773.626	729.025	868.673	1018.28	474	855	118	177	1.80488
ENSMUSG00000032125	Robo4	59.6806	69.0135	155.327	201.95	327.604	156.402	29.9022	28.7445	235.246	236.5	404.822	223.992	87.4416	263.413	349.859	418.787	129	278	103	110	2.15828
ENSMUSG00000032126	Hmbs	332.273	233.588	312.283	307.759	332.631	278.86	288.816	165.783	525.997	590.124	459.534	409.689	540.162	350.159	418.229	496.341	281	474	57	79	1.68306
ENSMUSG00000032127	Vps11	179.313	224.138	550.955	403.74	604.808	330.142	78.2432	128.162	524.918	448.333	864.837	342.776	347.433	447.804	380.557	678.459	312	504	195	182	1.61437
ENSMUSG00000032128	Robo3	0	0	1.20064	0	0	0	0	0	0	11.0625	10.441	1.59547	6.88422	0.793996	14.3013	8.4192	0	7	0	5	44.5577
ENSMUSG00000032131	Abcg4	0	0	12.7544	2.49844	10.0764	1.82012	5.36242	0	3.63592	21.9406	30.3935	0	2.73638	19.4785	1.22986	2.73874	4	10	5	12	2.52688
ENSMUSG00000032135	Mcam	85.867	114.417	277.301	250.478	286.591	140.904	65.4998	27.1616	404.36	457.018	939.748	334.329	214.514	659.884	283.217	985.984	156	535	102	296	3.42812
ENSMUSG00000032171	Pin1	136.354	118.624	312.252	220.676	273.529	167.365	170.374	58.5969	389.507	395.575	464.704	219.155	258.8	291.705	349.216	415.986	182	348	83	84	1.91021
ENSMUSG00000032172	Olfm2	6.18353	16.4376	17.6203	4.13383	20.5564	4.10833	6.04157	11.2762	28.9811	38.8563	75.4794	12.0777	15.4177	25.6586	49.9244	64.7146	11	39	7	23	3.60257
ENSMUSG00000032174	Icam5	0	0	0	6.04376	12.9863	1.99451	0	0	2.01755	0	8.03231	0	0	0.996606	0	0	3	1	5	3	0.525407
ENSMUSG00000032175	Tyk2	141.983	188.385	778.778	410.248	901.603	451.237	99.9826	99.2264	855.655	552.285	1200.78	268.263	291.515	533.521	382.583	725.065	384	601	313	316	1.56593
ENSMUSG00000032177	Pde4a	203.722	355.64	187.895	215.31	237.389	198.113	72.9107	179.037	373.979	497.78	477.918	303.397	459.937	449.487	249.33	504.52	206	415	78	95	2.00989
ENSMUSG00000032178	Ilf3	262.035	202.351	715.012	446.449	828.735	420.156	149.258	159.931	716.75	688.014	1027.21	293.28	403.325	635.358	560.374	762.792	398	636	258	225	1.59775
ENSMUSG00000032179	Bmp5	6.78618	0	4.22029	20.5365	11.8248	11.1734	0	0	2.64985	6.72748	19.5313	6.77335	2.53622	26.955	18.4663	14.3828	7	12	7	9	1.79722
ENSMUSG00000032180	Tmed1	34.3669	59.2333	122.852	58.3708	116.852	49.7575	36.9321	22.7107	151.594	184.874	243.359	103.946	45.064	100.257	106.694	214.802	63	144	37	67	2.29624
ENSMUSG00000032181	Scg3	63.4184	98.0115	38.0792	100.136	77.0468	108.066	63.4288	123.318	63.9857	109.7	162.633	202.734	78.0322	301.756	178.891	274.575	84	172	28	87	2.04363
ENSMUSG00000032182	Yipf2	197.813	353.631	448.019	371.32	274.838	318.646	228.552	204.164	675.613	731.241	754.736	692.207	667.4	611.814	699.652	748.297	300	698	89	47	2.32833
ENSMUSG00000032184	Lysmd2	22.828	21.838	69.4425	46.647	139.221	50.6351	65.9768	14.8855	108.363	85.3021	145.115	63.9239	52.2725	64.4817	69.5892	102.197	54	86	40	31	1.60205
ENSMUSG00000032185	Carm1	234.588	277.974	412.458	298.568	570.673	477.706	111.475	172.481	739.915	754.303	1244.71	394.47	431.805	568.568	456.907	890.701	319	685	156	287	2.14458
ENSMUSG00000032186	Tmod2	76.5984	16.0824	84.0758	182.541	170.345	83.9189	17.5714	5.33701	70.7114	84.5894	238.644	43.0991	50.2006	106.173	196.597	181.078	80	121	68	74	1.52575
ENSMUSG00000032187	Smarca4	419.557	733.129	1327.47	739.414	1627.34	867.276	138.053	359.44	1890.56	1240.03	2553.53	923.28	899.295	1078.59	646.519	1686.22	776	1365	500	634	1.75766
ENSMUSG00000032191	Bcl2l10	0	0	0	0	0	0	0	0	0	0	2.00835	0	0	0	0	0	0	0	0	1	2.00835
ENSMUSG00000032192	Gnb5	29.9206	12.4027	52.2853	43.7552	45.2138	46.2366	33.5247	21.2847	72.9194	96.2128	219.045	48.227	85.9634	90.2676	116.081	117.29	36	106	14	51	2.97237
ENSMUSG00000032193	Ldlr	158.083	274.135	381.967	303.749	366.926	361.144	199.452	65.2248	553.618	476.97	1491.65	343.392	267.598	344.514	382.888	759.401	264	578	114	400	2.18888
ENSMUSG00000032194	Kank2	227.031	261.078	317.517	348.893	404.594	300.278	70.6746	183.25	737.694	676.677	1617.58	442.283	298.784	660.197	276.693	849.375	264	695	104	427	2.6306
ENSMUSG00000032198	Dock6	57.5536	55.1845	161.29	122.677	221.545	178.965	24.2268	39.4415	558.123	412.694	1093.57	162.854	182.816	543.999	295.598	494.209	108	468	74	296	4.34887
ENSMUSG00000032199	Polr2m	809.099	863.62	1324.69	1208.4	1834.17	1172.15	686.844	935.812	2077.34	1809.9	2922.38	1740.31	1197.67	1484.97	1338.18	2003.34	1104	1822	367	542	1.64963
ENSMUSG00000032202	Rab27a	332.402	380.223	618.108	490.32	621.454	539.568	207.843	313.428	659.453	582.317	850.466	628.188	461.304	602.539	456.292	820.87	438	633	152	145	1.44474
ENSMUSG00000032204	Aqp9	4.19344	2.78796	65.1346	10.2488	14.388	14.3659	0	0	56.4427	49.772	184.43	12.7362	0	74.0955	14.3025	70.9011	14	58	22	58	4.16384
ENSMUSG00000032207	Lipc	3.98948	17.5495	5.96795	20.2394	42.7812	13.9213	6.88159	9.92625	19.0265	32.7607	48.9497	17.9275	32.488	28.8158	59.1546	71.7757	15	39	13	19	2.56397
ENSMUSG00000032212	Sltm	217.708	98.0119	718.061	622.916	1101.93	566.486	143.19	62.2035	570.289	661.978	1058.54	565.503	385.036	662.11	408.673	688.436	441	625	371	209	1.41639
ENSMUSG00000032215	Rsl24d1	91.7277	140.324	418.695	253.208	479.136	196.687	140.177	107.03	462.18	340.291	587.489	252.414	245.313	384.319	426.253	448.35	228	393	146	114	1.7223
ENSMUSG00000032216	Nedd4	2826.93	3175.86	5823.13	5159.23	5225.37	4464.72	1766.14	2137.01	8767.4	7616.35	16153.2	6695.02	5430.2	7535.17	6196.26	10075.7	3822	8559	1542	3397	2.23914
ENSMUSG00000032217	Rnf111	125.308	98.3226	455.322	316.561	683.588	364.049	133.405	50.3272	518.32	370.732	927.151	208.19	219.597	389.961	467.742	489.374	278	449	218	225	1.6126
ENSMUSG00000032218	Ccnb2	6.00887	25.9857	186.878	50.1645	149.923	25.9832	10.7653	0	107.522	86.8166	223.719	42.0083	40.9639	89.8737	117.775	112.035	57	103	71	57	1.80096
ENSMUSG00000032220	Myo1e	162.201	198.029	556.744	412.707	1097.87	475.349	53.7777	117.958	664.732	469.566	1282.88	327.767	270.396	455.171	384.457	712.36	384	571	341	326	1.48549
ENSMUSG00000032221	Mns1	13.3406	6.2941	65.4224	22.561	155.951	49.6147	2.90075	0	32.8913	7.95705	26.101	62.5833	4.66325	69.6435	35.9278	49.9319	40	36	53	24	0.916523
ENSMUSG00000032224	Fam81a	44.7216	123.813	159.885	87.2435	74.8951	54.0266	49.6716	86.8757	147.513	70.4204	285.334	105.047	62.9252	100.146	52.9283	90.0856	85	114	40	75	1.34247
ENSMUSG00000032226	Gcnt3	64.1728	61.7958	230.429	243.924	8.98408	225.108	113.59	10.922	501.66	283.201	1651.15	154.118	46.9653	287.677	204.407	625.983	120	469	100	512	3.916
ENSMUSG00000032228	Tcf12	261.876	279.991	829.354	661.489	1152.73	607.46	256.522	241.69	989.474	833.238	1677.12	570.881	524.258	923.71	798.46	1106.34	536	928	337	361	1.72997
ENSMUSG00000032231	Anxa2	382.917	430.246	2937.72	1016.8	1109.28	870.921	321.525	123.512	3307.77	2644.3	12772.3	1710.19	962.075	2888.25	2445.39	4394.09	899	3891	897	3731	4.32708
ENSMUSG00000032232	Cgnl1	494.741	817.88	780.616	756.534	780.237	894.318	197.035	543.021	1561.57	1801.25	4234.29	1311.02	1069.7	1631.98	967.559	2202.15	658	1847	231	1043	2.80746
ENSMUSG00000032235	Ice2	83.4697	17.2737	210.344	120.23	229.794	78.2131	33.0885	9.82064	113.069	133.025	229.66	148.669	112.04	220.285	94.3611	147.091	98	150	84	50	1.53177
ENSMUSG00000032238	Rora	472.362	229.163	354.35	373.652	374.319	481.592	157.909	155.677	598.43	693.879	1175.35	462.896	273.843	482.048	292.547	824.254	325	600	130	299	1.84809
ENSMUSG00000032239	Rp9	246.894	256.014	626.668	367.979	609.655	328.696	271.545	396.793	702.76	412.303	813.319	563.095	524.163	599.026	786.348	678.895	388	635	152	136	1.63644
ENSMUSG00000032243	Itga11	6.78344	40.4828	19.0424	54.6124	46.3416	23.1171	2.84158	8.64043	143.92	119.148	319.42	61.9529	38.6612	45.2426	32.6372	154.75	25	114	20	96	4.53643
ENSMUSG00000032244	Fem1b	347.035	265.017	660.207	546.794	1070.96	511.718	186.085	169.651	730.403	694.133	1371.33	655.62	474.697	583.039	475.547	775.992	470	720	301	286	1.53315
ENSMUSG00000032245	Cln6	124.966	278.203	411.301	220.889	367.166	204.924	99.5435	299.877	634.532	383.101	686.292	367.895	225.253	561.943	405.903	627.358	251	487	110	163	1.93948
ENSMUSG00000032246	Calml4	0	12.4935	4.90626	5.30121	3.39314	5.68701	3.30541	0	19.7632	17.1785	51.8943	4.82738	11.855	26.8435	18.8365	28.7098	4	22	4	14	5.12756
ENSMUSG00000032249	Anp32a	517.396	397.352	1058	802.833	1583.14	810.997	383.188	296.268	1138.23	735.353	1524.45	616.589	609.812	723.222	867.829	1271.18	731	936	433	338	1.27995
ENSMUSG00000032251	Irak1bp1	0.955534	4.75885	18.0898	35.7507	45.7195	26.6397	14.9355	2.8478	44.1726	29.4378	71.765	43.9137	8.57502	38.0301	20.7882	67.9165	19	41	16	22	2.16837
ENSMUSG00000032252	Glce	142.488	111.299	361.719	252.18	276.306	234.849	94.895	93.5913	408.102	343.695	583.056	301.459	279.521	313.736	300.433	475.782	196	376	100	106	1.91778
ENSMUSG00000032253	Phip	207.161	89.0326	899.631	737.98	1799.03	838.619	140.552	42.8696	696.752	452.18	1054.96	371.082	243.131	577.324	519.033	704.084	594	577	602	248	0.971329
ENSMUSG00000032254	Kif23	8.21645	45.4035	219.117	129.206	245.941	58.3231	8.87348	0	121.074	95.3259	407.5	143.491	22.7985	97.8334	172.076	63.7812	89	140	98	117	1.57168
ENSMUSG00000032257	Ankk1	0	0	0	0	0	0	0	0	0	0	0	0	0	0	0	0	0	0	0	0	0
ENSMUSG00000032258	Lca5	11.8401	2.71625	19.9349	56.8351	30.83	32.5733	18.6788	7.21587	43.0895	30.691	137.56	26.3621	10.4827	9.9466	28.8412	49.9581	23	42	17	41	1.86537
ENSMUSG00000032259	Drd2	0	0	0	0	0	0	0	0	1.00807	1.99086	1.00388	0	0	0	0	1.00037	0	1	0	1	5.00318
ENSMUSG00000032261	Sh3bgrl2	408.533	448.735	446.137	443.851	342.054	470.262	263.372	279.866	902.024	919.165	1408.82	767.626	643.03	817.976	745.332	930.356	388	892	82	231	2.29931
ENSMUSG00000032262	Elovl4	0	1.89074	0	3.33518	1.26202	0	0	0	0	0	3.8055	0	2.52594	3.37477	0	0	1	1	1	2	1.49604
ENSMUSG00000032263	Bckdhb	164.112	227.434	244.724	241.65	197.509	179.967	470.417	221.658	395.217	300.633	424.268	246.319	324.121	483.358	685.98	452.973	243	414	96	136	1.70111
ENSMUSG00000032264	Zw10	119.116	99.7323	357.187	229.026	452.824	250.029	90.9291	65.9632	283.573	268.431	368.281	216.656	199.89	194.787	210.356	268.179	208	251	140	59	1.20744
ENSMUSG00000032265	Tent5a	171.239	91.4217	852.474	286.549	857.435	427.956	198.498	69.5106	766.478	601.236	1595.41	365.973	226.751	427.046	480.213	862.784	369	666	320	430	1.80228
ENSMUSG00000032267	Usp28	44.4719	21.6713	107.577	113.967	254.755	102.343	24.7079	25.9076	110.196	139.003	208.477	83.5856	121.649	85.6925	148.419	166.723	87	133	79	42	1.52969
ENSMUSG00000032268	Tmprss5	0	0	2.71525	0.977361	6.78666	4.29449	2.52462	0	0	1.35777	0	0	1.94697	2.57478	5.95876	15.4809	2	3	2	5	1.57929
ENSMUSG00000032269	Htr3a	0	0	2.99493	0	0.998656	0	0	0.995626	3.0188	0.995959	13.0401	2.0002	0	0	20.7976	6.99895	1	6	1	7	9.3906
ENSMUSG00000032271	Nnmt	5.92632	2.21928	25.9491	37.9122	50.1186	14.8151	3.57979	8.96568	44.6565	33.7246	158.78	39.1565	16.7877	48.8537	26.7538	75.2332	19	55	18	45	2.96981
ENSMUSG00000032274	Cyp19a1	0	0	0	0	0	0	0	0	0	0	0	0	0	0	0	0	0	0	0	0	0
ENSMUSG00000032278	Paqr5	8.65629	17.7796	163.494	52.819	6.14853	63.547	6.91579	13.0008	178.907	146.774	544.293	55.4766	24.6159	220.567	395.37	320.651	42	236	54	176	5.67651
ENSMUSG00000032279	Idh3a	206.576	209.895	566.218	443.488	796.297	262.395	271.963	82.5919	521.169	419.392	754.684	345.401	290.533	432.286	395.718	568.923	355	466	233	147	1.31298
ENSMUSG00000032280	Tle3	234.941	232.321	945.806	611.087	1624.25	572.018	84.997	107.713	1196.79	648.336	1458.8	483.337	294.739	658.479	421.526	1002.07	552	771	525	408	1.39675
ENSMUSG00000032281	Acsbg1	6.01502	6.98239	47.908	26.1793	79.892	31.9032	16.6462	0	59.4933	54.7157	220.817	40.0293	25.9826	61.7713	63.471	82.0134	27	76	27	61	2.82237
ENSMUSG00000032285	Dnaja4	89.7783	155.55	126.462	113.003	174.095	108.649	135.224	66.1488	221.073	264.491	207.266	213.624	186.644	156.73	128.039	172.818	121	194	35	42	1.60044
ENSMUSG00000032288	Imp3	352.577	345.731	649.493	503.004	693.098	430.189	552.916	368.37	928	765.96	973.441	706.866	729.459	736.346	891.656	976.744	487	839	136	115	1.72216
ENSMUSG00000032289	Thsd4	48.0229	218.214	192.511	210.733	212.196	277.562	15.3802	103.571	301.926	213.63	716.13	208.805	313.258	577.066	112.265	267.297	160	339	93	204	2.12048
ENSMUSG00000032290	Ptpn9	121.478	151.16	462.807	306.75	619.505	293.375	105.132	136.937	638.228	631.231	1384.13	354.866	343.508	564.403	460.317	801.771	275	647	186	335	2.3569
ENSMUSG00000032291	Crabp1	0	0	0	0	0	0	0	0	0	0	22.0918	0	0	0	0	0	0	3	0	8	22.0918
ENSMUSG00000032292	Nr2e3	0	0	0	0	0	0	0	0	6.06986	0	0	0	0	0	0	0	0	1	0	2	6.06986
ENSMUSG00000032293	Ireb2	401.618	271.424	887.238	626.885	1212.33	589.042	224.803	175.964	1049.69	816.536	1774.59	817.32	531.059	869.521	790.955	1065.88	549	964	360	367	1.75781
ENSMUSG00000032294	Pkm	1274.4	1568.88	6724.74	2996.24	5783.9	2702.94	897.781	930.773	4213.91	3202.24	8998.64	2362.33	1617.32	3334.86	3109.41	4790.86	2860	3954	2245	2264	1.38243
ENSMUSG00000032295	Man2c1	107.556	253.427	378.96	363.895	512.633	437.999	162.378	134.417	467.787	568.066	780.807	298.977	235.737	408.453	454.094	665.98	294	485	151	182	1.65013
ENSMUSG00000032297	Celf6	0.712011	1.26396	0	0.714907	0	0	0	0	8.84423	2.52384	2.67468	0	0	9.20206	0	9.94593	0	4	0	4	12.3345
ENSMUSG00000032298	Neil1	24.534	45.4684	124.06	75.0302	225.725	72.9919	18.2191	32.2366	89.7664	81.3169	126.934	17.1528	51.4071	58.4154	97.9743	101.917	77	78	69	34	1.0107
ENSMUSG00000032299	Commd4	24.1627	58.5574	242.929	143.695	286.046	129.774	95.9072	48.1927	236.543	201.369	338.08	98.5953	112.086	264.848	174.186	270.873	129	212	94	82	1.64834
ENSMUSG00000032300	1700017B05Rik	83.6016	60.6965	376.024	202.37	595.713	218.062	101.515	40.0015	468.462	249.112	1170.01	166.817	96.4223	245.273	216.585	512.958	210	391	191	346	1.86273
ENSMUSG00000032301	Psma4	337.539	357.851	1094.96	541.087	1011.68	420.645	346.993	171.002	913.941	838.61	1460.95	621.507	508.12	949.427	1000.74	1095.55	535	924	336	292	1.72566
ENSMUSG00000032303	Chrna3	0	3.63969	2.42347	0	0	0	0.893405	0	1.84048	0	9.15776	0	0	0	0	2.42795	1	2	1	3	1.93
ENSMUSG00000032305	Fam219b	278.675	83.9782	159.549	300.559	276.89	123.222	20.4767	63.7533	262.912	185.034	431.544	299.821	226.086	186.956	153.79	384.017	163	266	109	100	1.62968
ENSMUSG00000032306	Mpi	119.492	173.946	370.852	232.907	260.401	197.306	98.8589	109.137	364.096	267.954	477.395	219.577	207.639	298.604	255.198	307.223	195	300	92	88	1.53413
ENSMUSG00000032307	Ube2q2	437.249	310.796	669.17	486.275	699.394	441.028	464.098	329.367	923.711	945.699	1109.35	706.355	857.448	667.945	656.918	945.496	480	852	141	161	1.77541
ENSMUSG00000032308	Ulk3	41.3619	35.0532	100.635	100.242	247.818	135.092	27.1532	17.7257	145.119	234.856	277.041	110.416	246.82	175.738	102.484	182.146	88	184	77	64	2.09142
ENSMUSG00000032309	Fbxo22	121.89	160.121	336.378	246.576	452.885	219.648	164.545	128.318	487.968	360.002	627.048	284.616	258.768	432.354	375.562	455.249	229	410	115	118	1.79285
ENSMUSG00000032310	Cyp1a2	0	0	0	0	0	0	0	0	0	0	0	0	0	0	0	0	0	0	0	0	0
ENSMUSG00000032311	Nrg4	0	2.11017	16.8584	26.3458	33.095	13.0208	0	0	16.7465	7.63447	22.9461	16.2853	0.956824	13.7605	15.6491	27.6042	11	15	13	8	1.32979
ENSMUSG00000032312	Csk	293.521	263.466	1928	987.675	2897.22	952.729	215.597	133.063	1624.33	768.397	2298.98	395.509	419.301	706.207	907.277	1192.01	959	1039	990	650	1.08352
ENSMUSG00000032313	Tmem266	0	7.66414	1.09538	0	4.38361	2.1888	0	0	15.4781	2.18439	9.9104	7.6851	0	17.9375	7.61362	3.39618	2	8	3	6	4.18768
ENSMUSG00000032314	Etfa	310.063	450.794	859.367	610.764	905.937	515.105	463.293	413.115	980.644	808.305	1229.61	619.928	620.769	656.314	742.293	907.757	566	821	213	212	1.44986
ENSMUSG00000032315	Cyp1a1	1.00296	0	0	0	0	1.99561	3.91885	0	3.02577	0	0	0	2.99968	0	0	0	1	1	1	1	0.871054
ENSMUSG00000032316	Clk3	117.538	152.507	799.174	319.894	731.428	341.035	188.716	183.529	647.015	617.502	1068.96	341.576	299.718	463.438	378.141	712.871	354	566	266	254	1.59827
ENSMUSG00000032318	Isl2	0	0	0	0	0	0	0	0	19.0211	0	7.70592	0	0	0.801835	0	1.92043	0	4	0	7	29.4493
ENSMUSG00000032320	Rcn2	204.871	141.735	404.303	265.123	406.339	206.273	130.524	101.263	565.072	485.213	1192.67	320.609	265.818	359.712	493.258	724.233	233	551	118	298	2.36858
ENSMUSG00000032322	Pstpip1	36.453	17.5561	366.729	134.161	496.636	161.279	28.9824	12.3747	181.974	100.307	334.069	83.1092	10.5074	136.562	124.278	163.907	157	142	182	94	0.904753
ENSMUSG00000032323	Cyp11a1	0	0	0.691679	0	0	0	0	0	2.39017	4.7281	10.7186	4.16252	0	0	4.81379	11.3877	0	5	0	4	55.2291
ENSMUSG00000032324	Tspan3	355.989	495.356	937.497	767.597	1299.64	645.248	492.443	293.602	1058.93	697.761	1677.66	493.294	453.823	669.497	959.895	1020.49	661	879	334	397	1.32984
ENSMUSG00000032327	Stra6	9.54498	0.949903	61.86	35.2937	124.988	55.3982	3.52028	0	86.3803	80.71	172.67	21.9155	31.5646	55.9788	77.5468	91.6578	36	77	43	46	2.12112
ENSMUSG00000032328	Tmem30a	643.708	546.421	1656.48	1185.81	2089.31	1127.87	812.666	323.615	1579.6	1611	2748.1	1476.51	1079.57	1295.98	1462.62	1883.81	1048	1642	595	505	1.56659
ENSMUSG00000032329	Hmg20a	120.495	139.105	343.643	270.35	598.346	264.531	92.3746	100.252	383.579	416.282	833.551	207.181	214.493	404.18	304.923	520.345	241	411	172	201	1.70263
ENSMUSG00000032330	Cox7a2	380.785	522.93	709.69	653.798	637.893	552.849	1077.97	331.964	889.84	715.251	926.767	663.235	627.415	695.257	826.242	907.541	608	781	231	120	1.28425
ENSMUSG00000032332	Col12a1	9.72759	38.1106	510.45	225.591	477.837	415.082	110.008	6.97806	1034.22	350.738	3307.62	234.062	316.029	631.355	297.587	667.635	224	855	215	1026	3.81275
ENSMUSG00000032333	Stoml1	16.8041	45.9186	193.562	111.478	369.326	181.077	7.36595	64.5479	222.247	114.738	396.678	161.954	74.363	185.069	152.056	203.142	124	189	121	97	1.52538
ENSMUSG00000032334	Loxl1	80.1958	194.425	501.861	217.55	168.722	277.023	103.782	87.4361	1946.65	1404.88	5542.84	602.37	568.529	1285.62	995.779	2538.89	204	1861	139	1629	9.12667
ENSMUSG00000032336	Nptn	208.883	154.095	1037.88	453.619	919.316	393.198	559.932	196.148	1034.17	985.691	2104.07	856.491	590.282	899.904	1704.39	1289.96	490	1183	333	497	2.41264
ENSMUSG00000032338	Hcn4	0	8.96797	0.997364	15.1312	2.99446	2.98722	8.81477	0	5.05083	26.8171	36.1418	23.0225	8.99464	21.8921	14.8914	30.0016	5	21	5	11	4.18149
ENSMUSG00000032340	Neo1	202.978	274.033	241.398	307.242	349.532	261.056	120.917	184.472	676.301	537.008	1517.83	448.294	324.68	584.019	399.643	850.647	243	667	72	381	2.74946
ENSMUSG00000032342	Mto1	85.4318	153.327	237.22	168.345	213.816	134.198	83.8372	59.4809	226.31	335.795	270.151	163.205	181.114	159.545	276.803	221.555	142	229	64	62	1.61535
ENSMUSG00000032343	Impg1	0	0	0	0	5.60754	0	0	0	2.1614	0	0	0	0	0	0	0	1	0	2	1	0.385446
ENSMUSG00000032344	Cgas	7.07446	8.45083	91.9094	35.65	124.582	31.7051	3.28062	9.82984	92.037	38.6589	122.739	44.0912	15.7084	46.5494	25.6594	71.1918	39	57	45	36	1.46132
ENSMUSG00000032346	Ooep	0	0	0	0	0	0	0	0	1.01167	0	0	0	0	0	0	0	0	0	0	0	1.01167
ENSMUSG00000032348	Gsta4	69.9403	162.265	227.106	253.262	52.9983	236.513	181.74	16.0441	512.418	341.601	1902.19	189.735	58.8829	349.442	224.78	623.85	150	525	92	584	3.5028
ENSMUSG00000032349	Elovl5	253.567	308.177	1019.86	866.631	1190.16	690.81	334.8	221.698	917.289	635.627	1977.84	475.232	384.653	784.984	996.395	1302.93	611	934	382	515	1.52996
ENSMUSG00000032350	Gclc	378.839	317.275	1018.98	699.208	782.34	892.807	354.42	292.444	1117.53	1056.15	1516.06	1260.8	1046.33	854.217	964.699	1570.21	592	1173	290	257	1.98171
ENSMUSG00000032352	Lrrc1	118.288	86.8821	132.147	143.426	155.457	121.568	75.9592	75.3316	217.397	285.31	316.962	135.307	125.472	340.769	302.809	222.963	114	243	31	82	2.14176
ENSMUSG00000032353	Tmed3	2534.22	2777.78	2704.94	2723.06	2188.16	2277.39	2357.01	2207.95	3693.55	4402.01	3896.31	4270.29	3931.16	3198.63	4107.86	4084.04	2471	3948	244	375	1.59752
ENSMUSG00000032355	Mlip	0	0	1.46221	0	0	0	0	0	0	0	1.21477	9.42488	0	0	0	0	0	1	1	3	7.27641
ENSMUSG00000032356	Rasgrf1	0	22.7237	33.6515	24.5789	4.58131	18.3212	13.0438	34.023	53.0634	74.301	301.598	10.6203	14.2357	72.5738	9.91159	99.7538	19	80	12	96	4.21444
ENSMUSG00000032357	Tinag	75.0394	93.0174	149.671	101.303	81.8407	109.973	94.828	54.7669	158.72	133.634	219.467	212.613	143.753	175.645	203.739	166.166	95	177	28	32	1.85911
ENSMUSG00000032358	Fam83b	63.163	11.5653	46.5782	12.6655	29.4035	31.7849	4.73353	10.5624	50.7341	67.2655	155.265	34.8314	28.0169	76.0421	27.9814	62.8429	26	63	20	42	2.38995
ENSMUSG00000032359	Ctsh	251.639	194.433	2120.66	798.064	1904.62	703.574	263.796	138.517	2075.98	1559.1	3802.03	557.814	552.297	1709.02	1760	1947.59	797	1745	790	1018	2.1903
ENSMUSG00000032360	Hcrtr2	0	0	14.6156	0	16.285	4.51438	0	0	0	0	0	0	0	0	0	0	4	0	7	0	0
ENSMUSG00000032363	Adamts7	7.98469	56.483	42.5278	11.8226	116.382	40.5874	0.916675	0	137.96	224.941	486.787	85.3596	49.9537	139.582	128.822	223.986	35	185	39	136	5.33924
ENSMUSG00000032366	Tpm1	336.625	424.717	1261.29	997.114	1064.77	652.262	325.877	361.316	1762.59	1659.49	5055.37	1279.86	826.189	1622.5	1810.33	2672.04	678	2086	377	1308	3.07678
ENSMUSG00000032368	Zic1	0	0	0	0	0	0	0	0	0	0	0	0	0	0	0	0	0	0	0	0	0
ENSMUSG00000032369	Plscr1	45.19	56.256	335.43	154.876	208.347	179.131	67.4801	22.8913	418.527	346.225	1677.23	134.824	86.7735	381.347	432.829	519.57	134	500	106	498	3.73721
ENSMUSG00000032370	Lactb	75.8949	40.8374	240.194	183.47	330.901	101.117	68.0424	42.7051	234.953	193.043	287.24	133.841	83.2821	196.703	151.225	235.716	135	190	106	65	1.39961
ENSMUSG00000032372	Plscr2	18.7141	14.0292	124.858	36.3572	72.5538	39.7466	5.68228	20.1219	101.869	103.883	194.746	84.0359	60.5355	144.594	154.997	169.408	42	127	40	46	3.05385
ENSMUSG00000032373	Car12	6.24284	0	12.6636	6.01731	9.36955	7.75757	0	0	29.7744	1.69629	29.9985	0	3.41022	3.39804	0	5.97229	5	9	5	13	1.76572
ENSMUSG00000032374	Plod2	73.0954	5.42357	409.332	79.2595	82.2286	86.29	41.7272	1.80129	542.691	427.841	1493.22	155.421	138.453	464.501	339.559	742.289	97	538	131	434	5.52388
ENSMUSG00000032375	Aph1b	43.2635	16.3449	92.3165	143.255	110.704	51.9579	42.509	13.0814	141.32	157.641	263.265	89.5001	130.212	103.719	78.8846	148.78	64	139	47	58	2.16839
ENSMUSG00000032376	Usp3	222.886	201.316	534.504	298.442	754.506	470.3	280.538	204.993	555.042	346.801	977.485	234.777	414.296	493.877	421.049	799.01	371	530	198	245	1.42961
ENSMUSG00000032377	Plscr4	17.3513	6.71188	53.4438	75.5388	46.8872	37.4101	32.9524	12.4223	109.318	96.5745	286.695	85.637	38.4333	101.286	99.1858	97.1213	35	114	23	73	3.23379
ENSMUSG00000032380	Dapk2	17.6193	41.9663	125.384	54.9584	89.062	74.1563	45.9074	50.6455	77.2828	94.4881	110.784	85.038	82.9852	109.437	97.7325	183.817	62	105	33	34	1.68415
ENSMUSG00000032381	Ciao2a	184.056	151.002	463.769	278.176	450.728	259.042	252.271	88.9552	474.085	332.699	691.629	281.806	225.643	294.808	574.993	464.92	266	418	134	162	1.56982
ENSMUSG00000032382	Snx1	243.23	170.119	931.458	421.339	846.904	376.246	180.243	169.455	740.293	628.872	1419.98	438.739	424.895	767.351	649.917	1062.05	417	767	307	332	1.83651
ENSMUSG00000032383	Ppib	5195.38	6496.27	7522.75	6659.96	5072.43	4999.74	5576.47	5515.21	9420.19	8776.61	8720.77	8324.96	8718.51	7982.55	8688.11	9412.1	5880	8755	911	487	1.48908
ENSMUSG00000032384	Csnk1g1	139.439	167.656	563.774	223.677	518.201	257.362	73.3588	80.1673	342.095	448.904	741.373	230.796	265.274	333.616	243.232	409.168	253	377	189	166	1.48962
ENSMUSG00000032386	Trip4	161.951	127.331	486.884	264.01	715.239	320.955	123.914	67.426	422.728	408.332	794.344	547.288	234.101	567.04	349.426	469.494	283	474	221	168	1.6725
ENSMUSG00000032387	Rbpms2	9.97589	3.03694	7.2313	28.202	60.2674	41.3515	11.9053	0	49.4987	24.6785	71.7397	9.05517	20.801	27.0827	32.2817	30.7803	20	33	21	19	1.64177
ENSMUSG00000032388	Spg21	105.673	239.605	832.278	310.566	658.259	339.546	202.243	185.648	736.254	527.048	1187.7	381.653	460.439	661.819	649.894	1026.83	359	704	253	277	1.95964
ENSMUSG00000032392	Parp16	287.638	290.265	297.177	300.982	263.616	292.791	186.347	239.597	631.935	658.023	387.074	525.588	562.999	413.642	391.751	588.083	270	520	39	109	1.92692
ENSMUSG00000032393	Dpp8	547.08	407.334	1336.32	948.169	1508.33	906.455	389.267	443.029	1355.87	1220.62	2489.85	928.252	641.692	1064.99	804.74	1306.41	811	1227	437	567	1.51286
ENSMUSG00000032394	Igdcc3	0	0	0	0	0.997978	0	0	0	0	0	3.00946	0	0	3.98211	0	0.99961	0	1	0	2	8.00737
ENSMUSG00000032396	Dis3l	197.891	158.673	336.38	289.021	403.116	219.132	122.169	188.79	442.061	368.028	549.653	344.095	279.256	362.535	329.407	369.454	239	381	95	82	1.58967
ENSMUSG00000032397	Tipin	13.5003	90.1347	147.381	59.4642	260.644	39.7903	30.7929	55.6687	85.1272	117.459	234.3	208.954	32.3725	146.113	54.8119	84.9718	87	121	81	72	1.38248
ENSMUSG00000032398	Snapc5	39.0104	43.0029	113.947	62.0319	121.929	48.011	43.0219	20.9917	113.246	98.9195	197.461	59.9572	55.9107	89.9472	116.571	126.978	61	107	37	45	1.74611
ENSMUSG00000032399	Rpl4	17657.6	13400.3	25833.8	21587.4	29932	18536	10467.3	12130.4	27284.8	29609.1	32009.5	28525.9	23200.2	27417.7	26392.9	29633.4	18693	28009	6819	2621	1.49837
ENSMUSG00000032400	Zwilch	5.94776	20.8479	51.5972	6.01003	86.3982	42.0933	1.291	7.89595	25.926	38.5309	74.6394	6.59685	13.4054	53.7358	137.101	48.0807	28	50	30	42	1.79221
ENSMUSG00000032401	Lctl	0	0	0	81.762	50.0824	30.1367	4.02217	0	0	0	47.295	0	0	0	3.96778	5.60641	21	7	31	16	0.342579
ENSMUSG00000032402	Smad3	206.115	331.096	427.924	389.344	492.98	345.77	140.7	189.151	882.133	687.868	1863.87	602.146	352.954	604.718	448.583	1098.49	315	818	125	484	2.59237
ENSMUSG00000032403	2300009A05Rik	66.1002	82.5526	74.9144	105.008	78.8438	51.7199	100.364	50.5845	106.928	88.5806	86.5065	112.958	109.513	82.3797	95.1042	129.963	76	101	20	16	1.33085
ENSMUSG00000032405	Pias1	161.443	139.371	653.165	425.439	1215.52	449.993	112.623	108.557	684.516	437.956	683.631	238.049	172.687	320.651	377.675	565.452	408	435	382	195	1.06568
ENSMUSG00000032407	U2surp	277.839	185.742	1061.37	565.021	1311.51	580.08	134.645	72.6817	795.983	673.549	1441.41	536.262	421.715	649.733	517.82	671.809	524	714	454	316	1.36272
ENSMUSG00000032409	Atr	272.73	49.555	353.04	257.85	538.865	217.38	48.7724	21.2669	391.174	291.722	453.191	241.102	189.186	255.258	114.109	322.178	220	282	178	108	1.2833
ENSMUSG00000032410	Xrn1	254.227	151.673	778.985	924.629	1201.76	561.744	131.264	106.363	835.607	578.22	1273.11	466.533	362.363	691.257	355.365	809.449	514	671	418	306	1.30683
ENSMUSG00000032411	Tfdp2	869.96	548.447	708.759	591.896	757.284	831.446	319.204	500.231	753.159	581.425	991.721	1209.81	993.028	591.414	467.246	666.092	641	782	186	257	1.21974
ENSMUSG00000032412	Atp1b3	709.47	765.682	2175.14	1518.63	2986.13	1224.31	925.477	563.907	1974.2	1656.27	3121.24	1468.65	1425.24	1606.39	2331.76	2277.26	1359	1983	841	577	1.45932
ENSMUSG00000032413	Rasa2	105.579	29.0493	394.616	258.317	672.69	213.419	99.6571	29.0828	238.06	203.512	560.134	101.134	71.4586	173.467	235.824	281.82	225	233	219	150	1.03495
ENSMUSG00000032415	Ube2cbp	27.7971	15.8363	29.6968	15.9263	37.9506	32.6548	18.4296	36.5449	26.917	26.6724	38.7781	21.8092	27.7243	27.6869	16.6841	17.8419	27	26	9	7	0.95009
ENSMUSG00000032417	Rwdd2a	36.4141	14.8291	24.7554	14.4905	16.2123	14.7762	11.1364	11.3759	14.1869	43.4268	37.8702	7.94155	22.6743	6.81877	11.3658	29.1699	18	22	9	14	1.20463
ENSMUSG00000032418	Me1	79.5843	158.313	456.768	1177.92	396.3	328.546	206.667	48.2574	702.099	445.822	2243.05	205.607	210.518	412.882	452.059	903.861	357	697	363	667	1.95484
ENSMUSG00000032419	Tbx18	0	0	0	0	5.99065	1.00505	0	0	3.02943	0	26.1192	5.00525	1.99904	0	0	2.00034	1	5	2	9	5.45382
ENSMUSG00000032420	Nt5e	24.0841	18.8628	202.688	121.928	414.306	193.655	13.6534	8.90176	268.956	200.667	569.51	58.8055	33.8374	213.176	228.734	278.717	125	232	142	164	1.85597
ENSMUSG00000032422	Snx14	141.799	129.984	426.549	281.924	437.444	314.023	172.231	107.545	589.581	525.147	918.253	437.295	367.418	427.762	535.681	618.169	251	552	133	171	2.19702
ENSMUSG00000032423	Syncrip	628.713	427.05	1553	1150.09	2402.54	1146.48	442.339	210.42	1657.29	1526.91	2888.02	1229.44	1125.83	1254.74	1261.18	1543.03	995	1561	729	568	1.56852
ENSMUSG00000032425	Zfp949	82.0191	12.8799	93.0146	80.0722	128.019	84.6626	18.9735	8.02134	123.325	116.119	179.891	69.4809	41.1458	79.8976	46.4523	267.7	63	116	44	77	1.82013
ENSMUSG00000032431	Crtap	88.2577	110.776	440.151	266.38	358.136	185.444	107.556	102.672	674.954	469.961	1469.07	368.541	279.934	556.335	637.13	874.92	207	666	134	374	3.21256
ENSMUSG00000032434	Cmtm6	504.245	442.674	1283.06	938.769	1864.91	1035.3	319.183	304.016	1481.79	1191.04	2889.39	699.442	699.427	1293.53	1192.22	1659.93	837	1388	551	694	1.65967
ENSMUSG00000032435	Dync1li1	197.372	156.214	494.7	350.741	557.078	322.879	127.554	156.249	571.704	516.083	792.326	358.994	317.011	439.031	494.976	537.102	295	503	164	146	1.70444
ENSMUSG00000032436	Cmtm7	93.0096	87.9626	553.294	207.726	457.233	198.465	141.265	100.696	321.102	244.101	469.059	105.052	135.27	272.474	290.119	373.776	230	276	178	119	1.20183
ENSMUSG00000032437	Stt3b	1828.9	1400.4	2343.23	2365.55	3264.25	2358.72	1515.82	1078.34	3193.52	3208.73	4467.59	2972.26	2671.01	2513.5	2896.35	3425.9	2019	3169	702	603	1.56908
ENSMUSG00000032440	Tgfbr2	377.216	488.849	2447.63	1562.21	3819.51	1608.68	218.409	103.588	4598.01	2848.86	10489	1107.45	951.011	2430.42	1549.75	4582.83	1328	3570	1306	3135	2.68747
ENSMUSG00000032443	Zcwpw2	0	0	4.35778	0	0.805708	0.693724	0	0	0	0	0	0	0	2.3409	4.12551	0	1	1	2	2	1.10401
ENSMUSG00000032446	Eomes	14.1229	14.3706	65.7698	42.6098	163.466	50.277	12.5774	0	36.9813	3.40518	8.59494	0	0	10.2209	10.1939	8.56351	45	10	53	12	0.21465
ENSMUSG00000032449	Slc25a36	456.804	169.183	852.177	571.125	1300.96	717.289	269.152	197.78	1013.28	1089.71	1810.86	703.762	753.572	891.944	726.694	1304.69	567	1037	385	375	1.82921
ENSMUSG00000032451	Trim42	0	0	0	0	0	0	0	0	0	0	0	0	0	0	0	0	0	0	0	0	0
ENSMUSG00000032452	Clstn2	23.6395	1.94811	9.74849	6.0653	12.9599	5.10535	0	0	11.3806	3.05601	34.895	2.93417	0	7.78229	14.5461	11.2754	7	11	8	11	1.44399
ENSMUSG00000032454	Rbp2	0	2.96076	10.4428	5.81074	5.92901	7.0021	7.65199	0	10.248	10.8893	32.293	3.91031	0	9.87379	5.64823	12.1809	5	11	4	10	2.13692
ENSMUSG00000032456	Nmnat3	14.6815	44.0778	45.7144	51.7022	42.0748	64.8626	19.1027	43.8201	93.8516	80.491	155.29	92.9496	42.0879	77.0883	69.2767	102.573	41	89	16	33	2.18874
ENSMUSG00000032458	Copb2	1190.5	1375.56	2342.37	1883.74	2156.28	1610.95	767.207	695.203	3070.57	2868.39	4204.25	2482.39	2432.75	2554.49	2179.97	3315.68	1503	2889	609	647	1.92221
ENSMUSG00000032459	Mrps22	36.4438	30.12	134.456	101.402	150.487	86.361	75.5683	31.1143	137.061	111.9	194.172	65.1952	101.217	77.2596	93.1951	93.201	81	109	47	41	1.3518
ENSMUSG00000032462	Pik3cb	126.53	57.6193	411.425	168.564	342.443	176.392	77.811	62.9437	339.482	196.192	367.442	170.39	119.738	223.994	131.945	245.409	178	224	132	91	1.26049
ENSMUSG00000032463	Faim	16.5983	35.1798	177.782	89.2792	133.522	44.3949	56.807	28.0829	92.2569	107.852	206.432	82.0172	85.4686	107.41	133.019	109.09	73	115	57	40	1.58781
ENSMUSG00000032468	Armc8	202.549	124.046	465.796	320.56	592.111	268.409	121.207	98.8214	423.69	334.862	705.844	309.12	253.681	391.942	304.125	414.519	274	392	178	140	1.43049
ENSMUSG00000032469	Dbr1	55.121	63.4234	135.393	103.616	229.228	95.5521	84.7554	20.7643	178.645	142.762	184.622	134.732	95.7056	121.957	161.658	165.034	98	148	63	30	1.50423
ENSMUSG00000032470	Mras	3.90078	61.1236	75.0163	97.5197	193.45	72.8615	34.6241	11.5849	225.786	156.218	367.493	111.381	20.7318	83.2423	97.1084	200.419	69	158	60	107	2.2949
ENSMUSG00000032473	Cldn18	52.1631	107.998	62.4688	66.6807	8.53439	29.7324	57.3943	3.73403	141.419	79.0672	244.235	61.8414	26.5149	80.0384	37.4399	191.47	49	108	34	77	2.21768
ENSMUSG00000032475	Nck1	216.697	146.817	437.115	296.646	627.148	310.145	256.151	80.4738	429.832	447.396	694.624	382.284	330.956	373.311	505.423	440.68	296	451	172	112	1.52012
ENSMUSG00000032477	Cdc25a	506.885	526.534	586.636	551.712	591.484	483.416	300.214	469.466	779.344	791.497	880.319	860.863	634.739	580.573	539.123	660.54	502	716	93	129	1.42592
ENSMUSG00000032478	Nme6	86.4798	78.8234	123.197	123.159	70.432	162.969	154.731	59.3351	230.049	215.199	246.471	216.148	199.996	174.205	198.254	229.889	107	214	39	23	1.99064
ENSMUSG00000032479	Map4	265.348	279.715	1283.61	562.669	1561.89	838.791	190.106	278.6	1692.35	1482.39	3727.66	1198.87	639.895	969.168	912.788	1933.57	658	1570	522	971	2.38687
ENSMUSG00000032480	Dhx30	212.108	366.082	512.432	559.342	705.82	366.214	400.57	165.424	966.648	672.991	1069.01	543.811	488.292	550.719	1376.09	732.657	411	800	179	311	1.94654
ENSMUSG00000032481	Smarcc1	303.736	261.27	787.818	362.364	976.365	506.781	95.0999	182.301	917.67	747.856	1720.23	563.98	520.123	747.126	430.369	1032.63	434	835	306	411	1.92189
ENSMUSG00000032482	Cspg5	1.24796	1.73766	11.5026	13.0617	9.89988	2.48552	0	9.91994	19.2002	18.0646	17.8225	0	2.48884	36.7125	11.0161	35.1132	6	18	5	13	2.81651
ENSMUSG00000032484	Ngp	0	0	1007.77	31.0518	226.145	25.037	24.4737	0	1.00332	14.0063	1.00354	0	0	0	4.9453	14.0146	164	4	349	6	0.026606
ENSMUSG00000032485	Scap	574.655	817.435	828.08	710.403	1048.61	732.308	185.306	700.68	1333.2	995.508	1876.14	831.597	756.467	1007.25	801.72	1411.28	700	1127	249	387	1.61022
ENSMUSG00000032487	Ptgs2	0	4.98296	76.8016	10.0795	7.9851	23.9022	0	1.98555	65.6093	66.5674	111.407	15.0106	16.9862	83.6045	81.363	84.9906	16	66	26	34	4.17967
ENSMUSG00000032489	Kif9	15.2725	6.09111	34.3746	18.0607	41.6264	21.8639	14.9459	3.78087	33.3854	30.6259	105.802	8.33682	11.1001	54.3627	5.50818	43.1343	20	37	13	33	1.87324
ENSMUSG00000032491	Nradd	16.561	35.8655	57.4159	23.6045	31.0256	34.9102	11.9958	25.4722	83.2263	52.5362	182.147	39.6086	51.5104	103.75	72.5985	141.125	30	91	14	49	3.06734
ENSMUSG00000032492	Pth1r	7.36324	23.2055	56.5406	96.3278	64.2349	21.2637	14.2256	18.632	126.427	94.9467	444.471	27.1388	41.2961	131.666	44.1623	151.626	38	133	31	134	3.51809
ENSMUSG00000032493	Prss44	0	0	0	0	0	0	0	0	0	0	0	0	0	0	0	0	0	0	0	0	0
ENSMUSG00000032494	Tdgf1	2.33858	0	4.29983	0	9.23191	4.67452	0	0	0	0	2.88003	0	0	5.01033	0	8.41101	3	2	3	3	0.793453
ENSMUSG00000032495	Lrrc2	0	0	1.99531	0	5.98978	0	0	0	1.00894	4.97009	0	3.00206	0	0	0	0	1	1	2	2	1.12473
ENSMUSG00000032496	Ltf	1.9941	35.0624	930.797	38.049	131.178	68.0988	57.767	0	305.481	207.079	250.397	37.1585	1.32525	9.24995	22.8229	93.4863	158	116	315	121	0.733998
ENSMUSG00000032497	Lrrfip2	166.112	152.712	459.392	269.767	425.483	321.087	142.097	170.777	385.915	495.94	785.886	461.964	437.189	474.612	495.557	495.215	263	504	127	120	1.91337
ENSMUSG00000032498	Mlh1	77.6485	74.1424	228.141	142.319	285.699	153.136	33.8973	16.3522	246.005	186.778	374.798	240.939	210.406	154.35	126.7	321.159	126	233	94	83	1.84028
ENSMUSG00000032500	Dclk3	1.00231	15.9553	5.98691	17.1164	28.9539	10.9634	8.81109	24.8472	22.1827	26.8514	22.0777	13.0071	3.99653	15.9362	8.92453	26.9987	14	17	9	8	1.23178
ENSMUSG00000032501	Trib1	157.23	190.053	570.375	210.469	405.759	201.541	115.647	108.392	694.434	653.24	1103.51	593.114	423.496	473.988	439.21	609	245	624	161	218	2.54661
ENSMUSG00000032502	Stac	6.70328	1.11265	5.56531	5.59084	1.11352	0.92313	2.18276	0	8.39855	16.2578	29.732	15.7481	8.32584	12.2258	12.8506	23.1473	3	16	3	7	5.46261
ENSMUSG00000032503	Arpp21	0	0	1.25924	6.09767	0.839975	0	0	0	0	0	3.09232	0	0	0	0	0	1	0	2	1	0.377255
ENSMUSG00000032504	Pdcd6ip	781.155	796.185	1393.13	1288.98	2399.45	1389.12	458.303	472.007	2725.88	2351.47	4330.99	1357.76	1435.33	1764.18	1342.63	2626.16	1122	2242	643	1016	1.99752
ENSMUSG00000032507	Fbxl2	9.7007	10.9879	22.507	26.4892	10.7794	20.4431	19.3002	17.3176	26.4412	55.9482	135.826	21.8896	16.5376	57.2167	44.9825	37.9517	17	50	6	38	2.88525
ENSMUSG00000032508	Myd88	63.3279	79.1343	650.326	240.141	616.336	209.65	79.5476	57.9609	573.257	430.431	888.427	184.273	177.94	449.416	471.493	570.534	250	468	247	228	1.87624
ENSMUSG00000032511	Scn5a	0	5.69531	5.7012	2.12166	13.3142	15.6986	0	0	14.443	18.79	51.6581	6.31413	1.05066	2.09185	0	4.76421	5	12	6	17	2.33035
ENSMUSG00000032512	Wdr48	338.906	149.738	507.806	392.421	735.766	338.725	70.6043	73.2671	503.05	567.083	919.297	338.58	357.65	522.227	332.363	639.256	326	522	229	197	1.60304
ENSMUSG00000032513	Gorasp1	271.149	512.554	321.081	289.679	274.124	523.844	130.705	170.281	766.99	770.863	748.933	509.73	555.551	503.841	522.573	817.581	312	650	142	138	2.08391
ENSMUSG00000032514	Ttc21a	7.64934	0	0	4.8057	0	0	0	0.982381	2.99518	1.89527	1.22502	0	0.98844	0	0	2.96766	2	1	3	1	0.749516
ENSMUSG00000032515	Csrnp1	45.0927	53.185	319.975	96.9748	463.035	142.007	27.6207	28.0445	180.263	118.67	242.276	86.6171	34.75	174.667	71.8278	94.348	147	125	160	68	0.853294
ENSMUSG00000032517	Mobp	0	0	2.99248	0	0	0	0	0	0	0	0	0	0	0	0	0.999418	0	0	1	0	0.333977
ENSMUSG00000032518	Rpsa	15843	15556.8	27700.3	21564.7	32981.8	17370.3	16946.8	13977.4	22868.3	23535.6	28029.9	22424.3	18172.2	22404.2	27492.5	25570	20243	23812	6754	3187	1.17634
ENSMUSG00000032519	Slc25a38	131.149	144.534	271.744	187.954	290.473	160.891	113.316	74.857	441.235	311.586	350.766	189.172	278.461	204.67	275.534	317.462	172	296	75	80	1.72293
ENSMUSG00000032523	Hhatl	0	4.22191	0	0.848944	0	0	0	0	0.850267	5.89961	4.24074	5.9192	9.72205	4.2179	0	8.69161	1	5	1	3	7.79777
ENSMUSG00000032525	Nktr	1167.83	409.853	1245.44	1955.7	2189.28	1480.78	322.639	112.898	1866.24	2539.02	3000.17	1747.35	1564.11	2237.58	1107.08	1934.45	1111	2000	769	588	1.80046
ENSMUSG00000032526	Ss18l2	125.485	151.756	235.607	175.371	126.325	110.318	227.581	163.407	302.091	194.776	192.602	218.352	173.899	207.992	238.768	259.693	164	224	47	42	1.35895
ENSMUSG00000032527	Pccb	673.583	875.53	824.118	801.644	690.336	655.516	424.855	619.37	1211.86	1035.66	1215.43	1048.77	975.166	914.254	953.856	1308.12	696	1083	142	144	1.55673
ENSMUSG00000032528	Vipr1	205.832	462.81	540.572	452.992	399.614	258.861	83.5956	405.605	507.662	645.497	670.757	602.845	710.047	459.164	280.812	683.593	351	570	154	146	1.62298
ENSMUSG00000032530	Lyzl4	0.713032	0	2.14237	2.84562	0	2.56765	9.51369	0.715917	3.38447	5.02845	4.28926	0	10.0725	2.56326	14.7735	7.53376	2	6	3	5	2.57566
ENSMUSG00000032531	Amotl2	471.452	489.648	358.441	432.597	577.38	415.191	342.67	148.917	902.82	779.875	1627.56	573.656	787.257	715.173	356.952	1103.42	405	856	127	381	2.1156
ENSMUSG00000032532	Cck	0	0	6.00937	0	0	2.01168	8.76649	2.01923	7.91269	20.1424	47.9358	15.9283	6.96968	7.03319	16.6498	19.965	2	18	3	13	7.57901
ENSMUSG00000032534	Cep63	95.9047	125.44	381.962	184.116	374.341	188.565	195.803	106.621	359.737	196.461	467.485	335.018	166.288	174.327	461.181	272.779	207	304	113	122	1.47226
ENSMUSG00000032536	Trak1	268.86	502.609	601.798	514.32	825.565	614.464	131.965	216.306	999.407	1065.5	2142.52	604.634	615.297	764.964	390.875	1111.46	459	962	235	540	2.09328
ENSMUSG00000032537	Ephb1	21.2722	8.06558	7.91183	10.0083	10.5568	7.89969	15.2424	2.62469	17.795	14.0724	34.5012	28.2251	15.1605	17.5439	22.7397	29.0829	10	22	6	7	2.14307
ENSMUSG00000032540	Abhd5	303.382	106.682	309.35	371.484	334.081	218.86	157.625	120.859	403.148	510.515	752.502	375.826	267.994	310.986	359.19	613.105	240	449	103	165	1.86923
ENSMUSG00000032547	Ryk	531.356	427.282	639.017	629.454	558.81	498.946	367.734	413.338	1128.37	927.294	1736.43	836.023	747.728	953.935	845.232	1258.22	508	1054	100	322	2.07412
ENSMUSG00000032548	Slco2a1	105.328	96.6819	258.907	224.225	347.202	258.422	64.0526	57.015	695.921	556.978	1940.6	386.82	220.892	747.082	341.377	1375.46	176	783	109	588	4.43759
ENSMUSG00000032549	Rab6b	258.708	235.421	151.829	256.137	437.98	215.572	91.9569	186.412	400.213	312.259	534.91	282.93	309.165	388.573	377.683	407.228	229	377	101	79	1.64282
ENSMUSG00000032551	1110059G10Rik	19.9192	31.9827	144.661	92.5955	175.879	77.7174	153.404	6.43536	131.121	99.1844	219.632	111.758	84.2505	78.8501	140.69	199.152	88	133	65	52	1.51529
ENSMUSG00000032553	Srprb	936.918	1115.57	1053.19	1353.3	1064.11	1084.6	746.139	612.909	2011.43	1952.64	1919.29	1713.75	2127.15	1441.66	1411.31	1689.61	996	1783	230	264	1.7908
ENSMUSG00000032554	Trf	411.722	351.216	3886.37	2199.08	3780.53	1109.87	1108.99	83.7068	6774.09	4099.09	11796.9	1885.8	1500.6	4533.09	5059.59	7452.86	1616	5388	1516	3320	3.33311
ENSMUSG00000032555	Topbp1	127.841	138.525	573.232	300.436	1142.31	320.29	123.17	35.7106	547.503	380.965	953.425	408.71	274.878	382.956	247.532	638.806	345	479	364	231	1.38865
ENSMUSG00000032556	Bfsp2	7.45969	0	38.9127	19.9348	67.5683	5.39916	2.43335	0	0	0	0	0	0	0	3.67514	0	18	0	24	1	0.0259346
ENSMUSG00000032557	Uba5	1511.16	1275.82	1486.02	1997.3	1389.27	1699.21	1347.93	848.621	2646.1	2786.83	2414.32	2788.37	3137.66	2341.67	2551.78	3081.47	1444	2719	332	289	1.88209
ENSMUSG00000032558	Nphp3	45.9084	19.1564	68.8168	55.4033	47.517	40.3315	19.7252	98.6609	52.7063	81.4894	147.964	57.4545	48.4892	108.734	69.0671	75.9854	49	80	26	33	1.6229
ENSMUSG00000032560	Dnajc13	335.176	173.779	860.634	608.187	1028.04	545.108	253.558	93.8712	923.353	698.302	1357.63	410.728	357.754	1207.79	914.542	1367.36	487	905	334	396	1.85654
ENSMUSG00000032561	Acpp	2.73163	30.7711	66.3937	59.855	70.5177	52.5509	21.3413	15.3262	66.917	89.3247	134.9	95.622	24.5	72.3855	80.1979	104.425	40	84	26	32	2.0917
ENSMUSG00000032562	Gnai2	711.041	862.056	4581.48	2215.03	6150.29	2224.68	679.399	448.39	5365.92	3162.27	8826.03	2160.14	1484.08	3091.42	3759.7	5482.91	2234	4167	2093	2343	1.86503
ENSMUSG00000032563	Mrpl3	101.169	154.035	455.351	191.573	520.313	272.029	154.312	71.7227	419.568	338.476	560.088	240.069	220.846	234.872	354.249	497.957	240	358	165	127	1.49238
ENSMUSG00000032564	Cpne4	0	1.49357	0	0	0	1.90363	0	0	1.90272	0	1.50348	0	0	0	0	7.74611	0	1	1	3	3.28279
ENSMUSG00000032565	Nudt16	47.9707	29.3082	140.01	83.4561	162.957	84.1976	20.5063	25.4009	151.513	88.8301	298.547	80.3304	61.7536	114.338	103.869	194.035	74	137	54	78	1.84103
ENSMUSG00000032566	Nudt16l2	0	0	0	0	0	0	0	0	0	0	0	0	0	0	0	0	0	0	0	0	0
ENSMUSG00000032567	Aste1	33.7728	15.9271	92.9161	73.9719	105.118	50.1448	28.0043	28.169	123.232	50.3558	140.652	75.9057	91.5603	67.2864	90.4636	139.093	54	97	33	34	1.81894
ENSMUSG00000032570	Atp2c1	444.397	397.87	1060.76	581.543	1298.08	638.219	406.154	215.769	915.821	912.544	1719.86	744.684	587.119	821.634	690.418	1296.94	630	961	367	373	1.52476
ENSMUSG00000032571	Pik3r4	171.185	206.075	357.038	322.081	645.817	211.176	138.947	106.726	575.4	283.147	589.735	271.831	254.276	469.268	393.24	352.41	270	399	174	134	1.47718
ENSMUSG00000032572	Col6a4	46.4136	24.9738	88.2982	53.0575	208.078	58.2727	4.46394	1.50704	36.8396	7.54273	50.0107	0	0	13.1992	0	0	61	13	66	19	0.22181
ENSMUSG00000032575	Manf	2490.05	2049.44	2159.52	3155.59	2026.28	2178.87	4216.8	929.156	4633.14	5421.84	4236.5	5065.22	5264.51	2986	3722.2	5550.31	2401	4610	957	906	1.92025
ENSMUSG00000032577	Mapkapk3	131.215	143.67	421.576	210.151	414.037	237.255	60.8501	66.6769	571.368	373.956	779.124	252.498	177.535	248.99	286.265	484.754	211	397	142	203	1.88349
ENSMUSG00000032578	Cish	116.065	555.952	275.165	252.522	350.988	428.861	340.283	86.3608	591.611	802.978	663.578	586.271	554.885	280.531	493.265	504.953	301	560	155	150	1.86106
ENSMUSG00000032579	Hemk1	16.9901	52.8635	163.087	75.8854	100.086	54.3772	39.965	38.8942	176.761	198.782	173.178	124.542	95.0204	203.301	196.963	136.643	68	163	46	40	2.40744
ENSMUSG00000032580	Rbm5	242.121	195.179	1065.42	1021.53	2165.32	811.999	269.016	144.316	1026.22	899.192	1840.94	788.199	686.011	931.375	1286.14	1731.25	739	1149	691	432	1.55359
ENSMUSG00000032582	Rbm6	171.158	78.4074	728.533	543.587	1108.28	526.692	159.93	100.721	619.713	491.18	1440.52	581.753	466.779	570.308	543.42	737.083	427	681	367	318	1.59504
ENSMUSG00000032583	Mon1a	233.636	259.203	278.355	223.073	291.492	240.796	145.194	201.569	470.482	472.41	478.838	402.694	347.944	312.045	489.476	400.042	234	422	46	67	1.80105
ENSMUSG00000032584	Mst1r	210.126	6.91099	19.3675	151.151	13.8441	48.1928	6.79075	9.45047	169.179	61.0566	544.496	20.1097	26.3028	35.1604	35.0815	254.894	58	143	78	182	2.4607
ENSMUSG00000032586	Traip	2.79987	25.364	74.1675	8.85061	73.094	8.39967	8.60876	0	37.0294	29.5081	54.9075	12.7084	13.1099	66.5417	11.6243	34.1973	25	32	31	20	1.28985
ENSMUSG00000032589	Bsn	2.77914	9.89421	33.3622	23.4559	27.4197	18.4391	0	5.49687	21.1809	26.2569	54.2511	4.15991	4.15307	17.7929	22.6363	26.3199	15	22	12	16	1.4626
ENSMUSG00000032590	Apeh	200.852	372.22	830.007	486.404	894.361	433.768	257.418	188.641	835.882	571.644	950.841	499.168	433.036	662.3	873.474	788.083	458	702	272	188	1.53246
ENSMUSG00000032591	Mst1	0	0	0.66192	0	1.28924	0	0	0	0.667743	2.60592	1.3306	0	0	1.32196	15.2723	5.17902	0	3	0	5	13.519
ENSMUSG00000032593	Amigo3	39.0824	84.7887	85.8291	66.4057	65.9023	87.7412	25.4507	24.8628	123.938	139.301	132.449	145.06	194.816	73.7322	59.4724	101.994	60	121	27	43	2.02216
ENSMUSG00000032594	Ip6k1	858.357	995.251	1528.56	1294.97	1969.57	1287.54	306.383	780.243	2034.84	1742.89	2742.6	1193.07	1437.43	1720.45	1237.67	2141.48	1128	1781	508	519	1.57972
ENSMUSG00000032595	Cdhr4	0	0	0	0	0	0	0	0	0	0	10.9656	0	0	1.63735	0	0	0	2	0	4	12.6029
ENSMUSG00000032596	Uba7	42.269	105.883	948.873	457.87	1451.69	403.826	72.1022	14.0495	452.532	224.546	843.443	183.481	50.1881	329.53	333.115	427.217	437	356	517	237	0.813384
ENSMUSG00000032598	Nckipsd	49.3323	80.7471	203.747	86.2246	191.246	125.805	11.9528	27.4928	233.148	196.416	362.633	231.887	133.652	170.915	119.472	246.558	97	212	72	77	2.18233
ENSMUSG00000032599	Ip6k2	213.389	204.867	373.365	353.938	533.126	256.876	93.4289	79.4166	426.989	551.021	990.16	302.215	315.232	597.783	496.207	762.695	264	555	152	232	2.10695
ENSMUSG00000032601	Prkar2a	461.445	379.14	644.412	645.376	806.363	637.431	412.662	261.67	955.809	820.277	1640.84	763.533	649.603	817.903	647.141	1019.5	531	914	180	321	1.72169
ENSMUSG00000032602	Slc25a20	27.0464	59.9237	233.341	125.154	370.193	117.101	40.1284	34.8828	186.31	121.222	336.536	62.0174	62.9431	163.511	223.801	225.04	126	173	120	92	1.37073
ENSMUSG00000032604	Qars	681.66	630.22	1441.21	1184.62	1440.02	769.504	332.682	451.535	1488.96	1481.01	2760.37	1234.64	1328.12	1428.95	1447.43	1847.23	866	1627	434	491	1.87792
ENSMUSG00000032606	Nicn1	42.6518	29.5556	61.9026	139.95	151.285	60.0132	59.7837	29.4786	85.7238	82.0164	344.742	103.683	51.7754	102.412	97.1914	145.297	72	127	47	92	1.76262
ENSMUSG00000032607	Amt	92.4292	106.877	102.988	108.703	63.4909	85.9176	57.2421	63.438	74.6943	151.931	132.243	87.316	109.879	105.434	121.932	103.314	85	111	21	25	1.30196
ENSMUSG00000032609	Klhdc8b	7.86074	21.6035	97.2552	72.3171	78.6891	39.9339	12.288	12.5069	52.6045	77.8003	182.147	65.6323	48.7175	56.582	44.4195	186.375	43	89	35	60	2.08576
ENSMUSG00000032611	1700102P08Rik	3.35213	0	8.44589	3.32159	13.4903	0	1.54057	0	0.788622	6.30612	5.52757	10.0651	1.57329	2.3646	14.0004	5.51511	4	6	5	4	1.53035
ENSMUSG00000032612	Usp4	364.725	505.586	1150.64	774.306	1513.37	691.031	545.9	224.243	1082.09	1164.84	1871.59	939.743	947.312	939.175	1292.38	1004.14	721	1155	425	315	1.60166
ENSMUSG00000032615	Nt5m	45.8477	60.8136	84.2352	99.8438	103.478	66.9837	49.1243	31.6987	151.595	126.714	177.333	84.0966	101.371	80.8455	104.93	136.111	68	120	26	34	1.77666
ENSMUSG00000032621	Srek1	168.017	99.7743	656.741	478.514	927.742	451.246	105.525	53.2533	684.086	645.894	928.117	598.812	452.798	766.668	404.663	663.337	368	643	315	166	1.7493
ENSMUSG00000032623	Oas1d	0	0	0	0	0	0	0	0	0	0	0	0	0	0	0	0	0	0	0	0	0
ENSMUSG00000032624	Eml4	117.47	110.597	716.696	461.951	1259.38	491.571	128.218	41.9685	517.604	386.76	1002.05	211.736	174.384	357.957	499.871	505.512	416	457	417	256	1.09857
ENSMUSG00000032625	Thsd7a	64.5646	58.5036	39.2022	178.366	78.9793	54.9054	2.58896	15.6066	54.7672	80.6148	256.719	32.4116	101.439	56.6474	26.9048	62.6744	62	84	54	74	1.36423
ENSMUSG00000032633	Flcn	152.631	144.299	379.896	329.758	572.79	326.386	111.93	200.824	524.127	446.491	719.966	302.741	225.25	456.312	366.243	677.005	277	465	156	172	1.67596
ENSMUSG00000032637	Atxn2l	479.657	463.87	1293.48	1017.77	2216.5	1117.4	293.139	207.179	1865	1766.8	2455.03	1058.46	1287.57	1362.91	1278.73	1716.09	886	1599	672	446	1.80429
ENSMUSG00000032640	Chsy1	59.1579	36.8793	360.115	171.339	482.153	211.173	77.3574	15.8875	302.791	274.273	752.792	196.148	135.898	339.452	261.947	373.989	177	330	168	187	1.86505
ENSMUSG00000032641	Gpr19	2.582	22.0144	19.5611	11.3463	48.7365	39.2887	12.0644	22.7185	19.868	25.2354	48.9888	12.0332	7.57963	24.6255	16.8544	63.4212	22	27	15	19	1.22598
ENSMUSG00000032643	Fhl3	5.84571	23.3274	111.757	37.1073	97.2013	37.8926	20.944	11.6398	171.24	128.048	405.23	51.5663	64.1415	149.597	155.045	238.64	43	170	40	112	3.94402
ENSMUSG00000032648	Pygm	14.7528	12.0929	23.3341	15.6843	83.5092	13.8019	14.7789	3.44463	35.5202	19.8168	85.8428	81.661	18.1682	54.6994	28.3268	39.2302	23	45	25	26	2.00258
ENSMUSG00000032649	Colgalt2	16.8433	21.669	34.5011	47.8026	53.2672	36.4201	3.87033	5.88754	38.8946	50.9122	47.6074	35.6	18.7608	43.2826	63.7285	45.4537	28	43	18	13	1.56287
ENSMUSG00000032652	Crebl2	377.088	253.818	387.038	381.325	498.374	307.718	103.409	195.959	496.471	512.727	632.257	531.049	392.654	429.075	383.771	591.057	313	496	125	90	1.58463
ENSMUSG00000032656	Marchf3	0	22.7848	30.4505	29.4251	41.5843	16.9585	20.7586	5.17688	47.7217	34.7081	137.907	5.17198	29.1503	53.6635	44.6376	75.3076	21	54	14	40	2.56235
ENSMUSG00000032657	Fam189b	14.5459	41.045	134.782	176.909	584.125	166.239	48.1985	22.9557	232.887	110.954	251.685	69.8681	48.2693	142.439	289.492	119.675	149	158	188	89	1.06432
ENSMUSG00000032661	Oas3	11.5106	0	987.667	136.202	1386.06	70.263	40.0297	2.84882	270.649	42.0471	204.93	7.65878	10.5147	31.4185	41.7688	67.9146	329	85	542	98	0.25693
ENSMUSG00000032666	1700025G04Rik	108.792	3.23609	393.142	130.383	581.173	146.636	21.8193	10.1255	440.713	420.438	1128.57	238.015	126.485	467.768	402.051	380.151	174	451	207	297	2.58308
ENSMUSG00000032667	Pon2	164.716	163.829	594.415	388.366	646.656	386.346	223.905	133.967	622.288	627.933	1311	429.441	359.611	688.075	901.874	794.97	338	717	200	298	2.12242
ENSMUSG00000032671	A930018P22Rik	0	2.99912	2.9936	0	0	1.00063	0	1.00253	0	2.00182	2.99214	8.94863	5.964	10.9961	12.7425	3.98433	1	6	1	5	5.95675
ENSMUSG00000032673	Prorsd1	82.9417	85.9135	165.654	131.384	150.728	108.615	191.307	82.8638	176.372	163.119	268.513	177.321	147.128	210.958	156.721	257.381	125	195	42	46	1.55844
ENSMUSG00000032679	Cd59a	103.803	90.2127	222.322	177.192	261.809	183.441	494.486	90.7805	235.017	215.191	800.124	345.53	518.415	393.513	338.59	476.046	203	415	134	188	2.04577
ENSMUSG00000032680	6820408C15Rik	0	0	2.15476	0	2.89422	1.07753	0	0	0	0	1.82404	0	1.81646	0	0	5.3915	1	1	1	2	1.47425
ENSMUSG00000032688	Malt1	101.112	92.4235	650.104	399.873	1301.36	445.279	59.4857	116.849	580.764	169.379	832.638	168.666	72.0603	334.479	289.354	244.026	396	336	424	251	0.849953
ENSMUSG00000032690	Oas2	42.0322	26.0675	1107.43	126.485	993.109	97.2583	36.4906	0	782.715	260.609	726.643	143	128.701	366.856	210.119	336.32	304	369	464	252	1.2166
ENSMUSG00000032691	Nlrp3	0	4.36654	124.982	11.4773	54.2251	35.9895	1.71575	0	63.6572	118.124	241.578	40.181	7.87904	63.6713	69.5374	97.5318	29	88	43	71	3.01671
ENSMUSG00000032698	Lmo2	80.8981	58.5176	495.506	304.367	848.647	226.472	96.6153	41.1707	364.491	244.739	648.065	174.471	80.6487	263.682	343.904	423.446	269	318	281	172	1.18179
ENSMUSG00000032702	Kank1	89.0633	132.733	112.421	226.551	245.32	161.034	43.4003	16.253	344.251	403.444	805.433	293.13	159.168	311.293	194.123	548.201	128	382	81	209	2.97927
ENSMUSG00000032705	Exd2	153.676	117.053	213.36	165.07	311.615	162.258	140.315	87.0802	326.618	366.616	612.698	218.982	246.767	270.332	245.517	443.332	169	341	68	133	2.02222
ENSMUSG00000032712	Resf1	118.803	37.2347	674.752	399.645	1062.63	423.858	99.3386	8.8594	525.303	518.386	1473.99	288.238	199.435	371.373	415.2	661.435	353	557	369	398	1.57634
ENSMUSG00000032714	Syde1	38.0929	62.8145	77.8236	127.91	138.772	121.572	17.6232	40.7376	243.077	169.024	588.104	173.106	135.887	143.401	219.189	357.985	78	254	46	153	3.24584
ENSMUSG00000032715	Trib3	35.3955	75.2985	136.338	98.4036	87.7466	153.841	56.0756	27.5731	267.203	216.847	238.548	279.862	459.966	474.177	248.738	329.445	84	314	45	100	3.74965
ENSMUSG00000032717	Mdfi	36.2134	6.72056	37.543	7.0675	19.6639	18.1241	8.6249	0.959401	35.924	73.0935	184.945	57.5929	61.6257	46.0724	88.2629	131.072	17	85	14	50	5.02968
ENSMUSG00000032718	Mansc1	185.371	256.399	231.559	159.925	129.814	156.567	117.457	109.429	414.005	443.881	438.458	253.087	294.71	341.819	356.765	643.955	168	398	53	120	2.3666
ENSMUSG00000032719	Sbspon	4.00982	6.17832	9.10718	13.9171	21.5359	16.0202	28.3956	0	40.271	40.785	70.6026	24.4042	18.0367	20.8994	15.8661	52.3224	12	35	9	19	2.85575
ENSMUSG00000032724	Abtb2	78.4329	136.247	195.901	132.899	343.508	228.05	97.7746	90.7975	328.493	308.634	515.343	170.306	188.425	194.522	192.014	350.367	163	281	90	119	1.72452
ENSMUSG00000032725	Folr2	42.0521	38.5523	508.836	76.9601	109.309	92.9561	31.3577	6.85354	1035.5	462.106	813.033	193.933	179.428	434.098	389.38	633.671	113	518	163	296	4.56638
ENSMUSG00000032726	Bmp8a	3.38478	6.07004	5.62347	0	29.252	4.49657	0	6.91718	10.2002	18.1277	12.2096	9.56466	4.34177	12.3567	0	18.7805	7	11	9	6	1.53525
ENSMUSG00000032727	Mier3	142.689	64.6898	307.332	304.167	534.912	162.444	98.342	107.886	317.392	235.864	620.877	229.972	177.3	252.918	267.842	293.12	215	299	158	137	1.39062
ENSMUSG00000032733	Snx33	212.582	288.029	253.362	252.025	321.424	244.014	50.921	113.176	452.264	479.899	761.857	299.239	244.823	374.249	378.086	724.982	217	464	91	188	2.14078
ENSMUSG00000032735	Ablim3	28.5398	13.9676	32.4501	60.2786	97.9816	66.2135	5.97247	3.02818	68.119	53.5403	135.695	61.431	46.7267	50.597	34.2943	67.091	39	65	33	31	1.67782
ENSMUSG00000032737	Inppl1	557.771	688.999	661.69	609.981	734.05	677.417	146.468	639.461	1495.36	1917.56	2045.16	749.305	859.985	1070.76	832.094	1577.21	589	1318	187	510	2.2366
ENSMUSG00000032739	Pram1	0	0	50.2204	4.71363	13.9731	0	0	0	0	0	52.6729	0	0	0	0	35.7536	9	11	18	21	1.28327
ENSMUSG00000032740	Ccdc88a	58.0636	13.7695	432.198	190.985	691.154	273.932	43.7829	5.06298	255.674	220.105	752.389	167.993	136.516	212.245	183.273	370.231	214	287	244	201	1.34494
ENSMUSG00000032741	Tpcn1	268.349	586.782	495.663	464.149	725.545	538.487	82.2285	303.608	886.626	673.943	1133.42	421.849	410.431	564.852	237.361	841.374	433	646	204	296	1.4921
ENSMUSG00000032743	Katnip	63.5886	143.792	169.741	172.671	263.245	108.1	33.7034	51.809	283.666	278.897	393.985	163.002	183.801	334.482	146.339	356.951	126	268	77	94	2.12698
ENSMUSG00000032744	Heyl	129.696	156.529	141.284	111.702	87.5248	68.1359	13.2094	119.573	303.478	286.488	486.479	196.717	117.466	244.558	143.423	432.615	103	276	46	131	2.67168
ENSMUSG00000032745	Gpbp1	443.123	327.71	1405.31	831.822	1916.31	917.54	525.181	197.732	1041.11	745.101	1438.81	654.542	673.851	793.221	982.203	981.722	821	914	587	259	1.11361
ENSMUSG00000032750	Gab3	3.31708	3.56637	49.404	16.4215	84.7072	25.3474	8.88177	0	29.6344	7.22832	45.5911	5.62521	10.7011	14.4741	10.6048	36.2971	24	20	29	15	0.83569
ENSMUSG00000032754	Slc8b1	98.9361	112.81	516.423	256.271	609.733	217.01	73.677	111.666	633.656	283.909	551.398	194.256	164.511	255.139	198.873	410.621	250	337	205	177	1.34852
ENSMUSG00000032757	Bet1	617.727	539.592	715.937	756.367	591.622	652.115	947.668	374.008	1346.87	1224.13	1231.15	1035.93	1169.24	917.877	1341.43	1486.42	649	1219	168	181	1.87738
ENSMUSG00000032758	Kap	0	0	0	0	0	0	0	0	0	0	0	0	0	0	0	0	0	0	0	0	0
ENSMUSG00000032763	Ilvbl	59.8829	124.653	359.266	161.785	383.13	141.154	68.7046	70.5577	300.076	263.303	622.718	162.456	138.311	307.467	236.62	398.916	171	304	129	153	1.77475
ENSMUSG00000032766	Gng11	15.9803	25.0543	84.0663	73.6995	121.019	52.1473	34.1902	8.03065	155.648	134.355	443.648	79.8702	76.8366	185.35	170.438	221.941	52	184	39	116	3.5445
ENSMUSG00000032769	Trpa1	0	0	2.73049	0	0	0	0	1.81198	1.21745	0	0	0	0	0	0	0	1	0	1	0	0.268015
ENSMUSG00000032773	Chrm1	5.29707	28.9049	5.27001	9.58412	17.9307	3.15747	0	32.8224	16.9073	23.0999	29.8585	3.17217	6.84398	23.4307	6.29029	47.8155	13	20	12	15	1.52883
ENSMUSG00000032776	Mctp2	112.587	58.0256	210.482	245.134	213.784	126.255	68.9894	62.4481	244	221.096	215.919	188.96	183.972	171.039	107.533	348.939	137	210	76	69	1.53179
ENSMUSG00000032777	Gtf3c1	248.803	398.579	484.986	345.285	873.062	423.868	80.8177	209.392	942.94	1011.44	1702.83	560.655	434.555	663.465	346.236	1025.68	383	836	237	437	2.18214
ENSMUSG00000032782	Cntrob	13.0402	22.4433	67.7131	60.9431	75.2169	35.4222	29.3745	4.30613	71.3201	68.2595	219.436	43.9802	29.5242	141.908	73.921	79.5768	39	91	26	61	2.35988
ENSMUSG00000032783	Troap	0	6.31352	39.5088	8.0649	49.8594	8.28544	1.35508	0	21.6113	35.9609	64.6997	8.30952	17.9917	11.0396	44.259	6.22987	14	26	19	20	1.85296
ENSMUSG00000032786	Alas1	94.6214	189.129	575.345	497.462	506.975	314.652	65.5078	95.8433	760.372	674.836	952.537	337.975	319.292	427.325	291.363	676.599	292	555	210	244	1.89794
ENSMUSG00000032788	Pdxk	147.38	196.624	458.247	371.362	500.669	275.724	62.3132	89.938	932.59	586.386	1497.91	524.67	215.042	440.905	258.356	583.225	263	630	167	415	2.39699
ENSMUSG00000032796	Lama1	2.61337	23.2093	78.9442	2.62954	2.60011	11.0208	0	0	189.862	246.5	281.841	16.952	79.6529	54.4229	94.206	84.0213	15	131	27	96	8.65545
ENSMUSG00000032802	Srxn1	81.4726	43.4311	174.791	101.307	118.847	108.965	60.6315	39.4438	248.759	232.947	611.699	198.609	165.334	218.829	131.448	363.847	91	271	45	154	2.97916
ENSMUSG00000032803	Cdv3	1428.16	1145.61	2261.21	1897.72	2806.9	2052.15	1551.03	985.43	2779.2	2545.22	3409.21	2482.14	2571.03	2017.45	1946.34	2572.92	1766	2540	607	454	1.43851
ENSMUSG00000032806	Slc10a3	64.2994	50.6444	159.103	125.613	229.548	129.722	56.3506	50.4187	243.015	154.803	316.926	108.991	115.785	153.667	160.097	245.473	108	187	65	73	1.73127
ENSMUSG00000032807	Alox12b	0	0	0	0	0	0	0	0	0	0	0	0	0	0	0	0	0	0	0	0	0
ENSMUSG00000032808	Cyp2c38	0	0	0.996912	0	0	0	0	0	0	0	0	0	0	0	0	0	0	0	0	0	0
ENSMUSG00000032812	Arap1	177.874	261.647	1179.69	633.645	1727.51	817.914	264.388	237.615	1618.03	1489.18	3518.73	767.844	470.657	1418.04	1305.08	1542.83	663	1516	556	905	2.28863
ENSMUSG00000032815	Fanca	17.1658	12.1156	137.632	76.8424	102.072	40.6402	3.98768	0	38.7392	61.6468	33.2557	34.6849	35.5235	34.5214	69.2029	48.1274	49	44	51	14	0.910992
ENSMUSG00000032816	Igdcc4	48.1242	81.6683	194.764	92.2718	114.601	137.751	50.918	86.1996	323.436	387.391	608.43	303.014	254.697	409.161	321.459	629.175	101	405	48	141	4.01435
ENSMUSG00000032818	Loxhd1	0	0	1.30795	5.28416	0.774791	3.09134	0	0	0	0	0	0	0	0	0	0	1	0	2	0	0
ENSMUSG00000032826	Ank2	9.99387	43.7236	61.2661	65.6221	106.554	52.8073	0.689487	37.1619	116.576	62.9932	140.54	109.407	79.3975	83.3553	106.526	115.423	47	102	33	25	2.15505
ENSMUSG00000032827	Ppp1r9a	86.0223	45.6258	169.208	194.853	159.768	146.384	47.5966	55.7953	307.12	316.616	619.511	237.545	203.187	321.496	187.347	366.696	113	320	61	136	2.82741
ENSMUSG00000032834	Pwp2	68.1774	54.8256	199.521	203.55	361.377	137.477	32.3126	21.8494	245.213	210.705	395.452	133.095	138.893	122.455	130.958	221.993	135	200	116	92	1.48158
ENSMUSG00000032839	Trpc1	10.3002	4.24373	17.8387	16.3113	21.5683	11.0174	4.16958	5.07264	74.0573	47.5125	80.6182	21.7782	15.6052	17.1651	0	39.1725	11	37	7	29	3.26892
ENSMUSG00000032840	Spring1	67.1937	69.751	206.456	187.588	245.543	181.223	29.38	43.6647	169.67	232.423	358.373	152.135	166.888	161.208	114.15	184.997	129	192	85	75	1.49383
ENSMUSG00000032841	Prr5l	3.96503	3.536	237.819	28.553	156.344	53.9948	25.4738	9.08621	159.582	128.835	218.571	23.7448	19.8492	53.2863	59.8889	139.718	65	100	86	72	1.5488
ENSMUSG00000032842	Abcc10	98.6687	95.175	151.149	142.27	177.669	112.211	22.1578	24.3319	313.495	390.511	366.69	138.702	194.219	244.861	149.934	337.91	103	267	56	99	2.59378
ENSMUSG00000032845	Alpk2	4.06532	0	23.0731	16.5995	29.4159	7.26673	9.84669	0	1.09655	0	3.81335	0	0	0	0.538681	0	11	1	11	1	0.0603605
ENSMUSG00000032846	Zswim6	89.0376	32.7148	219.987	135.508	304.061	147.891	46.2121	15.3408	265.558	212.549	585.742	127.569	114.678	290.188	267.894	398.63	124	283	100	153	2.28393
ENSMUSG00000032849	Abcc4	120.554	64.0028	261.143	156.801	201.443	168.115	28.9802	49.0688	331.773	494.869	774.671	182.764	133.88	255.668	358.354	408.325	131	368	81	202	2.8
ENSMUSG00000032850	Rnft2	0.617613	24.403	0.621798	28.8934	3.73366	6.62724	0	0	0	5.50781	26.6137	9.02052	0.622944	9.65829	16.083	10.4386	8	10	12	9	1.20106
ENSMUSG00000032852	Rspo4	0	0	2.99394	9.05117	0.998439	0.997106	0	1.98941	0	0	9.02887	3.00068	1.99779	8.96793	2.97263	5.99884	2	4	3	4	1.99417
ENSMUSG00000032854	Ugt8a	8.01974	3.98709	6.98269	22.1642	0.998228	11.9539	3.91618	1.98627	27.2403	20.871	67.2384	11.0064	12.9885	8.95957	0	45.9934	8	24	7	22	3.23784
ENSMUSG00000032855	Pkd1	630.435	399.429	724.741	819.046	1060.96	649.471	90.7018	222.171	1449.67	1658.24	3329.53	741.172	627.403	1272.94	501.492	2106.38	575	1461	320	935	2.5423
ENSMUSG00000032860	P2ry2	42.1959	18.7579	64.1921	21.7896	18.0294	19.373	6.29397	13.8599	79.9168	71.1227	329.236	45.6284	16.8729	24.5624	31.8622	158.714	26	95	19	105	3.70634
ENSMUSG00000032864	Rag2	0	0	13.9567	0	0	0	0	0	0	0	0	0	0	0	0	0	2	0	5	0	0
ENSMUSG00000032867	Fbxw8	492.488	687.554	880.11	708.995	820.812	673.798	214.294	404.484	1310.77	1139.13	2105.92	1014.27	877.057	1011.09	679.929	1558.54	610	1212	224	449	1.986
ENSMUSG00000032869	Psmf1	170.061	176.271	368.818	241.318	433.901	227.082	102.187	148.523	490.535	290.451	534.372	269.269	271.352	350.343	350.679	519.297	234	385	114	113	1.6467
ENSMUSG00000032870	Smap2	343.328	355.196	1036.11	785.096	2277.08	870.284	250.977	242.184	1076.21	724.254	1263.74	543.348	479.04	605.262	809.16	949.124	770	806	682	274	1.04706
ENSMUSG00000032872	Cyb5r4	180.598	189.764	718.66	335.773	754.444	415.281	315.511	189.016	623.577	517.238	981.801	352.664	328.637	450.151	759.08	605.156	387	577	231	218	1.49023
ENSMUSG00000032875	Arhgef17	147.475	113.458	209.356	179.582	185.113	175.401	6.29485	42.43	508.237	439.086	1510.82	312.144	130.633	423.399	153.348	653.187	132	516	73	438	3.9003
ENSMUSG00000032878	Ccdc85a	280.337	211.242	85.2618	18.8052	36.3363	22.5472	0	2.78445	243.399	591.208	121.581	31.3376	17.0154	46.1767	12.2828	29.5729	82	137	106	200	1.66218
ENSMUSG00000032883	Acsl3	49.9228	47.3977	156.854	105.809	146.902	98.0184	93.879	29.5442	151.613	137.788	515.486	119.695	40.4973	189.251	241.92	265.946	91	208	46	143	2.28221
ENSMUSG00000032889	Gm6685	1.00003	0	0	0	0	0	0	0	0	0	0	0	0	0	0	1.00345	0	0	0	0	1.00342
ENSMUSG00000032890	Rims3	22.9252	13.9794	19.7548	20.814	57.3908	12.6347	0.808341	24.4861	32.8743	25.4087	99.1298	128.823	19.6635	27.0996	15.5675	56.2168	22	51	16	42	2.34259
ENSMUSG00000032892	Rangrf	15.1387	50.5008	79.8721	69.0645	76.1948	31.0247	46.4719	24.3536	71.6316	35.7372	117.083	33.2365	39.5778	61.0544	33.0666	112.948	49	63	24	35	1.28453
ENSMUSG00000032894	1700031F05Rik	0	0	0	0	0	0	0	0	0	0	0	0	0	0	0	0	0	0	0	0	0
ENSMUSG00000032897	Nfyc	137.023	134.474	312.236	202.37	433.159	169.468	73.6161	134.248	430.159	284.06	649.082	271.7	199.31	282.974	304.453	411.433	200	354	117	141	1.77451
ENSMUSG00000032898	Fbxo21	74.813	86.0376	218.916	174.608	333.162	165.134	47.735	76.0826	301.407	218.882	689.883	139.863	101.002	268.2	199.385	414.418	147	292	96	188	1.98305
ENSMUSG00000032899	Styk1	0	5.39633	7.71439	11.4244	3.55349	6.16367	11.3556	3.84096	34.3653	29.2113	120.28	11.6054	15.4276	47.7808	25.3081	156.498	6	55	4	54	8.90772
ENSMUSG00000032900	Tex43	0	0	0	0	0	0	0	0	0	0	0	0	0	0	0	0	0	0	0	0	0
ENSMUSG00000032902	Slc16a1	106.289	169.434	447.882	375.992	647.847	303.785	155.699	46.6634	397.721	301.072	625.336	282.221	146.893	287.666	286.777	365.99	282	337	202	138	1.19528
ENSMUSG00000032905	Atg12	110.327	114.374	402.93	304.804	498.145	231.837	104.954	65.1083	409.191	323.935	787.932	215.477	222.192	380.617	335.61	390.048	229	383	159	179	1.6726
ENSMUSG00000032908	Sgpp2	26.0687	37.878	67.8354	23.1785	28.1203	48.8117	14.6932	13.903	96.8826	80.5558	300.107	60.0439	40.9688	83.6237	82.349	140.996	33	111	18	82	3.39948
ENSMUSG00000032911	Cspg4	29.2554	34.7935	86.011	73.7043	34.2506	72.2964	29.8482	27.2141	244.661	209.744	620.805	111.858	106.795	289.155	76.6521	358.069	48	252	24	178	5.20877
ENSMUSG00000032913	Lrig2	94.0509	89.5769	281.834	309.155	407.785	205.018	70.3239	37.9518	241.614	200.991	469.408	107.714	124.909	328.629	211.031	257.153	187	243	135	116	1.29802
ENSMUSG00000032915	Adgre4	17.0474	0	331.325	84.6423	321.552	82.7229	24.4846	0	108.982	51.7086	186.727	37.0345	20.9889	58.7647	109.142	114.028	108	86	139	54	0.797628
ENSMUSG00000032921	Odf4	0	0	0	0	0	0	0	0	0	0	0	0	0	0	0	0	0	0	0	0	0
ENSMUSG00000032925	Itgbl1	24.6687	27.6902	47.7798	75.3014	21.9939	56.2992	56.527	5.85326	113.112	78.2311	632.653	88.1943	47.8601	71.521	57.0261	168.51	40	157	23	196	3.97676
ENSMUSG00000032932	Hspa13	1003.91	774.143	993.573	919.472	959.009	1089.52	986.124	244.648	1683.64	1570.36	1679.94	1530.93	1736.15	1371.44	1249.78	1546.55	871	1546	269	166	1.77447
ENSMUSG00000032936	Camkv	0	0	0	0	0	0.887528	0	0	0	3.10002	1.04247	0	0	0	0	3.11649	0	1	0	1	8.17888
ENSMUSG00000032937	Fshr	0	0	0	0	0	0	0	0	0	0	0	0	0	0	0	0	0	0	0	0	0
ENSMUSG00000032939	Nup93	62.0218	60.2595	316.08	156.62	406.737	139.625	31.3642	21.8439	248.191	181.221	494.49	94.3314	98.4931	212.488	107.994	180.326	149	202	141	131	1.35409
ENSMUSG00000032940	Rbm11	0	0	4.87358	1.63831	3.49333	1.74703	0	0	0	4.04855	9.94968	0	0	4.86524	0	4.88329	1	3	2	4	2.02061
ENSMUSG00000032942	Ucp3	0	0	0	32.1617	28.4269	7.38336	0.872869	0	5.95548	1.77479	15.7356	0	0	0	5.30267	1.04447	9	4	14	5	0.433046
ENSMUSG00000032946	Rasgrp2	83.4966	115.557	388.813	500.864	1546.87	341.834	86.9388	8.93795	335.005	73.3178	244.858	118.218	34.068	31.3738	385.346	84.0178	384	163	501	139	0.425016
ENSMUSG00000032948	Lipi	0	0	0	0	0	0	0	0	0	0	0	0	0	0	0	0	0	0	0	0	0
ENSMUSG00000032952	Ap4b1	75.8355	36.455	163.091	158.6	308.467	112.782	38.8079	53.7865	201.888	186.323	400.252	188.839	187.686	198.172	185.697	284.175	118	229	92	77	1.93394
ENSMUSG00000032959	Pebp1	733.619	798.35	1374.15	1193.77	1530.56	998.33	667.282	627.166	1839.69	1792.81	3057.43	1414.6	1285.9	1731.42	1947.64	2505.47	990	1947	342	579	1.96573
ENSMUSG00000032965	Ift57	25.934	30.8117	142.498	92.101	77.5022	57.6715	41.0644	37.9882	104.494	133.55	303.564	177.945	68.0109	130.901	135.489	169.008	63	153	40	70	2.41898
ENSMUSG00000032966	Fkbp1a	466.484	597.319	1350.69	782.682	1362.26	757.248	571.331	338.213	1755.94	1545.66	2894.56	902.998	870.595	1257.99	1842.9	2158.48	778	1654	385	675	2.12474
ENSMUSG00000032968	Inha	15.0138	14.9874	29.9698	29.0725	9.99096	12.9883	22.4977	12.9714	44.1805	106.754	125.339	52.9833	64.9113	167.721	121.655	186.975	18	109	8	52	5.90215
ENSMUSG00000032977	Fam207a	103.946	127.304	388.497	248.394	433.601	249.955	74.5815	130.591	455.814	402.167	518.574	326.583	364.919	346.031	238.366	562.024	220	402	135	106	1.82966
ENSMUSG00000032978	Guca2b	0.999914	0	0	0.988338	0	0	5.87815	0	0.990589	2.03673	1.00444	0	0	6.08832	0	0	1	1	2	2	1.28649
ENSMUSG00000032985	5730522E02Rik	0	2.60586	0.383751	0	0.383966	0	1.50611	10.4781	0	0	5.18222	0	5.16668	7.82064	0	0	2	2	4	3	1.18308
ENSMUSG00000032987	Olfr281	0	0	0	0	0	0	0	0	0	0	0	0	0	0	0	0	0	0	0	0	0
ENSMUSG00000032988	Slc16a8	3.00411	0.998688	5.99235	4.01501	3.99584	3.99391	0	0	11.0585	8.97176	4.01196	5.99984	1.99767	10.9751	0	2.9998	3	6	2	4	2.09159
ENSMUSG00000032997	Chpf	352.019	490.948	455.512	331.122	556.265	445.127	200.715	223.44	1258.66	1146.15	1968.79	827.171	867.311	811.584	724.17	1303.15	382	1113	127	410	2.9154
ENSMUSG00000032998	Foxj3	185.073	167.445	478.889	348.046	661.239	301.998	132.969	120.354	639.096	465.018	971.63	377.015	273.163	444.11	349.95	568.171	300	511	191	220	1.70623
ENSMUSG00000032999	Nlrp4f	0	0	0.998411	0	0	0	0	0	0	0	0	0	0	0	0	1.99704	0	0	0	1	2.00022
ENSMUSG00000033004	Mycbp2	453.124	241.537	1762.23	1467.71	3395.41	1410.95	397.504	186.11	1626.57	1259.03	2777.52	1124.51	1031.37	1408.18	754.676	1587.95	1164	1446	1095	611	1.24212
ENSMUSG00000033006	Sox10	14.4113	4.21824	4.22054	37.0162	17.736	16.8648	13.4189	0	12.7883	27.7683	11.883	4.23132	10.4061	3.37065	25.5636	46.5198	13	18	12	15	1.32112
ENSMUSG00000033007	Asic4	0	0	0	0	0	0	0	0	0	0	0	0	0	0	0	0	0	0	0	0	0
ENSMUSG00000033009	Ogfod1	450.832	332.114	279.702	247.776	437.989	210.579	99.1859	139.066	348.122	432.557	510.314	270.913	251.781	251.584	210.367	369.287	275	331	128	103	1.20375
ENSMUSG00000033014	Trim33	380.547	163.293	638.393	474.381	1061.99	495.163	224.871	92.5802	612.51	516.795	1078.6	418.846	346.002	582.559	770.81	790.167	441	640	311	235	1.44888
ENSMUSG00000033015	4933427E13Rik	0	0	0	0	0	0	0	0	0	0	0	0	0	0	0	0	0	0	0	0	0
ENSMUSG00000033016	Nfatc1	260.937	465.085	734.196	431.717	1362.66	546.829	155.932	215.696	1023.77	597.705	1092.32	391.769	343.768	429.334	625.026	795.304	522	662	389	285	1.26981
ENSMUSG00000033020	Polr2f	78.3916	117.077	190.06	226.751	224.514	111.43	130.158	93.6424	503.556	292.826	370.889	281.938	163.524	333.054	294.335	456.942	147	337	59	107	2.3012
ENSMUSG00000033021	Gmppa	479.009	575.439	648.53	648.611	490.787	573.058	590.796	538.511	1281.22	1379.04	1429.98	972.794	1324.12	1175.26	1314.81	1766.1	568	1330	64	226	2.3419
ENSMUSG00000033022	Cdo1	63.5672	139.724	160.528	743.743	683.254	128.806	142.673	79.1425	247.279	237.433	364.141	191.308	114.935	196.035	147.248	287.673	268	223	278	79	0.834044
ENSMUSG00000033024	Klra9	0	0	4.18336	0	0	0	0	0	2.09412	0	0.886719	0	0	0	0	2.09156	1	1	1	1	1.21252
ENSMUSG00000033027	Klrc3	0	0	8.97215	0	0	0	0	0	0	0	0	0	0	0	0	0	1	0	3	0	0
ENSMUSG00000033029	1700088E04Rik	24.9129	6.00912	39.1552	17.6007	68.222	28.0792	11.6497	7.23461	54.7045	81.2496	60.3464	52.8844	59.1755	57.8699	74.5522	80.4664	25	65	21	12	2.56946
ENSMUSG00000033031	Cip2a	29.8159	14.8399	177.241	46.7736	214.042	64.5564	52.8441	9.56651	100.785	102.349	259.415	85.5736	32.3869	108.106	153.059	146.166	76	123	77	66	1.62026
ENSMUSG00000033032	Afap1l1	74.3054	100.425	100.101	109.123	147.924	95.6577	41.3229	38.7649	193.636	138.871	260.361	108.827	99.6967	165.763	149.232	214.839	88	166	36	54	1.88126
ENSMUSG00000033033	Calhm2	4.00926	23.948	188.68	109.68	324.608	121.197	12.7281	1.98984	176.352	119.445	271.981	30.0189	53.9614	83.7242	126.894	158.029	98	128	114	77	1.29684
ENSMUSG00000033036	Gm7879	2.63383	11.5336	13.943	9.52154	7.00208	6.48213	2.81031	4.02618	27.1718	8.04435	10.0037	0	7.65794	8.87858	9.41064	0	7	9	4	8	1.22802
ENSMUSG00000033039	Micall1	346.243	301.736	612.487	659.8	837.418	635.606	108.868	269.626	1101.29	1575.83	1506.2	1274.07	735.786	1092.45	321.536	859.98	471	1058	249	415	2.24486
ENSMUSG00000033044	Dhrs7c	0	0	0	0	0	0	0	0	0	0	0	0	0	0	0	0	0	0	0	0	0
ENSMUSG00000033047	Eif3l	890.652	1062.4	2379.06	1687.09	2264.46	1310.01	871.973	886.755	2181.08	2020.67	3462.99	1916.75	1960.14	2116.48	2372.99	2543.57	1419	2322	622	507	1.63619
ENSMUSG00000033053	1700028P14Rik	0	0	0	0	0	0	0	0	0	0	0	0	0	0	0	0	0	0	0	0	0
ENSMUSG00000033054	Npat	92.0557	39.1951	234.421	148.32	320.65	123.095	38.5252	110.958	319.468	118.135	379.85	117.181	126.358	199.439	172.003	217.288	138	206	97	97	1.48997
ENSMUSG00000033055	Ankrd54	98.6629	165.128	274.005	228.231	252.555	267.514	97.6192	114.641	393.371	413.341	600.036	333.623	254.156	350.229	337.239	436.85	187	390	77	102	2.08151
ENSMUSG00000033059	Pygb	243.949	348.159	824.235	624.428	1025.44	492.303	110.476	119.845	1129.98	791.352	2040.18	625.102	418.607	776.685	622.954	1143.92	474	944	333	508	1.99238
ENSMUSG00000033060	Lmo7	40.6604	76.2689	141.597	188.51	88.4316	62.1348	22.4041	12.1729	190.573	211.39	754.782	194.094	40.7137	295.12	158.581	385.469	79	279	60	217	3.52862
ENSMUSG00000033061	Resp18	57.1664	48.8064	46.5485	66.5776	16.536	35.1827	23.7076	25.4815	54.9959	114.707	156.53	64.9364	50.3949	133.752	142.217	267.133	40	123	18	71	3.07702
ENSMUSG00000033063	Cntnap3	0	0	0	0	0	0	0	0	0	0	19.6523	0	0.466324	1.39293	0	0	0	3	0	7	21.5116
ENSMUSG00000033065	Pfkm	77.2233	124.822	172.055	121.133	121.084	95.009	30.1593	134.876	322.518	162.554	310.771	144.483	105.059	155.182	127.905	292.323	110	203	42	90	1.84946
ENSMUSG00000033066	Gas7	216.791	264.015	637.823	388.016	676.549	360.515	77.5651	142.091	1379.21	1275.93	3219.91	451.358	270.482	944.304	643.497	1641.25	345	1228	218	934	3.55579
ENSMUSG00000033068	Entpd6	71.6083	133.346	287.05	178.792	319.735	112.658	67.6311	86.9387	331.512	182.833	418.436	139.567	115.409	168.653	175.326	208.926	157	218	98	104	1.38394
ENSMUSG00000033075	Senp1	126.722	174.242	438.806	379.409	734.592	325.227	33.5099	48.6521	336.413	355.408	693.394	448.425	302.927	374.983	285.081	457.315	283	407	237	131	1.43906
ENSMUSG00000033080	Vsx1	0	0	0	1.0103	0	0	0	0	0	0	0	0	0	0	0	0	0	0	0	0	0
ENSMUSG00000033082	Clec1a	79.685	4.829	132.247	92.5277	278.658	124.677	27.9115	7.23383	65.8599	53.4532	55.353	27.7745	28.2587	63.8985	72.6545	83.3985	93	56	90	20	0.60266
ENSMUSG00000033083	Tbc1d4	274.361	208.144	1457.41	785.484	1531.88	757.153	289.789	213.655	708.733	368.889	708.168	260.556	261.665	389.99	604.212	538.559	690	480	548	185	0.69606
ENSMUSG00000033088	Triobp	118.277	197.08	515.917	305.419	658.209	263.012	167.454	172.442	609.813	436.607	888.877	419.024	433.534	350.437	374.517	756.364	300	534	190	198	1.78045
ENSMUSG00000033096	Apmap	161.031	185.276	350.763	377.424	421.697	259.883	138.745	101.326	379.999	286.211	579.908	290.586	316.137	298.714	320.481	485.135	250	370	121	108	1.48144
ENSMUSG00000033099	Nol12	111.584	147.587	290.463	268.69	261.163	228.075	158.362	113.372	350.192	326.71	467.759	299.512	256.394	294.78	373.156	381.831	197	344	73	65	1.7415
ENSMUSG00000033102	Cdc14b	44.6683	8.04274	139.982	109.265	236.414	99.7932	15.8099	21.6261	152.674	106.942	481.922	83.9551	87.7701	100.539	108.166	277.882	84	175	78	139	2.07201
ENSMUSG00000033105	Lss	387.459	124.338	370.817	338.127	196.457	193.382	71.9354	57.6444	297.444	409.266	1133.84	300.334	244.601	219.267	136.892	260.943	218	375	133	316	1.72546
ENSMUSG00000033106	Slc7a6os	65.4776	50.2858	193.284	168.675	341.669	138.536	58.6401	39.9197	213.992	222.572	375.848	149.683	103.531	202.806	164.647	307.168	132	218	103	88	1.6472
ENSMUSG00000033107	Rnf125	46.9359	15.026	52.7373	72.1544	137.013	54.5309	0	13.1646	42.5284	64.4646	122.321	38.0315	34.6379	74.854	30.352	83.745	49	61	43	32	1.25378
ENSMUSG00000033111	3830406C13Rik	160.423	117.061	307.848	156.732	347.03	130.26	124.887	101.741	376.865	229.935	523.539	162.259	106.204	120.953	361.786	565.342	181	306	93	179	1.69219
ENSMUSG00000033114	Slc35d2	2.90007	4.53048	107.29	16.5088	77.3763	23.0935	10.9827	3.59971	92.0621	59.6179	100.074	23.8863	45.4584	46.7615	25.6753	82.8672	31	60	39	29	1.93438
ENSMUSG00000033122	Hsd17b3	0	0	0	0	0	0	0	0	0	0	0	0	0	0	0	0	0	0	0	0	0
ENSMUSG00000033124	Atg9a	323.571	532.062	439.086	442.583	479.075	386.457	101.483	400.23	1002.86	760.586	936.103	560.165	649.487	603.541	436.093	796.919	388	718	131	192	1.85075
ENSMUSG00000033126	Ybey	22.0882	21.5328	56.9388	26.0157	57.6288	21.456	15.9662	1.86523	51.6194	43.3724	79.5676	29.1432	43.6052	14.9599	16.7788	33.816	28	39	20	21	1.39988
ENSMUSG00000033128	Gga1	272.461	480.277	611.787	446.3	691.979	358.276	181.468	289.642	1002.81	798.017	1285.11	477.853	608.652	625.77	524.544	1021.39	417	793	175	286	1.9039
ENSMUSG00000033147	Slc22a15	101.064	83.7255	104.064	146.236	179.144	112.022	38.9445	105.388	154.915	198.15	360.651	180.248	280.715	194.05	403.762	214.547	109	248	41	91	2.28241
ENSMUSG00000033149	Phldb2	124.601	127.407	519.892	326.154	418.407	284.518	79.5628	26.8759	732.885	797.675	3024.41	409.588	299.378	884.08	655.274	1190.8	238	999	176	863	4.19105
ENSMUSG00000033152	Podxl2	6.8449	15.0247	73.5625	31.3616	18.2095	68.5453	60.0861	62.0638	136.654	53.3436	279.222	31.8841	79.0751	107.481	62.636	130.614	42	110	27	78	2.62411
ENSMUSG00000033156	Cst10	0	0	0	0	0	0	0	0	0	0	0	0	0	0	0	0	0	0	0	0	0
ENSMUSG00000033157	Abhd10	54.4192	25.178	100.678	43.7927	116.936	53.4455	21.7195	20.5456	74.1095	66.284	228.125	65.7461	24.4595	48.7727	76.7146	90.2355	55	84	36	61	1.54437
ENSMUSG00000033159	Cnppd1	277.573	311.473	668.075	416.321	842.738	340.043	153.832	333.308	892.333	774.929	1396.32	510.035	554.391	837.282	720.692	1084.17	418	846	226	288	2.02495
ENSMUSG00000033161	Atp1a1	2282.43	3201.82	5358.35	3213.02	4987.41	3085.88	1011.83	1760.34	9509.68	7631.57	14385.5	5374.76	4092.95	6701.81	4385.74	8663.6	3113	7593	1488	3364	2.43948
ENSMUSG00000033166	Dis3	47.8698	49.7851	408.169	174.842	417.312	224.186	28.7904	33.0711	271.688	226.087	314.804	218.742	162.423	215.013	194.635	299.482	173	238	164	53	1.37488
ENSMUSG00000033170	Card10	183.212	258.7	316.684	309.011	252.138	229.69	50.8398	134.79	719.687	576.564	1572.75	360.712	330.231	495.856	339.844	846.615	217	655	90	415	3.02136
ENSMUSG00000033174	Mgll	685.891	842.567	969.623	1054.32	1319.85	763.887	462.385	797.734	1505.42	1548.77	1819.12	1395.51	1230.09	1493.63	1177.65	1635.32	862	1476	257	209	1.71187
ENSMUSG00000033177	Tmprss7	0	0	0	0	0	0	3.91863	0	0	0	1.0042	0	0	0	0	0	0	0	1	0	0.256263
ENSMUSG00000033182	Kbtbd12	0	5.53315	5.44331	0	2.98828	2.24035	0	3.92928	2.67935	0	0	2.36353	1.49382	1.57288	0	3.73881	3	1	2	1	0.588466
ENSMUSG00000033184	Tmed7	1132.24	947.531	2137.9	1475.37	2119.73	1368.48	770.791	438.389	2508.02	2613.4	3933.29	1781.41	1560.54	1809.8	1712.51	2506.43	1299	2303	608	779	1.7733
ENSMUSG00000033186	Mzt1	250.221	132.119	470.325	296.111	495.239	296.046	241.973	165.566	599.648	599.81	780.535	266.748	371.438	367.317	646.712	625.015	293	532	130	176	1.81344
ENSMUSG00000033187	BC016579	0	3.99318	15.9782	6.03394	5.9943	0	0	0	14.1003	24.9011	34.1231	38.0236	5.99607	6.98069	4.95537	42.0129	4	21	6	15	5.34673
ENSMUSG00000033191	Tie1	159.743	117.633	197.193	382.186	511.69	348.067	26.001	90.2961	476.516	435.038	914.389	567.999	266.24	569.476	219.153	748.961	229	525	167	232	2.29035
ENSMUSG00000033192	Lpcat2	15.5296	13.4041	362.121	85.1946	389.492	98.2966	25.7107	3.55998	282.71	93.226	475.522	62.5193	53.6519	166.021	120.463	187.474	124	180	159	141	1.4513
ENSMUSG00000033196	Myh2	0	0	0	2.02043	0	0	0	0	3.03492	0	0	0	0	0	0	0	0	0	1	1	1.50211
ENSMUSG00000033200	Tpsg1	0	0	0	0	0	0	0	0	0	0	2.00834	0	0	0	0	0	0	0	0	1	2.00834
ENSMUSG00000033207	Mamdc2	7.54249	11.4341	30.0329	37.5443	20.0365	10.4751	1.05239	0	26.9936	21.8531	42.203	26.8893	27.6929	41.8732	13.858	31.1724	15	29	13	10	1.96867
ENSMUSG00000033208	S100b	0	0	8.99141	29.0762	8.99241	13.988	10.7606	6.98469	24.1014	16.9614	79.2205	29.9929	1.99739	15.974	7.91331	25.9983	10	25	9	24	2.56569
ENSMUSG00000033209	Ttc28	66.6242	105.646	181.87	171.095	383.84	223.948	1.94191	84.534	433.109	295.429	763.899	224.259	151.574	314.632	162.429	452.011	152	350	118	201	2.29385
ENSMUSG00000033210	Slc9c1	0	0	0	0	0	0	0	0	0	0	0	0	0	0	0	0	0	0	0	0	0
ENSMUSG00000033213	AA467197	0	5.08037	223.426	13.0326	15.0255	10.1728	18.6129	2.04021	93.6531	35.6315	217.525	13.1162	6.05316	45.8607	66.5754	81.2673	36	70	76	67	1.94746
ENSMUSG00000033214	Slitrk5	0	0.461905	0	0	0.462655	0	7.15873	7.47787	0	0	0	0	0	0	0	0	2	0	3	0	0
ENSMUSG00000033216	Eefsec	104.422	72.4564	219.255	123.573	306.174	74.2411	44.6973	74.1269	247.324	117.146	191.975	91.2904	99.3161	73.9526	158.062	181.601	127	145	90	60	1.13908
ENSMUSG00000033219	Gm9758	0	0	0	0	0	0	0	0	0	0	0	0	0	0	0	0	0	0	0	0	0
ENSMUSG00000033220	Rac2	161.422	135.255	2351.35	1327.56	4488.21	1147.1	374.116	199.62	1255.06	437.929	1306.6	171.146	127.269	487.533	1287.5	803.355	1273	735	1512	499	0.576986
ENSMUSG00000033222	Ttf2	37.5042	54.9349	206.814	92.5594	227.097	76.4542	18.3133	44.9502	212.635	117.353	355.667	63.044	55.0797	179.272	111.349	206.866	95	163	79	99	1.71529
ENSMUSG00000033227	Wnt6	4.51802	2.44844	37.3409	16.4383	49.3855	34.2051	3.20129	0	18.9326	8.95773	54.2048	0	0	6.52229	23.4918	15.5364	18	16	19	18	0.865173
ENSMUSG00000033228	Scaf11	436.242	326.775	1331.27	831.717	1867.02	933.729	252.762	184.249	1345.83	1075.94	2249.99	751.128	663.872	989.616	892.096	1276.69	770	1156	594	501	1.49992
ENSMUSG00000033233	Trim45	5.47332	10.9435	30.9171	16.6355	42.4757	36.6507	17.658	7.98966	48.8995	51.6881	60.5944	37.4207	57.0735	50.8667	107.366	90.7451	21	63	14	24	2.99066
ENSMUSG00000033237	Arid2	281.26	178.506	638.439	431.935	850.524	435.882	207.71	114.189	847.994	639.154	1281.97	488.58	337.755	508.914	526.5	665.456	392	662	252	292	1.68756
ENSMUSG00000033249	Hsf4	10.1612	17.8912	38.8254	30.4458	43.7407	13.0619	13.9009	21.9802	29.5689	52.0526	31.5509	57.5695	25.9764	39.4227	38.1624	50.5554	24	41	13	12	1.70972
ENSMUSG00000033253	Szt2	69.102	92.0397	362.178	318.166	523.162	289.46	32.9345	64.6066	676.833	464.145	631.911	242.875	291.797	372.865	289.77	340.669	219	414	179	163	1.89014
ENSMUSG00000033255	Gm5134	0	0	6.98525	0	9.9846	1.99361	0	0	2.01617	4.97334	5.01748	0	0	0	6.94045	0	2	2	4	3	0.999155
ENSMUSG00000033256	Shf	12.9683	13.7402	57.1649	37.2243	61.2253	52.7128	15.7665	1.63802	130.657	42.7691	515.43	40.3768	16.9523	66.5761	26.4338	114.085	32	119	23	165	3.77626
ENSMUSG00000033257	Ttll4	293.518	190.681	312.446	215.879	480.505	345.19	49.453	66.3793	592.578	495.921	646.562	357.78	382.435	494.967	239.663	633.019	244	480	145	145	1.96665
ENSMUSG00000033268	Duox1	0	1.99356	0	1.00865	0	0	0	0	22.2216	7.94884	21.0857	4.00439	0	23.8905	2.97834	1.00029	0	10	1	10	27.6895
ENSMUSG00000033272	Slc35a4	447.009	854.055	583.755	612.9	1077.01	411.695	194.126	390.271	1234.13	760.533	1490.21	713.546	1246.27	640.237	489.536	789.53	571	920	281	354	1.61109
ENSMUSG00000033276	Stk36	9.8468	34.8958	64.7816	2.55118	12.2088	30.5191	82.6933	3.65411	107.75	29.289	83.2312	54.0795	52.5489	146.133	16.3947	62.8476	30	69	30	42	2.29016
ENSMUSG00000033278	Ptprm	107.197	185.427	168.384	244.735	299.652	255.603	50.1416	128.386	357.409	303.004	613.464	268.31	157.462	307.783	206.195	499.486	180	339	84	151	1.88473
ENSMUSG00000033282	Rpgrip1l	26.0328	22.4106	287.276	41.8436	444.244	55.1922	16.0994	7.72468	107.691	52.4054	181.703	54.0618	39.7721	59.7053	35.2168	100.357	113	79	162	49	0.700373
ENSMUSG00000033285	Wdr3	70.6393	106.127	723.861	230.955	596.112	175.507	65.4529	53.4406	385.062	316.964	559.908	224.182	186.221	257.298	614.767	777.592	253	415	261	213	1.64285
ENSMUSG00000033287	Kctd17	23.3719	78.4741	177.142	96.7401	226.498	83.4515	11.1311	35.689	329.202	288.11	960.943	124.991	84.4482	293.653	203.025	492.936	92	347	76	279	3.79156
ENSMUSG00000033294	Noc4l	57.9601	115.524	189.146	105.096	219.833	67.7635	23.6155	48.6402	259.225	161.382	329.445	95.1429	177.039	128.46	103.58	237.312	103	186	69	82	1.80235
ENSMUSG00000033295	Ptprf	767.751	1873.17	1492.22	937.146	1033.89	1147.41	377.674	1252.04	3410.48	2708.62	5733.92	2006.65	1719.56	2375.37	1522.95	3350.16	1110	2853	453	1356	2.57032
ENSMUSG00000033306	Lpp	341.112	309.667	797.903	783.179	986.587	653.45	180.597	158.076	1682.59	1459.86	3642.68	745.612	720.13	1261.72	678.062	1488.89	526	1460	317	965	2.77386
ENSMUSG00000033307	Mif	378.371	571.485	1344.96	891.524	1004.07	606.518	747.331	421.335	1175.12	1284.17	1379.45	680.228	788.105	960.666	1332.14	1513.58	746	1139	324	298	1.52767
ENSMUSG00000033308	Dpyd	46.6667	58.2265	84.3495	77.858	101.809	68.0503	33.9377	48.1709	52.9781	76.7421	70.5683	56.4859	35.6213	86.7338	66.8171	105.949	65	69	22	22	1.06324
ENSMUSG00000033313	Fbxl8	12.0211	22.9637	84.8831	66.3102	138.784	41.922	34.2555	3.97534	104.649	26.9023	144.471	53.014	26.9742	14.9614	70.3203	110.009	51	69	45	47	1.36085
ENSMUSG00000033316	Galnt9	0	0	13.1798	11.197	18.2516	1.01383	0	0	27.7347	12.1479	32.5693	23.3386	0	15.1958	19.2684	17.2521	5	18	8	10	3.37992
ENSMUSG00000033318	Gstt2	131.437	184.919	396.637	294.434	313.94	240.138	158.872	182.008	393.35	458.463	459.002	509.344	306.121	395.17	426.188	704.515	238	457	91	117	1.91978
ENSMUSG00000033319	Fem1c	169.49	115.586	622.356	372.16	719.658	333.565	198.806	59.5415	659.509	449.939	1317.05	312.278	307.794	411.97	403.999	649.99	324	564	239	333	1.74151
ENSMUSG00000033323	Ctdp1	124.82	62.0992	262.557	178.777	347.508	117.838	151.218	57.3303	258.574	186.539	507.17	311.219	112.385	232.298	285.357	220.779	163	264	99	116	1.62372
ENSMUSG00000033326	Kdm4a	212.254	293.587	631.386	396.196	947.518	456.568	56.982	136.105	855.355	773.315	1508.16	471.704	603.456	788.068	347.147	1014.56	391	795	290	359	2.03212
ENSMUSG00000033327	Tnxb	93.2201	553.935	303.875	299.951	221.417	245.726	71.4399	46.5429	2554.62	1216.27	2789.58	426.775	513.566	1130.91	358.809	1368.04	230	1295	166	933	5.64159
ENSMUSG00000033335	Dnm2	382.793	566.836	1092.57	687.369	1537.8	731.468	240.043	291.099	1754.72	1469.46	2343.96	831.284	824.486	1207.38	905.121	1803.47	691	1392	440	550	2.01445
ENSMUSG00000033342	Plppr5	0	0	5.28382	5.33594	2.11492	3.16597	0	0	3.20622	0	3.18936	0	0	0	7.9533	4.887	2	2	2	3	1.20975
ENSMUSG00000033343	Magea4	0	0	0	0	0	0	0	0	0	0	0	0	0	0	0	0	0	0	0	0	0
ENSMUSG00000033350	Chst2	3301.96	5918.76	3879.35	4279.99	3577.11	3460.35	2274.21	3934.32	7505.87	6680.61	4417.27	5633.45	6058.21	4447.15	4009.15	6027.95	3828	5597	1034	1222	1.46214
ENSMUSG00000033352	Map2k4	242.3	233.971	654.127	338.038	679.114	370.144	224.575	151.563	575.725	546.172	1125.32	457.405	336.449	675.155	613.955	723.485	362	632	200	234	1.74636
ENSMUSG00000033355	Rtp4	12.1681	18.2595	886.851	105.727	698.279	64.8886	67.6548	12.1716	393.074	150.35	371.352	79.3339	81.3622	145.174	222.552	196.559	233	205	350	120	0.878756
ENSMUSG00000033356	Pus7l	24.8137	16.3408	93.2933	71.7589	114.887	56.6833	23.5888	21.0787	88.4178	95.8677	88.014	43.394	36.5927	111.729	51.6035	79.0295	53	74	37	27	1.40764
ENSMUSG00000033361	Prrg3	10.2957	14.9419	140.806	25.4356	43.8462	37.2588	19.1206	2.91518	92.8459	78.3714	359.408	75.7225	235.996	78.5187	33.9157	82.9745	37	130	44	110	3.52235
ENSMUSG00000033364	Usp37	206.127	62.3744	337.055	217.659	570.06	208.922	54.8175	29.4977	276.844	236.79	642.104	157.263	171.193	215.704	251.326	241.028	211	274	179	154	1.29987
ENSMUSG00000033365	Ipo13	247.385	244.943	275.685	335.822	499.26	312.91	224.027	118.442	581.536	383.097	716.819	255.304	346.359	254.032	447.685	544.462	282	441	109	164	1.56269
ENSMUSG00000033368	Trim69	0	0	2.00155	1.00615	1.00104	0	0	0	1.00773	0	12.062	0	0	0	0	0	1	2	1	4	3.26032
ENSMUSG00000033373	Fntb	40.7614	61.8217	206.777	122.787	191.564	119.723	55.9312	59.7063	246.91	198.482	307.07	193.983	140.303	162.096	180.682	289.542	107	215	64	60	2.00107
ENSMUSG00000033377	Palmd	177.412	37.3935	170.102	107.461	110.89	78.5329	20.1793	19.5743	223.082	242.406	773.605	169.968	128.533	188.473	156.63	352.793	90	279	63	211	3.0982
ENSMUSG00000033379	Atp6v0b	522.174	507.304	1011.77	916.364	1110.04	707.322	861.892	425.333	1588.81	1602.43	1740.29	1078.42	1146.87	1056.9	1475.4	1771.54	758	1433	255	296	1.89051
ENSMUSG00000033382	Trappc8	447.604	187.76	808.223	601.097	1163.85	622.938	295.474	171.399	849.418	789.186	1348.51	505.056	530.976	653.787	590.22	887.072	537	769	338	275	1.43176
ENSMUSG00000033383	Rtp1	0	0	0	0	1.9962	0.996287	0	0	0	0	3.00988	2.0006	0	0	0	0	0	1	1	1	1.67435
ENSMUSG00000033386	Frrs1	44.807	45.5038	277.168	304.121	217.424	196.301	25.161	6.21643	367.611	290.869	1083.47	249.692	177.663	237.276	235.698	864.906	140	438	122	340	3.14067
ENSMUSG00000033389	Arhgap44	142.836	171.452	154.041	148.728	107.505	147.099	71.2774	118.402	334.313	329.254	473.838	161.608	193.363	192.631	151.323	268.768	133	263	32	111	1.98343
ENSMUSG00000033392	Clasp2	159.249	115.407	621.988	349.573	676.186	320.833	62.2466	52.2527	555.133	382.911	1082.9	298.541	171.664	446.713	298.039	535.636	295	471	245	279	1.59964
ENSMUSG00000033396	Spg11	183.923	223.495	460.657	360.414	676.75	531.92	63.6338	196.305	610.368	447.29	1074.53	401.778	312.919	489.81	326.2	603.323	337	533	207	245	1.58178
ENSMUSG00000033400	Agl	114.057	111.61	257.277	237.622	265.701	141.119	33.7577	90.901	199.839	272.324	586.831	247.81	134.998	232.86	162.555	342.469	157	272	86	143	1.7409
ENSMUSG00000033405	Nudt15	38.5444	11.7935	75.7311	57.6032	140.735	58.4662	10.6177	9.79274	77.5771	46.0584	96.9623	53.2699	20.6858	45.1525	88.9891	40.4172	50	59	44	26	1.16323
ENSMUSG00000033409	Syce1l	0	0	0	0	0	0	0	0	0	0	0	0	0	0	0	0	0	0	0	0	0
ENSMUSG00000033411	Ctdspl2	116.496	81.8711	410.444	224.543	428.245	166.931	35.561	58.1719	226.887	200.35	551.669	133.523	82.8288	302.318	215.434	276.632	190	249	154	141	1.30703
ENSMUSG00000033416	Gucd1	934.738	904.421	913.088	1453.75	1270.68	619.69	272.316	631.378	910.377	1136.91	968.745	649.093	589.648	1011.26	471.297	908.121	875	831	375	232	0.949343
ENSMUSG00000033417	Cacul1	646.32	490.827	843.842	718.145	1192.59	775.178	311.813	376.144	1144.14	1012	1901.57	688.746	887.049	1087.65	846.292	1237.4	669	1101	284	368	1.64427
ENSMUSG00000033419	Snap91	0	3.83157	13.4732	3.86512	15.2869	2.18129	3.72865	0	1.50362	22.4879	2.29313	0	1.27922	0	1.5113	4.56918	5	4	6	8	0.794122
ENSMUSG00000033420	Antxr1	25.0723	106.54	233.632	121.534	315.302	155.261	23.4201	34.7277	657.59	453.782	1706.43	235.412	111.697	382.069	249.663	696.871	127	562	105	505	4.42497
ENSMUSG00000033423	Eri3	235.84	309.458	434.829	310.345	314.047	281.459	188.179	243.63	597.406	531.278	924.353	310.547	352.782	523.984	379.306	701.568	290	540	74	204	1.86437
ENSMUSG00000033427	Upb1	0	10.5211	49.8122	11.3345	17.9145	7.71337	32.4446	1.7477	39.8481	26.0681	49.2359	76.4469	15.2454	67.9694	20.9253	52.5467	16	44	17	22	2.6488
ENSMUSG00000033429	Mcee	70.59	91.4042	116.553	98.0707	137.024	103.03	167.32	77.7521	174.398	129.841	203.355	142.506	125.762	151.343	220.799	173.333	108	165	32	34	1.53333
ENSMUSG00000033430	Terf2ip	114.04	116.337	249.967	233.281	298.379	192.433	161.111	89.6189	372.971	293.675	433.502	248.805	261.69	241.031	275	311.971	182	305	74	67	1.67586
ENSMUSG00000033434	Gtpbp6	27.748	26.2193	116.197	117.139	199.753	99.0204	24.5767	22.9889	192.642	163.042	276.031	71.0798	53.0356	106.638	86.6265	178.356	79	141	65	75	1.77932
ENSMUSG00000033436	Armcx2	104.493	98.4294	254.957	159.399	270.954	169.595	90.8347	75.7714	429.452	449.603	772.915	437.434	323.903	410.525	407.544	515.608	153	468	75	134	3.06017
ENSMUSG00000033439	Trmt13	41.3124	19.1039	100.834	122.15	113.83	86.5343	50.3526	6.52163	87.8891	39.1667	161.437	55.9383	62.046	46.6841	53.5995	182.251	68	86	44	55	1.27444
ENSMUSG00000033444	Specc1l	337.105	412.056	771.769	624.293	1146.17	525.117	135.042	227.077	976.596	714.862	1586.84	579.385	434.565	739.3	335.262	1021.69	522	799	326	398	1.52885
ENSMUSG00000033446	Lpar6	46.1316	44.8416	339.114	215.809	366.323	190.193	96.9526	42.6757	267.613	224.491	583.225	233.202	146.9	262.721	305.709	488.991	168	314	132	147	1.87241
ENSMUSG00000033450	Tagap	15.5587	17.0276	295.231	142.661	615.726	144.986	19.6847	3.26098	168.664	66.5993	248.181	23.3051	31.0907	19.1873	117.044	115.031	157	99	211	81	0.6292
ENSMUSG00000033453	Adamts15	62.5361	79.6697	189.496	62.8906	56.5812	97.7338	34.0893	50.3298	745.421	623.414	1579.47	255.82	236.537	526.03	218.174	861.724	79	631	48	454	7.96839
ENSMUSG00000033454	Zbtb1	206.66	96.6131	485.595	351.307	837.314	427.935	183.171	109.068	560.026	494.294	983.945	316.34	255.856	441.602	444.943	502.001	337	500	248	220	1.4824
ENSMUSG00000033458	Fan1	16.4447	21.9096	51.0229	47.628	70.3217	37.4963	0	18.2134	88.6921	56.5787	138.292	41.332	41.7138	61.0591	25.9993	100.644	33	69	23	37	2.10735
ENSMUSG00000033460	Armcx1	14.0137	37.13	62.4982	72.0976	73.2726	64.6433	50.4939	9.56432	76.9214	102.406	213.045	55.9911	37.9158	89.6782	194.908	119.535	48	111	25	63	2.32048
ENSMUSG00000033467	Crlf2	81.7266	86.6127	448.194	202.553	456.728	198.416	119.785	72.5827	498.571	331.874	729.565	145.535	187.188	424.989	395.389	533.733	208	406	159	189	1.94819
ENSMUSG00000033470	Cysltr2	0.602438	0	50.3066	34.2889	55.0994	18.0445	2.9432	0	13.9029	15.4908	24.9408	2.40638	1.20176	7.20184	11.9851	33.1214	20	14	23	11	0.683578
ENSMUSG00000033475	Tomm6	689.518	855.022	825.279	887.468	842.974	769.244	1055.13	766.716	1013.79	835.693	1065.89	895.088	833.874	751.751	1046.47	1311.92	836	969	108	179	1.15888
ENSMUSG00000033478	Fam160b1	309.469	355.263	552.715	516.693	711.416	433.854	214.098	280.723	869.472	766.168	1213.48	711.25	606.68	682.414	616.213	891.887	422	795	165	199	1.88415
ENSMUSG00000033486	Catsper2	4.76694	5.5671	9.28234	13.0927	18.6082	12.0573	4.65673	3.78754	18.7318	55.4669	37.5035	22.6971	23.3302	8.53598	33.1739	43.5821	9	30	5	15	3.38381
ENSMUSG00000033487	Fndc3a	1926.18	1844.62	2940.78	2406.25	2268.3	2859.43	1450.56	1018.16	3681.41	3308.7	4013.67	3366.03	3590.56	3498.12	2681.32	3723.29	2089	3483	665	392	1.66702
ENSMUSG00000033488	Cryzl2	47.5905	77.1779	163.74	78.875	109.066	89.6843	35.7719	32.8112	256.659	144.897	341.496	121.039	86.2693	159.295	159.92	233.596	79	188	43	83	2.36825
ENSMUSG00000033491	Prss35	0	2.08414	14.4931	4.2101	0	3.12449	1.02323	6.73475	30.2847	4.81389	122.465	2.09152	1.93527	7.71458	10.365	33.894	4	27	5	41	6.74344
ENSMUSG00000033498	Strc	0	0	0	0	5.68335	4.8146	0	0	2.9196	0	0	0	0	0	0	1.46976	1	1	2	1	0.418116
ENSMUSG00000033499	Larp4b	652.063	504.546	1682.56	1097.79	1667.28	1103.66	699.183	388.881	1572.99	1224.57	2663.49	1341.5	1156.69	1639.07	1377.56	1715.97	974	1586	501	478	1.628
ENSMUSG00000033501	Crygs	0	0	0	0	0	0	0	0	0	0	0	0	0	0	0	0	0	0	0	0	0
ENSMUSG00000033502	Cdc14a	27.3146	11.9055	244.183	98.1858	353.014	93.3507	33.946	16.4209	205.821	77.6059	327.978	133.166	27.905	124.881	149.54	124.046	110	146	124	90	1.33316
ENSMUSG00000033508	Asprv1	0	2.99608	62.9118	20.0532	30.9613	18.9731	11.7357	1.99427	12.051	1.99419	10.0252	0	0.998387	0.997819	17.8028	4.99799	19	6	21	6	0.326598
ENSMUSG00000033510	Otud7a	0	0.924108	0	0	0.925398	0	0	0	0	1.84295	3.7212	0	1.66406	0	6.43613	6.48825	0	3	0	3	10.8962
ENSMUSG00000033520	Idi2	0	0	0	5.03002	5.99447	1.99572	0	0	0	0	3.01125	0	0	0	0	1.00037	2	1	3	1	0.308107
ENSMUSG00000033526	Ppip5k1	181.578	100.002	238.488	268.312	417.436	216.135	44.1711	87.2284	455.64	446.956	678.598	308.16	380.056	394.99	277.313	476.83	194	427	120	123	2.20075
ENSMUSG00000033530	Ttc7b	503.357	602.688	428.166	528.835	534.701	465.499	253.912	453.221	686.34	643.861	596.427	619.9	571.08	419.857	339.316	588.017	471	558	104	118	1.18418
ENSMUSG00000033533	Acsm1	0	0	0	0	0	0	0	0	0	0	0	3.00369	0	0	0	0	0	0	0	1	3.00369
ENSMUSG00000033538	Casp4	5.21033	2.73556	196.68	49.9768	257.994	93.7486	17.2929	4.78407	146.646	83.8597	290.3	36.4102	6.00725	53.468	96.4094	125.982	79	105	98	88	1.33522
ENSMUSG00000033540	Idua	95.9542	111.486	270.811	217.102	378.184	162.86	102.67	76.5929	402.909	320.082	531.864	183.666	208.034	249.32	259.779	437.078	177	324	105	123	1.83147
ENSMUSG00000033542	Arhgef5	322.491	315.614	492.306	444.245	288.016	538.9	178.186	297.318	890.042	961.62	1754.69	683.308	565.312	747.182	808.313	1057.16	360	933	121	367	2.59556
ENSMUSG00000033543	Gtf2a2	89.2763	97.9983	275.611	151.286	334.536	124.959	157.442	55.7477	372.97	229.179	356.708	214.198	143.21	228.157	255.563	322.348	161	265	96	79	1.64924
ENSMUSG00000033544	Angptl1	32.7393	36.3633	49.5223	85.3196	84.4132	63.7584	52.7658	53.7485	96.2352	80.769	156.366	129.718	70.9881	158.378	77.9559	159.48	57	116	20	39	2.02754
ENSMUSG00000033545	Znrf1	121.667	121.89	468.221	440.089	815.306	311.169	172.935	68.5982	695.33	558.421	1063.44	299.144	305.287	385.092	452.296	694.307	315	557	252	258	1.76728
ENSMUSG00000033554	Dph5	31.0338	18.0917	84.0183	70.8997	147.71	44.3518	30.9401	18.3294	78.7871	82.5233	104.953	61.374	50.8504	60.2528	95.5497	71.2596	56	76	44	18	1.35964
ENSMUSG00000033557	Fam20b	1026.69	1118.74	1443.53	1189.37	1329.97	1048.42	498.727	1009.29	2508.56	2192.78	2624.7	1655.7	1157.99	1605.37	1250.01	2216.39	1083	1901	282	561	1.75556
ENSMUSG00000033565	Rbfox2	153.394	181.133	306.614	202.732	251.386	283.483	31.8777	135.72	634.693	613.337	1536.59	288.648	228.656	435.513	372.522	661.602	193	596	89	413	3.08571
ENSMUSG00000033569	Adgrb3	0	4.15451	0	1.28554	3.13947	0.783143	1.20377	0	1.39929	1.38134	0	3.69089	0	0	0	2.35878	1	1	2	1	0.835693
ENSMUSG00000033576	Apol6	0	0	14.2761	75.0613	96.9915	12.8412	15.5672	0	13.7042	3.84239	82.9436	0	0	10.1351	15.0589	15.1956	27	18	38	27	0.656057
ENSMUSG00000033577	Myo6	264.487	362.222	410.284	288.888	544.037	455.544	223.78	173.326	835.394	601.749	2197.87	352.872	330.064	699.675	596.222	964.667	340	822	125	596	2.41629
ENSMUSG00000033578	Tmem35a	2.00323	13.975	28.9546	7.03206	9.98765	7.98348	7.82854	17.9265	25.1529	28.8887	48.149	23.0023	0.998868	40.8859	14.8543	19.9981	12	25	8	15	2.11023
ENSMUSG00000033579	Fa2h	0	6.1483	8.03611	1.17698	0	3.56964	7.00165	11.7027	13.3189	2.6724	15.6717	0	2.68008	13.3742	0	6.87026	5	7	4	6	1.45043
ENSMUSG00000033581	Igf2bp2	7.12075	26.153	55.7143	49.076	42.1086	43.8485	18.0255	29.3213	70.549	93.7666	192.785	86.3903	71.5685	137.825	111.077	118.858	34	110	17	41	3.25322
ENSMUSG00000033585	Ndn	24.0615	47.8508	83.8017	77.5804	94.8385	48.818	52.8737	20.8587	154.373	153.075	432.577	106.073	64.9489	161.294	99.2023	242.991	56	177	27	116	3.13864
ENSMUSG00000033589	Reep4	47.079	29.1318	102.283	60.0262	189.812	71.3034	53.8157	18.7424	221.998	190.254	331.421	58.1347	90.0961	158.867	211.316	203.794	72	183	54	84	2.56186
ENSMUSG00000033590	Myo5c	516.538	542.589	711.032	869.358	405.745	946.164	441.148	433.061	1165.25	1436.57	1598.82	1110.05	1250.28	1167.86	1214.81	1989.97	608	1367	209	300	2.24711
ENSMUSG00000033594	Spata2l	35.1838	78.5557	61.3924	58.5994	104.937	51.568	18.4406	32.462	81.8944	64.8999	88.7343	45.8717	52.1838	88.7159	52.9179	159.957	55	79	28	37	1.43985
ENSMUSG00000033595	Lgi3	24.9996	9.96895	15.68	10.1972	0	2.49091	7.72118	0	18.293	30.5834	37.99	12.6258	0	20.5683	3.91066	30.7558	9	19	9	13	2.17748
ENSMUSG00000033596	Rfwd3	140.247	209.242	732.969	413.126	1056.65	369.287	83.0918	111.882	560.323	505.991	1160.29	422.125	319.324	456.086	465.179	689.615	390	572	344	261	1.46926
ENSMUSG00000033597	Caskin1	1.98502	12.8202	5.60053	5.98883	8.89066	4.92738	1.93855	0	13.9932	1.96611	8.94135	1.98106	14.8352	19.6969	0	24.7253	5	11	4	9	2.04358
ENSMUSG00000033610	Pank1	52.5709	46.3632	56.489	106.759	115.946	75.2831	42.8758	31.7887	97.9781	121.309	135.601	62.6883	24.2862	51.9294	81.9957	103.593	66	85	31	37	1.28652
ENSMUSG00000033615	Cplx1	2.00441	0	2.99564	0	0	0	0	0	1.00727	1.99182	0	0	7.99444	0	0	7.00183	1	2	1	3	3.59903
ENSMUSG00000033618	Map3k13	217.32	200.523	125.832	201.113	138.315	198.373	45.1206	99.3292	327.89	438.472	539.913	325.802	244.209	282.933	140.213	353.514	153	332	61	121	2.16404
ENSMUSG00000033623	Pcgf3	288.131	270.36	458.27	370.16	577.448	385.144	178.696	188.723	706.834	719.426	1625.1	637.365	457.303	709.448	574.457	867.467	340	787	136	359	2.31784
ENSMUSG00000033624	Pdpr	126.98	239.14	218.448	361.071	310.899	177.746	5.58872	85.9218	328.623	274.135	468.674	147.307	99.2673	244.853	77.6754	309.325	191	244	117	131	1.27793
ENSMUSG00000033628	Pik3c3	255.998	277.137	533.775	485.283	632.885	359.79	186.575	233.487	716.973	569.253	936.692	481.961	369.793	624.175	568.811	664.169	371	616	162	168	1.66339
ENSMUSG00000033629	Hacd3	302.665	406.934	677.599	559.574	789.794	550.29	368.076	209.789	777.092	719.243	1235.25	595.278	528.517	882.661	744.521	913.948	483	800	196	219	1.6551
ENSMUSG00000033632	AW554918	46.3689	20.842	111.169	70.6623	130.609	40.6003	14.299	18.3821	108.474	62.8581	170.828	51.2843	54.7049	79.6613	85.7297	77.0843	57	86	44	39	1.52478
ENSMUSG00000033633	Clec18a	0	0	0	1.00538	0	0	0	0	0	0	0	0	0	1.99643	0	2.00168	0	0	0	1	3.97673
ENSMUSG00000033634	Nat8f2	0	1.99361	0.997474	0	0	0	0	0	2.01676	2.98204	2.00674	9.11649	0	1.99121	0	2.99914	0	3	1	3	7.05843
ENSMUSG00000033644	Piwil2	16.0448	54.8112	82.7881	37.3056	40.9256	54.7736	22.5234	36.7271	37.358	84.4442	103.391	65.0539	55.9605	49.7629	51.6073	99.9978	43	68	21	25	1.58305
ENSMUSG00000033653	Vps8	208.148	151.054	324.954	207.817	285.024	199.907	224.385	165.96	298.741	434.683	739.701	203.518	263.16	223.466	260.396	434.555	221	357	58	178	1.61733
ENSMUSG00000033658	Ddx19b	143.627	129.358	228.354	254.423	352.975	192.116	34.9851	71.7887	327.509	242.231	612.711	248.392	229.332	303.611	179.755	339.583	176	310	103	133	1.76405
ENSMUSG00000033669	Zfp7	39.5282	53.9143	78.3471	81.6352	210.428	81.3406	28.161	31.9928	83.7247	130.481	310.942	137.905	65.8261	96.8763	80.6169	140.055	76	131	59	78	1.72864
ENSMUSG00000033671	Cep350	334.76	160.894	1625.45	549.097	1539.17	772.005	145.635	208.317	1094.97	775.382	1123.49	438.343	431.017	574.248	420.304	1143.25	667	750	604	328	1.12477
ENSMUSG00000033676	Gabrb3	5.66356	1.126	6.76113	6.83214	0	12.6449	5.94924	13.7797	39.4583	23.2735	64.4654	7.81726	6.77293	24.1805	18.0893	33.8444	7	27	5	19	4.13031
ENSMUSG00000033684	Qsox1	2967.05	4375.33	3270.26	3197.18	2631.88	3509.28	1225.72	3409.91	4580.28	4057.92	4792.45	4570.5	3936.71	4013	3049.75	4889.33	3073	4236	900	603	1.37839
ENSMUSG00000033685	Ucp2	446.271	1032.11	5905.32	2231.97	7071.22	2379.04	539.519	345.98	7614.1	3519.85	9897.51	2251.2	1510.84	3406.46	3308.63	4969.32	2494	4560	2603	2843	1.82834
ENSMUSG00000033688	1300017J02Rik	0	0	32.1233	1.13413	9.08014	9.27103	0	2.0077	15.782	0.895319	1.6989	0	0	0	0	0	7	2	11	5	0.342736
ENSMUSG00000033697	Arhgap39	146.723	49.6426	144.563	210.456	219.304	224.252	133.409	65.9051	286.814	204.012	320.253	107.708	133.842	177.961	102.806	439.141	149	222	67	119	1.48422
ENSMUSG00000033701	Acbd6	223.729	249.25	404.704	257.908	430.623	228.556	127.264	224.48	528.742	479.115	657.435	349.478	349.089	457.589	455.47	628.438	268	488	101	114	1.8194
ENSMUSG00000033703	Fcsk	97.6003	115.649	179.202	106.982	171.986	103.647	19.2539	41.0116	226.706	251.303	351.606	195.432	149.328	163.466	174.597	292.136	104	226	56	70	2.1603
ENSMUSG00000033705	Stard9	37.6924	42.196	240.334	187.755	225.055	141.076	22.6917	11.8956	337.512	257.181	865.936	194.47	84.0481	402.407	160.96	523.4	114	353	96	250	3.10986
ENSMUSG00000033706	Smyd5	72.8524	126.359	242.978	151.689	312.566	200.347	67.155	81.9437	349.759	332.155	525.409	285.23	302.757	330.017	233.686	346.766	157	338	89	85	2.15447
ENSMUSG00000033707	Lrrc24	4.6494	1.49313	22.9466	2.61895	3.51425	9.53815	0	0	3.60602	4.46016	2.25008	0	10.5073	8.89635	9.28903	6.55203	6	6	8	4	1.01789
ENSMUSG00000033712	Ccar2	133.412	207.981	417.001	335.204	635.068	288.561	77.2666	120.096	548.504	423.737	863.762	385.222	229.511	459.126	345.304	605.99	277	483	186	193	1.74351
ENSMUSG00000033713	Foxn3	245.358	275.251	677.86	516.398	1316.28	814.715	178.168	211.453	737.39	657.701	1235.02	411.972	415.963	602.324	495.138	690.049	529	656	395	264	1.23848
ENSMUSG00000033715	Akr1c14	31.5445	69.5252	36.1224	47.1416	28.7876	66.7923	48.9817	28.4055	57.6246	56.8452	59.699	60.4852	47.9063	98.2195	95.4205	98.7069	45	72	16	22	1.60903
ENSMUSG00000033717	Adra2a	30.841	33.9563	59.9767	49.7094	34.0663	65.8516	47.1892	23.428	134.476	197.215	649.535	111.847	64.5509	173.572	164.787	376.485	43	234	15	191	5.42715
ENSMUSG00000033720	Sfxn5	39.0866	86.6199	149.555	86.5386	110.386	65.2679	32.7215	113.188	136.423	183.44	269.109	153.831	94.8722	126.649	87.561	170.456	85	153	39	58	1.78872
ENSMUSG00000033721	Vav3	5.07418	10.8909	161.248	82.4841	131.319	65.5068	21.9837	1.67408	156.679	75.4004	252.766	40.5094	44.8683	131.71	157.539	155.476	60	127	61	71	2.11368
ENSMUSG00000033722	BC034090	24.0574	35.9331	82.5587	105.061	41.7408	29.0888	3.69708	64.8445	240.968	207.709	338.936	107.089	128.481	263.38	39.9431	438.054	48	221	33	130	4.55981
ENSMUSG00000033726	Emx1	0	0	0	0	0	0	0	0	2.0233	0	0	0	0	0	0	0	0	0	0	1	2.0233
ENSMUSG00000033728	Lrrc14	130.144	144.272	228.191	204.278	240.102	138.278	131.783	72.2401	376.048	290.184	456.016	160.119	328.744	268.094	274.324	347.558	161	313	57	87	1.9399
ENSMUSG00000033730	Egr3	25.7665	5.10975	151.348	160.543	495.675	160.374	29.3372	1.75031	109.539	39.4123	156.983	27.3371	7.04433	20.007	126.279	97.0405	129	73	164	56	0.566695
ENSMUSG00000033731	3300002A11Rik	0	0	0	0	0	0	0	0	0	0	0	0	0	0	0	0	0	0	0	0	0
ENSMUSG00000033732	Sf3b3	223.872	389.413	1616.57	919.919	2244.58	807.063	172.754	212.962	1388.21	902.703	2396.66	858.7	719.834	1120.96	848.615	1538.87	823	1222	756	553	1.48388
ENSMUSG00000033735	Spr	183.702	363.57	522.831	464.704	511.484	312.219	230.781	301.366	759.702	573.342	973.295	475.093	424.391	508.946	634.513	690.635	361	630	128	178	1.74352
ENSMUSG00000033737	Fndc3c1	0	0	5.98385	0	0	0	0	0	5.04755	7.94665	0	3.00208	0	8.95601	0	0	1	3	2	4	4.16994
ENSMUSG00000033739	Fkbpl	126.583	32.4761	73.5153	43.0278	46.779	42.9881	19.6168	37.228	74.7046	71.567	117.785	29.5954	66.7671	83.998	56.6373	85.9622	53	73	34	25	1.39033
ENSMUSG00000033740	St18	3.40525	15.8045	8.83965	42.8101	6.5342	31.5506	2.98796	10.8538	13.8168	27.4221	56.3754	22.8008	7.65883	96.9298	15.6469	55.3884	15	37	14	30	2.41102
ENSMUSG00000033751	Gadd45gip1	100.499	261.245	288.649	242.483	313.866	166.149	277.613	127.78	352.309	420.501	503.934	277.958	318.706	281.742	282.636	326.157	222	345	80	80	1.55428
ENSMUSG00000033752	Mnd1	0	5.01543	11.0166	13.9349	28.0213	6.0231	0	0	8.97472	15.058	11.0188	8.9875	1.9964	16.0463	15.7603	13.0019	8	11	10	5	1.41918
ENSMUSG00000033760	Rbm4b	132.829	49.3329	313.999	214.328	502.677	183.931	148.607	61.0855	265.064	304.964	465.647	232.16	254.547	313.488	358.506	381.699	201	322	148	77	1.60324
ENSMUSG00000033762	Recql4	0.965973	19.2036	26.0228	34.7223	35.2017	32.1815	6.32739	13.7202	43.8148	38.6877	57.0308	35.4633	31.8261	34.7297	25.6416	39.1256	21	38	13	9	1.81959
ENSMUSG00000033763	Mtss2	34.1844	77.8181	48.2006	97.8006	218.008	69.6001	14.1878	19.3361	170.538	214.574	302.961	104.059	74.0925	138.264	80.3477	277.902	72	170	66	88	2.35306
ENSMUSG00000033765	Calm4	0	0.997771	0	0	2.98727	0	0	0	0	0	0	0	0	0	0	0	0	0	1	0	0
ENSMUSG00000033767	Tmem131l	226.575	307.539	1110.32	851.699	1721.57	739.947	104.823	287.588	775.891	557.28	1017.39	457.098	365.979	696.5	464.139	820.606	669	644	552	221	0.96352
ENSMUSG00000033768	Nrxn2	2.97635	19.2392	32.5345	24.9901	77.7969	9.49426	5.08705	8.69843	30.6982	26.725	246.397	14.1323	14.4938	78.4881	2.85644	52.4606	23	58	25	80	2.57858
ENSMUSG00000033769	Exoc6b	136.19	135.134	302.015	263.395	312.445	183.098	49.1207	67.2937	453.414	308.423	883.026	393.559	229.27	341.651	214.647	544.517	181	421	102	217	2.32521
ENSMUSG00000033770	Clcnka	0	0	0	0	0	0	0	0	0	0	0	0	0	0	0	0	0	0	0	0	0
ENSMUSG00000033773	Rpap2	93.0048	64.0961	221.556	145.665	255.45	107.188	37.4288	48.0639	178.329	146.164	268.339	175.937	142.102	226.679	162.09	191.161	122	186	80	43	1.53303
ENSMUSG00000033774	Npbwr1	0	0	0	0	10.9801	0.996205	0	0	0	0	0	0	0	0	4.95955	0	1	1	4	2	0.414113
ENSMUSG00000033777	Tlr13	33.0925	2.99079	730.329	105.835	258.587	152.432	8.81407	0	312.908	137.164	529.033	97.086	46.9714	203.112	93.2788	198.023	162	202	247	156	1.25192
ENSMUSG00000033781	Asb13	141.545	122.202	286.135	279.378	528.338	307.737	141.204	62.5802	256.87	343.825	434.783	179.74	290.987	230.931	227.058	371.035	234	292	149	85	1.24937
ENSMUSG00000033788	Dysf	29.0223	62.6513	101.151	65.8771	329.203	104.773	4.85819	23.4974	175.619	135.384	323.535	168.038	128.859	183.687	279.149	314.198	90	214	103	79	2.36947
ENSMUSG00000033790	Tubgcp5	140.572	56.8197	430.536	330.01	543.984	186.584	95.5028	22.5597	239.488	158.748	319.021	141.353	198.883	163.902	155.713	296.617	226	209	189	68	0.926467
ENSMUSG00000033792	Atp7a	77.3387	38.2211	247.142	157.365	202.335	178.468	4.5902	11.0848	247.062	230.455	488.127	169.124	62.9225	191.709	58.6134	212.012	115	208	94	134	1.81118
ENSMUSG00000033793	Atp6v1h	416.381	389.547	713.423	422.485	749.43	380.329	378.21	254.544	723.174	657.79	970.646	595.845	597.823	644.696	574.587	931.403	463	712	174	155	1.53764
ENSMUSG00000033794	Lpcat2b	0	0	0	0	0	0	0	0	0	0	2.0081	0	0.99971	0	0	0	0	0	0	1	3.00781
ENSMUSG00000033799	Tasor2	343.7	127.111	624.228	636.874	1464.3	658.752	110.972	106.308	634.316	657.158	951.788	573.324	398.539	808.504	335.485	551.11	509	614	456	201	1.20578
ENSMUSG00000033805	Ephx4	7.00299	5.99904	2.99822	12.012	0.999346	4.99977	7.82292	0.999168	22.0583	27.967	52.1264	6.99571	12.98	7.9932	20.7518	44.9926	5	24	4	17	4.57271
ENSMUSG00000033808	Tmem87a	122.368	63.2018	474.969	372.365	691.716	313.409	122.043	75.1744	448.192	289.423	868.246	322.12	213.785	484.873	476.991	514.454	279	452	225	200	1.61865
ENSMUSG00000033809	Alg3	105.686	178.935	236.618	202.781	230.8	165.04	130.916	114.24	314.619	324.524	299.313	175.6	247.094	189.174	219.705	291.575	171	258	51	58	1.51031
ENSMUSG00000033813	Tcea1	789.979	509.849	1518.17	1018.04	1954.8	1005.66	813.725	470.438	1504.57	1249.48	1990.58	1388.42	1298.73	1184.12	1644.59	1505.59	1010	1471	504	259	1.45608
ENSMUSG00000033819	Ppp1r16a	239.529	226.822	449.257	306.322	346.286	310.141	129.203	186.696	449.82	528.046	768.696	289.406	272.903	498.829	355.806	656.781	274	478	100	174	1.74104
ENSMUSG00000033825	Tpsb2	0	0	0	0	0.97492	0.976404	9.33232	0	8.78127	3.90285	130.273	0	0	0	0	7.80015	1	19	3	45	13.3606
ENSMUSG00000033826	Dnah8	5.20513	5.0157	117.672	65.6539	464.016	188.669	96.0719	0.642982	113.143	9.30702	47.3277	0	11.9425	7.09531	21.7365	81.3348	118	36	155	41	0.309548
ENSMUSG00000033831	Fgb	3.00768	0	0	0	0	0	0	0	0	0	6.02188	0	0	5.97349	0	0	0	1	1	3	3.98824
ENSMUSG00000033834	Tpbpa	0	0	0	0	0	0	0	0	0	0	0	0	0	0	0	0	0	0	0	0	0
ENSMUSG00000033837	Foxh1	1.00312	0	0	0	12.0201	0	0	0	2.01163	0	1.00504	0	2.00197	0	0	0	2	1	4	1	0.385362
ENSMUSG00000033845	Mrpl15	329.073	260.551	448.871	389.146	412.241	235.755	418.971	198.618	542.6	457.274	610.7	476.087	336.412	473.356	539.803	677.63	337	514	95	104	1.52748
ENSMUSG00000033847	Pla2g4c	0	0	5.75756	4.84387	14.4029	0.958317	2.82499	0	4.79665	3.82486	20.2186	2.88718	0	5.74648	0	4.80871	4	5	5	6	1.46877
ENSMUSG00000033849	B3galt2	6.01879	0.996268	25.9267	107.989	223.559	17.9161	8.8153	0.991595	12.1275	20.5882	82.3261	2.00211	6.99571	10.9421	20.8536	40.9998	49	25	79	26	0.501858
ENSMUSG00000033850	Olfr1015	0	0	0	0	0	0	0	0	0	0	0	0	0	0	0	0	0	0	0	0	0
ENSMUSG00000033852	Gm28042	0	2.19063	1.93588	30.4609	109.572	18.5439	8.12881	1.06737	36.5504	16.6423	62.1776	15.2952	19.4349	9.62039	0	52.9439	21	27	37	22	1.23714
ENSMUSG00000033854	Kcnk10	1.91968	0	16.179	5.14955	0	4.44559	1.90236	0	11.9875	9.76413	3.20232	0	0	6.98152	0	23.3196	4	7	5	8	1.86697
ENSMUSG00000033855	Ston1	89.7419	28.3406	50.8779	43.2212	63.7503	50.0184	3.27331	10.8002	124.15	94.2828	607.335	89.1375	34.2411	124.172	44.7581	167.612	43	161	28	186	3.78117
ENSMUSG00000033857	Engase	58.7057	149.695	183.664	129.602	157.965	85.0607	8.32694	46.4039	309.223	236.654	275.408	97.4385	221.119	339.943	193.461	458.025	102	266	62	107	2.60094
ENSMUSG00000033860	Fgg	0	0	2.00097	1.00553	0	0	0.980196	0	5.03545	4.99314	14.0667	0	0	0	7.93253	0	0	4	1	5	8.03368
ENSMUSG00000033862	Cdk10	86.801	95.852	224.985	149.903	164.102	136.976	58.7908	64.8245	308.45	276.05	469.815	195.341	228.922	260.146	299.378	311.841	123	294	57	82	2.39245
ENSMUSG00000033863	Klf9	985.39	670.55	1088.94	1051.08	1096.01	1064.4	583.452	397.005	1447.15	1392.63	1643.66	1148.56	1058.91	1162.24	1176.55	1220.6	867	1281	275	195	1.47766
ENSMUSG00000033871	Ppargc1b	12.852	15.7287	9.83779	45.701	75.8008	24.5613	0	15.1769	49.746	30.3861	86.104	0	11.8238	45.1635	17.3148	44.3728	25	36	24	27	1.42699
ENSMUSG00000033872	Best4-ps	0	0	0	0	0	0	0	0	0	0	0	0	0	0	0	0	0	0	0	0	0
ENSMUSG00000033880	Lgals3bp	290.787	592.661	4345.61	1143.63	3347.25	1112.88	837.02	208.969	4082.98	1563.43	4129.23	1265.95	960.616	1762.82	2350.63	2460.25	1485	2322	1520	1210	1.56379
ENSMUSG00000033882	Rbm46	0	0	10.8409	0	0.903775	2.18674	0	0	0	3.7196	8.17098	1.09535	3.73119	6.55552	3.25332	1.09526	2	3	4	3	1.98265
ENSMUSG00000033883	Zfp267	80.8286	24.2013	128.396	153.148	170.679	122.933	38.6581	40.1669	138.995	136.634	417.338	164.525	110.248	166.57	179.853	230.067	95	193	57	97	2.03453
ENSMUSG00000033885	Pxk	195.439	170.05	693.308	485.663	1369.69	510.577	159.042	136.619	674.856	485.832	999.344	331.594	310.452	389.56	475.414	603	465	534	420	226	1.14774
ENSMUSG00000033898	Cfhr2	0	0	2.58262	0	0	0	0	0	0	0	0	0	0	3.5291	3.49942	0	0	1	1	2	2.72147
ENSMUSG00000033900	Map9	37.1375	0.920446	23.9538	24.6701	49.7058	12.8763	9.04701	8.24953	42.5187	38.5324	160.758	36.9845	16.617	41.3627	17.4233	51.2433	21	51	16	46	2.43419
ENSMUSG00000033902	Mapkbp1	38.9862	67.3083	106.139	160.287	184.152	74.6284	28.0984	46.2872	184.19	146.49	415.796	97.2665	53.6431	124.304	112.095	205.449	88	167	57	111	1.89723
ENSMUSG00000033904	Ccp110	28.3278	18.5665	162.014	98.8875	187.381	105.093	36.5482	5.01267	113.322	151.885	306.426	61.3506	94.6013	79.3164	37.4487	195.531	80	130	69	87	1.62018
ENSMUSG00000033906	Zdhhc15	0	3.98621	74.8093	79.6766	116.792	45.8082	13.7117	0	70.698	32.7812	189.739	19.018	11.9927	66.6789	30.7724	51.0028	42	59	45	57	1.4119
ENSMUSG00000033909	Usp36	214.005	302.642	405.367	563.112	663.445	442.301	205.531	159.582	712.057	798.75	811.846	702.251	705.737	561.678	476.525	710.33	369	685	181	113	1.85359
ENSMUSG00000033910	Gucy1a1	40.0647	31.8568	214.22	230.594	293.81	157.761	22.4974	3.96672	156.299	115.127	364.808	73.9758	54.6105	149.135	148.685	271.284	124	167	113	103	1.34093
ENSMUSG00000033916	Chmp2a	337.789	450.172	974.474	648.754	772.612	502.047	426.182	309.831	976.877	907.154	1356.91	710.469	700.236	871.604	1074.68	1063.16	553	958	230	214	1.73255
ENSMUSG00000033917	Gde1	229.472	305.496	465.337	487.798	543.95	346.677	252.617	145.586	554.5	489.266	871.441	385.511	290.731	692.046	392.335	620.679	347	537	140	189	1.54721
ENSMUSG00000033918	Parl	180.554	185.477	367.581	254.256	325.866	194.482	189.896	174.318	362.577	463.948	546.749	515.063	278.782	378.459	415.47	546.862	234	438	75	97	1.87345
ENSMUSG00000033931	Rbm34	64.9412	52.3809	302.489	154.79	269.778	137.283	45.119	16.5986	129.265	158.9	327.502	137.782	130.392	183.478	133.476	185.579	130	173	107	66	1.32873
ENSMUSG00000033933	Vhl	202.453	137.632	493.962	298.947	517.2	307.024	138.032	81.5201	461.675	257.63	568.97	192.094	231.791	284.903	304.374	459.975	272	345	164	134	1.26858
ENSMUSG00000033938	Ndufb7	231.987	319.241	562.208	472.289	462.056	307.984	462.83	233.488	588.429	507.173	629.066	443.639	448.798	507.782	659.149	659.656	382	555	124	90	1.45595
ENSMUSG00000033940	Brk1	230.944	302.235	992.958	644.328	1149.61	463.516	564.974	297.307	925.622	895.318	1474.01	525.461	525.066	818.213	1091.59	1155.76	581	926	336	319	1.59519
ENSMUSG00000033943	Mga	411.703	234.313	996.866	864.616	1454.41	917.089	105.74	70.2006	1201.05	880.835	1803.75	562.712	243.326	903.906	335.226	1053.93	632	873	499	506	1.38177
ENSMUSG00000033948	Zswim5	37.1066	77.7233	54.8559	48.4088	68.872	62.7318	14.69	61.5289	93.9227	68.536	55.2114	75.0661	72.9507	100.507	43.6744	49.9992	53	70	20	20	1.3145
ENSMUSG00000033949	Trim36	7.37095	0	84.3277	12.1029	64.9438	26.2639	3.19924	1.52079	94.8505	48.2545	164.16	14.7105	4.89703	54.9392	34.3963	53.5227	25	59	32	51	2.35184
ENSMUSG00000033952	Aspm	28.4448	6.59037	198.87	47.6995	247.15	68.3428	22.9645	0	94.8974	84.6937	174.053	49.2009	21.7266	69.5733	56.3181	95.4641	78	81	93	45	1.04171
ENSMUSG00000033953	Ppp3r1	605.993	445.765	1293.99	953.132	1650.52	903.848	602.646	336.218	1638.02	1190.84	1924.82	1151.96	891.168	1144.9	1188.08	1202.19	849	1291	447	328	1.52117
ENSMUSG00000033955	Tnks1bp1	406.193	623.487	573.582	809.36	820.069	847.88	114.877	214.423	2071.45	1566.92	3226.5	782.037	507.781	1203.26	557.057	2140.2	551	1507	282	941	2.73369
ENSMUSG00000033960	Jcad	129.28	113.714	191.347	286.871	316.222	244.891	46.2555	63.5997	432.392	378.13	1093.46	273.791	174.045	479.386	393.665	583.465	174	476	102	279	2.73552
ENSMUSG00000033961	Zfp446	37.4045	34.4047	62.2337	91.7547	98.3737	40.1045	27.9275	14.6507	111.313	124.98	201.119	63.616	88.9962	111.732	52.0448	130.08	51	110	30	46	2.17247
ENSMUSG00000033963	Fancd2os	0	0	0	0	0	0	0	0	0	0	0	0	0	0	0	0	0	0	0	0	0
ENSMUSG00000033964	Zbtb41	358.596	209.829	370.54	357.276	462.362	462.097	217.487	66.6981	474.1	449.63	924.02	435.38	340.329	366.703	344.237	587.809	313	490	137	193	1.56582
ENSMUSG00000033965	Slc16a2	43.1148	93.694	204.498	145.132	129.772	115.548	34.2721	37.7333	369.4	287.195	925.43	229.172	161.879	317.555	296.672	408.988	100	375	60	235	3.72782
ENSMUSG00000033966	Cdkl4	0.939789	13.3482	4.67788	7.55138	4.68057	11.2143	0.917908	0	2.91674	9.32499	10.3497	0	0	1.86779	0	0	5	3	5	4	0.564487
ENSMUSG00000033967	Rnf225	0	0.997248	4.98935	6.04352	3.99401	3.98662	3.91674	0	9.07827	2.98325	7.02601	10.0074	0.999308	3.98393	0.991859	8.00071	3	5	2	4	1.80005
ENSMUSG00000033970	Rfc3	7.72166	15.6524	156.334	45.2356	155.22	35.4088	71.1186	15.7737	126.159	68.194	196.808	45.6283	44.6886	115.724	92.9841	141.275	63	104	61	52	1.65476
ENSMUSG00000033972	Zfp944	26.0582	32.9121	79.8325	100.654	106.835	65.7914	26.4316	15.9065	77.617	100.936	131.455	59.0289	36.9667	67.7395	146.733	110.994	57	91	36	38	1.60967
ENSMUSG00000033981	Gria2	4.08923	1.8365	13.0253	3.5268	0	9.17711	0	0	8.02242	20.3204	12.8625	6.41233	0	32.6243	0	12.4795	4	12	5	11	2.92913
ENSMUSG00000033983	Coil	31.6623	34.295	142.235	86.961	156.311	50.0287	21.8313	37.2696	141.642	97.445	210.835	85.5279	89.1524	130.263	93.035	94.293	70	118	53	43	1.68071
ENSMUSG00000033985	Tesk2	9.65861	13.4524	48.9021	31.9227	58.145	37.1517	19.3005	28.7303	46.3818	41.2056	110.914	7.05355	33.966	59.7566	52.5629	44.3205	31	50	17	29	1.60218
ENSMUSG00000033987	Dnah17	0	4.33655	15.8482	14.0418	61.7197	24.714	0	1.96998	9.03941	6.90117	39.8975	2.98348	7.9432	20.7473	11.8405	9.93404	15	14	21	12	0.891188
ENSMUSG00000033991	Ttc37	335.229	199.306	378.233	449.222	480.928	416.346	401.533	166.665	641.161	490.048	622.833	391.841	533.281	580.933	346.558	555.263	353	520	114	105	1.47196
ENSMUSG00000033998	Kcnk1	699.712	651.396	470.054	743.783	487.056	533.805	473.93	587.382	779.916	944.834	932.104	763.08	759.704	630.111	735.443	864.073	581	801	107	106	1.37919
ENSMUSG00000034000	Neu4	0	0	0	0	0	0	0	0	0	0	0	0	0	0	0	0	0	0	0	0	0
ENSMUSG00000034006	Slc66a2	593.729	604.142	614.687	632.859	491.226	521.555	373.58	564.986	825.811	897.26	1097.97	573.787	670.605	865.431	955.05	1100.71	550	873	86	186	1.58904
ENSMUSG00000034007	Scaper	31.7043	40.2418	283.016	98.3669	246.32	171.815	23.5667	64.2836	195.041	141.97	360.389	91.5407	102.546	222.788	239.64	251.466	120	201	102	89	1.67347
ENSMUSG00000034009	Rxfp1	0	0	1.99381	0	0	0	0	0	0	0	0	0	0	0	0	0	0	0	1	0	0
ENSMUSG00000034021	Pds5b	124.319	94.7667	391.012	360.784	782.435	315.758	170.913	29.9477	474.046	324.587	663.262	212.395	166.484	321.33	379.966	453.703	284	374	241	158	1.31976
ENSMUSG00000034022	Cpsf1	182.001	144.776	528.113	412.167	775.61	276.995	348.342	168.844	462.211	650.013	1131.53	403.237	451.726	435.855	536.001	741.971	355	602	215	244	1.69644
ENSMUSG00000034023	Fancd2	7.83692	27.1802	103.757	7.88074	132.154	50.0863	1.53063	0	43.4047	24.8385	94.3523	48.877	7.02817	27.995	7.75645	117.958	41	47	51	40	1.12646
ENSMUSG00000034024	Cct2	849.454	796.702	2449.09	1508.43	2900.63	1259	731.369	532.706	2489.27	2037.88	3651.42	1606.27	1567.59	2006.7	2048.4	2585.09	1378	2249	866	672	1.63163
ENSMUSG00000034028	Cd226	49.3862	3.56783	219.435	60.6771	309.371	253.806	16.3588	0	91.8518	105.195	163.288	57.4681	98.5272	51.4583	97.4468	92.5851	114	95	126	34	0.830395
ENSMUSG00000034031	Ccdc182	0	0	0	0	0	0	0	0	0	0	0	0	0	0	0	0	0	0	0	0	0
ENSMUSG00000034032	Rpap1	97.7383	139.643	210.522	208.522	397.717	214.16	56.2875	96.756	351.87	313.691	604.033	198.149	222.344	260.74	160.076	403.555	178	314	108	142	1.76907
ENSMUSG00000034035	Ccdc17	36.5445	4.74421	14.478	39.4096	15.917	7.01782	19.5595	2.10642	38.9468	43.2198	52.5345	21.3009	39.4145	18.49	34.5911	64.5424	17	39	14	15	2.23956
ENSMUSG00000034037	Fgd5	74.2521	75.5022	145.602	212.006	473.307	258.589	112.933	27.1877	447.548	472.047	937.45	303.919	105.456	414.007	325.046	547.237	172	444	143	240	2.57559
ENSMUSG00000034039	Prss29	0	0	0	0	0	0	0	0	0	0	0	0	0	0	0	0	0	0	0	0	0
ENSMUSG00000034040	Galnt17	2.59048	0	1.71689	7.81817	23.1985	26.5242	0	0	50.5026	40.249	57.0418	4.30863	18.9278	3.42563	7.69292	76.8001	8	32	11	28	4.18684
ENSMUSG00000034041	Lyl1	18.1531	15.2357	351.198	159.1	445.141	141.068	48.2303	11.4862	324.827	145.02	528.49	64.2491	55.6528	166.538	173.068	298.827	149	220	166	158	1.47668
ENSMUSG00000034042	Gpbp1l1	343.707	318.032	1170.47	954.796	1122.16	774.658	163.111	327.852	973.293	535.938	1573.17	635.085	444.575	621.021	679.582	877.305	647	792	405	359	1.22517
ENSMUSG00000034055	Phka1	68.9583	87.2575	155.825	164.624	179.787	113.946	38.985	72.2104	137.712	190.753	365.641	164.352	173.045	236.999	117.151	297.551	110	210	52	85	1.90928
ENSMUSG00000034057	Myrfl	0	0	0	0	0	0	0	3.9757	3.02613	0	4.01512	0	0	0	0	1.00021	0	1	1	2	2.02265
ENSMUSG00000034059	Ypel4	0	0	0	5.27493	0.797387	3.98416	1.82273	0	16.5086	9.94426	44.9774	4.19942	6.06747	17.7496	20.1348	23.4067	1	18	2	13	12.0368
ENSMUSG00000034063	4930590J08Rik	0	0	0	1.00855	10.0275	2.00388	0	1.99982	7.72385	1.00013	11.0779	4.01628	4.01136	15.0181	0	5.01938	2	6	3	5	3.18271
ENSMUSG00000034064	Poglut1	183.187	148.623	476.606	398.633	700.377	345.522	131.105	131.71	583.181	351.178	943.318	295.238	257.471	351.923	412.33	560.988	314	469	205	224	1.49284
ENSMUSG00000034066	Farp2	169.901	192.808	136.048	134.258	163.039	139.951	61.3694	79.41	218.934	277.412	221.714	162.314	201.142	236.539	92.6688	197.12	135	201	45	55	1.49319
ENSMUSG00000034071	Zfp551	12.3914	4.4879	24.2015	12.2007	18.6262	30.8977	0	2.23796	22.5574	17.6318	64.5761	31.7254	23.5878	21.3736	24.5082	28.658	13	29	11	15	2.23354
ENSMUSG00000034075	Zdhhc5	481.329	626.867	878.057	744.026	1256.74	764.879	211.537	373.26	1506.3	1272.71	2214.02	937.76	767.451	1006.24	601.36	1393.97	667	1212	325	509	1.81757
ENSMUSG00000034083	Ccdc174	70.8587	38.8553	139.678	113.754	259.768	109.978	64.5294	19.709	155.733	220.861	252.018	126.103	110.462	145.876	127.492	177.997	102	165	75	50	1.61118
ENSMUSG00000034087	Nlrp4b	0	0	0	0	0	0	0	0	0	0	0	0	0	0	0	0	0	0	0	0	0
ENSMUSG00000034088	Hdlbp	9745.5	10128	10402.4	11907.4	9663.93	11422.3	3000.33	6792.38	16596.7	17263.9	19676.9	17146.4	15799.5	15302.7	9642.78	19457	9133	16361	2910	3131	1.79143
ENSMUSG00000034098	Fstl5	0	0	0	0	0	0	0	0	0	0.460636	0	0	0	16.1237	0	2.64365	0	2	0	6	19.228
ENSMUSG00000034101	Ctnnd1	875.934	1034.78	1849.59	1234.59	1234.7	1204.08	417.38	669.439	3470.79	3293.18	7201.45	2119.34	1702.52	3326.41	2268.26	4209.46	1065	3449	432	1728	3.23824
ENSMUSG00000034105	Meak7	64.7681	149.284	190.462	65.3092	124.99	53.1282	26.9651	39.7336	151.278	171.458	287.409	172.877	98.5367	84.0641	123.351	171.468	89	158	58	63	1.76374
ENSMUSG00000034107	Ano7	6.25721	15.1076	5.33632	31.1386	25.5076	108.424	20.0786	6.19765	35.1454	23.9231	67.0557	22.3048	3.56341	47.0403	20.3445	75.7786	27	37	34	25	1.35363
ENSMUSG00000034108	Ccs	129.176	118.782	174.99	177.991	183.526	109.114	117.964	87.4861	240.989	239.101	349.797	241.347	172.356	222.305	197.66	259.344	137	240	36	52	1.74963
ENSMUSG00000034109	Golim4	269.031	186.403	538.125	427.423	481.904	415.586	236.178	84.5532	852.05	1155.41	2023.98	537.438	405.207	807.123	891.785	1154.93	330	978	159	497	2.96602
ENSMUSG00000034110	Kctd7	13.268	38.624	43.37	90.4728	54.7225	52.5917	12.9572	30.969	72.5052	71.5382	108.424	81.3461	64.2233	55.5092	36.5761	88.8425	42	72	25	22	1.71812
ENSMUSG00000034111	Tmed8	119.361	47.8201	334.081	322.871	806.444	329.507	55.8269	77.3759	303.109	284.975	574.246	196.19	149.907	215.889	234.316	330.997	262	286	254	131	1.0938
ENSMUSG00000034112	Atp2c2	130.469	312.054	241.88	225.133	121.014	99.9993	154.664	173.755	314.639	300.318	166.515	280.489	193.578	178.099	238.457	263.276	182	242	72	57	1.32653
ENSMUSG00000034115	Scn11a	0	0	0	1.0088	0.998236	1.99174	0	0	1.01021	2.98025	4.01606	0	0	0	0	2.00038	0	1	1	2	2.50249
ENSMUSG00000034116	Vav1	63.5456	56.517	829.298	329.657	1296.28	359.684	113.136	21.8383	508.467	191.067	698.495	100.915	58.5444	212.731	265.389	336.187	384	296	455	215	0.772584
ENSMUSG00000034117	Ptgdr2	0	0	1.00215	0	7.03957	0	0	0	4.04424	0	2.01493	0	0	0	0	1.01156	1	1	2	1	0.879255
ENSMUSG00000034118	Tpst1	12.672	53.4136	319.482	150.094	414.594	136.381	48.8138	36.3773	286.477	253.576	499.933	123.603	77.8525	214.403	153.254	386.277	146	249	146	141	1.70279
ENSMUSG00000034120	Srsf2	861.74	652.315	2706.15	2083.61	3378.11	1624.79	1207.94	433.414	2678.17	2932.44	4428.8	2386.88	2358.7	2405.55	2723.54	3449.35	1619	2920	1040	709	1.8044
ENSMUSG00000034121	Mks1	16.2745	7.96831	46.9663	22.078	53.5527	31.8035	7.81894	25.1081	56.4104	66.3581	138.998	11.9865	33.1309	17.641	95.5169	51.2511	26	59	17	42	2.2276
ENSMUSG00000034122	Nlrp4d	0	0	0	0	0	0	0	0	0	0	0	0	0	0	0	0	0	0	0	0	0
ENSMUSG00000034126	Pomt2	271.671	263.636	312.606	279.64	261.007	284.548	52.1229	231.261	452.037	451.527	666.138	413.044	364.099	424.939	238.16	389.592	245	425	81	119	1.73757
ENSMUSG00000034127	Tspan8	79.2786	51.3032	252.446	289.168	30.1898	229.85	246.402	23.6767	669.051	389.973	2290.78	161.029	63.4247	331.631	354.997	702.077	150	620	114	710	4.12784
ENSMUSG00000034135	Sik3	295.282	550.691	669.648	406.761	759.65	437.33	146.032	376.482	889.095	686.671	1224.66	517.53	458.604	609.947	441.384	905.094	455	717	199	272	1.57418
ENSMUSG00000034139	Serpini2	17301.4	17051	15841.9	17779.7	11272.6	15801.7	15425.2	9158.39	18368.4	17491.4	13352	18798.4	16451.7	15541.8	17034.2	17362.5	14954	16800	3088	1728	1.12345
ENSMUSG00000034145	Tmem63c	0	0	0	0	5.98681	1.99182	0	4.96516	4.03236	1.98735	1.003	0	0.998674	9.95278	0	5.99643	2	3	2	3	1.8519
ENSMUSG00000034151	Zbbx	0	0	0	0	0	0	0	0	0	0	0	0	0	0	0	3.00005	0	0	0	1	3.00005
ENSMUSG00000034152	Exoc3	287.835	195.58	524.25	438.807	760.321	358.714	231.059	111.031	572.25	423.744	798.062	407.812	449.756	593.421	706.694	663.904	363	577	208	142	1.58744
ENSMUSG00000034154	Ino80	44.4008	91.3709	293.36	288.781	549.872	209.605	23.1236	50.7572	382.593	325.34	636.011	218.6	207.442	294.636	169.932	445.644	194	335	181	153	1.72774
ENSMUSG00000034156	Tspoap1	2.74487	52.5632	31.9103	28.111	64.3181	20.4537	0	4.21229	51.891	21.8951	48.6879	8.49592	14.2455	69.4929	20.8216	58.7976	26	37	24	23	1.44057
ENSMUSG00000034157	Cipc	208.839	139.611	307.883	367.026	671.151	274.497	84.9361	162.994	576.944	471.311	625.392	411.289	314.398	350.759	270.36	395.491	277	427	184	124	1.54084
ENSMUSG00000034158	Lrrc58	806.487	312.796	831.674	846.687	1220.61	1013.3	590.612	196.347	1343.02	1123.86	2413.53	898.905	845.491	1050.49	957.229	1408.01	727	1255	344	509	1.72562
ENSMUSG00000034159	Mab21l4	0	3.11738	7.27605	0	0	6.23258	0	0	46.115	53.4506	226.407	23.1533	5.20042	83.0426	44.0368	100.939	2	73	3	69	35.0262
ENSMUSG00000034160	Ogt	1235.04	543.883	3113.31	3074.93	5104.55	2881.5	594.483	282.17	2945.92	3765.1	5794.61	2719.91	2309.62	3945.87	2250.19	4118.08	2104	3481	1705	1184	1.65476
ENSMUSG00000034161	Scx	19.0987	35.2858	41.2582	32.9665	10.1075	31.5004	7.47593	26.904	92.9699	113.062	238.008	72.2724	108.393	117.642	90.3168	127.534	26	120	12	51	4.69312
ENSMUSG00000034163	Zfc3h1	676.051	84.9549	1108.94	913.993	1271.55	962.484	853.945	129.254	810.097	1342.18	1580.01	806.276	1183.2	891.394	946.836	2000.52	750	1195	434	426	1.59311
ENSMUSG00000034164	Emid1	4.98402	9.11988	52.4711	18.9898	73.1186	27.9674	13.9412	9.83048	31.454	39.1558	93.4599	40.6198	13.8496	63.856	23.0386	62.2158	26	46	24	26	1.7472
ENSMUSG00000034165	Ccnd3	370.126	540.311	1285.71	994.476	1780.47	674.716	364.286	394.828	1209.55	951.071	1582.7	582.499	568.683	766.334	985.797	942.013	801	949	515	334	1.18481
ENSMUSG00000034168	Irf2bpl	165.439	284.077	486.81	381.967	937.361	499.058	175.276	122.141	1083.94	1015.64	1974.3	533.397	463.65	717.746	588.371	1355.96	382	967	267	511	2.53364
ENSMUSG00000034171	Faah	47.916	95.5929	229.081	238.502	413.994	273.757	49.1361	293.516	283.216	254.865	380.45	108.17	157.903	209.059	196.189	228.422	205	227	130	83	1.10769
ENSMUSG00000034173	Zbed5	26.7249	3.6586	32.5562	31.386	95.9082	13.7626	80.6105	3.63223	32.5934	38.2251	106.418	35.6686	30.3567	47.5585	37.6914	112.05	36	55	34	34	1.52846
ENSMUSG00000034175	Rhbdd3	27.9271	70.9015	175.967	44.6731	99.164	62.9825	52.8578	120.701	164.785	121.837	243.593	116.479	64.1865	191.082	192.036	170.132	82	158	48	56	1.92946
ENSMUSG00000034177	Rnf43	86.6562	133.44	150.279	139.164	200.272	125.351	18.1988	114.811	284.29	274.816	409.328	352.281	157.104	224.169	71.8824	296.97	121	259	53	107	2.13892
ENSMUSG00000034185	6430628N08Rik	0	0	0	0	0	0	0	0	1.01163	0	0	0	0	0	0	0	0	0	0	0	1.01163
ENSMUSG00000034187	Nsf	290.435	265.19	665.841	433.932	699.903	406.678	130.239	165.375	801.702	566.162	975.512	392.642	386.263	552.076	373.455	638.447	382	586	213	215	1.53266
ENSMUSG00000034189	Hsdl1	160.791	148.51	365.215	264.962	636.593	260.554	78.1375	91.1622	416.741	318.577	593.11	289.517	229.615	246.678	241.086	432.804	251	346	184	126	1.37998
ENSMUSG00000034190	Chmp7	314.366	255.718	412.87	298.328	534.837	246.61	169.323	180.363	619.129	507.024	863.052	396.596	451.994	448.246	318.789	582.087	302	523	122	168	1.73557
ENSMUSG00000034192	Lsm3	36.5588	36.3235	120.241	80.7967	153.422	56.7381	59.3513	10.6612	128.667	71.0455	164.839	74.862	85.0836	83.2497	58.8678	127.353	69	99	47	37	1.43292
ENSMUSG00000034194	R3hcc1	65.5331	206.642	200.229	172.386	218.508	168.177	70.4304	182.102	301.207	343.223	403.328	261.225	287.688	342.87	283.83	382.935	161	326	60	51	2.02982
ENSMUSG00000034201	Gas2l1	351.001	328.011	562.201	403.043	336.346	366.243	76.5794	281.177	950.633	1058.65	1782.91	680.23	522.404	838.421	486.24	1207.13	338	941	135	423	2.78289
ENSMUSG00000034203	Chchd4	96.1859	89.9383	179.983	169.208	271.782	94.7341	73.3278	55.3081	225.603	250.162	231.436	197.055	180.533	160.817	198.049	210.113	129	207	73	29	1.60487
ENSMUSG00000034205	Loxl2	84.2396	145.488	493.715	160.339	163.698	141.403	18.607	43.6693	1063.35	820.502	2379.06	383.33	247.83	865.798	484.361	1164.98	156	926	147	671	5.92188
ENSMUSG00000034206	Polq	28.9596	2.36314	45.0352	10.7236	138.34	33.357	0	0	35.2282	7.98488	87.9419	12.6937	25.3053	42.3895	76.8034	22.4809	32	39	46	29	1.20113
ENSMUSG00000034209	Rasl10a	0.998048	14.9837	12.9757	4.98694	7.98288	1.99846	5.85462	3.9963	23.9782	36.942	70.0214	11.9669	6.97535	16.9724	44.3403	36.9773	7	31	5	21	4.6149
ENSMUSG00000034210	Efcab14	289.23	254.919	669.371	567.788	854.393	504.837	196.197	175.757	764.289	574.843	1219.19	463.552	528.32	591.231	420.191	762.388	439	665	248	256	1.51573
ENSMUSG00000034211	Mrps17	193.554	226.406	468.82	486.102	516.045	296.272	249.75	150.629	589.919	592.207	578.72	413.654	465.507	406.311	664.464	733.204	323	555	145	118	1.71743
ENSMUSG00000034212	Ankmy1	3.4396	0	12.3282	4.0614	1.37024	4.10314	0	1.3574	2.2799	15.5595	0	3.43329	0	23.7673	26.5684	0	3	9	4	11	2.68599
ENSMUSG00000034216	Vps18	119.056	123.786	294.35	189.956	434.391	221.209	37.94	90.16	510.353	349.515	722.096	240.602	208.475	251.212	258.949	472.887	189	377	128	179	1.99497
ENSMUSG00000034218	Atm	223.684	202.168	355.35	265.789	734.597	319.111	11.4178	64.328	413.065	305.973	588.135	261.782	136.43	372.838	118.257	356.425	272	319	221	152	1.17297
ENSMUSG00000034219	Septin14	0	0	0	0	0	0	0	0	0	0	0	0	0	0	0	0	0	0	0	0	0
ENSMUSG00000034220	Gpc1	25.9639	136.992	255.014	117.391	337.643	180.554	33.1581	82.0542	453.088	370.365	1528.47	240.204	110.467	391.183	331.784	590.578	146	502	108	438	3.43621
ENSMUSG00000034224	Slc38a8	0	0	0	0	0	0	0	0	0	0	0	0	0	0	0	0	0	0	0	0	0
ENSMUSG00000034226	Rhov	55.0728	47.933	49.9331	66.2463	27.9693	39.9364	31.3088	35.8805	175.926	262.156	188.554	143.99	202.752	117.726	168.264	227.975	44	186	13	46	4.19821
ENSMUSG00000034227	Foxj1	4.00865	29.9235	15.9676	22.1383	11.982	18.9426	2.93665	7.95511	155.196	75.6129	259.887	37.0162	44.9582	105.609	30.7299	149.991	14	107	9	78	7.54472
ENSMUSG00000034235	Usp54	75.5667	122.214	156.696	108.715	141.106	96.8502	30.8235	75.6994	267.848	275.611	485.567	233.453	231.735	214.457	108.881	456.447	101	284	40	126	2.81551
ENSMUSG00000034239	Gm884	0	0	0	0	0	0	0	0	0	0	0	0	0	0	0	0	0	0	0	0	0
ENSMUSG00000034243	Golgb1	1220.45	533.719	1952.46	1940.25	1488.88	1144.01	492.957	557.176	1910	2114.15	3334.94	2239.39	1550.6	2234.37	803.308	2686.72	1166	2109	603	749	1.80854
ENSMUSG00000034245	Hdac11	715.28	830.318	480.581	731.18	499.787	609.43	215.355	655.355	1279.14	1100.12	1031.52	742.859	942.844	921.737	554.374	1244.87	592	977	192	245	1.6502
ENSMUSG00000034247	Plekhm1	206.885	184.04	446.982	268.234	997.699	376.479	82.3959	81.5653	675.838	446.613	907.4	272.536	201.012	355.076	271.667	553.033	331	460	299	240	1.39288
ENSMUSG00000034248	Slc25a37	168.334	141	551.777	470.732	838.101	446.46	102.711	35.5257	442.4	488.943	863.076	279.966	265.946	352.573	333.056	515.694	344	443	278	193	1.2857
ENSMUSG00000034252	Senp6	541.241	200.189	939.215	745.118	1338.97	549.873	331.338	168.258	960.446	1148.4	1805	806.919	558.789	1092.17	1208.56	1241.68	602	1103	398	364	1.83249
ENSMUSG00000034254	Agpat1	325.017	440.576	792.973	606.229	1129.48	606.069	339.508	424.044	1071.37	881.053	1435.76	817.601	676.649	915.822	881.38	1010.28	583	961	271	226	1.64882
ENSMUSG00000034255	Arhgap27	51.4604	55.4302	449.931	259.881	787.264	292.531	32.9759	14.2664	419.684	361.893	772.672	192.393	187.891	219.918	156.937	542.513	243	357	270	216	1.46825
ENSMUSG00000034258	Flvcr2	38.0947	56.8285	40.9057	45.3291	34.9418	38.86	18.6029	44.7062	64.5605	49.7078	48.1736	26.0167	22.9813	39.8304	27.7729	49.998	40	41	11	15	1.03385
ENSMUSG00000034259	Exosc4	104.511	174.308	295.698	215.457	202.49	167.452	189.642	195.583	470.814	335.615	368.938	357.439	325.818	377.321	405.549	390.71	193	379	53	46	1.96241
ENSMUSG00000034263	Ints14	92.5996	101.68	362.993	231.089	463.133	216.177	86.598	59.6027	322.931	247.187	543.123	211.425	167.075	288.684	268.962	346.134	202	299	147	114	1.48433
ENSMUSG00000034265	Zdhhc14	67.1587	39.8865	158.65	81.5617	165.734	52.8209	19.5804	45.7152	189.578	113.365	175.621	109.062	100.914	91.6285	142.8	140.993	79	133	55	36	1.68586
ENSMUSG00000034266	Batf	13.9861	5.00914	102.059	47.8406	181.007	38.0916	9.77011	8.02513	119.815	47.0977	117.187	11.9823	18.9613	59.0882	66.0372	64.9839	51	63	62	40	1.24487
ENSMUSG00000034269	Setd5	544.356	448.706	1144.18	846.461	1718.54	999.859	326.798	372.736	1451.79	1283.12	2265.55	1001.75	912.339	1297.83	824.795	1641.76	800	1335	478	467	1.66816
ENSMUSG00000034271	Jdp2	43.8874	20.894	125.365	60.9787	172.138	44.7569	29.0633	7.94531	123.144	135.079	233.78	84.6676	75.6103	102.387	61.1243	102.594	63	115	57	54	1.81848
ENSMUSG00000034274	Thoc5	77.8484	105.009	364.237	241.447	438.061	168.735	71.8292	63.6173	369.304	287.293	517.61	201.556	215.179	259.789	265.073	318.648	191	304	144	102	1.59033
ENSMUSG00000034275	Igsf9b	6.50204	15.6752	4.61554	16.8265	17.5548	32.9326	6.34828	5.5068	46.8044	95.9386	113.411	12.0492	17.5812	44.7653	2.75892	21.2942	13	44	10	40	3.34651
ENSMUSG00000034278	Dnajc17	1.82004	30.0925	58.2991	26.5226	84.7201	23.7207	17.1226	19.1663	68.4351	52.249	109.863	23.6459	33.5818	57.4262	47.5973	132.439	33	66	26	37	2.00883
ENSMUSG00000034282	Evpl	18.0533	35.8685	28.9222	21.1838	4.99057	11.9473	8.81433	6.94525	110.106	97.3243	233.905	68.063	27.9819	96.5148	18.862	113.999	17	96	11	66	5.60801
ENSMUSG00000034285	Nipsnap1	45.4418	24.9697	159.582	72.891	105.288	57.0572	40.0898	27.5809	121.414	93.4276	370.359	63.4365	38.3722	120.294	109.705	151.81	67	134	46	102	2.00566
ENSMUSG00000034290	Nek9	399.139	432.474	1078.19	862.223	1617.01	818.531	182.153	252.085	1404.71	1117.49	2283.71	810.702	640.562	1041.93	741.441	1409.97	705	1181	486	530	1.67509
ENSMUSG00000034292	Traf3ip1	11.9463	9.13874	62.1884	78.1605	102.494	52.9739	35.6898	35.0987	123.877	76.778	186.152	56.8693	60.8035	66.6607	93.9845	86.1619	48	94	32	43	1.93785
ENSMUSG00000034295	Fhod3	3.33441	6.62716	0.829074	2.51438	14.1058	3.31135	35.401	1.65025	138.711	13.213	36.7145	9.9835	0.830654	23.1647	0.825008	146.495	8	46	12	61	5.45845
ENSMUSG00000034297	Med13	501.671	232.33	933.527	951.067	2254.23	1062.29	477.705	104.702	1112.8	954.625	1775.56	842.95	990.009	781.936	774.118	939.707	815	1021	678	325	1.25381
ENSMUSG00000034300	Fam53c	190.258	327.695	407.429	387.181	568.545	327.212	165.636	174.962	684.976	597.173	961.466	352.437	440.244	537.345	402.01	649.894	319	578	139	195	1.81471
ENSMUSG00000034303	Ccdc15	9.86569	3.58162	16.01	24.9888	30.4038	29.6442	0	0.814831	19.4522	21.4353	23.0095	17.7566	0.819461	14.5914	0	11.75	14	14	13	9	0.943678
ENSMUSG00000034308	Sdr42e1	76.9434	45.3877	84.2288	102.492	55.8495	52.8336	13.1885	31.4445	97.1154	148.931	162.239	70.6437	91.5544	68.8468	24.0397	138.693	58	100	29	47	1.73468
ENSMUSG00000034310	Tmem132d	0	0	0	0	0	0	0	0	0	0	0	0	0	0	0	0	0	0	0	0	0
ENSMUSG00000034311	Kif4	2.74839	0.910451	145.985	49.7706	168.458	94.2792	3.57843	0	52.0121	46.2854	151.907	34.7439	13.7465	154.886	53.4931	54.9559	58	70	70	53	1.20677
ENSMUSG00000034312	Iqsec1	440.312	548.9	544.448	399.572	1475.98	475.009	223.245	397.366	754.962	976.91	1171.67	781.593	389.585	774.946	388.05	823.301	563	758	383	266	1.34545
ENSMUSG00000034317	Trim59	31.3992	10.4135	397.964	158.569	850.34	183.203	72.4121	1.80417	142.226	130.222	419.439	24.3783	53.7102	43.3378	199.319	90.495	213	138	289	128	0.646577
ENSMUSG00000034320	Slc26a2	152.664	206.739	424.584	340.275	560.698	453.404	108.148	29.6022	533.779	432.36	1140.16	294.676	251.521	377.051	244.952	805.756	285	510	188	314	1.79264
ENSMUSG00000034321	Exosc1	45.5929	63.9741	149.708	133.422	181.236	81.9356	47.5582	31.7155	231.289	195.943	277.269	137.3	143.974	129.075	150.054	235.365	92	188	56	56	2.04079
ENSMUSG00000034324	Tmem132c	0	7.80386	5.41695	12.2285	9.29327	25.8868	5.94685	0	19.5858	20.8098	103.044	32.0517	16.7887	24.4199	10.7805	22.4993	8	31	8	30	3.75479
ENSMUSG00000034327	Kctd9	69.7471	67.4338	120.881	123.757	144.07	102.953	43.4941	19.4244	191.238	112.089	331.743	157.216	95.0025	162.492	77.3556	204.547	86	166	43	81	1.92507
ENSMUSG00000034329	Brip1	12.0361	7.97041	113.69	27.2398	114.78	28.8708	6.85592	6.9445	37.3799	37.7345	120.469	23.022	9.99376	16.9137	41.698	58.9996	40	43	47	35	1.08739
ENSMUSG00000034330	Plcg2	60.162	110.634	1018.48	446.522	1698	458.186	61.691	24.8225	912.474	384.558	1300.84	231.178	133.901	375.274	337.37	702.981	485	547	594	396	1.12894
ENSMUSG00000034333	Zbed4	180.516	97.6547	311.187	294.471	497.081	229.94	90.0976	54.5847	377.691	342.596	535.042	209.182	209.857	187.088	227.298	305.995	219	299	147	118	1.36412
ENSMUSG00000034334	Fam151b	3.05506	17.3199	25.3497	12.9896	24.0315	11.8646	10.9511	18.1632	54.129	36.2729	59.4102	16.5908	23.2392	32.5861	19.1626	32.0945	15	34	7	16	2.21043
ENSMUSG00000034336	Ina	0	1.27169	1.99526	2.01404	0.998231	10.9603	0	0	6.05067	3.97667	13.0449	0	1.99811	13.9404	0	12.9979	2	7	4	6	3.01682
ENSMUSG00000034339	Cstdc7	0	0	0	0	0	0	0	0	0	0	0	0	0	0	0	0	0	0	0	0	0
ENSMUSG00000034341	Wbp2	318.724	421.259	654.656	619.148	904.723	474.743	296.718	337.777	1019.69	908.162	1361.19	552.685	664.621	780.963	826.347	1146.74	503	908	210	263	1.8026
ENSMUSG00000034342	Cbl	227.258	236.43	1407.37	780.479	2259.14	878.954	110.947	81.0616	1592.95	970.931	2469.46	403.269	319.923	818.923	541.914	978.987	748	1012	767	714	1.35354
ENSMUSG00000034343	Ube2f	941.492	516.69	962.303	908.443	850.751	765.929	782.582	471.858	1161.12	1335.49	1218.13	1042.43	1395.63	915.959	1210.88	1360.43	775	1205	187	165	1.55484
ENSMUSG00000034345	Gtf2h5	109.748	99.8508	236.797	188.981	240.176	133.044	150.307	70.4788	333.776	278.108	406.443	211.72	201.497	267.485	364.905	286.197	154	294	63	71	1.91163
ENSMUSG00000034349	Smc4	210.31	113.232	1195.98	570.982	2624.5	710.355	89.1978	2.82696	512.128	504.033	1131.93	281.566	141.167	353.287	506.499	578.336	690	501	879	294	0.726602
ENSMUSG00000034353	Ramp1	311.037	295.785	440.053	234.131	244.481	245.004	255.106	286.524	724.856	865.463	552.618	551.733	632.356	466.118	730.058	790.357	289	664	67	136	2.29813
ENSMUSG00000034354	Mtmr3	378.283	394.191	944.415	821.444	1412.34	750.198	105.35	315.897	1118.18	945.266	1694.35	656.891	561.806	810.891	472.388	1169.55	640	929	423	398	1.45044
ENSMUSG00000034359	Skint2	0	0	0	0	0	0	0	0	0	0	0	0	0	0	0	0	0	0	0	0	0
ENSMUSG00000034361	Cpne2	42.4962	24.7343	348.415	83.7754	235.412	75.334	54.9518	8.36958	355.244	133.161	337.384	61.501	38.2761	163.32	176.745	212.545	109	185	119	115	1.69227
ENSMUSG00000034362	Csta1	0	0	0	0	0	0	0	0	0	0	2.00833	0	0	0	0	0	0	0	0	1	2.00833
ENSMUSG00000034371	Tkfc	51.9536	155.503	113.037	105.362	172.886	116.606	10.2219	86.3481	204.261	232.163	312.983	171.025	159.123	159.833	132.393	215.829	101	198	53	57	1.95538
ENSMUSG00000034377	Tulp4	767.911	592.619	771.115	611.651	855.536	712.796	346.827	435.342	1127.6	1256.02	2442.19	914.862	826.281	1179.08	424.45	1648.4	637	1227	176	606	1.92761
ENSMUSG00000034379	Wdr5b	38.0843	9.97364	69.8547	63.4079	116.821	51.8376	11.7472	9.94219	72.5722	39.7907	98.3391	49.0233	38.9646	58.7762	102.114	108.994	46	71	37	29	1.52979
ENSMUSG00000034382	AI661453	95.0001	280.112	171.092	163.294	169.031	183.511	87.6148	201.836	711.726	429.364	909.474	313.419	303.79	467.812	311.938	626.435	169	509	61	221	3.01442
ENSMUSG00000034384	Barhl2	0	0	0	0	0	0	0	0	0	0	0	0	0	0	0	0	0	0	0	0	0
ENSMUSG00000034387	Ssu2	8.15002	1.68029	4.57809	6.62726	8.26997	9.68864	0	0	13.288	36.9087	23.7699	8.29558	7.00219	37.295	2.0828	52.9024	5	23	4	18	4.65567
ENSMUSG00000034390	Cmip	320.128	505.541	742.41	407.671	963.369	464.745	32.597	332.05	1193.93	850.922	1644.97	667.286	558.234	862.559	340.045	1258.47	471	922	282	423	1.95738
ENSMUSG00000034391	Fbxo15	0	0	0	0	0	0	0	0	0	0	1.00418	0	0	0	0	0	0	0	0	0	1.00418
ENSMUSG00000034394	Lif	2.66066	4.40911	66.187	89.07	35.6679	24.6757	1.73231	0.878617	88.8897	164.423	358.735	118.061	59.2222	97.2427	104.433	272.03	28	158	34	104	5.60649
ENSMUSG00000034401	Spata6	78.4601	37.2667	211.47	171.692	132.999	56.1995	45.7978	10.4889	156.043	92.0152	384.106	72.1014	46.5247	231.386	138.23	420.76	93	193	71	142	2.07042
ENSMUSG00000034402	Kcnh5	0	0	0	2.01636	0	0	0	0	0	1.98843	25.1028	1.00119	0	0	0	0	0	4	1	9	13.9322
ENSMUSG00000034403	Pja1	217.984	236.213	495.097	404.891	619.711	332.432	211.152	181.539	592.484	648.811	1206.48	361.288	363.676	578.233	467.415	751.293	337	621	158	273	1.84129
ENSMUSG00000034412	Tbc1d10a	94.8299	107.45	272.544	188.91	379.479	191.756	49.6152	90.8896	311.971	340.202	420.668	159.939	218.353	178.416	260.654	363.829	172	282	111	93	1.63873
ENSMUSG00000034413	Neurl1b	44.3464	64.6775	121.974	57.1788	104.229	62.7568	23.034	14.9354	181.502	182.192	367.143	99.7806	76.1525	136.586	89.6551	225.556	62	170	37	95	2.75498
ENSMUSG00000034416	Pkd1l2	16.1427	147.215	52.7302	56.5392	21.4872	25.7071	18.6549	23.3246	105.326	115.68	99.1182	127.039	86.1958	77.0736	77.9669	165.305	45	107	44	30	2.3596
ENSMUSG00000034422	Parp14	156.297	70.6991	2458.81	781.83	4156.7	908.639	103.292	16.6216	1265.14	580.959	1743.89	452.102	247.382	717.089	568.641	779.668	1082	794	1485	484	0.734421
ENSMUSG00000034424	Gcsh	250.213	284.788	426.595	427.978	291.746	252.803	309.085	310.374	516.004	521.881	600.602	397.858	453.369	415.356	546.883	693.904	319	518	70	98	1.62354
ENSMUSG00000034427	Myo15b	360.593	471.3	388.71	353.011	245.351	231.345	94.7125	374.49	1104.67	1393.2	862.819	767.504	360.193	930.304	502.427	1016.14	315	867	118	329	2.75341
ENSMUSG00000034429	Zfp707	56.0816	45.2901	95.4985	33.5369	99.9143	52.5591	16.8562	29.9621	75.6899	121.685	138.552	86.9617	39.6336	67.8225	61.7666	155.277	54	93	30	41	1.73933
ENSMUSG00000034430	Zxdc	119.591	160.875	190.989	139.675	253.297	137.518	129.07	85.4012	302.056	377.342	424.009	180.491	132.646	209.859	214.514	259.797	152	263	51	100	1.72697
ENSMUSG00000034432	Cops8	162.269	203.317	420.689	386.361	532.215	406.749	147.716	130.209	762.479	454.634	771.165	379.687	345.669	486.602	422.011	558.904	299	523	155	164	1.74978
ENSMUSG00000034435	Tmem30b	728.696	610.292	572.754	639.335	412.344	502.327	326.008	574.476	1050.64	858.262	1074.78	915.499	737.359	689.245	640.578	857.957	546	853	129	159	1.56298
ENSMUSG00000034437	Gm9761	1.01676	1.16343	6.38632	2.0821	17.6042	5.13769	1.05805	2.05675	12.2558	6.64818	6.3555	2.03991	7.76813	2.09274	13.0103	2.12856	5	7	6	4	1.43265
ENSMUSG00000034438	Gbp8	31.4831	6.29595	385.35	193.107	612.872	229.396	72.5659	0	156.569	67.1462	161.226	11.2871	18.9154	54.0851	74.226	97.4368	191	80	216	56	0.418591
ENSMUSG00000034442	Trmt5	52.0237	47.2058	103.305	91.9921	143.375	48.1784	10.9711	6.86763	116.683	106.482	175.152	84.5253	93.7643	78.2346	105.067	160.568	63	115	47	35	1.82664
ENSMUSG00000034445	Cyb561a3	109.735	73.6603	925.946	671.613	1631.93	531.515	105.504	39.0736	583.69	247.141	916.88	189.669	179.484	257.9	417.839	393.891	511	398	560	250	0.779288
ENSMUSG00000034449	Dhrs11	61.1079	41.9286	56.3166	57.7245	58.5596	34.2465	47.3348	36.8767	94.7574	67.1332	130.701	29.7641	66.4055	75.0449	73.1367	111.934	49	81	11	31	1.6465
ENSMUSG00000034450	Gulo	6.01155	16.9622	18.9652	12.0668	8.98747	7.97904	5.87257	2.9851	33.2333	36.8311	72.2369	5.00145	14.9848	61.7949	27.7442	61.9954	10	39	6	24	3.93114
ENSMUSG00000034452	Slc24a1	2.00605	0	0.99761	1.00847	0.998332	0	0	0	0	0	4.01602	0	0	1.99072	0	0	1	1	1	1	1.19884
ENSMUSG00000034453	Polr3b	188.528	137.525	378.03	291.395	604.898	273.864	64.6329	122.09	384.696	360.62	795.009	301.251	194.863	348.333	258.041	495.99	258	392	174	186	1.52298
ENSMUSG00000034456	Uroc1	0	0	0	0	0	0	0	0	0	0	0	1.00007	0	0.995235	0	0	0	0	0	0	1.99531
ENSMUSG00000034457	Eda2r	36.085	22.1744	73.5945	112.919	51.2067	74.6963	24.4174	10.696	119.676	180.739	320.584	105.209	61.7756	131.678	107.978	202.485	51	154	34	81	3.03143
ENSMUSG00000034459	Ifit1	28.0675	2.99296	1170.88	84.5526	1227.43	81.7692	67.5606	0	245.966	62.6913	303.109	68.0465	51.9642	124.564	100.147	111.02	333	133	536	92	0.400828
ENSMUSG00000034460	Six4	64.7806	31.8813	74.1753	53.4653	47.0737	44.7428	24.6085	22.936	88.8193	65.5088	82.9733	88.3888	57.2518	101.707	55.8751	77.3049	45	77	18	16	1.6989
ENSMUSG00000034462	Pkd2	317.461	162.618	465.804	458.007	441.158	397.969	153.007	203.513	1051.65	922.435	2553.33	580.348	513.76	977.846	577.056	1295.31	325	1059	135	663	3.25894
ENSMUSG00000034463	Scara3	168.426	398.77	709.337	429.177	264.553	340.745	129.245	191.715	2077.32	1658.07	4692.04	1097.74	542.568	1767.34	1353.06	2824.89	329	2002	188	1280	6.08405
ENSMUSG00000034467	Dynlrb2	0	0	0	0	0	0	0.989001	0	0.99251	0	4.05573	0	0	0	0	0	0	1	0	1	5.10438
ENSMUSG00000034471	Caskin2	200.309	361.843	307.034	392.506	318.233	255.762	65.5249	203.159	587.166	648.115	842.483	544.597	536.879	590.297	339.843	678.009	263	596	106	142	2.26547
ENSMUSG00000034472	Rasd2	0.974433	5.81776	15.523	9.7864	20.3854	0.969122	0	0.96649	10.7807	9.67074	21.4636	3.89084	0	10.6535	13.4951	9.35534	7	10	8	6	1.4573
ENSMUSG00000034473	Sec22a	135.695	67.0443	194.712	91.7548	122.125	158.683	78.5143	129.284	254.706	333.013	370.266	349.123	186.678	160.171	201.53	215.253	122	259	43	81	2.11773
ENSMUSG00000034480	Diaph2	145.624	68.0507	345.064	217.747	370.466	170.852	49.4928	65.6866	392.906	390.666	766.722	278.695	144.177	251.598	219.282	371.555	179	352	125	190	1.96485
ENSMUSG00000034482	Ly6g5c	0	0	0	0	0	0	0	0	0	0	0	0	0	0	0	0	0	0	0	0	0
ENSMUSG00000034484	Snx2	285.393	248.19	2008.06	829.394	2440.09	891.156	413.091	191.797	1514.23	1116.44	1985.55	683.305	598.621	1166.42	1138.35	1429.88	913	1204	857	449	1.31827
ENSMUSG00000034485	Uaca	208.688	249.422	316.513	374.611	365.651	326.897	51.918	175.802	430.803	424.524	778.059	474.426	338.885	496.949	255.189	658.919	259	482	110	168	1.8641
ENSMUSG00000034486	Gbx2	5.15415	0	14.4123	16.1505	35.0693	7.37394	0	0	11.4288	1.27756	44.9864	6.91536	10.0744	7.6072	33.523	14.0764	10	16	12	15	1.66183
ENSMUSG00000034487	Poglut3	52.1326	54.83	179.577	137.019	253.57	181.328	93.9968	41.719	395.502	250.493	830.019	230.156	120.904	296.708	250.976	409.985	124	348	76	216	2.80107
ENSMUSG00000034488	Edil3	5.96859	0	9.35135	7.73497	6.51203	13.5802	0	0	2.58194	10.1601	25.7777	9.92312	1.7034	11.8753	15.2268	11.0798	5	11	5	8	2.04714
ENSMUSG00000034493	4930556J24Rik	0	0	4.9886	0	0	0	0	0	0	0.997426	0	0	0	0.997625	0.986021	2.99397	1	1	2	1	1.19774
ENSMUSG00000034501	Pcnx4	77.2078	25.9144	68.8295	53.4214	86.8464	47.8106	38.1897	30.78	113.05	112.287	207.773	71.0546	59.9557	104.519	44.652	154.996	54	109	22	53	2.02398
ENSMUSG00000034509	Mad2l1bp	37.0151	21.9972	113.934	97.0911	136.911	75.9991	87.029	22.982	138.357	117.867	173.418	65.9585	125.805	111.908	204.545	135.977	74	134	43	41	1.81099
ENSMUSG00000034518	Hmgxb4	49.3029	40.2366	222.999	142.827	349.795	203.124	70.5302	45.6938	378.874	98.166	489.483	99.617	103.036	175.74	219.398	222.111	141	223	111	143	1.58863
ENSMUSG00000034520	Gjc1	9.30437	10.2219	45.198	42.4336	43.9685	21.6434	9.09052	9.17875	69.1358	65.4587	117.266	40.2418	10.2284	71.6078	62.3491	67.2535	24	63	17	30	2.6358
ENSMUSG00000034522	Zfp395	417.829	553.445	279.068	273.913	406.804	253.89	97.4013	327.219	654.146	755.893	1070.73	411.51	332.54	572.876	382.452	806.82	326	623	136	251	1.91103
ENSMUSG00000034525	Ice1	307.859	198.063	609.682	501.813	908.596	398.341	305.704	111.587	682.369	680.856	1297.13	458.287	524.102	624.774	771.08	983.989	418	753	254	271	1.80228
ENSMUSG00000034528	Hsd17b13	2308.44	1882.57	1379.98	2656.57	1022.21	2441.29	3127.96	1098.15	2742.38	2387.17	1648.54	2964.59	3047.29	2370.42	2704.51	2428.19	1990	2537	771	442	1.27492
ENSMUSG00000034532	Fbxo16	69.9446	74.8398	63.3374	55.0051	11.6131	102.209	87.3059	87.1696	88.8979	164.849	75.5139	151.926	221.627	124.471	106.649	181.277	69	139	28	50	2.02242
ENSMUSG00000034533	Scn10a	0	0	0	0	0	0	0	0	0	0	0	0	0	0	0	0	0	0	0	0	0
ENSMUSG00000034538	Zfp418	16.0354	9.97375	9.97929	30.1936	34.9465	12.9596	7.83147	3.97695	31.2457	31.8331	46.159	24.0113	11.9891	14.9433	6.93973	36.9979	16	26	11	13	1.62132
ENSMUSG00000034543	Morc2a	145.912	190.077	446.948	348.592	556.961	271.904	73.5676	92.4977	630.659	521.815	887.878	457.326	343.527	397.859	267.091	550.297	266	507	174	193	1.90761
ENSMUSG00000034544	Rsrc1	132.518	109.548	394.547	209.724	366.624	168.497	67.1971	110.233	300.462	255.633	525.305	234.132	211.416	265.097	252.312	378.367	195	303	122	103	1.55414
ENSMUSG00000034551	Hdx	0	0	3.99402	7.07427	9.99354	7.56295	0.980629	0	13.1558	25.8456	46.5402	11.066	8.00589	25.8976	20.8816	3.39501	4	19	4	14	5.22836
ENSMUSG00000034552	Zswim2	0	0	0	0	0	0	0	0	0	0	0	0	0	0	0	0	0	0	0	0	0
ENSMUSG00000034555	Tex16	0	0	0	0	0	0	0	0	0	0	0	0	0	0	0	0	0	0	0	0	0
ENSMUSG00000034557	Zfyve9	296.189	157.281	264.082	302.54	270.303	364.373	82.2135	160.18	417.466	349.28	579.197	252.771	237.517	347.015	180.598	408.073	237	346	94	126	1.46109
ENSMUSG00000034560	Washc4	438.418	348.33	834.176	614.764	1242.61	528.79	210.52	175.342	856.452	750.84	1236.57	463.754	574.889	602.91	815.814	1040.22	549	793	353	255	1.44355
ENSMUSG00000034563	Ccpg1	1657.55	1685.73	2238.94	2049.81	2239.01	2099.6	1106.48	1446.72	713.983	721.782	1279.05	655.028	505.128	994.467	521.434	822.8	1815	777	410	257	0.427826
ENSMUSG00000034566	Atp5h	736.065	837.576	1299.36	992.926	1186.95	901.095	762.229	672.056	1210.63	1204.61	1353.44	877.274	864.248	890.661	1418.45	1275.4	924	1137	223	226	1.23097
ENSMUSG00000034570	Inpp5j	141.362	268.041	155.831	130.037	95.9606	168.389	69.2275	103.273	263.951	431.463	334.669	162.831	354.01	249.854	225.767	437.812	142	308	61	99	2.17323
ENSMUSG00000034573	Ptpn13	240.699	233.419	259.035	215.259	217.951	315.211	34.7225	267.925	550.126	514.551	1478.89	518.87	327.363	481.097	291.182	797.521	223	620	83	380	2.7797
ENSMUSG00000034574	Daam1	116.549	88.7066	308.481	252.494	366.431	222.446	94.1881	48.0612	407.329	413.919	931.127	284.771	218.236	393.689	212.811	439.766	187	413	117	228	2.20498
ENSMUSG00000034575	Tent4a	115.712	98.1118	298.467	230.073	374.364	175.019	56.4853	84.7686	380.018	320.893	549.092	236.952	188.809	342.233	185.868	413.848	179	327	113	124	1.82674
ENSMUSG00000034579	Pla2g3	1.00152	2.09301	6.03882	0	6.09663	8.19415	0	1.98753	11.9892	16.6654	13.4099	21.0503	21.2041	14.6287	16.1392	20.3491	3	17	3	4	5.32967
ENSMUSG00000034583	Olfr1347	0	0	0	0	0	0	0	0	0	0	0	0	0	0	0	0	0	0	0	0	0
ENSMUSG00000034584	Exph5	88.1083	43.7678	45.7563	41.3515	26.3061	57.3426	0.956021	9.68608	86.7615	64.9553	176.164	72.2989	47.7986	67.9915	4.62625	112.253	39	79	27	50	2.02011
ENSMUSG00000034586	Hid1	1199.77	2287.33	1637.93	1868.67	1138.64	1832.01	781.839	1384.26	2991.71	3209.82	2750.61	2826.16	3471.34	2469.15	2065.22	3317.26	1516	2888	483	465	1.9044
ENSMUSG00000034587	8430429K09Rik	11.9178	17.4781	18.9932	35.1496	30.9301	6.74445	3.3043	22.5362	28.6968	21.7146	27.0977	19.5185	6.0717	24.2621	50.6541	31.0681	18	26	11	13	1.42182
ENSMUSG00000034591	Slc41a2	75.6917	28.4186	152.378	120.509	239.189	166.411	42.7078	8.32568	250.703	169.984	472.964	77.2226	70.3999	123.095	134.004	302.794	104	200	79	137	1.92071
ENSMUSG00000034593	Myo5a	80.7108	20.7872	1131.34	282.645	1416.14	350.83	17.9483	52.7559	939.001	631.207	2499.64	580.779	218.263	664	447.242	917.918	419	862	547	702	2.05718
ENSMUSG00000034595	Ppp1r18	89.5173	81.9786	1131.76	623.097	1793.51	530.171	187.846	12.5799	1079.29	556.442	1497.1	231.289	151.041	520.382	854.764	880.387	556	721	626	448	1.29665
ENSMUSG00000034601	2700049A03Rik	28.4832	26.3832	111.385	55.3753	95.6479	77.23	8.72771	0.906012	91.9759	83.2665	255.809	78.177	28.285	108.173	48.9401	114.65	51	101	41	69	2.00247
ENSMUSG00000034602	Mon2	688.293	949.528	1555.23	957.736	1399.03	1072.67	412.019	643.907	1698.72	1727.36	2421.65	1133.14	1197.18	2074.49	1051.62	2571.27	960	1734	384	586	1.80707
ENSMUSG00000034607	Pof1b	23.0637	8.97287	16.9618	28.2195	13.9781	31.8834	4.89666	0	49.4543	45.7257	217.834	23.02	14.9908	78.6617	48.6209	76.0093	16	69	11	64	4.33141
ENSMUSG00000034610	Tut4	61.6644	40.7521	677.218	488.079	1249.08	257.43	139.333	17.8202	354.101	383.253	675.419	550.754	86.0715	497.828	571.751	767.271	366	486	427	212	1.32581
ENSMUSG00000034612	Chst11	34.0979	29.8939	264.307	121.02	248.539	121.482	33.2971	12.9015	241.367	201.638	603.307	125.11	44.9696	168.177	156.829	320.995	108	233	101	170	2.15172
ENSMUSG00000034613	Ppm1h	321.678	338.58	578.888	351.941	873.802	543.701	152.383	338.253	768.655	601.267	1049.54	398.264	313.844	535.06	410.317	591.645	437	584	221	236	1.33418
ENSMUSG00000034614	Pik3ip1	11.6265	29.3768	262.023	209.57	377.449	117.348	23.5446	15.9751	187.417	75.1654	302.941	57.959	51.7133	156.959	90.984	152.436	131	134	138	85	1.02738
ENSMUSG00000034616	Ssh3	259.112	162.689	306.41	188.846	204.132	257.716	49.967	178.571	659.989	712.427	1020.68	376.582	496.7	499.632	363.657	928.485	201	632	78	245	3.14671
ENSMUSG00000034617	Mtrr	63.4007	72.5909	113.807	163.076	248.192	77.65	57.929	15.4726	226.921	185.699	257.556	148.728	127.618	99.8683	102.816	163.244	102	164	73	57	1.61608
ENSMUSG00000034620	Rxylt1	132.993	135.165	309.715	269.321	235.575	215.403	117.685	105.033	346.106	367.702	464.623	231.075	161.799	340.874	289.211	419.606	190	328	78	98	1.72333
ENSMUSG00000034621	Gpatch8	155.049	103.291	373.994	395.195	725.264	350.734	66.7522	54.2843	501.533	424.09	967.803	200.82	271.493	411.643	353.577	522.207	278	457	229	233	1.64219
ENSMUSG00000034623	Prss55	0	0	0	0	2.99359	0	0	0	0	0	0	0	0	0	0	0	0	0	1	0	0
ENSMUSG00000034634	Ly6d	70.7895	68.3114	409.916	530.059	1316.33	248.432	215.66	3.02609	619.467	45.2975	854.399	25.9309	5.98373	72.3429	253.39	63.9763	358	243	427	321	0.677999
ENSMUSG00000034636	Zyg11b	442.717	292.772	748.097	727.92	1122.59	686.237	157.105	251.972	803.421	790.983	1379.31	655.214	427.146	767.087	507.503	949.447	554	785	325	293	1.41782
ENSMUSG00000034639	Setmar	26.6894	8.99694	25.9906	34.1412	41.9928	16.9918	21.5414	9.97935	38.2177	44.9088	66.2457	13.0091	39.9833	25.968	44.5669	37.0274	23	39	11	15	1.66338
ENSMUSG00000034640	Tiparp	59.6983	34.0903	299.264	144.351	367.758	131.96	47.8442	9.70325	283.068	186.447	583.525	80.1909	98.6235	197.47	170.65	209.115	137	226	131	158	1.65264
ENSMUSG00000034641	Cd300ld	31.0672	14.9615	354.277	87.5502	231.65	91.7203	17.6203	13.9209	230.786	229.817	551.888	114.051	96.9102	212.209	180.419	439.974	105	257	124	158	2.43964
ENSMUSG00000034645	Zyg11a	24.0541	17.9652	4.99231	9.05334	14.9837	6.98369	5.86393	8.95768	22.1634	22.9014	15.0542	15.0093	19.9861	29.8203	24.7741	18.0043	12	21	7	5	1.8062
ENSMUSG00000034647	Ankrd12	310.711	130.739	498.741	629.211	846.193	468.774	82.9587	70.9921	564.035	516.021	838.832	312.26	367.392	560.872	251.134	764.557	380	522	281	208	1.37415
ENSMUSG00000034648	Lrrn1	362.929	222.306	233.447	221.659	223.619	162.394	81.2688	140.051	419.736	314.1	317.157	308.212	174.862	359.425	221.222	308.989	206	303	83	76	1.47098
ENSMUSG00000034652	Cd300a	24.9359	3.8233	503.565	90.6362	339.081	199.662	28.175	6.66476	164.191	76.9798	509.183	39.3531	34.4202	151.362	182.235	147.407	150	163	185	151	1.09075
ENSMUSG00000034653	Ythdc2	98.5046	57.4982	247.005	140.694	368.02	124.846	34.3158	15.7239	154.894	133.86	267.244	75.9871	113.933	112.205	216.066	245.483	136	165	119	70	1.21449
ENSMUSG00000034656	Cacna1a	9.071	107.99	170.612	138.586	125.119	239.724	15.3744	51.4455	164.348	130.819	498.171	75.8954	74.4615	120.232	88.3975	374.898	107	191	79	158	1.78014
ENSMUSG00000034659	Tmem109	334.781	559.593	841.873	776.481	905.074	537.342	322.909	323.06	1322.83	993.379	1582.7	742.459	718.516	937.229	855.286	1168.24	575	1040	241	300	1.8084
ENSMUSG00000034660	Galp	0	0	0	0	0	0	0	0	0	0	0	0	0	0	0	0	0	0	0	0	0
ENSMUSG00000034663	Bmp2k	68.7487	23.2154	816.116	408.914	1464.76	471.828	111.28	37.7278	648.692	406.036	1113.6	227.684	137.219	384.338	377.471	447.782	425	468	503	301	1.09999
ENSMUSG00000034664	Itga2b	4.75518	15.5121	90.8075	59.9291	208.376	87.0997	34.9838	0	51.267	9.66975	37.6914	45.5566	10.0925	6.07275	49.0655	69.1564	63	35	69	23	0.555518
ENSMUSG00000034667	Xpot	1247.15	1283.3	1524.82	1494.32	1896.21	1111.16	1372.54	1122.02	2088.55	2570.31	2381.43	1825.01	2451.33	1769.98	2160.61	2472.04	1381	2215	258	304	1.60334
ENSMUSG00000034673	Pbx2	151.633	117.774	452.153	331.778	591.348	343.745	113.306	125.408	406.866	327.972	726.386	246.972	222.834	467.396	291.885	531.479	278	403	180	169	1.4466
ENSMUSG00000034674	Tdg	106.611	97.5438	416.602	293.043	405.439	294.301	124.15	108.776	491.131	534.103	901.83	541.97	283.82	398.922	385.452	585.65	231	515	138	185	2.23285
ENSMUSG00000034675	Dbn1	43.5602	61.0141	275.795	62.4799	107.642	66.0657	12.6454	30.041	441.914	332.362	1292.26	170.614	126.75	354.738	191.725	604.63	82	439	83	379	5.33185
ENSMUSG00000034677	Gpr142	0	0	0	1.00144	2.00419	1.00353	0	5.01719	7.02208	2.94389	8.03596	0	0	0	0	2.00449	1	3	2	3	2.21645
ENSMUSG00000034681	Rnps1	194.438	185.725	701.204	423.458	901.053	353.689	251.925	148.65	854.245	705.524	1132.76	437.243	407.693	540.222	645.354	822.157	395	693	272	242	1.75473
ENSMUSG00000034683	Ppp1r1c	0	0	0	1.01031	0	0	0	0	0	0	0	0	0	0	0	0	0	0	0	0	0
ENSMUSG00000034684	Sema3f	250.177	133.276	309.408	140.502	180.617	157.306	38.4559	39.4214	693.613	471.097	1224.54	325.575	323.767	658.123	275.799	1031.03	156	625	93	350	4.00551
ENSMUSG00000034685	Fam171a2	13.031	43.8741	78.8253	34.2374	40.9339	72.7514	3.91608	32.7942	206.73	175.014	477.692	108.062	94.9192	227.074	165.613	268.987	40	216	26	121	5.38167
ENSMUSG00000034686	Prr7	0	8.99895	34.9849	17.0345	52.9777	24.998	11.7401	0	24.0878	22.9693	48.1397	14.9981	31.9645	3.99653	21.7563	31.0062	19	25	18	13	1.31966
ENSMUSG00000034687	Fras1	12.615	79.689	22.3875	20.8572	14.3409	95.6887	0	6.23274	40.8632	52.5888	50.5003	64.7385	17.0555	66.0973	23.1951	87.1205	31	50	36	23	1.59707
ENSMUSG00000034689	Spertl	0	0	0	0	0	0	0	0	0	0	0	0	0	0	0	0	0	0	0	0	0
ENSMUSG00000034690	Nlrp4c	0	0	0	0	0	0	0	0	0	0	1.00417	0	0	0	0	0	0	0	0	0	1.00417
ENSMUSG00000034701	Neurod1	8.01774	6.98164	10.9772	15.0969	5.99081	5.98131	15.6629	0.994259	22.1745	20.8904	54.1867	15.0071	9.99091	16.9356	61.4662	75.9956	9	35	5	25	3.96895
ENSMUSG00000034706	Dnai2	2.18775	5.0797	0	0	1.40344	2.80614	0.712291	0	1.46693	7.41093	6.97826	4.21364	0	34.8022	0	16.4243	2	9	2	12	5.84908
ENSMUSG00000034707	Gns	703.059	811.256	2792.63	1687.72	3983.04	1597.28	525.317	379.381	3906.54	2310.83	5548.06	1745.46	1639.17	2450.32	2176.25	3314.05	1560	2886	1263	1320	1.85026
ENSMUSG00000034708	Grn	637.798	1175.75	4154.22	1479.9	3202.66	1659.84	852.482	769.542	6354.25	3591.71	7265.26	2230.55	1878.71	3069.64	3221.71	4903.34	1742	4064	1271	1937	2.33381
ENSMUSG00000034709	Ppp1r21	78.3857	76.2541	417.82	146.8	484.83	256.883	95.456	101.848	523.676	341.751	979.401	309.663	175.739	867.043	430.147	520.157	207	518	163	276	2.50114
ENSMUSG00000034714	Ttyh2	110.472	207.145	274.851	196.243	272.081	158.813	69.3599	123.155	468.483	363.854	873.667	280.591	192.686	463.394	274.238	464.377	177	423	75	210	2.39448
ENSMUSG00000034723	Tmx4	112.078	60.6527	280.979	175.884	361.752	246.86	90.8799	40.6013	319.441	286.441	661.488	178.768	73.7894	291.937	218.042	339.257	171	296	115	171	1.72971
ENSMUSG00000034724	Cnot6l	351.833	214.195	1107.16	764.814	2692.89	902.298	229.233	501.979	1102.15	760.521	1548.4	591.198	412.725	1089.99	606.618	790.828	846	863	813	366	1.0204
ENSMUSG00000034729	Mrps10	162.692	173.577	260.288	324.483	247.524	203.746	233.545	170.331	278.643	307.77	386.89	330.987	253.532	284.288	381.63	374.842	222	325	56	52	1.46301
ENSMUSG00000034730	Adgrb1	0	1.57953	1.58014	3.18261	0	1.57898	0	0	0.564364	0	2.24393	7.91634	0	0	0	1.11761	1	1	1	3	1.49499
ENSMUSG00000034731	Dgkh	9.79581	11.6689	91.0366	76.8946	127.647	74.8378	5.73843	9.6798	108.588	139.537	233.332	65.4909	31.2277	137.887	104.741	172.822	51	124	47	63	2.43955
ENSMUSG00000034732	Pabpc5	0	0	0	0	0	6.9757	0	0	0	0	8.01914	0	0	0	0	0	1	1	2	3	1.14958
ENSMUSG00000034738	Nostrin	34.4751	12.0758	125.42	50.4511	158.911	59.4357	73.3341	0	49.5931	95.4913	234.868	51.1726	49.253	79.8086	57.3611	98.6116	64	90	54	62	1.39303
ENSMUSG00000034739	Mfrp	0	0	0	3.8384	1.27122	4.03281	0	0	0	2.60588	5.25767	0	0	10.2126	0	0	1	2	2	4	1.97718
ENSMUSG00000034744	Nagk	50.3897	105.146	308.285	158.083	213.301	136.43	75.1022	76.9865	331.948	248.307	544.249	191.614	155.952	252.632	324.203	494.165	140	318	86	138	2.26308
ENSMUSG00000034748	Sirt6	15.9464	33.3421	111.62	62.9155	169.576	67.0125	24.1598	25.1189	156.139	114.962	222.266	48.4554	85.8884	131.603	95.2121	150.902	64	126	53	53	1.97262
ENSMUSG00000034751	Mast4	147.318	92.2317	187.122	161.806	365.099	264.102	59.702	106.533	523.115	503.102	928.82	243.414	174.867	321.421	197.68	764.516	173	457	100	276	2.64246
ENSMUSG00000034755	Pcdh11x	0	0	0	0	0	0.811042	0	0	0.823602	4.85309	35.0035	1.63154	0	0	0	0	0	5	0	12	52.1695
ENSMUSG00000034757	Tmub2	132.235	224.181	380.855	328.108	448.663	284.446	170.681	220.029	624.403	534.543	830.484	370.327	402.631	604.546	485.397	659.683	274	564	108	149	2.06103
ENSMUSG00000034758	Tle6	726.026	408.597	723.922	715.736	440.155	861.717	882.134	479.952	593.695	870.25	571.229	856.747	1012.2	679.331	886.42	1046.31	655	815	187	181	1.24397
ENSMUSG00000034761	Map4k5	185.843	74.9039	388.842	252.756	446.627	207.796	119.601	82.4957	402.443	415.557	974.058	255.098	270.662	443.486	314.49	615.231	220	461	137	237	2.09853
ENSMUSG00000034762	Glis1	0	0	1.01073	0	4.74582	0	0	0	5.10451	1.00754	7.11452	0	0	0	0	0	1	2	2	3	2.29766
ENSMUSG00000034764	1700006J14Rik	0	1.52928	9.15776	0	0	0	10.4543	0	17.6582	0	6.28773	2.63474	0	3.05702	0	0	3	4	4	6	1.40188
ENSMUSG00000034765	Dusp5	49.1013	78.8083	664.7	216.722	428.374	208.401	51.8788	63.6563	313.333	194.046	426.434	167.064	112.891	238.967	258.685	235.197	220	243	221	96	1.105
ENSMUSG00000034768	Asb16	126.286	156.576	133.716	189.246	134.79	154.503	143.908	140.165	271.178	221.808	259.904	412.209	185.834	184.283	178.468	267.986	147	248	20	77	1.68053
ENSMUSG00000034771	Tle2	34.2426	38.5032	161.979	116.95	78.6667	83.3675	114.794	114.743	116.175	264.901	262.867	132.641	175.139	216.246	210.965	338.949	93	215	43	74	2.31132
ENSMUSG00000034773	Hrob	8.2848	2.42231	32.2592	4.88651	26.672	4.84235	0	0	26.0999	21.7457	28.4268	2.96114	4.85208	9.67809	46.7406	20.2348	10	20	12	14	2.02526
ENSMUSG00000034774	Dsg1c	0	0	1.99565	0	0.99846	0	0	0	6.05709	0	0	0	0.999454	3.98301	15.8791	4.0009	0	4	1	5	10.3268
ENSMUSG00000034777	Vax2	0	0	0	1.00394	1.00267	0	0	0	0	0	1.00565	0	0	0	0	0	0	0	0	0	0.501168
ENSMUSG00000034780	B3galt1	0	1.56998	11.7133	14.2966	12.5807	8.38675	3.08564	0	8.92812	7.04304	56.0127	5.51869	5.86726	21.9308	1.5636	8.66481	6	14	6	18	2.2375
ENSMUSG00000034781	Gna11	553.12	804.044	744.34	736.516	659.394	644.959	278.967	558.302	1329.48	1413.78	1751.91	1104.19	913.19	870.937	817.266	1309.53	622	1189	165	322	1.90983
ENSMUSG00000034783	Cd207	0	0	1.00032	1.0042	4.00188	0	0	0	0	0	4.01674	0	0	0	0	0	1	1	1	1	0.668745
ENSMUSG00000034785	Dio1	13.2836	11.3555	80.3265	24.7278	5.67935	15.1379	26.8862	36.8354	19.051	27.3931	69.377	24.6353	44.482	51.0525	27.1985	74.3409	27	42	24	21	1.57554
ENSMUSG00000034786	Gpsm3	67.1289	21.2055	470.995	160.916	632.52	195.141	88.1579	7.36896	313.918	170.782	439.64	48.8602	49.7338	130.7	260.509	279.575	205	212	227	136	1.0306
ENSMUSG00000034789	Rab24	95.1711	74.2229	246.371	231.44	319.27	169.193	165.78	107.511	429.606	342.235	525.534	279.822	304.296	410.232	570.232	648.193	176	439	85	132	2.49131
ENSMUSG00000034792	Gna15	9.13848	12.4494	118.915	36.9825	139.106	41.5162	26.3763	3.55901	111.643	45.5043	138.986	18.7657	8.14892	32.936	66.2514	79.2037	49	63	52	46	1.29223
ENSMUSG00000034793	G6pc3	121.14	200.886	392.164	204.743	275.263	276.051	178.552	190.776	442.433	413.348	590.516	409.339	306.686	359.35	331.15	579.714	230	429	83	106	1.86594
ENSMUSG00000034795	Ccdc122	0	10.4428	41.1092	20.1878	22.8469	18.7056	13.119	7.84736	50.3238	26.3451	75.4651	19.3056	22.2797	42.2929	104.76	36.2987	17	47	12	30	2.80854
ENSMUSG00000034796	Cpne7	0	0	3.02967	7.92115	3.91449	6.12725	0	0	0	2.92603	12.2667	0	0	3.90653	0.971287	8.81969	3	4	3	5	1.37621
ENSMUSG00000034799	Unc13a	15.9126	20.1869	84.1344	51.068	113.78	59.2132	14.8144	7.83103	58.4247	123.077	218.292	42.0978	30.8828	122.011	122.737	131.389	46	106	38	61	2.31349
ENSMUSG00000034800	Zfp661	16.9469	25.8586	87.7441	52.4327	72.3077	63.3758	23.3207	30.4875	71.316	85.6422	74.9308	46.9227	53.1191	68.4873	33.6851	80.3073	47	64	26	18	1.38106
ENSMUSG00000034801	Sos2	238.877	174.992	587.554	500.753	581.615	340.27	282.917	158.463	528.475	370.61	705.311	318.218	490.304	616.795	636.372	541.592	358	526	176	132	1.46842
ENSMUSG00000034807	Colgalt1	393.143	507.037	2280.45	958.676	1799.51	816.759	255.201	317.008	2080.61	1638.54	4651.54	1080.98	888.783	1724.65	1489.77	2261.5	916	1977	745	1174	2.15841
ENSMUSG00000034810	Scn7a	102.309	42.8391	330.093	395.512	429.173	315.573	102.839	19.8402	605.199	555.061	1132.43	399.386	244.847	704.381	499.407	820.993	217	620	167	272	2.85454
ENSMUSG00000034813	Grip1	0	4.46701	3.69452	11.861	1.97541	12.6974	0	0	7.71759	9.52326	29.2686	10.2505	11.6524	10.4491	18.6479	27.1208	4	16	5	8	3.59213
ENSMUSG00000034818	Celf5	0	0	3.22988	2.52642	2.20044	0	0	0	1.01204	5.48554	20.7842	6.26741	5.77996	20.2387	0	4.01064	1	8	1	8	7.99051
ENSMUSG00000034820	Cpsf7	318.393	111.629	632.586	502.486	1005.91	450.567	117.37	73.5352	634.834	580.849	923.777	415.782	373.84	547.463	485.795	706.264	402	584	319	176	1.45327
ENSMUSG00000034825	Nrip3	0	0	8.97886	6.04656	5.98991	7.96994	0	0	7.0643	10.9332	13.0486	8.00616	0.999253	6.96926	0	7.00016	4	7	4	4	1.86374
ENSMUSG00000034826	Nup54	25.4143	95.5447	295.884	162.737	276.652	127.667	49.6522	47.9148	205.102	235.032	386.69	182.046	111.84	144.69	229.684	260.832	135	219	104	83	1.62364
ENSMUSG00000034829	Nxnl1	3.8748	0	0	10.7007	37.6378	2.35336	6.62334	0	17.5359	6.73049	13.5785	0	7.07174	4.81447	0	2.89945	8	7	13	6	0.860116
ENSMUSG00000034832	Tet3	453.795	320.221	721.712	690.662	1578.29	791.074	193.883	226.714	1172.45	914.419	1987.8	532.179	398.915	913.917	339.977	874.522	622	892	450	529	1.43362
ENSMUSG00000034833	Tespa1	1.49197	6.27159	143.545	97.3926	290.826	68.8613	7.83815	0	39.0185	5.3283	8.16755	7.15258	3.52974	5.5825	35.3154	1.78399	77	13	101	15	0.171818
ENSMUSG00000034837	Gnat1	0	0	0	0	0	0	0	0	0	1.37204	7.06481	0	0	0	0	4.6597	0	2	0	3	13.0965
ENSMUSG00000034839	Larp6	0	11.9734	30.9455	4.02448	41.9465	7.97878	6.85302	0	34.2589	42.7992	72.2548	15.0083	12.9897	12.9566	14.869	49.0053	13	32	15	22	2.45023
ENSMUSG00000034842	Art3	21.7222	15.3517	31.8346	105.262	133.859	45.6701	29.8986	5.36783	109.951	66.7302	112.711	49.3775	53.0325	81.605	118.776	95.8917	49	86	46	27	1.76899
ENSMUSG00000034845	Plvap	552.925	831.43	1253.95	1586.6	2558.75	1177.41	457.99	441.1	2813.72	2364.49	2949.26	2113.31	1862.95	2369.1	2407.72	3781.66	1108	2583	718	596	2.33204
ENSMUSG00000034848	Ttc21b	32.4819	78.291	147.961	69.8617	168.336	78.5169	14.9275	14.1886	138.495	92.7735	330.336	83.9078	45.6985	162.166	82.2527	169.585	76	138	58	89	1.82811
ENSMUSG00000034850	Tmem127	358.461	520.666	911.962	636.643	1462.74	670.327	96.1692	249.561	1228.47	1020.54	2450.3	706.797	656.038	922.678	637.391	1152.9	613	1097	429	591	1.78845
ENSMUSG00000034853	Acot11	158.073	240.102	218.609	280.664	220.749	239.122	82.2718	114.486	636.328	551.353	788.451	448.4	462.618	440.51	271.282	539.53	194	517	69	153	2.66298
ENSMUSG00000034854	Mfsd12	84.3459	145.004	489.032	208.038	420.334	186.588	30.6358	89.0444	456.278	380.812	779.855	239.26	176.38	376.667	233.154	481.351	207	390	164	192	1.88973
ENSMUSG00000034855	Cxcl10	8.04227	6.03796	381.466	61.0002	478.614	104.02	65.5812	0	92.7967	33.1948	102.774	33.1485	17.0637	45.2612	59.5456	32.8035	138	52	186	31	0.377084
ENSMUSG00000034858	Fam214a	100.975	59.8132	503.736	238.899	428.612	243.161	71.9996	53.1736	401.032	415.223	603.688	223.207	276.599	485.831	302.17	619.535	213	416	175	147	1.9568
ENSMUSG00000034863	Ano8	54.5131	79.854	172.937	104.356	200.092	138.597	28.4936	67.0473	255.789	257.205	580.51	180.684	118.279	316.602	138.838	412.053	106	282	60	154	2.67169
ENSMUSG00000034867	Ankrd27	144.54	295.86	453.918	315.601	559.378	283.148	45.6722	127.897	523.537	594.941	994.302	296.586	340.081	388.459	212.378	731.887	278	510	172	259	1.83385
ENSMUSG00000034868	Myl12b	178.544	196.772	856.277	669.844	1705.11	519.369	499.714	190.244	1489.77	802.268	2158.26	650.093	501.27	858.991	1514.59	1058.15	602	1129	509	554	1.87575
ENSMUSG00000034871	Fam151a	0	10.1764	19.5933	56.4792	26.4879	39.8761	10.3272	42.9841	39.5932	47.4751	110.25	51.959	32.2248	45.6597	44.5674	110.566	26	60	19	31	2.3421
ENSMUSG00000034872	Gipc3	0	1.99383	10.9738	12.0879	11.9791	24.9076	5.87427	7.94672	25.2193	12.9224	34.1213	24.0142	7.9931	9.95657	2.97557	11.9987	9	16	8	11	1.70533
ENSMUSG00000034875	Nudt19	283.239	277.187	606.309	504.597	456.081	411.536	447.514	241.813	762.831	990.07	1164.37	833.861	443.581	555.963	990.744	862.093	404	825	127	237	2.04552
ENSMUSG00000034880	Mrpl34	116.352	180.474	195.86	193.663	265.606	113.155	149.073	118.88	343.868	299.74	412.567	223.06	155.439	208.874	352.915	335.83	167	292	53	87	1.74957
ENSMUSG00000034881	Tbxa2r	22.1897	17.1607	52.4972	90.6235	141.564	42.3875	20.7733	1.00739	79.295	41.3091	112.66	33.362	9.08802	39.3311	39.9873	52.5658	49	51	47	32	1.04996
ENSMUSG00000034883	Lrr1	1.6648	4.05216	35.0658	0	17.1859	4.05186	1.32248	0	6.63416	5.38131	2.71132	5.40627	1.35013	30.448	13.9163	3.33732	8	9	12	10	1.09222
ENSMUSG00000034889	Cactin	126.155	141.54	252.193	252.294	449.971	216.488	47.0323	89.8049	416.453	245.665	494.281	164.39	140.162	239.161	180.043	383.375	197	283	127	131	1.43672
ENSMUSG00000034891	Sncb	1.58969	0	0	0	3.10787	0	1.55371	0	3.98462	11.1555	7.12917	0	0	1.58683	0	0	1	3	1	4	3.8162
ENSMUSG00000034892	Rps29	1218.01	1076.65	2095.67	1755.38	2804.25	1155.35	1871.32	729.855	2256.79	2003.35	2754.56	2896.09	1956.6	2023.77	2724.33	2083.49	1588	2337	673	389	1.47161
ENSMUSG00000034893	Cog3	164.631	110.665	416.653	361.08	562.782	361.515	122.882	147.274	584.443	535.265	781.139	439.598	403.778	513.795	311.147	650.069	281	527	167	148	1.87732
ENSMUSG00000034898	Filip1	3.01908	5.91085	49.6944	44.6248	77.0723	10.4246	0	7.9755	37.6527	67.715	81.806	40.0285	8.02375	49.7221	41.9212	198.067	25	66	28	58	2.64157
ENSMUSG00000034902	Pip5k1c	213.788	317.042	968.29	625.089	1433.11	552.033	72.8944	405.826	1241.32	1029.6	2214.27	528.143	382.667	779.42	496.417	1058.51	574	966	443	590	1.68488
ENSMUSG00000034903	Cobll1	367.292	318.224	331.857	359.268	506.69	428.216	231.685	320.294	612.33	513.867	509.68	554.434	448.894	581.536	390.378	694.913	358	538	82	95	1.50375
ENSMUSG00000034906	Ncaph	12.9442	36.6087	167.721	69.9903	182.877	46.2202	28.3662	8.18053	111.744	86.4806	238.995	48.3173	24.671	90.4536	67.0288	99.2817	69	96	68	64	1.38716
ENSMUSG00000034908	Sidt2	927.87	1629.46	1697.57	1882.03	2311.92	1572.62	604.015	1211.8	3227.05	2529.1	4430.44	2009.83	1713.25	2039.34	1525.86	3035.08	1480	2564	545	966	1.73266
ENSMUSG00000034910	Pygo1	4.01232	10.9583	23.9337	22.1994	47.9069	25.8814	10.7737	5.95153	45.47	33.758	176.694	38.0376	30.981	57.7004	44.6813	70.9995	19	62	14	48	3.28671
ENSMUSG00000034911	Ushbp1	23.1528	33.6728	106.984	198.19	252.321	153.277	36.7274	31.2429	165.962	199.748	255.783	113.647	152.702	128.647	175.037	226.112	104	177	88	48	1.69662
ENSMUSG00000034912	Mdga2	0	0	0	0.553304	11.1351	4.68009	0	0	0.554182	0	0	0	0	0	1.08887	0	2	0	4	0	0.100379
ENSMUSG00000034913	Cby2	0	0	0	0	0	0	0	0	0	0	0	0	0	0	0	0	0	0	0	0	0
ENSMUSG00000034917	Tjp3	145.599	178.11	253.823	180.297	203.078	175.735	44.6621	219.951	450.886	405.586	1161.62	200.331	209.197	428.143	411.548	595.96	175	483	62	303	2.75701
ENSMUSG00000034918	Cdhr2	20.0534	25.9155	46.8851	59.4631	35.937	36.8561	8.81281	43.6917	53.4915	23.8503	124.461	13.0097	15.988	76.6516	52.587	118.997	35	60	16	44	1.72554
ENSMUSG00000034919	Ttc22	4.00955	6.98442	10.981	7.04504	0	15.9571	0	0	24.1901	23.8863	122.448	13.0089	9.99328	31.8925	37.6765	100.021	6	45	6	42	8.07336
ENSMUSG00000034923	Ly6g6f	7.00261	0	0	0	0	0	0	0	0	0	2.00515	3.99804	0	3.00107	0	4.0009	1	2	2	2	1.85719
ENSMUSG00000034926	Dhcr24	54.1428	171.446	354.139	253.961	286.501	254.956	52.8762	57.597	502.587	456.16	1799.06	271.52	204.845	482.823	357.084	745.977	186	603	119	511	3.24447
ENSMUSG00000034928	Rnf44	562.146	881.345	990.526	880.004	1542.22	1040.71	314.691	484.506	1838.1	1531.86	2697.35	879.87	1004.33	1332.62	1020.39	1680.62	837	1498	385	594	1.78986
ENSMUSG00000034930	Rtkn	55.0297	58.3771	163.851	93.8916	75.6252	99.515	31.4248	122.176	350.635	382.639	595.893	288.071	172.661	306.059	130.49	542.711	87	346	42	162	3.95656
ENSMUSG00000034931	Dhx8	111.458	171.131	550.449	304.115	676.966	335.118	69.0017	93.6145	532.272	411.244	708.062	282.08	259.836	344.784	319.077	463.472	289	415	225	150	1.43643
ENSMUSG00000034932	Mrpl54	153.01	247.851	332.532	247.115	307.98	177.694	326.119	145.213	362.208	314.731	459.119	353.204	294.686	336.79	401.7	483.665	242	376	77	67	1.55153
ENSMUSG00000034936	Arl4d	1.00072	7.99564	37.9684	19.0352	26.9784	22.9878	5.86822	12.979	21.073	23.9564	29.0752	24.9889	7.98848	12.9829	17.7963	29.9956	17	21	12	8	1.2451
ENSMUSG00000034940	Synrg	330.799	429.025	616.356	387.959	1024.06	513.992	169.313	281.255	838.479	917.363	1456.45	582.953	380.313	822.929	455.735	900.575	469	794	263	338	1.69336
ENSMUSG00000034947	Tmem106a	23.0998	39.4753	597.585	150.477	264.627	140.776	52.4409	22.1719	789.072	350.32	877.416	145.581	105.602	285.764	266.581	577.891	161	425	195	291	2.63295
ENSMUSG00000034949	Zfr2	17.8606	19.4524	13.5484	36.6556	52.2175	16.1339	2.71033	4.80866	42.8568	59.8171	93.1131	15.2346	49.4226	55.9707	24.4593	107.287	20	56	16	31	2.74294
ENSMUSG00000034951	Cog7	120.144	295.862	304.014	321.795	299.113	291.726	98.7688	124.115	479.366	417.796	610.201	304.825	409.473	417.896	340.716	543.376	232	440	98	101	1.89899
ENSMUSG00000034957	Cebpa	688.088	768.855	1168.72	1114.29	1579.42	668.727	350.506	523.145	1895.12	1447.04	2805.54	849.466	729.522	1150.97	1021.43	1907.12	858	1476	401	696	1.72058
ENSMUSG00000034958	Atcay	3.78779	0	24.7179	24.7426	60.7758	25.4068	2.77447	0	10.483	0	2.84394	0	0	0	14.0547	5.66686	18	4	21	5	0.2324
ENSMUSG00000034959	Rubcnl	14.8296	4.07909	225.127	142.67	525.096	124.518	30.0249	0	108.326	19.3259	95.2463	3.06858	0	36.335	115.541	41.9157	133	52	178	47	0.393642
ENSMUSG00000034968	Lbx2	0	0	5.23781	0	0.747562	0	7.58629	3.7591	18.2975	0	6.40958	5.21864	4.47187	7.90183	0	1.55858	2	5	3	6	2.53065
ENSMUSG00000034973	Dop1a	134.731	111.281	313.635	281.887	475.688	158.682	179.603	49.3967	383.504	427.511	662.604	148.324	218.992	357.027	232.452	381.413	213	351	137	159	1.64926
ENSMUSG00000034974	Dapk3	219.237	294.95	452.674	334.278	478.185	276.476	185.789	227.43	804.195	613.141	902.526	374.345	451.857	566.69	534.96	780.032	309	628	108	184	2.03633
ENSMUSG00000034981	Parm1	511.439	629.812	922.622	976.06	1021.13	631.367	547.426	684.873	1564.08	1131.5	1966.46	742.626	677.528	788.216	1054.02	1561.97	741	1186	202	467	1.60115
ENSMUSG00000034987	Hrh2	11.1762	0	85.401	44.0333	120.014	39.2707	0	0	50.2801	10.2565	34.8469	5.33179	0.887329	14.1435	21.6232	13.3536	37	19	45	16	0.502585
ENSMUSG00000034990	Otoa	0	0	3.85426	0	2.76674	0	0	0	2.56965	1.47456	1.29176	0	2.96562	0	0	0	1	1	2	1	1.25382
ENSMUSG00000034993	Vat1	595.326	1019.29	1440.99	954.173	1186.16	988.864	265.294	898.74	2427.15	1837.28	4218.56	1473.71	1271.67	1882.79	1114.36	2569.85	919	2099	357	999	2.28545
ENSMUSG00000034994	Eef2	33540.2	40363.4	51858.3	43204	56495.1	37558.7	11661.2	39603.3	68039.1	69819.5	87992.7	59046	52113.9	66025.3	45583.5	71703.2	39286	65040	13469	13014	1.65558
ENSMUSG00000034997	Htr2a	0	0	1.99516	10.0875	0.998355	2.98783	0	0	3.03046	10.9283	29.1178	11.0121	2.99856	0	14.8922	13.0026	2	11	3	9	5.28862
ENSMUSG00000034998	Foxn2	230.573	87.2864	501.281	373.626	857.256	320.121	163.755	108.673	487.444	404.411	704.334	374.491	329.229	294.203	387.243	394.147	330	422	255	127	1.27735
ENSMUSG00000035000	Dpp4	46.5965	67.5233	1056.63	394.862	1418.55	389.433	80.5781	23.0578	605.055	248.086	690.677	186.985	122.852	258.175	228.665	309.756	435	331	526	204	0.762174
ENSMUSG00000035004	Igsf6	7.01296	3.99152	403.283	68.3638	283.615	88.7779	33.2763	9.9523	234.598	94.5816	383.241	69.0174	48.9492	101.674	109.972	212.983	112	157	149	113	1.39714
ENSMUSG00000035007	Rundc1	552.335	366.928	631.572	417.946	629.639	573.899	187	401.439	689.036	711.927	935.108	713.363	665.319	642.339	528.611	808.102	470	712	155	120	1.514
ENSMUSG00000035011	Zbtb7a	764.355	683.868	1001.57	865.646	2068.22	1012.84	158.051	393.464	1784.07	1478.59	2935.38	1098.92	589.087	1208.6	614.242	1733.14	869	1430	567	758	1.6468
ENSMUSG00000035020	Epgn	1.58433	0.789849	0	0	0.790167	0	0	0	0	0	2.20025	0	0	0	0	0	0	0	1	1	0.695325
ENSMUSG00000035021	Baz1a	107.318	44.7328	829.637	420.943	1784.51	549.13	116.266	24.6793	705.543	427.017	783.371	314.191	134.533	542.517	599.748	480.062	485	498	598	210	1.02831
ENSMUSG00000035024	Ncapd3	22.0357	38.9335	267.941	147.742	327.732	150.789	43.9298	13.0699	188.308	267.054	448.86	135.52	107.841	211.671	292.927	228.122	127	235	119	106	1.85769
ENSMUSG00000035027	Map2k2	954.522	1049.74	1333.07	1148.52	1577.34	1122.82	660.881	987.115	1875.29	1798.83	2157.16	1531.56	1417.64	1347.21	1304.59	1812.46	1104	1656	271	301	1.49929
ENSMUSG00000035031	C8a	0	0	0	0	0	0	0	0	1.39866	0	0.735544	0	0	0	0	0	0	0	0	1	2.13421
ENSMUSG00000035032	Nek11	0	1.99931	4.06553	0	1.00052	1.99861	0	6.29199	23.8033	4.98672	11.4582	0	15.8933	4.05551	1.34621	8.8227	2	9	2	8	4.58232
ENSMUSG00000035033	Tbr1	0	0	0	0	0	0	0	0	0	0	0	0	0	0	0	0	0	0	0	0	0
ENSMUSG00000035041	Creb3l3	1.72369	0.858216	6.86859	1.73001	35.6609	0.8579	0	11.9817	9.52935	6.84957	46.7469	3.65233	4.29649	73.4728	9.37583	24.0829	7	22	12	25	2.98262
ENSMUSG00000035042	Ccl5	22.9332	38.6502	330.79	277.54	758.598	238.305	189.72	0	316.493	23.5464	71.145	4.99736	13.0088	27.4998	323.799	33.1499	232	102	247	136	0.438257
ENSMUSG00000035045	Zc3h12b	51.3718	14.3458	47.4806	40.8969	42.3541	47.7866	8.53864	30.4832	39.7355	48.1254	88.1066	103.941	26.6097	19.9054	31.6299	49.8849	35	51	16	30	1.44017
ENSMUSG00000035047	Kri1	78.9123	32.008	263.154	125.606	396.559	136.929	30.5612	37.4728	262.113	212.145	315.225	221.109	109.11	166.314	147.451	174.232	138	201	130	66	1.45995
ENSMUSG00000035048	Anapc13	162.457	220.309	193.596	184.687	205.368	212.865	287.519	143.935	374.114	274.053	348.376	256.841	237.703	224.394	415.015	312.263	201	305	43	69	1.51655
ENSMUSG00000035049	Rrp12	74.2003	158.475	252.373	206.635	327.42	192.236	51.8991	38.7223	375.496	275.247	364.358	190.147	178.868	232.926	74.421	251.993	163	243	102	99	1.49271
ENSMUSG00000035051	Dhx57	104.025	132.119	357.889	284.536	553.12	306.149	76.583	62.8599	325.464	309.767	738.631	341.603	201.933	293.802	247.52	443.046	235	363	172	167	1.54573
ENSMUSG00000035057	Mgat4d	0	0	0	0	0	0	0	0	0	0	0	0	0	0	0	0	0	0	0	0	0
ENSMUSG00000035062	Zc4h2	9.51551	12.6396	27.3209	43.2453	49.7846	25.3502	10.8749	5.2532	37.4041	29.1937	85.3214	16.89	9.08168	35.0759	45.5204	43.0071	23	38	16	23	1.6387
ENSMUSG00000035064	Eef2k	204.944	443.195	488.618	394.263	582.69	451.348	148.462	226.77	875.29	769.997	1158.62	524.873	554.738	620.139	546.754	856.801	368	738	155	221	2.00906
ENSMUSG00000035067	Xkr6	38.145	16.1146	30.835	62.2493	60.6279	54.6195	17.654	21.7189	67.8951	79.8641	112.867	52.3483	87.4325	60.7249	69.6327	91.4871	38	78	19	19	2.06068
ENSMUSG00000035069	Oma1	79.3425	86.9828	159.173	134.288	227.619	99.8041	62.0143	50.2944	221.167	160.784	318.663	85.1655	107.81	130.343	132.378	260.398	112	177	59	82	1.57496
ENSMUSG00000035078	Mtmr9	86.2412	184.472	321.749	245.164	446.034	231.348	85.29	122.877	401.584	316.741	716.986	265.452	228.225	288.536	212.481	402.849	215	354	125	163	1.64397
ENSMUSG00000035085	1700020L24Rik	19.4156	5.76098	5.74956	2.9451	12.0332	7.24423	1.46403	0	16.1438	18.5317	64.2919	7.05061	2.14987	14.2862	8.18359	15.8891	7	18	6	19	2.68301
ENSMUSG00000035086	Becn1	382.28	787.379	896.788	580.023	1235.09	744.163	261.057	206.644	1240.08	610.005	2103.45	899.93	938.672	1242.94	1482.81	1198.99	637	1215	349	448	1.90773
ENSMUSG00000035093	Secisbp2l	564.472	294.695	940.578	777.886	1112.3	716.978	180.525	190.219	1249.96	1153.3	1917.14	642.95	653.296	991.166	638.464	1318.26	597	1071	351	442	1.79262
ENSMUSG00000035095	Fam167a	19.0511	17.9411	63.8426	71.5617	190.664	65.7411	10.7713	8.9364	271.511	210.668	597.219	194.148	100.925	234.925	254.014	304.991	56	271	60	145	4.83468
ENSMUSG00000035104	Eva1a	0	0.798517	14.375	8.18865	19.7502	9.60817	0	0	19.3012	21.519	74.5998	17.5943	2.8111	25.4245	9.50065	37.5842	7	26	8	22	3.95168
ENSMUSG00000035105	Egln3	5.01188	10.9738	126.765	67.4388	69.9078	23.9313	0	0	123.987	6.96539	297.075	20.013	5.99567	28.8975	16.8558	45.0062	38	68	46	100	1.79192
ENSMUSG00000035107	Dcbld2	39.1773	93.2349	103.236	74.3669	94.4489	53.9833	11.6954	16.6091	229.597	203.777	602.311	121.958	69.9582	225.039	105.069	195.191	61	219	36	166	3.60122
ENSMUSG00000035109	Shc4	17.6308	27.6993	15.7548	6.69194	14.7321	44.7848	9.68618	16.5416	28.3274	67.776	112.817	45.9927	23.2228	74.6484	50.0653	118.913	19	65	12	36	3.39864
ENSMUSG00000035112	Wnk4	75.185	101.583	34.0916	48.9875	22.175	114.273	37.0866	29.3195	42.5398	55.4714	135.418	109.901	31.3124	113.956	241.586	189.165	58	115	35	73	1.98692
ENSMUSG00000035121	Neil2	0	2.34074	15.9162	8.85675	16.3996	9.73688	0	0	18.3077	13.6062	21.7596	7.03574	8.78686	10.538	2.32226	9.37904	7	11	7	6	1.72272
ENSMUSG00000035125	Gcfc2	17.3306	4.83662	64.6236	78.8748	85.2848	74.4809	17.9391	30.2764	67.2942	67.1075	148.129	107.47	120.4	109.084	73.1491	161.992	47	107	32	36	2.28725
ENSMUSG00000035126	Dnai4	23.3006	8.76676	39.1523	27.519	45.318	14.682	0	3.15941	48.3152	33.9662	116.191	18.4926	26.5867	42.8227	25.1802	51.3274	20	45	17	31	2.24142
ENSMUSG00000035129	Gm6781	0	1.99614	1.99514	0	0	0	0.975897	0.997559	0	0	0	1.99478	0	0	0	1.9958	1	0	1	1	0.669028
ENSMUSG00000035131	Brinp3	0	0	0.75433	2.28254	2.26432	5.73378	0	0	5.2485	2.25585	10.753	3.78149	0	11.5346	4.65855	28.5833	1	8	2	9	6.05487
ENSMUSG00000035133	Arhgap5	790.413	348.324	802.669	663.444	763.871	683.36	498.133	182.353	1036.6	1078.24	1748.01	966.075	647.522	801.932	745.455	1255.84	592	1035	228	349	1.74951
ENSMUSG00000035139	Secisbp2	58.5879	62.3799	221.559	174.519	509.074	196.391	81.4062	49.2798	336.949	407.724	336.879	196.77	292.771	223.401	268.279	383.241	169	306	153	74	1.80758
ENSMUSG00000035142	Nubpl	51.5062	36.4614	53.2471	51.737	74.2005	55.1557	27.0886	33.3941	74.729	47.1734	104.127	57.3468	48.3798	82.6786	62.7139	102.768	48	72	15	23	1.51497
ENSMUSG00000035148	Gpr33	0	0	32.0071	1.00295	14.0036	1.00051	0	0	8.03675	2.99766	5.01835	0	0	0	1.97951	0	6	2	12	3	0.375561
ENSMUSG00000035150	Eif2s3x	945.101	1218.62	2993.03	2185.06	3789.96	1316.69	841.899	902.592	3080.25	2859.5	4776.32	2534.9	1554.65	2442.2	2512.64	3325.27	1774	2886	1105	929	1.62656
ENSMUSG00000035151	Elmod2	256.734	100.678	329.179	310.782	404.659	350.291	264.87	94.394	483.331	457.754	735.941	393.799	413.267	515.296	370.462	587.358	264	495	113	120	1.87404
ENSMUSG00000035152	Ap2b1	650.389	992.482	2047.25	1504.44	2528.73	1431.98	301.827	475.647	2769.6	2061.66	4769.99	1593.15	1313.02	2212.54	1335.75	2769.28	1242	2353	783	1133	1.89525
ENSMUSG00000035158	Mitf	62.9556	40.7287	126.533	68.3339	92.1647	109.321	36.1675	27.5151	207.463	140.423	309.384	113.119	86.6505	236.276	96.2296	161.38	70	169	36	77	2.39645
ENSMUSG00000035161	Ints6	119.281	187.426	526.576	264.99	868.229	170.644	72.6922	260.199	463.262	276.701	558.431	635.203	212.039	154.767	258.472	318.218	309	360	265	173	1.1648
ENSMUSG00000035164	Zc3h12c	89.6679	41.1096	149.904	85.8281	218.664	104.653	20.2477	12.6707	135.97	125.851	215.991	74.735	99.1616	142.246	78.0273	161.587	90	129	69	47	1.43006
ENSMUSG00000035165	Kcne3	24.645	22.0276	105.691	53.2491	14.2798	91.2989	31.8853	5.4005	276.546	227.457	889.35	177.297	42.5359	159.11	87.5781	345.123	44	276	37	266	6.32753
ENSMUSG00000035168	Tanc1	190.138	199.724	263.226	330.912	386.29	244.584	147.733	125.878	560.736	452.946	816.57	410.626	353.728	582.635	431.292	672.387	236	535	89	154	2.26685
ENSMUSG00000035171	1110059E24Rik	110.01	60.6795	253.3	141.589	295.312	104.708	91.4148	87.0243	224.364	149.096	360.406	132.205	131.517	212.359	247.03	206.578	143	208	85	76	1.45411
ENSMUSG00000035172	Plekhh3	51.8638	73.3216	78.1247	114.754	73.3764	57.1277	65.3264	50.1426	196.532	206.617	373.217	95.699	116.487	105.918	98.8731	208.902	71	175	21	94	2.48609
ENSMUSG00000035173	Ccdc186	315.768	200.317	473.849	391.481	563.361	556.032	141.017	214.231	493.15	867.509	937.557	385.457	395.541	635.073	367.809	609.301	357	586	165	220	1.64261
ENSMUSG00000035177	Nlrp2	0	0	0	0	0	0	0	0	0	0	0	0	0	0	0	0	0	0	0	0	0
ENSMUSG00000035179	Ppp1r32	0	0	0	0	1.7932	2.0375	0	0	0	1.01749	0	0	2.03541	5.08977	0	3.05712	0	1	1	2	2.92369
ENSMUSG00000035181	Heatr5a	305.893	351.091	642.733	489.875	696.916	422.138	168.161	115.838	980.922	835.795	1984.16	526.87	442.003	841.221	457.873	1103.5	399	897	207	504	2.24652
ENSMUSG00000035183	Slc24a5	7.35219	1.67203	33.2	11.6638	42.6095	6.58852	10.2887	0	10.8311	19.0944	47.6393	12.8369	10.3797	47.9537	46.7714	17.4417	14	27	15	18	1.87827
ENSMUSG00000035184	Fam124a	34.4969	9.80131	24.5213	34.6653	82.4448	50.7916	36.5792	1.95319	76.3728	58.6387	199.119	27.5462	16.7	51.8824	45.8359	65.8678	34	68	25	57	1.96896
ENSMUSG00000035186	Ubd	2.00056	6.02091	125.269	118.717	505.782	32.1319	31.3059	0	70.9588	11.0427	33.0971	4.99927	0	0	189.456	28.0328	103	42	170	64	0.411077
ENSMUSG00000035187	Nkx6-1	21.0502	73.7875	24.9445	69.4833	38.937	57.8017	40.1405	27.8249	63.5329	104.41	163.58	62.036	90.9229	88.6373	80.3286	179.992	44	104	20	44	2.35455
ENSMUSG00000035189	Ano4	0	0	0	0	0	0	0	0	1.00938	3.97638	0	0	0	0	0	3.00048	0	1	0	2	7.98624
ENSMUSG00000035191	Rfpl4	0	0	0	0	0	0	0	0	0	0	0	0	0	0	0	0	0	0	0	0	0
ENSMUSG00000035198	Tubg1	11.9441	47.6311	123.844	100.8	171.153	112.105	31.1202	32.6772	164.927	185.728	232.277	73.549	98.2797	104.092	118.079	172.92	79	144	56	54	1.82148
ENSMUSG00000035199	Arl6ip5	231.196	270.799	985.067	541.233	1246.92	418.676	288.544	170.657	1055.09	831.222	1796.79	684.754	508.292	812.742	898.941	1184.84	519	972	392	393	1.87154
ENSMUSG00000035200	Chrnb4	1.00289	0	20.9558	12.0938	30.9553	10.9619	4.89696	0	5.04634	1.98841	2.00789	2.00195	4.99745	0.995948	33.7381	2.00051	10	7	11	11	0.652637
ENSMUSG00000035201	Pramel17	0	0	0	0	0	0	0	0	0	0	0	0	0	0	0	0	0	0	0	0	0
ENSMUSG00000035202	Lars2	9699.11	5710.42	4270.65	11510.8	4447.55	29587.9	6303.88	4309.27	3683.94	4931.34	11847.7	4915.35	3635.07	14564.9	4705.83	3785.67	9480	6509	8552	4231	0.686576
ENSMUSG00000035203	Epn1	1254.53	1864.31	1754.43	1754.91	2000.6	1608.25	846.278	1828.6	3291.1	2547.04	3124.52	1774.72	1931.36	1833.06	1418.15	2929.54	1614	2356	381	707	1.45985
ENSMUSG00000035206	Sppl2b	230.24	70.241	235.579	203.834	250.688	180.165	39.9241	69.9303	263.781	274.7	553.989	90.1764	147.503	246.449	153.155	328.814	160	257	86	144	1.6075
ENSMUSG00000035208	Slfn8	31.9796	19.2721	862.521	230.468	1887.95	237.111	73.1757	1.63368	294.446	127.534	359.669	88.1456	57.1006	151.342	94.3471	171.343	418	168	658	106	0.401879
ENSMUSG00000035211	Xrra1	0	0	0	2.98126	2.96536	0	0	0	2.98583	0	6.2127	1.97926	0	0	0	13.418	1	3	1	5	4.13608
ENSMUSG00000035212	Leprot	132.64	211.718	906.695	407.465	783.673	381.583	192.58	140.824	960.677	798.523	2010.2	472.014	382.92	869.998	864.734	1396.87	395	969	298	522	2.4566
ENSMUSG00000035215	Lsm7	29.8842	49.1921	138.539	96.7663	187.643	74.5199	55.3109	22.2226	223.954	126.962	179.604	90.2454	93.6205	120.988	148.729	154.127	82	142	57	45	1.7402
ENSMUSG00000035226	Rims4	229.643	106.632	74.8081	149.226	113.793	57.7605	15.6686	95.2905	98.95	81.4627	66.2507	54.0451	65.9538	148.292	61.5326	85.9981	105	83	64	30	0.786033
ENSMUSG00000035227	Spcs2	1805.62	1845.59	2486.02	2295.17	2473.2	1979.97	2315.01	1056.69	3657.89	3475.75	3669.55	3060.16	2976.39	2863.26	3054.34	3841.57	2032	3325	477	377	1.63612
ENSMUSG00000035228	Ccdc106	0	0	3.86729	5.76046	0	0	0	3.029	27.9098	6.62571	9.91328	4.58006	2.04558	3.33648	9.90818	15.7925	2	10	2	8	6.32956
ENSMUSG00000035232	Pdk3	74.1331	89.815	316.451	180.934	332.557	135.673	100.805	71.6667	194.294	209.1	363.165	123.027	97.8965	157.509	271.437	240.98	163	207	106	86	1.27294
ENSMUSG00000035234	Abraxas1	21.4843	4.59399	81.0354	20.8249	126.069	52.2426	12.01	0	36.123	49.8887	64.0173	68.5653	29.1157	38.9632	35.7253	51.3458	40	47	44	14	1.17434
ENSMUSG00000035235	Trim13	20.0214	14.9843	66.9244	46.1359	30.9698	38.9551	19.565	21.9425	49.2225	34.9078	103.288	36.9917	17.9764	44.9142	69.253	82.9896	32	55	18	28	1.69382
ENSMUSG00000035236	Scai	123.358	29.0047	210.093	297.233	524.018	217.237	39.9316	19.8006	169.397	271.812	413.894	96.6119	88.9712	199.437	222.436	282.348	183	218	171	107	1.19459
ENSMUSG00000035237	Lcat	327.198	169.931	66.95	454.701	204.846	282.9	115.401	194.74	172.546	236.625	184.466	200.898	113.832	107.876	91.9303	127.98	227	155	124	52	0.680452
ENSMUSG00000035238	Kcnk15	0	0	0	0	0	0	0	0	0	0	0	0	0	0	0	0	0	0	0	0	0
ENSMUSG00000035239	Neu3	7.01851	6.98046	58.8765	45.3333	134.802	30.8959	8.81328	0	38.3365	32.8153	91.3443	40.0323	7.9949	36.8517	15.8723	36.0051	37	37	45	25	1.02232
ENSMUSG00000035242	Oaz1	1351.9	2131.71	3207.34	2528.45	3353.83	2055.28	2453.81	1750.43	3616.77	3487.77	4099.78	2562.61	2651.91	2751.48	3667.85	4137.11	2354	3372	684	636	1.43236
ENSMUSG00000035245	Eogt	98.8333	41.729	203.6	159.145	255.988	176.316	57.2276	111.275	306.412	226.21	529.694	312.732	251.203	333.22	396.712	368.955	138	341	74	95	2.46817
ENSMUSG00000035246	Pcyt1b	18.0789	6.98718	28.8403	14.1378	16.9188	14.9621	3.92328	5.96541	58.3868	41.602	221.62	32.0773	25.022	101.679	33.7964	125.624	14	80	8	68	5.82629
ENSMUSG00000035247	Hectd1	1250.13	731.056	2149.52	1853.4	2808.07	1814.34	534.753	559.742	2530.42	2340.14	3909.67	1699.38	1509.93	2640.62	1206.28	2623.22	1463	2307	829	849	1.57761
ENSMUSG00000035248	Tut7	301.352	271.278	949.364	618.792	1673.39	781.664	218.322	132.1	1172.67	1008.86	1861.45	872.045	523.209	950.727	684.616	1024.31	618	1012	516	399	1.63718
ENSMUSG00000035258	Abi3bp	18.7954	49.9646	229.333	179.532	196.673	196.99	56.2144	11.0636	553.007	356.144	2218.36	197.631	111.796	390.701	362.819	1055.68	117	656	91	693	5.58953
ENSMUSG00000035262	Amh	0	0	1.99627	1.003	2.99507	0.997921	0	0	0	3.98536	0	0	3.99278	0	0	4.99661	1	2	1	2	1.85559
ENSMUSG00000035266	Helq	67.2281	15.3205	162.467	112.626	145.716	43.0288	25.4283	24.6208	199.456	133.594	76.246	66.242	75.5482	188.023	105.591	122.977	75	121	58	51	1.62244
ENSMUSG00000035268	Pkig	95.1029	57.4715	358.085	238.658	642.177	181.392	121.105	77.5216	290.94	208.41	602.911	158.721	152.472	263.718	314.762	367.993	221	295	197	145	1.33215
ENSMUSG00000035270	Impg2	2.70276	3.18439	8.20458	17.9403	28.689	7.15402	2.63928	0	10.8896	15.8753	30.6598	0.899149	1.79531	9.8307	0	4.4912	9	9	10	10	1.05569
ENSMUSG00000035273	Hpse	17.91	18.8061	667.668	292.163	1067.2	278.971	68.9995	0	380.458	115.488	306.587	48.6673	37.6881	116.655	145.69	175.689	301	166	383	120	0.550199
ENSMUSG00000035274	Tpbg	1.97372	15.1273	54.9982	5.94977	9.82741	33.3483	8.67434	8.80129	92.8922	101.815	423.49	38.9095	36.0694	100.841	69.3266	249.073	17	139	18	133	8.02028
ENSMUSG00000035275	Raver2	0.961339	2.75178	23.6808	25.8929	67.9597	5.55776	7.51121	3.80869	17.4184	10.4819	32.7216	11.5146	0.958115	19.0908	5.70802	23.0116	17	15	23	10	0.875336
ENSMUSG00000035277	Arx	2.03987	6.09226	3.04758	1.02388	0	0	0	0	1.02545	9.11586	9.1913	18.3278	0	1.01426	13.1141	9.36594	2	8	2	7	5.01121
ENSMUSG00000035278	Plekhj1	71.5592	99.675	254.19	190.601	325.29	104.598	80.1434	76.4909	345.246	203.75	389.632	133.024	115.299	174.247	218.574	304.067	150	235	96	100	1.56654
ENSMUSG00000035279	Ssc5d	6.93472	17.7251	60.1182	23.901	34.5185	36.411	6.77234	3.92386	366.999	202.238	654.514	47.4603	77.9939	214.884	42.1558	332.46	24	242	19	207	10.1874
ENSMUSG00000035283	Adrb1	22.2219	85.5525	34.6267	70.844	30.7971	41.3127	29.054	38.3241	77.75	40.2645	71.5819	53.0447	46.0592	27.8436	31.5419	36.6276	44	48	22	18	1.09066
ENSMUSG00000035284	Vps13c	255.681	241.064	773.193	413.182	816	481.122	350.791	122.992	907.837	833.637	1404.09	381.48	330.845	711.384	494.867	723.158	432	723	250	345	1.67552
ENSMUSG00000035285	Nat14	7.53605	9.57914	9.39751	8.1813	11.7504	12.8569	18.1923	0	46.0722	21.215	74.5488	22.3887	63.5856	30.6155	46.5153	65.711	10	46	5	20	4.783
ENSMUSG00000035293	G2e3	99.2843	61.2195	344.054	216.356	406.066	287.502	39.7665	13.4275	321.096	425.776	697.591	267.063	174.933	272.405	194.162	352.376	183	338	151	167	1.84332
ENSMUSG00000035295	Wdr38	0	0	0.99812	8.05306	13.9817	10.9685	0	0	1.00808	1.99003	8.02934	0	0.999294	7.97769	3.9663	20.0032	4	5	6	7	1.2933
ENSMUSG00000035296	Sgcg	0.590228	0	0	7.43319	0	0	0	0	7.44535	7.4335	4.72687	14.5949	0	0	7.33747	1.17741	1	5	3	5	5.32385
ENSMUSG00000035297	Cops4	356.384	350.375	756.407	562.961	724.896	513.118	339.274	254.442	709.371	603.517	998.489	633.076	625.08	640.46	703.469	835.86	482	719	188	135	1.49029
ENSMUSG00000035298	Klhl35	0	1.99727	7.99088	1.00518	3.99681	0.998348	0	0	11.0736	0	8.02871	0	0.999377	3.99042	5.94489	4.00146	2	4	3	4	2.12894
ENSMUSG00000035299	Mid1	47.8684	97.5994	164.655	95.9411	163.326	107.504	26.4276	97.8764	368.804	270.571	634.472	204.826	216.739	394.981	279.058	530.099	100	362	48	153	3.61902
ENSMUSG00000035305	Ror1	32.0929	21.9214	78.7916	40.3429	38.9273	70.6954	20.5662	14.8852	159.577	140.046	391.503	79.0706	68.954	130.357	133.013	191.997	40	162	23	101	4.06795
ENSMUSG00000035311	Gnptab	349.268	361.49	728.131	613.661	958.779	683.797	146.012	308.612	1107.82	751.456	1428.82	465.404	615.048	625.567	611.312	976.443	519	823	270	323	1.58609
ENSMUSG00000035314	Gdpd5	291.946	535.148	504.607	317.586	404.969	416.364	146.379	465.2	733.292	689.665	1014.12	442.665	522.862	572.866	480.575	965.25	385	678	128	217	1.75891
ENSMUSG00000035325	Sec31a	842.618	1714.72	1945.88	1945.02	1876.69	1730.64	1748.2	958.713	3907.88	3543.85	3947.24	2639.56	3339.31	2627.8	3706.43	4364.01	1595	3510	439	619	2.19989
ENSMUSG00000035329	Fbxo33	138.865	118.768	342.353	214.486	439.748	311.659	308.322	73.1187	406.204	347.566	579.209	282.057	343.584	385.344	366.093	336.093	243	381	127	88	1.56428
ENSMUSG00000035337	Uchl4	0	0	0	0	0.998139	0	0	11.9864	0	0	1.00082	0	0	0.998397	0.986103	1.99685	2	1	4	1	0.383699
ENSMUSG00000035342	Lzts2	313.422	262.662	414.454	399.887	356.202	334.36	143.946	322.572	777.352	941.257	1633.02	626.871	441.305	745.083	532.668	1050.26	318	843	85	377	2.64879
ENSMUSG00000035351	Nup37	13.9596	17.5861	68.6183	66.19	86.6258	36.2813	23.6545	13.9438	78.6817	70.6235	154.624	33.2856	12.0749	35.9336	121.038	52.0869	41	70	29	48	1.70822
ENSMUSG00000035352	Ccl12	0	0	144.564	7.7517	22.3653	15.7284	1.18809	0	49.3155	46.3643	75.5542	30.8366	21.2249	38.2797	51.8877	86.4356	24	50	49	22	2.08718
ENSMUSG00000035354	Uvrag	128.761	136.672	734.542	377.094	912.49	386.057	112.119	109.735	536.3	282.899	769.491	255.823	237.256	420.455	351.7	480.671	362	417	310	179	1.15087
ENSMUSG00000035355	Kcnh4	0	0.996915	5.98565	3.02269	10.9811	3.98503	0	0	0	0	3.01101	1.00072	0	0	0	2.99981	3	1	4	1	0.280783
ENSMUSG00000035356	Nfkbiz	103.941	69.5671	396.802	238.837	468.664	235.953	111.509	80.2087	543.759	463.767	1128.47	304.812	328.682	431.709	311.506	857.126	213	546	152	297	2.56222
ENSMUSG00000035357	Pdzrn3	73.3914	98.5938	150.97	187.835	109.603	141.884	60.0513	114.921	259.559	322.42	1124.14	192.069	169.016	265.863	199.229	468.841	117	375	42	317	3.20206
ENSMUSG00000035365	Parpbp	4.73606	19.1226	32.2054	13.4845	61.9629	7.06005	0	0	23.8303	19.5664	130.382	10.2423	28.3012	21.1807	27.3357	4.72387	17	33	21	40	1.91643
ENSMUSG00000035367	Rmi1	83.6163	78.452	214.715	303.289	465.622	290.562	102.474	73.2312	351.274	216.642	444.909	267.812	166.708	243.96	402.114	360.7	201	307	143	97	1.52244
ENSMUSG00000035370	Gm49322	28.4944	11.7472	28.2379	43.2141	67.939	51.8899	5.72809	5.71939	28.4091	152.844	108.332	74.4441	48.9381	62.9946	25.8256	86.9472	30	74	23	43	2.42307
ENSMUSG00000035371	Ssx9	0	0	0	0	0	0	0	0	0	0	0	0	0	0	0	0	0	0	0	0	0
ENSMUSG00000035372	1810055G02Rik	43.7245	70.0041	91.8675	66.2598	82.344	88.3258	44.2337	27.2543	157.319	242.278	314.431	136.695	99.0315	125.075	95.7935	204.214	64	172	24	77	2.67471
ENSMUSG00000035373	Ccl7	0.998762	1.00468	266.723	5.9632	23.0397	18.1023	14.6591	0	179.239	85.5172	143.274	40.9511	48.9299	122.57	103.36	106.076	41	104	91	46	2.51117
ENSMUSG00000035376	Hacd2	58.4921	50.6781	159.031	275.434	297.797	151.655	150.443	49.784	409.595	115.993	542.494	208.464	206.586	302.391	257.988	557.032	149	325	97	162	2.17926
ENSMUSG00000035378	Shq1	35.9106	28.3916	78.3068	45.8892	76.4092	33.2512	12.6955	35.4547	145.36	108.416	176.105	58.8938	52.5081	73.6862	45.2321	130.204	43	99	23	48	2.28237
ENSMUSG00000035382	Pcsk7	126.408	356.111	364.423	348.344	435.618	227.034	64.4561	98.9627	438.335	398.286	647.629	250.988	369.033	683.423	208.094	333.613	253	416	142	171	1.64711
ENSMUSG00000035383	Pmch	0	0	0	0	0.962097	0	0	0	0	0	0	0	0	2.97532	0	0	0	0	0	1	3.09253
ENSMUSG00000035385	Ccl2	20.5427	4.13161	196.949	21.7438	75.7994	28.2376	12.0597	0	172.483	138.788	277.881	27.7324	59.741	117.747	88.2511	160.528	45	130	66	77	2.90197
ENSMUSG00000035387	4930415L06Rik	0	0	0	0	0	0	0	0	0	0	0	0	0	0	0	0	0	0	0	0	0
ENSMUSG00000035390	Brsk1	8.99952	15.6689	13.0326	43.6551	32.4357	11.391	0	5.67991	30.4788	34.1249	94.7347	13.8838	11.4177	17.0407	75.6229	42.8296	16	40	15	30	2.44633
ENSMUSG00000035392	Dennd1a	144.885	140.778	310.31	127.869	342.195	187.964	38.7687	85.3301	449.118	345.43	613.027	215.504	152.523	276.832	185.888	377.305	172	327	105	153	1.89799
ENSMUSG00000035394	Cfap53	0	1.75935	6.39141	0	1.17353	9.8375	3.15232	0.585117	15.8208	5.04495	7.07144	55.986	5.28126	39.0533	25.2624	4.69934	3	20	4	19	6.90938
ENSMUSG00000035395	Dcaf8l	0	0	0	0	0	0	0	0	0	0	0	0	0	0	0	0	0	0	0	0	0
ENSMUSG00000035397	Klf16	26.0568	68.8215	148.695	107.682	358.456	89.7241	32.3042	83.5221	193.507	139.278	352.208	137.062	69.9356	154.42	122.926	163.99	114	167	106	83	1.45677
ENSMUSG00000035399	Oser1	142.204	104.632	329.702	278.969	360.101	197.004	121.706	125.012	371.835	346.777	615.259	258.298	268.056	286.506	465.994	347.135	207	370	102	120	1.78377
ENSMUSG00000035401	Emsy	253.461	57.7802	498.332	514.723	810.897	392.424	136.137	104.873	471.976	359.106	894.5	295.349	280.039	653.762	278.2	571.635	346	476	257	220	1.37417
ENSMUSG00000035403	Crb2	0	1.74242	15.6968	6.17429	2.61824	5.22342	0	0	2.64981	0	80.4872	0	0	2.60999	0	3.49757	4	11	5	28	2.8372
ENSMUSG00000035407	Kank4	5.01371	2.98967	0.997352	9.07361	16.9688	11.9506	0	3.97058	25.2398	14.9021	16.0601	9.0072	14.9889	25.8766	6.94673	21.9989	6	17	6	7	2.64931
ENSMUSG00000035413	Tmem98	106.129	192.76	335.581	189.642	176.815	157.779	151.642	236.285	612.026	415.765	992.854	302.959	289.634	411.116	411.67	699.918	193	517	69	239	2.67416
ENSMUSG00000035420	Fam170a	0	0	0	0	0	0	0	0	0	0	0	0	0	0	0	0	0	0	0	0	0
ENSMUSG00000035427	Mageb4	0	0	0	0	0	0	0	0	0	0	0	0	0	0	0	0	0	0	0	0	0
ENSMUSG00000035429	Ptprh	24.7173	21.5466	0.751832	10.3257	0.752403	6.75839	2.21382	2.24606	26.7728	1.49844	31.012	0	0	20.442	0	13.5653	9	12	10	13	1.34595
ENSMUSG00000035431	Sstr1	0	0	0	0	2.99832	0.998858	0	0	3.01821	0	8.02849	0	0	0	0	2.00092	0	2	1	3	3.26421
ENSMUSG00000035435	Abca17	3.65774	0	1.77755	0	22.5032	0	0	0	0	0	0	0	0	0	0	0	3	0	8	0	0
ENSMUSG00000035437	Rabgap1	334.93	113.462	412.687	341.905	646.295	418.991	120.235	114.79	540.652	538.53	1006.86	350.176	302.147	483.034	382.598	544.597	313	519	189	219	1.65725
ENSMUSG00000035439	Haus8	15.2178	12.985	210.973	94.216	198.398	77.2266	13.313	10.8026	260.224	109.691	302.367	74.6875	47.4621	79.499	149.948	126.779	79	144	84	91	1.81741
ENSMUSG00000035441	Myo1d	340.278	552.292	470.423	454.557	336.472	530.104	163.052	371.319	1112.04	959.716	1886.83	774.369	742.787	951.721	469.124	1081.44	402	997	127	415	2.47881
ENSMUSG00000035443	Thyn1	46.0589	133.062	121.095	118.873	212.838	112.585	76.4038	22.6705	236.084	297.043	244.598	96.9403	121.131	188.568	111.881	197.619	105	187	59	72	1.77085
ENSMUSG00000035448	Ccr3	0	1.99401	150.649	8.0567	57.901	5.97864	9.79002	2.98064	28.2389	27.8378	75.2639	6.00324	5.99456	5.97465	22.8098	58.9934	30	29	52	26	0.973736
ENSMUSG00000035451	Foxa1	0	21.9332	3.99049	0	0	0	0	0.993514	10.0838	2.98263	34.1167	2.00094	0	0	1.98317	7.99854	3	7	8	11	2.19806
ENSMUSG00000035454	Samt3	0	0	0	0	0	0	0	0	0	0	0	0	0	0	0	0	0	0	0	0	0
ENSMUSG00000035455	Fignl1	75.2865	1.86773	137.699	54.3648	184.216	52.6722	11.0003	3.77785	62.302	32.96	113.256	134.452	16.84	50.8529	84.3756	69.7119	65	71	66	39	1.08421
ENSMUSG00000035456	Prdm8	0	1.99427	0.998501	3.04369	0.998431	2.00232	0	0	2.04624	7.4168	20.3844	6.70441	11.0559	15.4262	8.92815	25.4493	1	12	1	8	10.7789
ENSMUSG00000035458	Tnni3	15.2028	0	6.3162	5.04037	16.6309	4.4863	2.7546	0	10.4238	13.9257	24.9185	8.17264	5.1742	9.60417	18.5669	49.4206	6	18	6	14	2.78015
ENSMUSG00000035459	Stab2	21.4172	14.4686	144.004	392.472	878.515	248.06	112.149	0	106.228	3.2773	22.5349	0	59.8744	4.59718	51.343	8.15601	226	32	296	38	0.141358
ENSMUSG00000035469	Rcbtb1	306.849	258.123	597.23	426.627	774.564	443.322	443.776	190.7	693.955	745.401	1230.22	725.398	562.042	640.165	925.862	773.232	430	787	189	208	1.82968
ENSMUSG00000035472	Slc25a21	0	3.98265	0	0	0	0	0	0	0	0	0	0	0	0	0	0	0	0	1	0	0
ENSMUSG00000035473	Galm	28.4773	67.4697	108.496	112.361	120.377	91.8779	51.7999	28.2773	201.01	67.3092	207.476	62.7434	62.6608	143.582	128.194	197.135	76	134	37	64	1.75677
ENSMUSG00000035476	Tab3	53.7404	59.1065	224.25	169.873	283.847	136.175	49.6656	51.2653	149.812	186.245	305.451	167.599	176.883	130.429	153.878	212.412	128	185	91	55	1.44243
ENSMUSG00000035478	Mbd3	521.299	744.745	827.961	875.728	1204.52	787.567	536.575	556.442	1263.75	1265.53	1613.2	1269.01	1030.39	1032.21	921.162	1455.84	757	1231	228	232	1.62698
ENSMUSG00000035486	Plk5	3.7088	6.82329	0	0	0.924319	0.923354	2.71744	3.40957	7.45366	0.921582	6.49959	0	2.77371	3.69073	9.16861	7.40373	2	5	2	3	2.04853
ENSMUSG00000035491	Fthl17a	0	0	0	0	0	0	0	0	0	0	0	0	0	0	0	0	0	0	0	0	0
ENSMUSG00000035493	Tgfbi	143.105	109.355	2457.27	624.625	1487.64	678.176	122.101	50.9632	2054.72	1123.21	4599.78	758.792	451.23	1538.38	851.363	1923.14	709	1663	856	1315	2.34445
ENSMUSG00000035495	Tstd2	207.351	168.705	531.588	313.832	494.822	292.993	65.0959	87.0608	571.156	446.114	788.841	273.916	268.932	491.493	303.455	517.403	270	458	174	178	1.69392
ENSMUSG00000035498	Cdcp1	188.467	191.535	320.903	306.272	142.463	237.704	30.0387	120.066	533.912	554.445	1195.72	339.477	422.591	489.755	446.724	699.479	192	585	97	268	3.04537
ENSMUSG00000035504	Reep6	265.54	245.759	191.538	224.688	202.481	469.123	176.862	195.514	451.558	349.842	575.266	518.341	734.201	601.279	446.792	557.334	246	529	95	117	2.14791
ENSMUSG00000035505	Cox18	23.9517	28.0217	182.85	56.5614	163.574	61.0998	42.032	36.4786	132.709	82.1595	153.969	67.869	75.0238	51.1844	247.573	200.04	74	126	63	70	1.6996
ENSMUSG00000035506	Slc12a8	471.968	626.608	984.238	410.766	398.704	705.38	316.113	630.719	1195.63	1059.92	1770.63	990.554	1207.54	1426.74	1374.02	1717.48	568	1343	216	287	2.36385
ENSMUSG00000035509	Fbxl21	2.48055	19.5683	7.7573	8.42712	6.59557	7.4134	20.622	15.3651	5.11538	14.7825	35.8901	8.45142	59.497	10.6879	3.27017	13.5698	11	19	7	19	1.71444
ENSMUSG00000035513	Ntng2	31.7987	13.7968	73.2078	53.5977	182.436	76.681	3.7132	1.61599	126.283	77.4535	367.243	32.0492	26.5138	91.7653	87.105	118.529	55	116	59	108	2.12189
ENSMUSG00000035517	Tdrd7	78.6447	123	409.222	186.886	392.363	164.97	287.626	74.3632	474.89	406.011	624.922	476.109	188.715	402.788	305.774	400.372	215	410	133	128	1.90998
ENSMUSG00000035521	Gnptg	250.413	362.403	409.613	395.053	392.886	359.162	335.964	286.544	502.582	460.508	523.481	453.675	406.263	422.62	471.855	530.153	349	471	56	45	1.35067
ENSMUSG00000035522	Tsga8	0	0	0	0	0	0	0	0	0	0	0	0	0	0	0	0	0	0	0	0	0
ENSMUSG00000035523	Vmn1r172	0	0	0	0	0	0	0	0	0	0	0	0	0	0	0	0	0	0	0	0	0
ENSMUSG00000035528	Npffr2	0	0	0	0	0	0	0	0	0	0	0	0	0	0	0	0	0	0	0	0	0
ENSMUSG00000035529	Prdm4	133.141	100.5	161.311	113.504	355.259	176.085	61.3316	65.8134	344.843	224.948	434.755	151.434	137.875	207.645	317.787	277.709	146	262	94	101	1.797
ENSMUSG00000035530	Eif1	1730.01	1589.48	2446	2862.38	3321.75	2028.22	3557.35	1408.83	5209.12	3504.11	4727.16	3052.14	3246.36	2652.79	4882.13	3640.02	2368	3864	813	947	1.63185
ENSMUSG00000035539	Ccdc180	0	0	2.1427	1.44355	2.1443	0	0	0	0	0	28.3483	0	0.715457	3.51586	2.84213	0	1	4	1	10	6.1812
ENSMUSG00000035540	Gc	84.1226	88.8589	159.768	103.427	36.9569	152.721	63.6013	19.9261	143.815	275.029	1151.47	269.004	292.656	511.692	424.724	391.96	89	433	50	312	4.87798
ENSMUSG00000035545	Leng8	753.364	288.129	1338.19	1290.84	2141.61	1215.99	304.077	108.278	1734.83	2634.59	3369.47	1164.74	1611.94	2212.79	1119.5	2773.26	930	2078	692	808	2.23388
ENSMUSG00000035547	Capn5	62.9099	141.328	204.032	155.321	310.125	233.421	31.9803	81.0582	342.362	372.596	1056.63	266.749	151.19	296.837	179.096	538.321	153	400	94	291	2.62567
ENSMUSG00000035551	Igfbpl1	16.0404	0	0	3.02071	0	1.99403	1.95844	3.97722	1.00835	6.96418	8.02993	4.00298	12.9917	3.98541	3.96697	3.00053	3	5	5	4	1.62834
ENSMUSG00000035557	Krt17	14.0211	0.999379	17.9875	5.01698	1.99894	5.9957	7.82942	0	80.3988	57.8723	203.657	30.0064	27.9755	126.813	13.8567	74.0231	7	77	6	63	11.4135
ENSMUSG00000035559	Mpv17l2	96.6766	152.154	210.262	161.22	217.449	103.483	136.798	130.976	322.956	284.033	282.041	197.112	219.059	210.018	235.623	366.516	151	265	44	60	1.7513
ENSMUSG00000035560	Wdr20rt	0	0	0	0	0	0	0	0	0	0	0	0	0	0	0	0	0	0	0	0	0
ENSMUSG00000035561	Aldh1b1	2.9006	19.2563	111.732	30.0838	84.8005	22.1358	7.55607	12.4817	66.0886	81.6453	163.623	43.4383	28.9208	109.659	63.111	92.6328	36	81	40	42	2.23106
ENSMUSG00000035566	Pcdh17	16.988	13.8904	74.4953	95.5267	185.465	86.2493	35.1258	5.92656	91.6288	110.741	214.028	78.7779	22.8979	115.921	98.9302	134.477	64	108	60	54	1.68865
ENSMUSG00000035569	Ankrd11	426.053	435.654	1109.56	1011.29	1983.05	1110.54	129.601	318.891	1421.44	1261.38	2555.31	782.401	893.697	1243.38	639.687	1478.54	816	1284	608	597	1.57493
ENSMUSG00000035572	Dcaf10	300.337	509.791	463.918	415.486	577.407	466.287	178.65	320.997	756.492	664.294	891.79	632.921	549.411	644.26	429.706	736.679	404	663	129	139	1.64113
ENSMUSG00000035575	Utp6	320.31	228.661	586.519	495.321	798.947	426.312	127.607	113.908	955.475	530.692	925.773	453.318	369.821	602.594	488.623	650.845	387	622	237	215	1.60678
ENSMUSG00000035576	L3mbtl1	0	14.0849	0.578612	0	0	0	0	0	0	0	0	0	0.579311	0	0	0	2	0	5	0	0.0395069
ENSMUSG00000035578	Iqcg	77.2142	57.2842	306.284	163.56	376.091	152.793	89.8281	26.3157	259.993	173.709	327.124	113.246	131.088	165.939	207.531	186.322	156	196	124	70	1.25259
ENSMUSG00000035580	Kcnh8	0	0	0	6.72563	0	0	6.38371	0	5.84674	5.7559	9.44788	0	2.17057	0	12.9135	5.79226	2	5	3	5	3.19824
ENSMUSG00000035582	Gdpd4	0	0	0	0	0	0	0	0	0	0	0	0	0	0	0	0	0	0	0	0	0
ENSMUSG00000035585	Tsen34	151.762	299.497	378.098	362.184	484.439	210.263	153.278	207.834	685.866	557.466	1026.8	437.719	418.229	466.448	520.064	921.421	281	629	120	230	2.23997
ENSMUSG00000035592	Krt33a	0	0	0	0	0	0	0	0	0	2.97595	0	0	0	0	0	0	0	0	0	1	2.97595
ENSMUSG00000035594	Chrna5	0	0	0	0	0	0	0	0	7.34708	4.41756	2.22272	0	0	4.03564	0	4.00851	0	3	0	3	22.0315
ENSMUSG00000035595	Fam174c	32.8686	18.1084	42.1303	48.3967	64.0967	29.2202	35.1084	10.1162	142.525	82.7384	103.987	43.8558	36.8864	19.1229	78.4253	44.9812	35	69	17	41	1.97297
ENSMUSG00000035596	Mboat7	205.086	163.373	455.82	231.909	390.951	243.442	98.9638	75.1124	484.804	313.699	920.151	239.284	249.914	309.631	443.35	544.406	233	438	133	225	1.87983
ENSMUSG00000035597	Prpf39	250.567	71.8915	1000.14	486.135	1147.1	452.491	215.293	46.3314	524.034	564.268	1013.29	453.561	434.356	602.121	581.17	734.394	459	613	412	187	1.33713
ENSMUSG00000035601	Trmt10b	62.6947	47.2279	138.474	63.1726	83.6891	64.3791	30.5703	34.8597	119.43	106.549	166.46	79.8819	122.969	113.142	66.3046	155.529	66	116	34	34	1.7717
ENSMUSG00000035606	Ky	1.00289	0	11.9688	6.05186	8.98357	9.9575	1.95883	2.97718	16.1609	10.9259	64.2501	11.0104	4.99687	30.849	18.8612	28.001	5	23	5	19	4.31358
ENSMUSG00000035614	Togaram1	246.422	91.0084	379.914	281.389	716.939	257.67	193.956	49.8876	452.715	269.441	780.979	249.955	272.813	295.941	1116.38	431.748	277	484	207	310	1.74544
ENSMUSG00000035615	Frmpd1	8.5027	4.69456	14.4194	0	5.6424	7.50608	0	0.93526	11.4142	3.74397	35.9358	5.65728	17.8875	19.6911	0	10.3631	5	13	5	11	2.5106
ENSMUSG00000035620	Ric8b	112.069	85.0069	168.603	135.834	232.988	130.561	114.878	44.0797	296.497	272.546	397.488	138.426	181.797	256.57	175.212	298.093	128	252	56	84	1.96932
ENSMUSG00000035621	Midn	316.471	426.349	854.789	517.846	1495.5	701.744	135.769	181.091	1407.77	1155.41	2472.41	728.91	588.656	1201.87	632.541	1479.16	579	1208	444	616	2.08804
ENSMUSG00000035623	Rsf1	87.2014	98.9093	457.706	449.395	855.656	271.383	117.042	84.3013	415.361	348.509	901.728	311.728	151.263	534.895	374.359	469.4	303	438	273	219	1.44832
ENSMUSG00000035626	Olfr1509	0	0	0	0	0	0	0	0	0	0	0	0	0	0	0	0	0	0	0	0	0
ENSMUSG00000035629	Rubcn	271.244	261.185	601.911	556.492	1137.78	477.319	87.0346	106.348	584.448	501.438	932.708	278.626	394.961	372.625	446.166	548.798	437	507	343	198	1.16016
ENSMUSG00000035632	Cnot3	97.5139	210.315	371.065	226.85	526.581	232.861	298.365	76.5478	616.636	454.905	683.225	341.028	408.022	298.724	535.811	736.277	255	509	146	160	1.99727
ENSMUSG00000035637	Grhpr	274.083	507.853	544.602	542.479	376.701	362.934	302.122	471.539	845.135	852.878	642.477	816.394	757.736	687.322	797.363	881.549	423	785	108	84	1.85697
ENSMUSG00000035638	Muc20	1.05337	0	16.7896	9.1398	0	9.66705	0	0	51.8819	27.2074	173.564	14.912	11.5527	26.582	14.5845	36.1961	5	45	6	54	9.72665
ENSMUSG00000035640	Cbarp	44.4991	62.465	58.843	37.5156	126.115	113.487	26.289	39.3676	183.287	161.308	256.193	90.8553	92.7946	109.291	83.2046	225.835	64	150	37	67	2.36494
ENSMUSG00000035642	Aamdc	90.2041	79.6584	90.3891	93.728	79.2913	74.2917	84.463	59.485	112.698	136.774	129.009	138.391	72.9528	106.751	132.691	119.108	81	119	11	22	1.45566
ENSMUSG00000035649	Zcchc7	175.674	64.8706	532.81	403.041	824.93	354.705	205.186	46.5041	636.64	516.914	662.448	370.109	391.046	506.588	514.344	674.241	326	534	262	117	1.63834
ENSMUSG00000035651	4930480E11Rik	0	0	0	0	0	0	0	0	0	0	0	0	0	0	0	0	0	0	0	0	0
ENSMUSG00000035653	Lrfn5	0	0	0	1.01028	0	0	0	0	0	0	0	0	0	0	0	0	0	0	0	0	0
ENSMUSG00000035666	Gtf3c4	245.56	234.352	485.717	314.803	493.432	357.01	84.6292	118.609	558.879	650.75	1255.04	319.02	280.906	437.496	370.793	516.529	292	549	152	311	1.88055
ENSMUSG00000035671	Zswim4	75.2067	78.7336	269.32	134.081	218.607	129.475	34.2739	53.6083	263.491	290.12	619.325	170.137	111.919	253.809	146.871	508.988	124	296	82	179	2.3806
ENSMUSG00000035673	Sbno2	211.797	238.136	1124.4	504.002	1389.2	669.757	116.361	102.243	1640.6	1573.32	2837.41	584.281	639.622	1182.57	739.573	1850.02	544	1381	486	764	2.53619
ENSMUSG00000035674	Ndufa3	129.167	164.113	274.108	201.03	291.412	184.387	268.053	106.023	296.122	235.588	391.123	171.575	215.041	201.244	348.838	234.481	202	262	70	76	1.29396
ENSMUSG00000035678	Tnfsf9	6.00549	7.00177	17.997	16.025	14.9967	9.00317	0	0	31.0994	23.9809	65.189	6.99904	17.9807	1.99911	8.89819	16.0047	9	22	7	20	2.42367
ENSMUSG00000035681	Kcnc2	0	0	0	2.04056	8.40248	4.72154	0	0	2.38801	0.836531	39.8783	1.99148	0.841031	28.4004	0	9.71126	2	11	3	15	5.54232
ENSMUSG00000035683	Melk	6.58722	14.0438	100.24	65.5517	117.171	21.5225	5.5148	0.933206	54.9023	43.8853	161.108	34.7562	24.3888	53.3028	71.9855	59.1447	41	63	46	42	1.51848
ENSMUSG00000035686	Thrsp	41.0515	45.0308	125.03	1225.76	515.175	195.034	210.416	32.0003	65.2256	94.4293	326.67	33.0071	12.9908	8.99992	134.121	167.112	299	105	407	106	0.352608
ENSMUSG00000035692	Isg15	9.96439	11.0596	706.934	60.3269	639.829	51.3491	23.4115	11.1145	207.117	34.2724	176.021	32.9004	29.9124	103.594	73.5802	56.9773	189	89	300	68	0.471849
ENSMUSG00000035694	Caps2	0	0	3.26613	9.12056	0	5.43901	0	0	2.19719	7.79986	9.61772	9.07311	0	10.4151	11.2305	9.81587	2	8	3	4	3.3743
ENSMUSG00000035696	Rnf38	201.047	199.836	538.243	551.408	994.129	479.907	174.87	174.51	776.155	555.834	1283.46	259.92	280.24	594.732	464.36	761.632	414	622	288	329	1.50163
ENSMUSG00000035697	Arhgap45	252.751	105.688	1721.9	1408.44	5111.91	1423.24	223.602	10.9061	1627.97	575.168	1653.04	139.864	147.754	497.944	780.912	910.505	1282	792	1694	589	0.61736
ENSMUSG00000035699	Slc51a	31.61	12.3977	42.1644	7.31386	17.4079	0	31.5218	14.9491	14.4126	0	8.70043	13.5787	20.1206	27.9146	52.519	4.95908	20	18	14	17	0.903664
ENSMUSG00000035704	Alg8	68.8149	85.0826	228.653	150.855	240.913	147.328	57.8414	47.7917	232.934	211.345	288.427	252.035	164.527	273.576	283.24	440.814	128	268	76	81	2.08989
ENSMUSG00000035711	Dok3	58.7686	12.7764	409.191	237.788	741.418	198.468	61.2797	0.700841	230.066	115.477	294.423	24.9506	37.1573	102.761	186.86	169.306	215	145	254	93	0.674848
ENSMUSG00000035713	Usp35	6.0428	6.19075	53.0745	37.895	147.734	29.7915	2.36102	2.31287	68.7989	61.9379	293.822	32.5557	15.6141	87.7349	30.3441	91.9463	36	85	49	89	2.39224
ENSMUSG00000035722	Abca7	96.5182	186.654	346.157	301.995	735.013	340.997	34.0512	71.1486	389.764	344.756	622.093	187.366	146.181	249.496	190.534	461.018	264	324	227	163	1.22659
ENSMUSG00000035725	Prkx	115.078	82.5656	427.101	229.335	444.436	211.749	59.6129	59.4608	497.597	323.75	752.785	224.722	246.325	363.619	343.614	407.178	204	395	157	168	1.93918
ENSMUSG00000035726	Supt16	297.807	151.553	1022.96	618.484	1782.19	713.737	118.301	118.852	621.163	499.344	1372.64	550.65	316.501	782.751	542.5	841.564	603	691	579	321	1.14578
ENSMUSG00000035735	Dagla	357.957	643.758	315.94	468.566	362.608	397.098	132.79	621.348	737.056	594.169	647.538	434.048	434.525	440.313	190.009	750.657	413	529	166	190	1.28128
ENSMUSG00000035745	Grin3b	0	0	0	2.24753	2.26951	0	0	0	0	2.39487	7.494	0	0	0	6.09903	0	1	2	1	3	3.53946
ENSMUSG00000035754	Wdr18	133.827	176.398	565.749	343.896	538.624	242.165	335.97	204.637	584.816	726.654	588.568	280.604	513.943	534.211	465.247	763.324	318	557	162	151	1.75399
ENSMUSG00000035757	Selenoo	264.795	274.261	420.531	301.331	444.683	249.566	120.123	267.826	480.292	453.265	541.199	344.847	390.016	418.935	303.411	498.577	293	429	102	80	1.4641
ENSMUSG00000035759	Bbs10	6.36263	3.04527	10.8579	17.4145	25.4055	21.3066	2.98908	2.0238	34.8799	38.4732	58.2145	2.03653	18.3034	23.3202	36.3252	66.5588	11	35	9	21	3.11069
ENSMUSG00000035762	Tmem161b	94.9666	18.2504	161.413	103.117	178.098	85.0479	77.7679	30.6012	138.874	114.51	278.885	104.347	96.6533	139.566	164.813	185.486	94	153	56	59	1.63245
ENSMUSG00000035764	Fbxo45	140.375	98.6771	220.458	191.497	335.411	214.161	95.9624	74.4726	324.996	302.097	454.686	242.183	176.868	260.81	275.838	314.991	171	294	87	80	1.71586
ENSMUSG00000035765	Dym	403.13	412.714	505.321	632.822	568.402	559.173	478.142	358.716	1054.1	990.86	892.832	1275.25	1310.42	1204.14	1089.8	1109.01	490	1116	94	142	2.27807
ENSMUSG00000035769	Xylb	93.6586	31.3319	46.0332	28.8243	55.0327	28.2069	9.99521	11.315	61.6681	70.5491	116.286	71.8828	65.7002	47.1082	44.7403	55.8402	38	67	27	22	1.75355
ENSMUSG00000035770	Dync1li2	395.856	299.762	794.103	575.313	910.23	571.088	236.924	180.374	1089.14	1023.38	2225.76	658.144	589.551	991.188	788.645	1482.02	495	1106	264	532	2.23224
ENSMUSG00000035772	Mrps2	127.85	181.701	314.75	294.559	357.221	208.885	138.587	148.307	485.658	393.648	535.097	295.628	328.644	318.924	325.638	453.095	221	392	89	89	1.77008
ENSMUSG00000035773	Kiss1r	4.28149	9.36968	40.8974	19.3364	11.9401	6.81049	11.4907	3.39552	26.7831	24.49	54.8668	21.9218	12.6253	8.50755	34.5408	27.3347	13	26	12	14	1.96305
ENSMUSG00000035775	Krt20	48.0773	154.722	533.159	94.4337	49.9381	116.756	86.1143	22.9054	1342.2	1153.53	1415.39	517.055	195.78	901.47	707.078	1118.9	138	919	165	423	6.6462
ENSMUSG00000035776	Cd99l2	314.738	340.834	496.274	442.988	477.04	395.806	221.545	323.465	645.981	562.835	958.672	486.979	338.998	545.865	535.048	744.002	377	602	93	186	1.59936
ENSMUSG00000035778	Ggta1	1061.6	994.808	997.192	1250.1	1224.13	1034.17	449.676	579.105	1923.95	1862.55	1815.04	1259.63	1251.61	1442.43	1129.2	1441.18	949	1516	287	310	1.59741
ENSMUSG00000035780	Ugt2a3	5.00903	9.97946	14.974	22.1143	1.99731	13.9663	7.82949	3.98146	17.114	6.96995	19.0612	40.0089	7.99156	0.996903	2.97192	7.99937	10	13	7	13	1.29132
ENSMUSG00000035781	R3hdm4	237.615	471.919	936.127	535.155	931.716	513.643	373.47	400.588	1089.41	1002.17	1622.34	541.907	604.716	905.131	890.677	1397.82	550	1007	255	366	1.83039
ENSMUSG00000035783	Acta2	207.539	186.667	647.504	1283.52	746.107	432.481	251.809	55.5934	719.738	645.917	2068.77	668.461	233.242	601.146	1042.3	1644.67	476	953	403	610	2.00047
ENSMUSG00000035785	Cmtm2b	0	0	0	0	0	0	0	0	0	0	0	0	0	0	0	0	0	0	0	0	0
ENSMUSG00000035790	Cep19	22.7053	35.0407	85.6536	80.1582	99.4616	46.2601	29.902	10.8078	138.286	64.8547	196.767	63.0916	33.4786	124.909	106.366	146.877	51	109	33	53	2.1333
ENSMUSG00000035798	Zdhhc17	85.4032	63.6347	439.357	233.032	397.663	252.235	67.4249	26.7978	313.486	278.475	647.983	238.153	236.992	312.868	214.358	555.244	196	350	160	161	1.78695
ENSMUSG00000035799	Twist1	0	5.99141	7.98849	13.0413	0	3.99367	0	6.97767	44.2089	31.8996	87.2332	10.9963	13.9795	31.9255	3.95754	36.9884	5	33	5	26	6.87475
ENSMUSG00000035804	Ins1	2109.16	2391.37	1752.15	3510.7	1715.55	2573.55	4216.38	2427.54	2846.63	4590.24	7673.98	5546.78	3425.72	7615.91	9183.18	11467.5	2587	6544	867	2972	2.52942
ENSMUSG00000035805	Mlc1	8.02279	0	7.98811	14.1001	42.9596	14.9616	1.95904	0	0	0	0	0	0	0	7.93629	0	11	1	14	3	0.0881895
ENSMUSG00000035811	Ugt2b35	11.0271	11.9643	22.9475	48.3475	3.99335	21.9219	11.749	10.9288	74.6428	21.8726	170.613	38.0239	14.9877	9.95794	25.788	45.998	18	50	14	53	2.81274
ENSMUSG00000035818	Plekhs1	9.99838	3.1979	30.005	25.5505	5.7471	72.6356	4.18339	0	50.2472	50.0822	398.118	60.4989	20.5819	68.0632	18.6713	112.243	19	97	24	125	5.14484
ENSMUSG00000035824	Tk2	190.491	115.989	401.059	249.957	492.1	206.844	76.4996	97.124	376.013	319.713	555.853	221.765	247.378	328.625	290.321	398.09	229	342	149	105	1.49599
ENSMUSG00000035828	Pim3	946.573	917.504	795.229	1026.4	981.962	474.944	616.739	718.968	1629.02	1258.07	1024.67	1431.13	459.991	534.274	721.312	954.162	810	1002	194	420	1.23684
ENSMUSG00000035829	Ppp1r26	84.1993	37.2738	48.2277	46.0035	27.3195	68.3199	13.3944	39.8393	92.1354	120.529	222.548	82.1821	77.496	113.722	82.4061	199.23	46	124	22	56	2.71615
ENSMUSG00000035831	Krt25	0	0	4.99085	2.00924	0.998519	1.99519	0.978401	0.995481	5.0307	2.98737	4.01182	10.9994	7.98961	1.99381	0	5.99825	1	5	2	3	3.25969
ENSMUSG00000035834	Polr3g	53.4284	71.8127	279.443	87.7603	143.208	68.8716	44.9928	25.004	126.848	87.5685	160.507	113.143	90.0957	46.5361	56.1356	115.032	97	99	82	37	1.02756
ENSMUSG00000035835	Plppr3	18.441	6.42085	105.352	59.3732	122.754	76.1835	5.40346	6.39933	148.556	110.382	228.973	49.6591	36.179	104.244	121.082	173.742	50	122	48	63	2.43005
ENSMUSG00000035836	Ugt2b1	0	0	0	0	0	0	0	0	0	0	3.01249	0	0	0	0	0	0	0	0	1	3.01249
ENSMUSG00000035840	Lysmd3	162.96	136.904	312.402	305.877	630.807	385.578	238.517	77.2851	502.027	522.978	621.09	389.596	538.335	289.868	399.79	431.567	281	462	174	104	1.64209
ENSMUSG00000035842	Ddx11	29.5128	42.2325	87.4367	141.328	176.291	112.219	7.13264	58.4156	178.735	170.688	219.012	63.7517	80.7207	129.139	41.8088	134.56	82	127	58	62	1.55586
ENSMUSG00000035845	Alg12	55.8134	64.3753	173.887	162.697	179.051	122.625	37.6509	60.3166	257.808	209.726	248.083	166.198	146.458	199.31	211.087	233.878	107	209	59	38	1.95296
ENSMUSG00000035847	Ids	175.402	226.502	753.049	479.54	837.453	457.613	264.189	136.344	852.104	686.22	1700.38	570.665	383.2	724.836	567.853	956.207	416	805	265	403	1.93432
ENSMUSG00000035849	Krt222	0	4.83606	2.64951	6.76258	23.4684	5.8567	0	0	3.38616	0.834867	6.73979	14.2796	1.32555	1.32303	11.6551	7.55518	5	6	8	5	1.08092
ENSMUSG00000035851	Ythdc1	179.337	113.569	708.1	605.071	1359.72	511.187	397.066	105.288	758.159	471.966	1361.53	647.728	444.931	514.55	1205.54	843.143	497	781	416	342	1.56999
ENSMUSG00000035852	Misp	23.0954	50.7438	75.7361	29.4265	13.2781	35.1093	73.7011	15.8727	115.191	50.2634	533.252	33.9115	31.8823	75.0884	70.2848	130.06	40	130	25	167	3.28093
ENSMUSG00000035860	Cdhr3	0	0	0.998027	0	0	1.99383	0	0	4.03384	0	0	0	1.99867	0	0	0	0	1	1	1	2.01631
ENSMUSG00000035861	Tmprss11b	0	0	0	0	0	0	0	0	0	0	0	0	0	0	0	0	0	0	0	0	0
ENSMUSG00000035863	Palm	97.9763	89.0615	179.625	151.349	211.208	200.635	28.6327	41.0618	428.152	485.109	872.165	157.102	117.394	371.037	190.759	534.646	125	395	71	249	3.15779
ENSMUSG00000035864	Syt1	14.4906	1.81529	14.5349	14.6911	20.9092	9.97728	8.02663	2.71222	2.75849	17.6736	36.5672	9.11477	0.910132	12.6903	1.80756	18.2143	11	12	7	12	1.14433
ENSMUSG00000035868	Zfp983	26.7181	12.8994	82.4693	85.4914	91.1958	45.4978	38.37	2.2677	40.7291	52.9543	184.27	31.9999	57.8755	78.0822	143.67	121.677	48	89	35	55	1.84786
ENSMUSG00000035873	Pawr	121.141	152.74	196.684	185.685	130.824	146.719	113.474	87.6743	414.165	345.764	557.459	272.932	292.585	269.287	296.905	416.865	142	358	37	100	2.52521
ENSMUSG00000035875	AI182371	1.9381	0	4.83563	17.6808	2.90172	3.86883	0	0	4.64067	1.61835	5.69977	0	0	8.69824	0	0.967997	4	3	6	3	0.692554
ENSMUSG00000035877	Zhx3	618.369	380.82	247.635	329.103	371.828	326.909	112.335	219.105	512.376	622.795	819.973	470.279	355.992	620.005	258.646	487.298	326	518	148	173	1.5914
ENSMUSG00000035878	Hykk	5.99321	13.8962	19.8696	22.0958	26.844	21.8218	4.8771	5.93176	69.3973	40.5682	122.185	31.159	27.8699	48.5724	54.3712	114.697	15	64	9	36	4.19371
ENSMUSG00000035885	Cox8a	574.761	603.444	1064.21	1024.69	1173.73	558.435	1035.57	437.12	1449.62	1236.44	1812.13	899.241	935.235	1003.94	1441.23	1939.8	809	1340	291	394	1.65601
ENSMUSG00000035890	Rnf126	218.451	318.645	381.43	360.34	498.951	259.052	201.205	237.134	809.949	658.563	697.256	469.16	532.855	523.311	448.516	645.221	309	598	101	125	1.9331
ENSMUSG00000035891	Cerk	97.6366	95.8058	827.985	335.034	1264.99	431.511	57.8869	23.777	728.344	586.017	1500.99	269.807	234.95	599.95	449.29	861.492	392	654	444	403	1.66873
ENSMUSG00000035896	Rnase1	491225	424439	328036	483581	339814	400120	613780	441344	384362	420705	224295	467498	478355	367273	507215	398602	440292	406038	91908	88251	0.922202
ENSMUSG00000035898	Uba6	122.092	92.9185	454.278	276.303	690.813	290.277	164.41	35.0635	365.466	296.367	785.403	220.106	213.872	409.908	195.893	375.985	266	358	217	191	1.34656
ENSMUSG00000035900	Gramd4	165.673	94.9966	353.751	316.396	770.423	394.989	39.2868	66.6346	449.496	345.247	969.911	239.845	152.349	272.125	230.889	542.793	275	400	242	263	1.45433
ENSMUSG00000035901	Dennd5a	288.788	200.494	1175.8	552.617	1297.85	654.163	373.705	118.958	1123.52	1164.22	2455.94	834.157	726.648	907.201	1116.33	1376.89	583	1213	441	543	2.08154
ENSMUSG00000035910	Dcdc2a	108.074	89.7204	118.667	166.477	238.708	170.247	32.7002	91.0168	265.054	372.512	659.07	264.959	292.323	341.899	228.457	462.62	127	361	63	142	2.84252
ENSMUSG00000035914	Cd276	57.0639	137.533	190.505	101.081	69.7009	110.537	34.5442	105.414	401.522	315.637	958.569	266.113	184.118	447.812	204.691	550.748	101	416	49	252	4.12859
ENSMUSG00000035916	Ptprq	0	0	0	0	0.670427	0	0	0	0	0	3.05274	0	0	0	0	0	0	0	0	1	4.55342
ENSMUSG00000035919	Bbs9	18.5731	55.0948	134.954	70.4926	138.222	66.5829	31.8565	54.4229	133.069	95.0616	177.193	74.9055	64.3884	174.116	92.2194	87.2137	71	112	44	44	1.57518
ENSMUSG00000035923	Myf6	0	0	0	0	0	0	0	0	0	0	0	0	0	0	0	0	0	0	0	0	0
ENSMUSG00000035929	H2-Q4	180.726	119.261	1479.54	796.68	2693.8	814.683	188.672	60.5164	1065.6	404.431	1066.53	327.316	194.792	563.836	769.182	758.886	792	644	911	328	0.813178
ENSMUSG00000035930	Chst4	6.98761	1.74089	53.0875	61.0271	94.4376	40.0289	2.56009	0	43.8718	7.8177	38.163	2.88995	0	14.7827	11.2269	6.10367	32	16	35	16	0.480455
ENSMUSG00000035932	Olfr750	0	0	0	0	0	0	0	0	0	0	0	0	0	0	0	0	0	0	0	0	0
ENSMUSG00000035933	Cog5	340.561	248.809	733.032	568.927	1076.92	561.823	288.907	243.356	808.826	783.409	1415.77	622.321	638.991	852.013	727.63	963.178	508	852	291	254	1.6769
ENSMUSG00000035934	Pknox2	5.39422	47.786	54.7768	25.3997	51.8182	39.5152	10.8108	5.346	101.016	82.683	250.142	199.164	14.5334	50.2367	40.223	109.038	30	106	21	81	3.5169
ENSMUSG00000035936	Aldh5a1	71.2053	165.41	137.466	139.629	107.799	138.404	81.2848	109.278	296.16	224.477	345.323	203.762	154.896	191.052	120.106	291.754	119	228	32	77	1.92275
ENSMUSG00000035941	Ibtk	715.793	749.84	1054.22	1084.39	1169.3	1323.9	569.54	379.192	1838.42	1645.82	2293.8	1569.63	1715.18	1272.63	1119.21	1849.95	881	1663	326	363	1.88821
ENSMUSG00000035944	Ttc38	241.327	257.875	357.712	263.387	366.925	216.92	111.487	268.838	480.844	412.983	562.372	290.848	235.528	418.645	309.143	405.491	261	389	80	107	1.49479
ENSMUSG00000035946	Gsx2	0	0	0	0	0	0	0	0	0	0	0	0	0	0	0	0	0	0	0	0	0
ENSMUSG00000035948	Acss3	64.5269	57.724	85.4034	99.0426	126.276	49.3115	22.9033	22.5403	74.8967	75.7966	118.911	54.1088	50.4107	69.7741	38.3255	79.6287	66	70	36	24	1.06466
ENSMUSG00000035949	Fbxw2	235.878	208.881	635.665	476.568	837.752	409.996	162.431	170.67	616.942	493.862	997.624	543.54	373.405	662.046	613.136	632.997	392	617	246	180	1.57228
ENSMUSG00000035951	Ascl3	3.00506	0	1.00811	0	0	0	0	0	1.99223	0	5.02704	0	0	0	0	3.01474	1	1	1	2	2.50027
ENSMUSG00000035953	Pip4p1	321.123	204.96	456.877	233.715	516.439	274.389	124.394	162.1	686.495	444.776	631.197	308.551	265.676	318.783	299.939	539.106	287	437	139	164	1.52333
ENSMUSG00000035954	Dock4	103.28	67.555	188.443	160.11	201.424	169.267	53.6566	39.3641	259.49	203.923	575.852	169.287	141.557	144.068	172.653	309.267	123	247	65	145	2.01007
ENSMUSG00000035958	Tdp2	55.9387	75.6248	172.822	183.982	277.322	163.49	98.3741	32.1867	141.691	191.951	386.15	157.043	152.63	222.931	188.134	258.951	132	212	82	80	1.60368
ENSMUSG00000035960	Apex1	84.7984	139.467	409.229	237.561	393.934	195.596	150.553	100.308	440.265	362.736	672.328	299.765	188.493	351.064	393.671	466.167	214	397	126	141	1.85486
ENSMUSG00000035963	Odf3l2	0	0	0	0	0	0	0	0	0	0	4.0167	0	0	0	0	0	0	1	0	1	4.0167
ENSMUSG00000035964	Tmem59l	2.00171	4.99505	3.99545	1.00252	3.9959	6.9926	0	2.99282	4.01637	15.9604	10.0263	14.994	2.99562	15.9709	25.7146	11.9972	3	13	2	7	3.9142
ENSMUSG00000035967	Ints6l	157.047	109.624	579.982	317.802	503.466	381.008	264.007	96.592	671.232	495.032	685.615	558.019	518.761	557.923	949.766	810.137	301	656	180	158	2.17739
ENSMUSG00000035969	Rusc2	40.1875	67.3641	91.5951	62.7827	319.716	92.622	10.8652	11.0218	203.663	150.832	565.173	127.935	75.7717	203.981	104.5	325.731	87	220	99	160	2.52471
ENSMUSG00000035983	Gm7008	5.6813	0	6.97951	10.3633	3.44902	5.44188	0	1.09791	3.92676	0	4.03179	7.47639	0	6.01222	0	11.7567	4	4	4	4	1.00578
ENSMUSG00000035984	Nme5	8.98382	0	10.4878	6.38435	0	0	2.93118	0	10.9341	13.7166	16.0142	2.99577	2.99576	16.1029	7.90027	13.5504	4	11	4	5	2.92526
ENSMUSG00000035992	Fnip1	341.228	195.79	638.943	367.274	623.562	445.76	252.34	130.294	647.61	578.953	1029.99	435.131	460.296	586.981	534.271	736.064	374	626	187	190	1.67245
ENSMUSG00000036002	Fam214b	152.802	151.211	212.889	207.521	192.939	224.972	122.105	117.906	400.725	444.056	582.014	260.105	289.098	246.101	427.127	466.346	173	389	42	116	2.25383
ENSMUSG00000036006	Ripor2	114.615	66.1048	636.293	656.171	2440.91	761.21	76.7837	19.7612	390.609	135.512	232.711	27.2631	10.1152	76.3825	336.601	139.712	596	169	806	140	0.28268
ENSMUSG00000036009	Mettl25	9.63126	4.79446	53.219	32.4343	44.6291	45.331	29.0293	7.55068	40.0982	68.9451	62.3568	50.0982	21.781	31.1915	38.6328	71.9102	28	48	19	18	1.69895
ENSMUSG00000036013	Fam122c	0	0	0	0	0	0	0	0	0	0	0	0	0	0	0	0	0	0	0	0	0
ENSMUSG00000036019	Tmtc2	54.3622	191.507	136.902	315.361	167.551	147.123	179.375	108.453	234.87	186.705	390.552	161.885	155.518	227.737	267.964	295.503	163	240	76	78	1.47677
ENSMUSG00000036022	Fam122b	5.00293	22.5031	89.3505	69.2859	191.473	65.419	27.3621	20.1405	72.1615	47.6699	161.575	47.2255	36.7993	30.3257	42.9827	135.304	61	72	60	49	1.17023
ENSMUSG00000036023	Parp2	43.4332	14.1654	280.46	127.251	338.027	94.7562	53.9015	19.1214	246.31	148.649	383.413	69.9958	41.0655	256.459	122.886	207.597	121	185	123	112	1.52029
ENSMUSG00000036026	Tmem63b	517.872	736.637	606.538	651.666	657.016	653.882	165.718	696.625	927.177	1087.22	1296.44	776.449	872.202	774.264	375.397	982.314	586	886	181	269	1.51334
ENSMUSG00000036027	1810046K07Rik	0	0	1.01176	3.03989	6.07022	1.01235	3.95977	0	5.07485	4.04494	7.64611	0	0	2.02309	0	14.2982	2	4	2	5	2.19208
ENSMUSG00000036030	Prtg	4.76975	2.84199	4.74156	26.5369	18.9829	12.3055	1.86288	7.54556	14.4165	22.6589	60.1518	1.904	14.2568	10.406	45.3299	32.3344	10	25	9	20	2.5313
ENSMUSG00000036036	Zfp57	17.3635	0	51.5624	10.9258	19.6403	10.7968	31.0788	0.99968	27.9016	36.7349	181.404	14.069	15.4108	45.228	54.8947	50.2302	18	53	17	54	2.99137
ENSMUSG00000036040	Adamtsl2	3.76455	13.4763	41.0206	12.1057	23.64	10.4752	27.584	2.98393	68.1916	45.6512	228.639	82.3376	70.0748	54.8611	52.664	92.3687	17	87	13	59	5.14466
ENSMUSG00000036045	Gm12221	0	0	0	0	0	0	0	0	0	0	0	0	0	0	0	0	0	0	0	0	0
ENSMUSG00000036046	5031439G07Rik	292.869	453.865	1370.91	634.359	1536.8	650.256	112.416	221.68	2100.55	1352.81	3329.87	725.639	536.13	1263.04	691.282	1717.98	659	1465	527	926	2.22207
ENSMUSG00000036052	Dnajb5	45.5308	48.0061	121.64	126.768	169.073	59.3204	46.739	4.88907	180.527	442.815	325.33	150.476	120.47	108.652	101.346	206.977	78	205	55	121	2.63132
ENSMUSG00000036053	Fmnl2	116.656	38.4918	339.915	218.995	468.926	179.191	84.9053	21.8238	430.729	191.098	760.313	116.558	76.1051	267.145	197.702	322.373	184	295	155	219	1.60802
ENSMUSG00000036054	Sugp2	193.834	45.6157	244.373	177.541	418.342	116.633	8.4873	23.2877	198.491	278.836	469.314	88.8191	236.692	226.358	601.691	592.05	154	337	137	192	2.19218
ENSMUSG00000036057	Ptpn23	147.257	139.29	370.819	322.145	547.585	356.219	37.2597	96.7537	607.713	612.936	905.321	293.489	459.045	552.273	345.231	857.062	252	579	174	219	2.29664
ENSMUSG00000036061	Smug1	60.6391	73.3051	146.098	195.878	230.121	133.041	92.1645	29.1577	230.25	199.821	303.317	219.112	134.283	138.134	183.47	285.994	120	212	69	62	1.76424
ENSMUSG00000036062	Phf24	1.63613	0	17.0821	6.58218	15.9024	18.677	10.3844	0	25.5409	46.2632	114.571	17.9603	26.3635	39.3955	2.42919	46.1055	9	40	8	34	4.53473
ENSMUSG00000036067	Slc2a6	10.5047	3.29738	231.006	83.2459	250.4	73.7925	47.1879	5.48328	110.364	71.0666	250.785	28.6038	16.7267	74.3657	49.7193	140.115	88	93	99	76	1.05224
ENSMUSG00000036073	Galt	72.5835	79.912	142.15	175.075	157.287	134.251	77.8115	109.708	210.009	254.76	371.278	109.247	116.462	251.873	315.698	398.004	119	253	39	107	2.13678
ENSMUSG00000036078	Sigmar1	177.917	243.707	441.767	308.693	340.724	229.699	161.127	136.017	742.104	543.565	1119.53	375.591	340.389	411.406	360.685	774.544	255	583	103	276	2.28853
ENSMUSG00000036083	Slc17a3	0	0	0	0	0	0	0	0	0	0	0	0	0	0	0	0	0	0	0	0	0
ENSMUSG00000036086	Zranb3	37.5131	60.7038	125.091	77.845	78.4287	42.1788	25.6445	9.28729	76.232	94.5524	142.524	133.742	135.962	121.038	55.6834	117.664	57	110	37	31	1.9212
ENSMUSG00000036087	Slain2	761.834	557.214	684.421	707.413	828.344	645.74	356.917	380.521	999.085	983.683	1187.51	766.528	595.51	1026.97	716.237	905.401	615	898	172	193	1.45883
ENSMUSG00000036091	Hyal3	21.3398	16.4383	25.0197	13.6174	2.90221	24.1679	5.68633	19.2973	8.7675	7.72043	25.4364	23.2458	7.73931	23.1843	10.5485	16.4635	16	15	8	8	0.958253
ENSMUSG00000036093	Arl5a	632.271	300.626	1464.95	980.364	2022.99	1026.54	443.155	296.54	1158.01	1092.39	2377.81	808.07	652.222	1043.1	1063.34	1451.32	896	1206	610	529	1.34584
ENSMUSG00000036095	Dgkb	0	4.60242	6.44308	11.4045	12.0903	12.7484	0	0	1.6314	8.82182	25.9593	12.9328	0	10.7255	7.29925	26.6487	6	12	6	10	1.98818
ENSMUSG00000036097	Slf2	173.751	64.2237	419.486	412.691	780.911	371.713	149.373	52.628	557.026	435.04	925.901	345.714	315.446	446.044	362.258	575.572	303	495	245	198	1.63438
ENSMUSG00000036098	Myrf	726.117	1159.02	709.219	595.393	505.653	639.851	130.274	812.95	1734.99	1525.54	3070.2	1040.6	1293.15	1273.51	679.426	1969.17	660	1573	290	725	2.38451
ENSMUSG00000036099	Vezt	232.192	123.048	391.57	220.097	295.594	266.218	86.8575	150.879	381.621	318.562	824.571	335.086	290.391	489.061	330.119	535.255	221	438	100	178	1.98401
ENSMUSG00000036103	Colec12	60.0401	79.0822	452.399	306.639	624.359	287.562	275.65	37.2848	563.224	476.266	1725.07	286.623	254.215	461.279	436.435	841.301	265	631	205	478	2.37606
ENSMUSG00000036104	Rab3gap1	305.935	285.098	625.109	526.896	863.368	525.559	156.652	142.446	606.824	629.946	1111.03	491.76	427.277	776.705	433.668	823.074	429	663	250	233	1.54479
ENSMUSG00000036106	Prr5	75.4385	78.8556	181.436	123.786	421.13	128.886	56.6704	78.938	225.061	145.679	302.032	97.8292	111.392	117.252	138.61	138.96	143	160	119	69	1.11498
ENSMUSG00000036109	Mbnl3	103.689	44.5603	150.482	102.223	184.246	93.2932	69.2148	44.9886	167.773	79.9013	150.488	127.034	80.4171	79.3649	94.1345	85.8363	99	108	49	35	1.09115
ENSMUSG00000036110	Slc17a2	0	0	0	0	0	0	0	0	0	0	4.01667	0	0	0	0	0	0	1	0	1	4.01667
ENSMUSG00000036111	Lmo1	4.41458	5.78581	21.6065	10.9411	5.10192	17.595	13.4176	4.39548	38.7623	34.3832	72.8406	29.6436	8.4531	10.674	20.4727	23.6573	10	30	7	20	2.86924
ENSMUSG00000036112	Metap2	1226.21	1282.33	2383.75	1598.77	2074.26	1296.03	837.892	1026.5	2839.84	2435.08	3364.91	2095	1736.78	1957.16	2125.52	2769	1466	2415	526	543	1.64794
ENSMUSG00000036114	Rpp25l	123.785	101.29	185.224	165.075	184.075	84.3103	125.976	70.3674	276.966	195.741	197.231	156.698	146.663	184.501	174.221	274.919	130	201	44	50	1.54498
ENSMUSG00000036117	Il5	0	0	0.998576	0	0	0	0	0	0	0	2.00494	0	0	0	0	0	0	0	0	1	2.0078
ENSMUSG00000036120	Rfxank	104.699	98.6396	204.188	140.211	221.915	109.069	37.1025	52.5607	171.149	153.031	383.4	101.664	143.709	212.962	87.2422	279.198	121	192	66	99	1.58238
ENSMUSG00000036123	Slc9a3	0	0	4.58712	1.85491	0	4.57979	0	0	10.1142	12.792	36.9318	0	0	15.5616	0	15.6362	1	11	2	12	8.25961
ENSMUSG00000036131	Frmd7	0	0	0	0	2.99425	0	0	0	1.00596	1.99043	0	0	0	1.99275	0	0	0	1	1	1	1.66624
ENSMUSG00000036136	Fam110c	147.349	123.647	146.676	139.965	123.801	91.6885	77.3431	106.336	255.126	262.528	347.228	128.073	125.892	174.292	182.468	281.987	120	220	26	79	1.83694
ENSMUSG00000036138	Acaa1a	332.804	684.601	986.904	688.902	830.675	531.824	245.745	406.017	1189.29	973.345	1686.1	676.562	622.97	877.52	783.126	1136.83	588	993	255	345	1.6879
ENSMUSG00000036139	Hoxc9	19.5861	0	0	0.687881	6.14633	2.04603	0	0	0	0	0	0	0	0	0	0	4	0	7	0	0
ENSMUSG00000036144	Meox2	5.01215	0	77.8862	132.821	237.764	79.8154	6.85454	0	50.3857	31.8625	80.3012	40.0309	10.9939	46.8593	32.7169	74.0268	68	46	85	23	0.679765
ENSMUSG00000036151	Tm6sf2	9.03269	1.80364	4.50819	22.6145	22.0693	9.23847	23.8343	7.77321	9.06032	30.2936	9.04914	31.5762	47.6627	14.4174	14.2804	22.1842	13	22	9	13	1.76977
ENSMUSG00000036155	Mgat5	84.7936	71.945	310.464	196.976	447.642	224.766	60.2223	45.877	419.22	291.884	1227.21	160.218	150.207	332.04	241.304	511.353	180	417	143	350	2.31058
ENSMUSG00000036158	Prickle1	74.3463	63.9216	156.934	136.761	143.98	82.8455	59.8516	63.6815	274.058	218.448	593.19	159.976	142.887	207.48	137.199	312.62	98	256	41	150	2.61511
ENSMUSG00000036160	Surf6	141.294	176.283	320.674	311.043	426.966	216.146	47.8681	127.014	388.172	392.574	647.568	278.121	244.37	276.792	271.412	395.55	221	362	124	131	1.63785
ENSMUSG00000036162	Fam219aos	0	0	0	0	0	0	0	0	0	0	0	0	0	0	0	0	0	0	0	0	0
ENSMUSG00000036167	Pphln1	68.5835	154.226	332.512	251.271	366.427	272.773	82.7228	58.8868	389.116	260.115	600.97	263.13	158.919	245.095	226.756	323.325	198	308	123	136	1.55438
ENSMUSG00000036168	Ccdc38	0	1.63652	10.6749	2.26265	8.06348	6.32571	9.79373	0	1.02555	2.9827	11.0728	2.52843	1.99893	0	2.97676	9.23273	5	4	4	4	0.82096
ENSMUSG00000036169	Sostdc1	500.716	763.815	593.151	567.299	717.173	574.976	577.295	811.052	298.669	303.945	373.119	173	359.574	298.251	466.283	519.946	638	349	111	108	0.547018
ENSMUSG00000036172	Cd200r3	0	0	2.06003	2.52777	2.92058	1.26039	0	0	0	4.44433	6.26541	2.11819	1.34872	5.39685	0.795479	3.78318	1	3	1	2	2.75434
ENSMUSG00000036180	Gatad2a	328.101	395.774	744.897	470.226	938.004	419.868	203.718	180.631	962.841	754.483	1332.02	518.855	522.835	612.399	534.709	930.147	460	771	261	289	1.67561
ENSMUSG00000036181	H1f2	263.286	332.644	1034.81	552.659	580.429	313.629	135.978	491.686	1056.83	774.922	1653.63	772.835	257.663	1042.98	1444.47	1688.78	463	1087	277	492	2.34597
ENSMUSG00000036185	Sapcd1	0	0	3.23421	1.05936	7.26651	0	0	0	0	0	2.34907	0	0	3.55697	6.06635	5.36894	1	2	3	3	1.5001
ENSMUSG00000036186	Dipk1b	32.5782	51.2115	57.8956	38.5841	51.221	34.4641	4.82335	60.9532	61.435	62.9223	95.2455	43.3794	16.7414	33.4545	74.1565	99.6309	41	61	18	29	1.46795
ENSMUSG00000036188	Ankmy2	111.496	172.12	416.937	244.154	379.471	231.141	123.454	130.864	340.181	256.91	548.435	286.518	245.954	328.507	422.581	452.194	226	360	117	106	1.59219
ENSMUSG00000036192	Rorb	0	0	0	0	0	0.759888	0	0	3.08588	12.4663	0.76652	0	0	0	0	0	0	2	0	4	21.4752
ENSMUSG00000036196	Slc26a8	0	0	0	4.16576	1.65565	0	0	0	0	14.5781	5.84443	8.18195	0	3.21236	0	0.414605	1	4	2	5	5.53672
ENSMUSG00000036197	Gxylt1	164.639	91.2794	357.947	275.087	669.659	232.946	63.773	71.3453	521.848	437.528	919.747	257.027	243.979	306.994	251.947	559.121	241	437	203	232	1.81566
ENSMUSG00000036198	Arhgap36	5.38516	4.28733	0	12.5403	0	1.9097	0	4.76084	10.6264	7.62198	52.8789	3.83432	4.78608	21.4116	3.19623	3.2238	4	13	4	17	3.72462
ENSMUSG00000036199	Ndufa13	483.165	535.98	699.631	719.533	637.546	419.042	678.603	442.734	864.615	982.033	947.302	649.201	674.94	817.419	858.593	1004.23	577	850	121	133	1.4727
ENSMUSG00000036202	Rif1	142.315	61.4088	491.302	462.376	804.846	383.138	159.795	23.1976	360.637	394.972	674.364	252.951	214.621	359.443	463.305	511.08	316	404	267	147	1.27804
ENSMUSG00000036206	Sh3bp4	223.627	174.397	290.254	260.14	246.551	185.231	57.778	144.919	468.505	503.673	839.177	274.229	210.852	465.772	302.703	561.988	198	453	74	199	2.2913
ENSMUSG00000036208	Nepro	93.741	34.3089	135.182	127.208	138.325	93.3312	30.4866	27.577	146.856	158.939	275.323	113.867	106.483	154.272	90.1781	194.337	85	155	48	59	1.82348
ENSMUSG00000036211	H1f6	0	0	0	0	0	0	0	0	0	0	0	0	0	0	0	0	0	0	0	0	0
ENSMUSG00000036214	Polr1has	27.0673	20.2092	66.4481	18.3291	29.549	40.9938	38.797	20.994	71.3798	60.7896	74.409	44.5154	71.5157	42.3444	61.046	101.434	33	66	16	19	2.01013
ENSMUSG00000036216	Leap2	0	0	0	0	0.99787	0	0	0	0	0	0	0	0	0	0	0	0	0	0	0	0
ENSMUSG00000036218	Pdzrn4	0	2.98701	0	0	0	0	0	0	0	0	0	0	0	0	0	0	0	0	1	0	0
ENSMUSG00000036223	Ska1	7.1081	1.76876	33.2114	9.81375	44.2642	4.37284	14.5411	1.7633	16.976	14.1138	34.6961	4.43496	4.42894	27.3944	12.4341	9.75214	15	16	16	11	1.06322
ENSMUSG00000036225	Kctd1	39.4785	34.8972	75.5243	30.2646	81.1562	57.4653	26.1351	21.2956	64.104	96.0609	146.847	64.5512	83.1868	77.159	222.833	85.7596	46	105	23	54	2.29509
ENSMUSG00000036231	Agr3	0	2.00032	0	0.990531	0	0	0	0	0	1.00133	0	0	0	2.00018	0	0	0	0	1	1	1.00356
ENSMUSG00000036241	Ube2r2	352.497	274.329	1083.56	748.996	1089.88	615.291	676.005	301.878	1175.08	1050.92	2124.03	988.958	849.463	993.883	1432.05	1475.67	643	1261	326	412	1.96211
ENSMUSG00000036242	Armh4	18.7557	1.30907	17.1807	25.5049	6.61186	10.5602	5.18697	0	48.4303	12.0261	172.958	50.3605	4.37774	23.8345	76.2486	62.8468	11	56	9	53	5.30002
ENSMUSG00000036244	Tbc1d21	1.07921	0	5.395	0	0	0	2.73866	0	2.1613	1.86481	0	0	0	0	6.88685	14.9342	1	3	2	5	2.80555
ENSMUSG00000036246	Gmip	126.291	61.442	551.725	489.149	1147.01	463.703	113.568	37.4202	680.996	262.304	1110.25	144.338	162.98	226.981	190.796	469.766	374	406	376	339	1.08631
ENSMUSG00000036249	Rbm43	35.2966	21.4574	217.564	133.406	367.336	83.9358	46.6562	13.6573	143.958	72.6094	253.567	79.2938	38.2849	108.107	197.227	179.463	115	134	123	73	1.16665
ENSMUSG00000036251	Trpm8	0	0	0	0	0	0	0	0	0	0	0	0	0	0	0	0	0	0	0	0	0
ENSMUSG00000036256	Igfbp7	692.157	766.117	3835.54	2740.75	3341.53	2246.6	1397.21	363.028	7946.2	6404.67	16432.3	3298.86	2744.19	5816.56	7616.72	11477.2	1923	7717	1310	4468	4.01333
ENSMUSG00000036257	Pnpla8	747.82	440.305	883.941	895.698	1148.9	822.933	750.385	359.155	1216.68	1114.77	1426.89	1013.47	869.001	851.296	897.152	975.733	756	1046	254	199	1.38284
ENSMUSG00000036264	Fstl4	3.00815	8.97001	7.97999	9.07178	2.99469	12.9482	2.93759	0.992847	33.3102	36.7647	162.604	3.00229	0	25.8798	0.992195	34.9984	6	37	4	53	6.0845
ENSMUSG00000036270	Edc4	251.465	317.122	580.17	417.444	748.317	570.525	81.4558	162.772	808.567	647.438	1071.48	574.875	601.804	682.433	415.111	739.902	391	693	230	193	1.77089
ENSMUSG00000036273	Lrrk2	54.8155	13.4922	517.894	234.971	946.955	313.849	282.172	6.32187	197.893	85.5003	375.783	35.8875	41.0503	106.506	154.981	189.547	296	148	316	111	0.500807
ENSMUSG00000036275	9530068E07Rik	475.796	356.607	1247.97	714.263	1265.37	710.437	357.869	340.913	1844.05	1455	3626.33	872.477	681.43	1455.83	1197.36	2078.39	684	1651	384	922	2.41549
ENSMUSG00000036278	Macrod1	193.052	311.021	297.861	326.168	240.859	261.06	226.843	396.844	351.765	329.732	251.587	383.726	350.44	313.816	286.488	390.932	282	332	65	47	1.17961
ENSMUSG00000036281	Snapc4	45.1846	54.0421	207.438	189.768	406.3	209.902	54.4902	30.0878	245.129	325.099	520.641	240.887	296.845	349.835	69.7294	301.003	150	294	130	126	1.9622
ENSMUSG00000036282	Naa30	323.451	167.282	491.311	445.212	775.755	429.54	270.274	277.882	681.035	540.546	755.089	403.19	492.358	465.206	537.953	593.043	398	559	187	115	1.40485
ENSMUSG00000036285	Noa1	129.935	159.787	252.395	234.742	341.127	174.278	92.3262	134.767	387.211	311.836	359.947	253.705	242.869	221.785	251.715	344.878	190	297	81	62	1.56247
ENSMUSG00000036291	Ap5m1	123.226	78.6652	380.643	353.857	438.569	297.596	163.136	56.5038	363.261	433.427	583.279	402.421	291.346	408.287	471.481	379.723	237	417	149	86	1.76156
ENSMUSG00000036292	Gramd1c	31.7453	57.1111	95.0818	63.365	31.0987	54.0528	18.6033	17.8333	76.183	68.3908	150.277	53.8412	50.9331	53.6177	65.9551	111.383	46	79	26	35	1.7094
ENSMUSG00000036295	Lrrn3	3.00815	1.99387	14.9658	10.0779	19.9679	11.956	0	0	7.06455	3.97601	16.0608	6.00498	0	7.96555	3.96886	4.00032	8	6	8	5	0.791373
ENSMUSG00000036298	Slc2a13	8.77003	20.3278	31.9749	50.6199	55.2736	37.7237	16.1759	10.6033	52.9983	59.8194	225.943	56.4028	35.9243	64.3696	71.3743	99.8461	29	83	18	60	2.8802
ENSMUSG00000036299	BC031181	314.279	312.11	571.308	445.053	623.401	323.628	440.551	238.391	832.054	747.282	1017.94	595.392	475.894	586.224	756.477	742.585	409	719	136	168	1.76028
ENSMUSG00000036304	Zdhhc23	62.6586	18.4847	175.342	107.727	147.116	74.9938	23.618	26.693	170.045	161.404	224.399	72.413	56.5424	91.3762	85.6259	139.13	80	125	59	58	1.57223
ENSMUSG00000036305	Rpl39-ps	0	0	0	0	0	0	0	0	5.08685	0	0	0	0	0	0.995427	0	0	1	0	2	6.08228
ENSMUSG00000036306	Lzts1	0.823751	0	12.29	4.96959	9.01943	6.54432	0	0	8.2942	10.1547	16.5985	17.8336	2.46253	3.27013	0.815321	10.2063	4	9	5	6	2.06958
ENSMUSG00000036309	Skp1	597.702	408.941	1406.9	882.204	1739.64	854.579	898.071	360.741	1530.63	1431.4	2690.11	1257.88	966.577	1215.27	1608.29	1721.61	894	1553	476	519	1.73761
ENSMUSG00000036315	Polr1h	51.7693	44.675	159.263	97.5616	201.469	70.4497	121.532	46.9671	183.814	149.414	187.633	76.7665	122.431	96.5402	158.317	186.344	99	145	58	43	1.46312
ENSMUSG00000036322	H2-Ea	6.02078	0	0	0	0	0	0	0	0	0	0	0	0	0	0	0	1	0	2	0	0
ENSMUSG00000036323	Srp72	1245.24	1218.86	2062.7	1777.19	2421.27	1684.85	1351.35	857.166	2618.24	2602.3	3692.52	2549.43	2140.72	2586.15	2702.89	2935.39	1577	2728	508	447	1.72979
ENSMUSG00000036327	Qsox2	1056.52	1243.94	1101.36	1050.53	848.908	994.485	520.227	997.451	1790.19	1890.99	1422.29	1488.32	1399.69	1170.83	1127.35	1856.66	977	1518	215	299	1.55455
ENSMUSG00000036330	Slc18a1	9.29338	12.0183	15.7264	25.0555	42.5793	10.1637	6.35381	19.3841	19.6339	20.5747	10.2347	30.613	21.3059	7.38693	26.6635	19.4689	18	19	12	8	1.10889
ENSMUSG00000036333	Kidins220	613.361	461.224	965.087	883.16	2020.95	1098.19	270.17	419.55	1158.62	1371.72	2626.46	724.244	807.874	1156.01	662.212	1462.31	841	1246	557	631	1.48097
ENSMUSG00000036334	Igsf10	26.4644	43.7899	259.419	120.718	143.52	119.118	19.5992	22.2116	577.01	247.254	1185.03	192.991	130.012	585.207	312.649	731.857	94	495	84	352	5.24881
ENSMUSG00000036339	Tmem260	136.538	126.393	322.788	324.482	434.052	215.93	122.591	78.4025	474.418	352.254	892.588	238.579	275.962	329.874	315.999	394.28	220	409	127	208	1.85896
ENSMUSG00000036352	Ubac1	85.7537	99.2167	305.466	223.443	357.206	126.755	168.105	76.0026	301.876	211.371	422.267	189.454	167.141	167.41	259.651	333.416	180	257	106	91	1.42348
ENSMUSG00000036353	P2ry12	11.8331	5.89392	135.229	111.842	113.394	45.7409	22.1568	3.91923	79.6914	52.7572	152.171	43.5782	7.81415	50.2362	71.0039	53.7094	56	64	55	42	1.13545
ENSMUSG00000036356	Csgalnact1	13.2764	32.8037	52.8388	60.7603	223.233	38.351	2.59318	26.6067	110.941	113.027	212.267	95.1584	74.754	152.039	75.5729	199.884	56	129	70	53	2.29462
ENSMUSG00000036357	Gpr101	0	0	0	0	0	0	0	0	0	0	0	0	0	0	0	0	0	0	0	0	0
ENSMUSG00000036362	P2ry13	24.0505	9.9753	563.881	147.9	706.955	207.392	59.7108	6.96175	211.597	47.7614	174.59	28.0113	20.9801	39.8558	143.723	58.9963	216	91	271	74	0.420144
ENSMUSG00000036368	Rmdn2	36.214	6.27118	69.0713	17.4027	27.1322	13.3216	16.68	0.94386	36.3763	23.4644	79.0348	16.1052	18.8325	39.8501	119.618	63.9538	23	50	22	36	2.12383
ENSMUSG00000036371	Serbp1	2112.56	2449.13	4739.88	3236.59	5800.46	3126.34	1277	1561.43	4801.81	4348.84	6213.26	3984.88	3025.7	3869.06	3527.69	4426.75	3038	4275	1561	959	1.40713
ENSMUSG00000036372	Tmem258	283.761	350.752	413.698	436.069	307.257	245.433	472.507	220.394	715.118	756.888	718.013	428.97	610.411	533.128	782.809	773.812	341	665	92	128	1.9485
ENSMUSG00000036376	Abt1	67.1828	86.71	210.474	145.158	185.669	110.557	92.0484	50.6341	177.665	156.993	250.938	107.084	143.895	123.426	190.525	232.994	119	173	57	51	1.45874
ENSMUSG00000036377	Cracd	0	0.773947	0	7.05398	8.52961	32.6854	3.80456	0	3.13949	7.71489	62.4269	3.88822	10.4647	8.50276	0	5.43835	7	13	11	20	1.92205
ENSMUSG00000036381	P2ry14	468.614	256.214	501.264	459.26	554.5	313.278	290.205	320.568	578.318	669.232	389.24	490.313	256.835	448.863	460.924	415.934	395	464	113	124	1.1725
ENSMUSG00000036390	Gadd45a	9.17447	11.0076	100.271	46.4437	65.6482	36.6981	39.46	9.16899	129.671	205.848	450.933	63.2422	68.0608	123.07	140.473	301.374	40	185	32	132	4.66437
ENSMUSG00000036391	Sec24a	275.127	285.272	419.415	339.888	505.666	385.638	204.604	141.02	578.229	775.322	768.79	383.672	535.84	405.916	362.948	576.19	320	548	118	162	1.71589
ENSMUSG00000036395	Glb1l2	18.5254	36.9199	75.9171	87.478	146.893	40.3157	17.9241	27.7528	100.967	83.3837	177.927	68.2074	25.0305	63.3121	63.9293	82.7838	56	83	45	44	1.47333
ENSMUSG00000036398	Ppp1r11	139.298	142.647	439.149	336.234	340.271	178.287	209.213	126.355	402.915	357.765	509.707	316.715	247.717	268.78	259.987	416.677	239	348	117	92	1.45453
ENSMUSG00000036401	Glt6d1	0	0	0	0	0	0	0	0	0	0	0	0	0	0	0	0	0	0	0	0	0
ENSMUSG00000036402	Gng12	494.812	404.78	976.55	683.651	835.413	768.483	220.653	200.539	1289.56	1206.67	2614.01	782.963	800.851	898.234	886.28	1482.61	573	1245	288	609	2.17261
ENSMUSG00000036403	Cep135	32.4102	14.5479	195.155	149.388	321.898	150.966	19.6799	13.7591	171.295	120.938	325.823	135.404	47.5027	135.539	128.204	140.015	112	151	112	79	1.34185
ENSMUSG00000036411	9530077C05Rik	1.95159	1.5776	28.5428	14.2325	6.69961	1.86664	7.71892	0	25.5949	17.5581	35.0375	14.393	3.32972	60.1638	10.9242	21.3565	8	24	10	18	3.00941
ENSMUSG00000036412	Arsi	17.0396	35.8999	85.8139	11.0749	37.9398	14.9504	5.87397	13.9149	140.149	162.108	342.201	70.0379	58.9487	123.508	48.5882	224.989	28	146	26	99	5.26064
ENSMUSG00000036422	Pcdh8	0	0	0	15.7661	0	0	0	0	2.9978	1.3593	5.96396	0	0	0	0	0	2	1	6	2	0.654637
ENSMUSG00000036427	Gpi1	769.257	1094.96	4659.69	2124.93	4013.59	1878.84	1058.81	1005.38	3281.24	2457.1	5574.1	2071.37	1992.04	3055.74	3453.58	3298.08	2076	3148	1479	1134	1.51656
ENSMUSG00000036430	Tbcc	83.0033	85.0325	145.959	137.975	141.933	73.0454	52.7922	49.0117	231.349	178.947	343.757	128.89	110.814	155.967	260.695	290.945	96	213	40	83	2.21315
ENSMUSG00000036432	Siah2	65.9802	119.419	179.216	159.586	324.615	180.043	88.8635	92.2736	348.793	281.414	342.339	201.598	325.908	266.401	343.115	316.223	151	303	82	51	2.00479
ENSMUSG00000036435	Exoc1	139.054	46.6157	362.956	274.438	536.544	194.233	49.7896	121.191	541.857	205.014	751.574	350.178	131.351	369.578	347.492	426.28	216	390	169	193	1.81081
ENSMUSG00000036437	Npy1r	28.1253	3.94131	43.9829	57.7018	58.4067	21.6659	15.4777	2.14607	57.7854	34.3934	52.7782	60.3071	12.8341	24.604	66.6273	37.546	29	43	22	19	1.49872
ENSMUSG00000036438	Calm2	428.149	396.281	1965.24	911.161	1794.71	823.672	867.991	229.922	1999.32	1619.3	4185.24	1196.67	926.402	1649.25	2112.21	2521.02	927	2026	639	1009	2.1854
ENSMUSG00000036442	Thap11	193.286	219.644	365.462	288.211	425.499	317.408	190.807	191.278	419.404	437.432	591.792	299.008	301.648	405.947	329.695	510.949	274	412	90	103	1.50387
ENSMUSG00000036446	Lum	224.46	234.435	1483.12	745.421	707.97	615.248	477.672	109.414	2365.5	2014.17	6556.99	1099.41	645.376	2087.62	2286.47	4231.72	575	2661	437	1894	4.62994
ENSMUSG00000036449	Lcn8	0	0	0	0	0	0	0	0	0	0	0	0	0	0	0	0	0	0	0	0	0
ENSMUSG00000036450	Hif1an	428.816	479.754	577.853	661.023	1034.97	689.266	139.905	297.364	818.344	808.574	1360.85	706.917	526.111	706.731	643.6	822.757	539	799	272	249	1.48386
ENSMUSG00000036452	Arhgap26	451.091	519.408	792.268	561.633	714.975	436.655	314.135	486.741	995.348	941.088	1231.54	1004.66	719.597	688.561	619.193	1090.64	535	911	155	215	1.70465
ENSMUSG00000036459	Wtip	68.0367	60.1598	206.312	44.2157	113.602	97.3722	37.4483	25.7216	327.456	294.739	700.233	156.917	122.305	297.251	171.493	538.348	82	326	58	200	3.99582
ENSMUSG00000036461	Elf1	241.501	120.337	1268.79	786.117	2306.08	831.731	213.545	107.173	932.345	612.218	1426.37	506.011	361.853	600.038	800.799	915.81	734	769	761	332	1.04769
ENSMUSG00000036463	4930544G11Rik	0	0	0	0	0	0	0	0	0	0	0	0	0	0	0	0	0	0	0	0	0
ENSMUSG00000036466	Megf11	8.90576	17.391	231.688	3.44522	6.13548	20.4491	0	0	22.5533	23.5347	83.3152	16.7719	12.6351	40.5647	275.799	67.4333	36	68	79	88	1.88395
ENSMUSG00000036469	Marchf1	48.5929	12.8407	809.073	306.642	1018.24	387.446	95.4267	6.38226	420.614	204.357	455.276	139.52	27.2631	252.934	232.303	279.761	336	252	387	140	0.749458
ENSMUSG00000036473	Tbc1d24	833.659	42.8316	166.703	119.855	133.227	163.847	37.6335	60.086	170.251	204.88	430.465	424.485	417.444	494.305	378.657	223.237	195	343	263	124	1.76123
ENSMUSG00000036478	Btg1	799.511	576.57	3592.1	2438.72	6276.24	2012.65	1025.11	582.176	2478.27	1634.44	3813.37	1030.5	835.453	1623.55	3024.96	2808.85	2163	2156	1972	1042	0.996897
ENSMUSG00000036480	Prss56	0	0	0	0	0	0	0	0	0	0	0	0	0	0	0	0	0	0	0	0	0
ENSMUSG00000036492	Rnf39	32.7524	12.495	19.222	17.0623	9.61267	11.5324	0	29.7467	29.9691	51.8172	62.7218	45.216	33.6344	25.9283	7.61641	76.9688	17	42	11	22	2.52125
ENSMUSG00000036499	Eea1	362.133	228.592	639.822	492.985	681.013	481.978	127.298	102.961	620.962	668.172	1190.52	506.309	433.618	599.911	399.693	660.547	390	635	222	246	1.6298
ENSMUSG00000036500	Akp3	1.00217	1.99904	12.9942	0	0	0	0	0	46.2786	0	119.451	0	0	0	0	1.00077	2	21	5	43	10.4236
ENSMUSG00000036501	Fam13b	113.914	116.685	474.848	370.697	812.286	375.824	55.6146	59.4407	448.947	493.464	999.158	319.612	196.978	436.064	254.799	554.966	297	463	264	249	1.55675
ENSMUSG00000036502	Tmem255a	26.479	0	20.0673	7.78761	25.4305	7.51202	30.9136	0.624178	37.3975	31.4009	57.8092	74.4374	31.7668	35.5179	57.5207	39.9711	15	46	12	16	3.07894
ENSMUSG00000036503	Rnf13	350.463	291.462	1149.82	625.766	1003.27	535.765	456.53	288.77	940.559	704.136	1786.07	710.685	473.303	855.699	944.311	1174.92	588	949	326	397	1.61419
ENSMUSG00000036504	Phpt1	46.6811	44.8336	168.052	135.935	77.5642	102.683	85.5259	43.9021	157.538	163.452	266.886	166.787	145.663	150.245	173.262	246.527	88	184	46	46	2.0851
ENSMUSG00000036510	Cdh8	0	0	1.87225	0.944104	0	2.80553	0	10.0165	2.83644	4.00595	6.58926	2.81554	0	7.66965	12.0898	3.90394	2	5	3	4	2.55208
ENSMUSG00000036513	Commd2	65.6425	65.1204	219.984	163.463	247.812	131.148	107.862	115.969	293.568	193.933	372.887	165.258	159.505	241.33	332.237	226.993	140	248	67	78	1.77772
ENSMUSG00000036521	Scgb2b2	0	0	0	0	0	0	0	0	0	0	0	0	0	0	0	0	0	0	0	0	0
ENSMUSG00000036523	Greb1	0	0	6.92251	5.04442	3.14913	0	0	7.51316	11.8333	43.0698	123.359	0	7.99354	47.5367	21.3267	29.9574	3	36	3	39	12.5977
ENSMUSG00000036526	Card11	36.9767	37.6975	412.265	271.153	1077.7	354.023	38.3967	0.832237	255.078	49.9757	200.829	46.7011	12.5628	77.5957	274.799	72.9167	279	124	361	103	0.444341
ENSMUSG00000036528	Ppfibp2	42.7393	28.0396	157.198	79.1174	123.868	90.6854	17.1234	21.8732	130.848	89.1697	296.683	43.0447	25.6985	76.9721	83.6705	167.244	70	114	52	86	1.62907
ENSMUSG00000036529	Sbf1	522.154	610.119	1112.48	994.555	1692.19	772.997	471.89	342.699	1640.08	1307.11	1862.99	870.232	1537.04	801.719	1710.71	1520.94	815	1406	441	387	1.72583
ENSMUSG00000036533	Cdc42ep3	57.9532	26.5663	186.954	113.559	334.556	106.223	92.5582	34.7152	128.522	124.295	339.384	128.16	55.0318	81.4426	123.725	222.842	119	150	101	90	1.26264
ENSMUSG00000036534	Slc38a7	144.782	197.285	266.984	258.66	318.875	245.489	88.9652	128.975	617.929	414.237	713.211	352.456	336.785	519.579	390.54	593.144	206	492	80	139	2.38657
ENSMUSG00000036537	Rnf113a1	11.0028	16.0014	47.9783	20.0093	43.9746	24.0062	25.4218	6.99758	43.0916	34.9729	36.0838	22.9834	15.9744	16.9905	21.7329	12.9977	24	26	15	11	1.04829
ENSMUSG00000036545	Adamts2	84.624	186.194	530.014	182.09	173.063	262.24	64.6091	40.0097	1958.39	1293.45	6110.92	532.223	436.691	1062.71	582.531	1780.21	190	1720	156	1863	9.03383
ENSMUSG00000036550	Cnot1	413.466	547.024	1986.51	1799.98	3181.07	1146.25	301.151	336.268	2393.94	1628	3241.04	2639.03	1548.47	1781.09	1456.07	2662.02	1214	2169	1035	655	1.78646
ENSMUSG00000036551	Akap14	0	0	0	0	0.998687	0	0	0	0	0	0	0	1.99736	0	0	0	0	0	0	1	1.99999
ENSMUSG00000036552	Ermard	68.1805	30.7822	281.34	208.601	306.829	199.137	121.361	62.0225	215.231	212.098	407.646	85.6697	98.3243	250.076	184.127	226.703	160	210	104	100	1.3142
ENSMUSG00000036553	Sh3tc1	68.7478	339.639	242.277	242.807	272.084	136.602	55.8808	36.6626	354.586	318.259	582.604	195.798	154.963	211.124	168.3	343.308	174	291	114	142	1.66985
ENSMUSG00000036555	Iqce	32.2762	86.3774	170.971	145.431	320.164	71.3479	24.3368	78.8277	324.097	162.33	383.175	83.8676	114.29	216.559	60.9284	294.793	116	205	97	119	1.76399
ENSMUSG00000036557	Stpg4	0	0	0	0	0	0	0	0	0	0	0	0	0	0	0	0	0	0	0	0	0
ENSMUSG00000036560	Lgi4	37.017	9.61301	44.0478	41.0002	41.5869	40.6799	3.17355	2.37678	80.9785	172.259	344.845	36.4316	85.6522	73.1576	69.2452	151.266	27	127	19	99	4.61894
ENSMUSG00000036561	Ppp6r2	191.476	124.545	253.289	262.686	335.816	335.883	60.0455	180.453	271.889	419.466	582.704	332.559	165.592	567.394	252.586	456.783	218	381	98	151	1.74807
ENSMUSG00000036564	Ndrg4	0	20.8338	31.886	45.3206	15.0655	19.0309	6.95094	10.5892	98.7922	86.2379	328.822	61.0366	38.5434	108.361	54.5072	184.409	19	120	14	96	6.41856
ENSMUSG00000036565	Ttyh3	115.493	217.649	1310.97	659.678	1679.04	693.696	58.8298	116.23	2053.58	1155.15	3026.23	423.479	333.517	1063.72	508.907	1461.26	606	1253	608	923	2.06651
ENSMUSG00000036568	Bicral	139.726	318.552	300.427	276.867	725.648	336.222	79.7376	124.755	496.216	344.968	1149.29	210.068	216.969	478.266	240.684	769.026	288	488	203	327	1.69661
ENSMUSG00000036570	Fxyd1	59.1098	151.42	124.66	208.17	183.236	106.326	126.565	186.616	187.892	157.889	204.436	115.471	65.8688	241.202	133.99	233.94	143	168	49	61	1.16978
ENSMUSG00000036572	Upf3b	84.3898	27.9517	234.324	176.134	296.437	194.855	124.633	40.2833	254.143	304.486	461.335	304.989	157.825	263.312	278.644	305.328	147	291	95	84	1.97629
ENSMUSG00000036574	Tex44	0	0	0	0	0	0	0	0	0	0	0	0	0	0	0	0	0	0	0	0	0
ENSMUSG00000036578	Fxyd7	0	0	5.24041	0	0.865658	2.10786	0	0	0	0	2.08577	0	0	0	0	0	1	0	2	1	0.253931
ENSMUSG00000036580	Spg20	611.576	570.522	692.31	701.554	556.097	615.219	280.6	331.03	1084.78	1310.87	1237.69	847.855	1043.48	970.343	802.401	1193.09	545	1061	157	182	1.94785
ENSMUSG00000036585	Fgf1	3.83138	15.8156	62.7067	82.6156	66.9349	99.6612	2.99338	7.76519	73.2705	107.428	677.082	45.1237	66.5499	105.216	81.133	306.462	43	183	39	216	4.27158
ENSMUSG00000036586	Grifin	0	0	0	0	0	0	0	0	0	0	0	0	0	0	0	0	0	0	0	0	0
ENSMUSG00000036587	Fut7	0	0.931587	11.1815	63.7661	99.7369	23.2819	10.0466	0	93.7273	4.64797	15.9158	0	0	2.79185	48.0651	9.22372	26	22	36	33	0.834536
ENSMUSG00000036591	Arhgap21	360.035	242.724	385.475	362.314	389.771	498.525	121.616	271.05	865.431	783.493	2019.91	643.737	528.904	1148.95	334.005	762.533	329	886	114	517	2.69312
ENSMUSG00000036594	H2-Aa	895	586.714	17668.9	5700.95	16815.1	5300.37	2074.68	181.604	10257.9	3956.32	16382.1	2489.65	1319.44	6848.73	7084.29	10384.8	6153	7340	7153	4944	1.19299
ENSMUSG00000036596	Cpz	0	16.9322	47.993	14.2195	19.8243	9.4031	0.922716	8.44298	102.533	104.172	286.593	50.9235	36.7301	137.19	72.8615	153.658	15	118	15	79	8.02343
ENSMUSG00000036598	Ccdc113	0	0	0	3.00932	0	0	0	0	0	0	0	1.00144	0	1.00113	0	0	0	0	1	0	0.665454
ENSMUSG00000036599	Chst12	96.9036	90.9752	207.726	160.535	223.175	109.66	65.6252	38.2441	451.481	295.61	624.7	165.438	176.829	179.968	221.47	491.036	124	326	67	175	2.62532
ENSMUSG00000036602	Alx1	0	0	0	0	0	0	0	0	0	0	0	0	0	0	0	0	0	0	0	0	0
ENSMUSG00000036606	Plxnb2	663.513	725.524	2198.32	917.62	1927.29	933.3	926.848	518.164	3480.86	2469.51	6163.7	1958.83	1681.76	2377.78	3415.72	3367.68	1101	3114	615	1411	2.82795
ENSMUSG00000036611	Eepd1	51.1127	99.7378	165.657	135.871	154.763	76.7606	9.78929	62.6372	206.624	204.926	506.745	143.067	57.9472	163.38	177.458	260.985	95	215	55	132	2.27564
ENSMUSG00000036613	Eipr1	102.99	70.7159	204.214	110.464	285.108	129.341	119.654	62.454	122.503	128.891	253.253	107.812	52.1556	177.649	167.819	147.897	136	145	74	59	1.06732
ENSMUSG00000036615	Rfxap	93.9117	86.4027	105.88	156.912	193.484	64.0585	258.7	25.1343	377.422	177.779	208.479	109.702	348.263	208.678	483.718	381.782	123	287	76	128	2.33201
ENSMUSG00000036617	Etl4	128.795	169.426	301.715	234.608	277.396	151.306	119.492	136.16	573.996	436.737	1322.92	254.58	435.013	637.879	555.605	723.399	190	618	71	319	3.25244
ENSMUSG00000036620	Mgat4b	434.877	676.712	661.605	646.922	787.447	459.785	363.317	634.488	1334.67	1149.55	1896.17	738.081	639.28	1031.47	1315.71	1718.5	583	1228	146	437	2.1057
ENSMUSG00000036622	Atp13a2	1246.19	2767.16	2796.29	1795.75	2156.58	1691.27	513.819	2863.46	3639.45	3140.78	3328.55	2487.56	2764.16	2949.91	1976.57	3364.07	1979	2956	837	537	1.49401
ENSMUSG00000036632	Alg5	455.274	421.854	468.931	520.248	494.664	415.774	333.227	384.28	648.588	564.082	866.126	671.349	441.319	609.974	690.553	687.672	437	647	61	121	1.48234
ENSMUSG00000036634	Mag	3.945	0	23.5765	20.8104	30.4775	6.87035	3.57429	0	22.8093	34.2827	39.0063	12.7113	12.7828	23.5395	13.6564	22.6361	11	23	12	10	2.03267
ENSMUSG00000036636	Clcn7	179.866	184.534	551.103	364.298	575.698	330.417	60.309	138.164	648.151	472.196	1025.34	374.765	228.27	459.086	339.187	733.093	298	535	191	256	1.79504
ENSMUSG00000036639	Nudt1	21.8984	19.3253	66.1731	32.957	70.8824	24.9288	9.42317	1.80855	45.9546	54.5539	117.239	30.3104	33.6243	72.9364	63.0868	70.95	31	61	25	28	1.97519
ENSMUSG00000036641	Ccdc148	8.10599	7.64388	16.3744	24.8081	34.7042	3.57944	4.39799	5.35253	15.4859	12.7627	13.3548	14.6054	5.04974	5.24616	40.4802	15.2706	13	15	11	11	1.16471
ENSMUSG00000036644	Tbc1d9b	519.075	904.757	1037.58	751.643	1446.86	875.315	203.144	584.485	2023.15	1480.47	2762.65	1203.57	960.977	1436.83	842.307	1816.76	790	1566	373	627	1.98118
ENSMUSG00000036646	Man1b1	415.707	547.595	1131.77	739.481	1192.32	650.036	164.784	373.868	1356.48	1008.28	2130.4	912.799	688.564	849.263	749.814	1291.52	652	1123	361	472	1.72313
ENSMUSG00000036647	Olfr6	0	0	0	0	0	0	0	0	0	0	0	0	0	0	0	0	0	0	0	0	0
ENSMUSG00000036655	Colec11	0	6.67238	53.3666	31.6701	44.7042	26.7221	1.86587	3.57608	6.70207	15.2304	9.56369	0	4.76254	6.66708	19.5973	16.2941	21	10	21	7	0.467544
ENSMUSG00000036658	Olfr11	0	0	0	0	0	0	0	0	0	0	0	0	0	0	0	0	0	0	0	0	0
ENSMUSG00000036661	Dennd3	116.964	170.004	299.259	313.553	737.352	268.793	63.2864	70.5519	283.224	245.77	507.15	171.115	158.897	252.265	166.767	311.589	255	262	219	114	1.02795
ENSMUSG00000036667	Tcaf1	31.375	32.8012	117.053	114.263	181.506	171.005	18.3817	18.7335	262.342	246.945	786.837	262.421	140.825	403.205	157.938	495.357	86	344	69	214	4.02247
ENSMUSG00000036672	Cenpt	0	7.91826	57.4292	48.5419	103.969	36.2048	5.78965	9.49455	65.6255	66.4276	196.825	61.1141	34.1859	53.6101	89.2241	115.012	34	85	36	51	2.53214
ENSMUSG00000036676	Tmtc3	296.461	218.674	340.171	257.074	280.176	226.209	131.551	59.8086	550.724	338.651	940.017	267.167	327.614	466.646	314.544	531.297	226	467	91	218	2.06431
ENSMUSG00000036678	Aaas	42.0912	55.9479	146.509	110.176	221.063	131.512	118.809	42.2477	176.837	157.451	301.696	181.751	113.976	136.622	264.87	172.755	109	188	61	64	1.73426
ENSMUSG00000036686	Cc2d1a	171.418	147.604	259.206	124.187	298.503	204.606	46.1595	149.541	386.688	325.123	577.41	211.125	215.526	279.345	121.84	484.769	175	325	79	152	1.85682
ENSMUSG00000036687	Tmem184a	868.267	1274.67	816.654	1013.31	730.423	635.855	320.84	1279.92	1288.91	1636.92	1137.88	1050.01	1316.25	1045.7	865.422	1060.56	867	1175	323	236	1.35471
ENSMUSG00000036693	Nop14	65.391	80.0275	336.798	170.377	469.266	151.187	225.564	42.0801	259.479	186.832	421.931	374.17	254.199	208.182	270.1	373.243	193	294	147	86	1.52408
ENSMUSG00000036698	Ago2	699.367	568.156	886.967	910.979	2252.4	1074.79	226.975	265.751	1414.48	1618.96	2166	791.253	672.214	825.14	600.725	1202.77	861	1161	638	546	1.34946
ENSMUSG00000036699	Zcchc12	6.03845	0	7.02078	1.00972	7.85913	2.00471	4.91601	3.91678	0	3.00144	5.92108	1.00487	0	3.00489	6.96602	8.03655	4	3	3	3	0.852567
ENSMUSG00000036707	Cab39	885.786	676.788	1722.6	1183.75	2349.41	1226.8	565.396	478.251	1843.62	1572.76	2632.54	1332.47	1100.57	1302.93	1555.78	1764.45	1136	1638	639	471	1.4419
ENSMUSG00000036712	Cyld	326.435	159.8	985.346	722.515	1661.24	628.924	191.233	102.501	827.582	544.077	1180.76	383.98	363.607	503.066	468.511	716.989	597	624	531	275	1.04407
ENSMUSG00000036718	Micall2	6.60715	18.5048	64.3334	14.2236	25.588	76.2179	4.60943	7.90287	81.1238	91.0851	246.582	70.4706	33.8699	109.132	87.4374	152.308	27	109	28	65	4.00027
ENSMUSG00000036721	Zscan12	24.0208	33.8923	77.4918	36.5715	91.668	24.159	12.4482	28.5605	89.239	130.696	137.612	47.6252	66.2946	68.5877	48.394	105.106	41	87	28	35	2.10927
ENSMUSG00000036731	Cysrt1	0	0	0	0	0	1.99362	0	0	0	3.98735	0	0	0	0	0	2.97932	0	1	1	2	3.49448
ENSMUSG00000036733	Rbm42	202.892	331.966	696.937	462.282	788.426	411.369	251.609	240	956.718	813.764	1438.13	474.287	620.078	655.868	784.878	934.121	423	835	217	293	1.9725
ENSMUSG00000036737	Oxsr1	249.35	208.496	478.056	423.578	721.108	288.271	93.1008	73.1	558.949	467.958	1038.46	373.887	311.093	512.757	309.868	511.219	317	511	216	233	1.61108
ENSMUSG00000036743	Psma8	0	0	0.651926	0	5.86886	8.41263	0	0	0	15.3801	16.5965	1.95827	14.9367	4.55913	3.87672	11.9022	2	9	3	7	4.63455
ENSMUSG00000036744	Olfr701	0	0	0	0	0	0	0	0	0	0	0	0	0	0	0	0	0	0	0	0	0
ENSMUSG00000036745	Ttll7	67.1898	21.0931	76.7521	126.6	94.968	51.4171	28.7957	25.2242	130.881	100.204	330.53	116.63	154.972	298.691	122.286	294.642	62	194	37	96	3.14778
ENSMUSG00000036748	Cuedc2	90.2568	113.927	315.928	232.77	292.763	128.397	86.4979	100.455	348.513	306.941	555.715	172.847	200.122	290.155	343.866	423.973	170	330	95	122	1.94132
ENSMUSG00000036749	Pramel5	0	0	0	0	0	0	0	0	0	0	0	0	0	0	0	0	0	0	0	0	0
ENSMUSG00000036751	Cox6b1	376.174	494.453	913.361	727.488	809.218	511.296	699.453	314.218	969.546	970.546	1225.55	696.788	758.968	826.033	1163.84	1231.4	606	980	213	211	1.61849
ENSMUSG00000036752	Tubb4b	770.837	810.846	1630.85	1236.66	1996.94	1024.09	747.338	301.307	2148.3	2216.54	3322.97	1292.07	1554.97	1226.15	1584.46	2053.94	1065	1925	542	681	1.80768
ENSMUSG00000036760	Kcnk9	0	0	1.99356	0	0	1.98974	0	1.9827	0	5.95401	0	1.00092	0.999257	0	0	2.9994	1	1	1	2	1.836
ENSMUSG00000036764	Dnajc12	52.3765	105.062	158.489	198.503	178.243	128.428	154.394	112.426	199.122	201.795	252.117	94.6494	204.103	227.061	173.716	363.808	136	215	46	76	1.57766
ENSMUSG00000036766	Dner	0	0.950129	0	0.960164	1.90288	0.94956	0	0	3.84616	0.94738	12.4347	4.76845	18.3113	0	0	16.201	1	7	1	7	11.8648
ENSMUSG00000036768	Kif15	34.3244	14.3996	98.4047	40.9576	205.578	34.6769	7.95622	0	31.0543	83.8335	110.226	37.3989	83.3128	35.8393	146.869	141.503	55	84	68	47	1.53573
ENSMUSG00000036769	Wdr44	102.7	32.1293	188.969	147.51	337.665	120.087	52.933	38.49	168.607	155.387	336.386	88.9559	101.816	93.1803	117.388	183.633	128	156	101	81	1.22036
ENSMUSG00000036770	Stpg3	0	0	0	0	0	0	0	0	0	0	0	0	0	0	0	0	0	0	0	0	0
ENSMUSG00000036775	Decr2	114.311	141.091	240.432	155.901	195.32	156.545	118.417	164.689	260.333	269.979	476.451	179.481	252.873	285.767	210.561	383.202	161	290	41	96	1.802
ENSMUSG00000036777	Anln	7.57861	31.571	202.74	44.354	157.449	45.9998	17.2689	3.33461	143.336	135.818	457.129	78.3816	43.6356	156.3	154.99	226.579	64	175	74	127	2.736
ENSMUSG00000036779	Tent4b	340.815	211.194	519.068	489.09	839.323	463.129	218.619	145.327	529.885	528.036	707.981	407.055	377.993	449.231	417.719	667.448	403	511	225	122	1.26616
ENSMUSG00000036781	Rps27l	1098.61	1316.18	1383.44	1369.65	940.42	1022.37	2178.09	860.373	1979.29	1885.84	1866.91	1689.83	1876.91	1579.88	2109.66	2169.62	1271	1895	417	197	1.49058
ENSMUSG00000036782	Klhl13	15.0921	26.276	167.334	109.854	182.868	56.602	15.1666	17.1026	98.2968	91.5591	397.064	71.5595	112.031	170.552	131.576	222.94	74	162	70	107	2.1948
ENSMUSG00000036790	Slitrk2	0	0	0	11.0365	0	3.65565	0	0	2.01871	0.661238	11.2851	0	0	0	8.59596	10.9622	2	4	4	5	2.28171
ENSMUSG00000036792	Mbd5	32.9851	68.9076	166.027	123.303	240.717	75.9974	90.0295	52.2995	274.318	266.521	335.622	109.662	71.1103	424.262	68.5808	297.273	106	231	68	132	2.17267
ENSMUSG00000036800	Fam135b	0	0	0.479607	14.508	22.0728	0.478624	0	0	0.48641	0	22.0329	0.963072	3.36527	0	0	13.3091	5	5	9	8	1.06974
ENSMUSG00000036805	Noxa1	41.6326	86.7847	325.608	20.2147	3.06264	28.8692	17.435	0	708.303	636.016	312.547	95.2034	74.6026	301.348	24.5988	571.382	65	340	109	270	5.20238
ENSMUSG00000036810	Cnep1r1	97.6622	105.229	310.264	214.404	333.071	151.761	113.588	49.8358	301.907	238.104	483	196.06	176.868	242.692	363.446	327.987	172	291	104	101	1.69359
ENSMUSG00000036813	Entpd8	0	7.50671	1.89564	6.00086	2.42815	1.7264	2.42725	0	23.0292	12.42	7.46441	11.7142	7.67225	8.24718	9.54371	28.6059	3	14	3	8	4.94413
ENSMUSG00000036814	Slc6a20a	3.03362	5.03161	27.1858	21.3254	62.4156	13.0758	4.93859	0	16.2717	5.01847	11.1371	7.06619	0	4.02062	31.17	6.05349	17	10	21	10	0.589298
ENSMUSG00000036815	Dpp10	8.20522	2.03885	3.13774	7.21774	18.3788	6.11267	0	0	9.29293	0	1.02674	1.02372	1.02206	7.12681	8.12004	4.09142	6	4	6	4	0.703105
ENSMUSG00000036816	Atoh7	1.00163	0.999166	0	1.0038	0.999339	0.998993	0	8.97662	1.00536	0	1.0033	0	2.99739	0	0	0	2	1	3	1	0.358098
ENSMUSG00000036817	Sun1	471.564	713.269	752.11	747.754	669.362	745.308	236.954	538.592	1239.96	959.385	1422.82	698.87	804.123	1050.4	618.31	1384.95	609	1022	183	307	1.67773
ENSMUSG00000036819	Jmjd4	78.5848	66.971	139.285	140.79	180.667	107.687	26.7169	39.7493	164.276	134.218	242.04	110.042	97.9434	110.443	93.8608	136.274	98	136	54	49	1.39547
ENSMUSG00000036820	Amdhd2	24.6882	78.75	262.803	74.446	209.393	159.631	14.9295	63.5914	240.461	191.794	486.636	155.326	90.2023	225.255	369.11	319.503	111	260	90	127	2.3398
ENSMUSG00000036822	Topors	151.393	134.573	435.954	325.475	693.805	316.797	95.9582	92.3639	455.102	395.572	820.008	320.228	269.791	312.61	342.273	448.985	281	421	209	174	1.49782
ENSMUSG00000036825	Ssx2ip	443.609	421.167	387.234	481.702	390.758	394.935	310.109	314.833	564.24	647.522	785.327	511.045	531.776	470.456	358.227	550.232	393	552	59	125	1.40532
ENSMUSG00000036826	Igflr1	12.9202	0	19.6341	0	32.1932	26.2334	15.7511	3.00445	14.116	0	71.1915	17.2251	0	36.9003	46.4533	32.8576	14	27	12	24	1.99336
ENSMUSG00000036832	Lpar3	10.0284	0	1.99769	5.03393	5.99594	1.99582	1.95921	0	3.02485	0	19.0789	0	0.99979	0	0	3.00215	3	3	3	7	0.966485
ENSMUSG00000036833	Pnpla7	153.281	135.435	427.317	208.331	570.801	325.663	58.646	169.151	497.142	333.755	544.942	427.421	186.36	422.105	348.282	459.809	256	402	172	112	1.5717
ENSMUSG00000036834	Plch1	18.8072	33.4839	70.3494	85.4427	48.3255	48.9627	31.837	17.7839	103.553	159.64	337.369	83.4463	51.3775	155.886	102.611	224.571	44	152	24	92	3.43234
ENSMUSG00000036835	Psenen	267.501	309.755	584.459	474.112	516.04	351.286	411.009	279.537	678.684	614.575	781.082	483.045	526.943	555.25	809.741	821.727	399	659	117	134	1.65045
ENSMUSG00000036840	Siah1a	57.0944	59.8886	127.794	90.4275	225.715	96.7905	102.753	34.8518	203.268	160.362	355.11	122.016	97.8916	101.707	178.269	268.976	99	186	59	89	1.87046
ENSMUSG00000036845	Lin37	62.9231	121.007	210.974	215.559	233.178	132.468	92.4229	104.728	245.372	292.653	311.256	211.622	316.418	242.758	345.737	288.307	147	282	64	45	1.92125
ENSMUSG00000036850	Mrpl41	62.8385	53.2127	143.272	112.094	195.158	94.479	104.44	45.3399	201.763	150.852	254.178	100.756	101.737	131.536	145.461	226.921	101	164	50	57	1.61957
ENSMUSG00000036853	Mcoln3	8.6011	0	19.6937	19.8713	110.492	15.3947	5.04053	0	31.6026	0	7.75025	0	21.6784	1.70943	14.4654	3.43227	22	10	36	12	0.450258
ENSMUSG00000036854	Hspb6	36.8038	95.8847	58.1071	53.0015	42.7106	41.5282	65.4874	88.543	86.5764	62.2127	127.072	85.0438	95.2155	88.4066	67.7352	92.3023	60	88	22	20	1.46155
ENSMUSG00000036855	Gjd4	0	0	0	0	0	0	0	0	0	0	0	0	0	0	0	0	0	0	0	0	0
ENSMUSG00000036856	Wnt4	61.1635	52.8268	107.735	64.5049	20.9632	59.7655	50.9189	29.7887	190.76	291.164	674.503	203.154	118.911	193.118	228.213	278.992	56	272	26	171	4.86705
ENSMUSG00000036858	Ptcra	0	0	0	0	0	0	3.9054	0	0	0	0	0	0	0.997556	0	0	0	0	1	0	0.25543
ENSMUSG00000036860	Mrpl55	53.7851	69.9494	122.2	137.205	157.402	94.7207	92.7773	72.3768	212.39	156.24	208.488	140.289	142.214	94.4055	186.076	210.99	100	169	36	43	1.68799
ENSMUSG00000036862	Dchs1	55.896	80.2769	104.176	115.499	307.833	138.638	2.92376	15.7866	284.616	277.031	603.382	104.584	108.392	285.026	86.9562	375.112	103	266	95	173	2.58834
ENSMUSG00000036863	Syde2	93.7583	79.5309	121.755	112.227	103.657	74.6195	38.8689	49.611	179.043	163.798	234.853	149.326	122.887	107.787	97.8027	131.196	84	148	29	44	1.7606
ENSMUSG00000036864	Proser3	28.0766	45.6195	41.606	57.9534	53.8211	41.8812	8.52908	9.31782	76.6297	83.8135	194.798	18.0743	49.2693	70.9932	34.3499	97.6376	36	78	19	54	2.18115
ENSMUSG00000036867	Smad6	92.2139	113.683	100.782	93.6326	103.835	81.7289	82.2359	47.7085	204.677	178.021	352.236	155.084	158.862	171.318	115.025	298.985	89	204	20	80	2.28299
ENSMUSG00000036872	Abcc12	0	0	0.996865	0	0.997368	0	0	0	0	0.99381	0	0	0	0	0	6.99141	0	1	0	2	4.00416
ENSMUSG00000036873	2410004B18Rik	66.0735	55.9362	120.172	114.88	132.467	71.8652	123.888	51.0545	97.3171	120.958	174.092	51.6816	77.3201	71.6966	132.444	155.454	92	110	34	43	1.19642
ENSMUSG00000036875	Dna2	8.55554	0	155.09	60.1778	92.2974	68.7212	17.1056	0.907017	125.019	76.5449	261.384	28.5021	30.4329	83.8364	32.512	146.013	50	98	55	79	1.94672
ENSMUSG00000036879	Phkb	302.551	191.231	575.124	501.522	514.818	470.74	249.953	137.436	729.372	569.862	748.093	658.232	362.859	636.562	566.739	581.414	368	607	167	120	1.64883
ENSMUSG00000036880	Acaa2	210.211	338.676	671.278	450.237	707.333	302.685	205.424	295.279	629.726	392.023	943.599	322.914	317.575	509.082	522.304	601.922	398	530	196	205	1.33259
ENSMUSG00000036882	Arhgap33	1.52352	7.57193	90.6862	7.65726	23.7066	32.1283	0	0	18.623	24.3523	35.8388	7.60273	1.51826	124.193	9.04573	49.93	20	34	31	40	1.66043
ENSMUSG00000036885	Arhgef26	394.577	321.197	391.879	464.495	367.613	334.308	204.482	447.861	904.823	590.357	482.412	797.602	445.033	390.416	344.382	497.648	366	557	82	198	1.52155
ENSMUSG00000036887	C1qa	267.864	323.37	4586.81	1015.13	2346.51	1101.73	662.614	97.1715	5918.41	3439.29	8568.18	1351.4	1067	3259.27	2702.02	5269.84	1300	3947	1507	2516	3.03575
ENSMUSG00000036890	Gtdc1	116.261	22.036	147.006	48.9599	145.576	63.5545	52.2081	34.1713	70.741	88.9845	126.003	113.123	90.1115	56.5804	117.045	109.32	79	96	50	24	1.22569
ENSMUSG00000036892	Prodh2	0	0	0	0	0	0	0	0	0	0	1.76068	0	0	1.93563	0	1.24514	0	1	0	1	4.94144
ENSMUSG00000036893	Ehmt1	140.167	181.16	488.085	345.053	634.684	337.865	87.8333	138.44	626.211	460.322	1065.58	254.618	338.169	603.117	531.017	811.084	294	586	193	260	1.99301
ENSMUSG00000036894	Rap2b	40.0389	79.4402	531.997	205.621	575.013	210.798	88.1456	15.0981	492.706	345.842	726.834	177.139	167.818	369.176	414.866	472.925	218	396	219	181	1.81388
ENSMUSG00000036896	C1qc	208.649	184.689	3630.56	864.983	2037.04	852.114	455.744	52.0464	4090.05	2686.32	5717.21	1090.27	820.132	2492.54	2379.96	3481.79	1036	2845	1225	1592	2.74666
ENSMUSG00000036898	Zfp157	63.903	14.2516	84.9734	154.758	220.164	122.298	21.7091	12.0651	143.877	59.6676	184.19	276.241	60.9688	185.568	108.592	197.092	87	152	75	74	1.75214
ENSMUSG00000036899	Trpv5	0	0	0	0	0	0	0	0	0	0	3.01252	0	0	0	0	0	0	0	0	1	3.01252
ENSMUSG00000036902	Neto2	5.30912	1.38339	41.7818	15.1659	54.244	20.402	2.70986	0	31.4849	36.1558	57.021	11.0924	5.29586	8.1425	17.853	60.1048	18	28	20	22	1.61104
ENSMUSG00000036904	Fzd8	51.1491	92.6651	88.7638	101.872	100.811	73.68	30.3599	89.3063	190.898	160.896	287.105	91.0823	127.915	160.204	150.886	226.997	79	174	26	61	2.22076
ENSMUSG00000036905	C1qb	201.944	214.176	4667.93	938.931	2070.34	1024.2	541.505	55.0616	5566.23	3450.47	8144.46	1497.43	1095.04	3882.21	2939.03	5371.89	1214	3993	1540	2319	3.28871
ENSMUSG00000036907	C1ql2	0	0	1.99807	12.0663	35.9783	18.9707	5.87563	0	2.01409	1.99328	5.01916	0	0	0	4.95556	3.00177	9	2	13	2	0.226787
ENSMUSG00000036908	Unc93b1	215.574	179.95	3679.85	1383.1	3769.93	1199.2	289.13	92.5722	2863.96	1584.96	4417.85	628.565	486.452	1465.65	1454.15	2366.72	1351	1909	1543	1287	1.41252
ENSMUSG00000036912	Piwil4	0	0	2.02447	6.11537	9.11373	2.95125	0	0	9.18695	3.02893	8.35334	3.04262	0	0	0	10.139	3	4	3	4	1.67043
ENSMUSG00000036913	Trim67	0	1.45053	0	0	5.58596	0	0	0	7.54145	2.77829	6.5557	0	0	0	0	10.2609	1	3	2	4	3.85652
ENSMUSG00000036915	Kirrel2	50.0318	89.4848	145.304	83.6091	58.0391	72.0436	34.8962	75.363	118.461	128.698	180.74	129.854	211.182	146.627	77.4176	158.096	76	144	33	41	1.89082
ENSMUSG00000036916	Zfp280c	53.371	43.7504	223.245	141.709	245.73	114.294	47.5503	6.81696	190.257	141.543	347.85	150.689	162.768	201.767	253.508	210.575	110	207	88	67	1.89278
ENSMUSG00000036918	Ttc7	296.656	563.755	1040.2	735.225	1456.95	775.788	406.525	406.866	1225.05	920.295	1690.27	724.199	808.637	803.147	1164.69	1282.03	710	1077	387	326	1.51679
ENSMUSG00000036921	Tex46	0	0	0	0	0	0	0	0	0	0	0	0	0	0	0	0	0	0	0	0	0
ENSMUSG00000036923	Stox1	0	9.05525	12.3373	0	4.85157	5.53379	0	2.75865	3.50184	8.28181	8.36116	13.9002	15.2542	6.05723	0	11.3556	4	8	5	5	1.93164
ENSMUSG00000036924	Cst13	0	0	0	0	0	0	0	0	0	0	0	0	0	0	0	0	0	0	0	0	0
ENSMUSG00000036925	Mucl2	0	0	0	0	0	0	0	0	0	0	0	0	0	0	0	0	0	0	0	0	0
ENSMUSG00000036928	Stag3	0	0	35.7226	0.746762	4.08519	30.7036	0	0	1.49573	1.47278	115.715	2.96614	0.740483	6.39048	1.47045	4.09237	9	17	15	40	1.8853
ENSMUSG00000036931	Nfkbid	1.93226	0	67.7408	60.5203	246.305	55.3684	30.2043	2.88102	42.3682	38.6416	84.8566	15.4344	20.0304	13.1662	46.4351	50.7045	58	39	81	24	0.670257
ENSMUSG00000036932	Aifm1	85.6177	147.91	253.474	301.537	396.763	216.541	267.67	68.6824	303.218	350.18	461.699	268.184	318.467	282.798	423.796	467.285	217	359	112	80	1.65437
ENSMUSG00000036934	4921524J17Rik	106.217	55.3276	156.556	97.816	175.928	73.0774	56.3703	10.0327	102.923	96.6803	147.672	80.4722	82.1048	61.1563	90.4976	84.1353	91	93	55	25	1.01958
ENSMUSG00000036938	Try5	1.25699e+06	545948	943335	652036	504349	875787	1.35271e+06	884361	782903	962334	766221	1.2399e+06	1.44935e+06	1.03842e+06	1.29305e+06	1.00983e+06	876940	1067752	310352	243018	1.21759
ENSMUSG00000036940	Kdm1a	107.71	199.466	593.466	376.317	785.035	400.305	107.026	162.885	690.645	664.479	1393.54	424.737	448.077	846.241	647.803	835.167	342	744	247	304	2.17798
ENSMUSG00000036941	Elac1	119.334	113.607	240.383	167.375	267.513	136.434	37.2129	147.898	276.657	252.335	357.352	172.144	204.856	298.573	188.568	319.993	154	259	73	66	1.68365
ENSMUSG00000036943	Rab8b	186.516	76.7385	1945.06	727.905	1801.75	732.008	280.07	21.8394	1123.68	678.576	2210.32	428.348	329.765	834.062	832.623	1168.97	721	951	761	588	1.31783
ENSMUSG00000036944	Tmem71	21.0533	3.9897	192.621	76.5344	387.464	96.6981	20.5633	0	95.8068	53.7148	98.3658	17.0128	43.9708	77.7057	171.583	80.0125	100	80	133	46	0.798789
ENSMUSG00000036948	Map11	149.043	151	461.798	278.138	467.158	293.691	78.2954	78.5349	657.333	560.963	685.496	305.144	362.224	363.79	361.774	716.92	245	502	157	171	2.05023
ENSMUSG00000036949	Slc39a12	0	0	4.80274	0	12.984	2.42619	0	0	55.4997	1.61409	6.43886	0	0	0	3.21663	2.43347	3	9	5	19	3.42368
ENSMUSG00000036951	Aadacl2fm1	0	0	0	0	0	0	0	0	0	0	0	0	0	0	0	0	0	0	0	0	0
ENSMUSG00000036955	Kifbp	157.572	228.316	355.178	266.717	402.573	299.807	93.4855	181.351	480.844	329.429	601.091	218.107	320.938	361.362	285.238	393.574	248	374	104	120	1.50659
ENSMUSG00000036957	Lrfn3	124.284	134.632	70.8485	76.5084	89.8591	58.8087	72.4442	77.5341	140.133	217.82	263.921	99.0514	79.9293	126.504	126.915	244.987	88	162	27	70	1.84314
ENSMUSG00000036958	Cst11	0	0	0	0	0	0	0	0	0	0	0	0	0	0	0	0	0	0	0	0	0
ENSMUSG00000036959	Bcorl1	143.423	171.184	265.574	135.997	129.558	128.139	25.2139	62.524	241.485	296.374	394.794	170.44	104.308	204.144	49.3573	249.966	133	214	71	109	1.61158
ENSMUSG00000036960	Clca2	2.41446	0	2.40403	0	1.20267	1.61754	0	0	1.21416	0.806809	2.4446	0	0	4.04113	0	4.81794	1	2	1	2	1.74436
ENSMUSG00000036961	Wnt8b	0	0	0	0	0	0	0	0	0	0	1.00309	0	0	6.96684	0	0	0	1	0	2	7.96993
ENSMUSG00000036962	Cfap221	0	0	1.03588	0	0	0	0	0	0	0	2.08277	0	0	4.45424	0	6.22693	0	2	0	2	12.3218
ENSMUSG00000036964	Trim17	0	0	13.0091	7.18789	5.4991	10.6945	0	0	8.6414	7.13512	2.82924	0	8.0375	1.33738	0	0	5	3	5	4	0.768899
ENSMUSG00000036966	Spryd3	228.59	300.501	470.5	281.1	340.367	302.346	149.367	187.262	650.88	616.284	867.696	374.655	445.213	457.158	437.022	756.983	283	576	99	176	2.03798
ENSMUSG00000036968	Cnpy4	24.8947	27.6782	178.46	76.8937	178.209	83.0407	37.4198	7.61851	125.978	125.732	396.049	95.6081	48.8403	157.493	148.619	211.395	77	164	68	105	2.13234
ENSMUSG00000036972	Zic4	0	0	0	0	0	0	0	0	0	0	0	0	0	0	4.96818	0	0	1	0	2	4.96818
ENSMUSG00000036975	Tmem177	52.128	31.905	68.843	55.3972	93.8449	46.8336	34.2678	50.6711	114.988	68.6013	136.49	46.0288	30.9745	68.7109	77.3633	89.9963	54	79	20	34	1.45925
ENSMUSG00000036977	Anapc10	5.23546	49.317	37.2661	31.5989	63.904	54.8064	45.7137	10.3862	45.5334	48.2223	165.124	25.4408	24.3554	119.99	81.4659	50.2291	37	70	21	50	1.87897
ENSMUSG00000036980	Taf6	94.4369	163.127	335.898	213.006	353.658	216.827	52.8233	113.113	406.935	519.54	478.408	252.102	227.037	255.377	248.355	386.17	193	347	109	116	1.79788
ENSMUSG00000036983	Tfb1m	31.7664	54.5238	111.002	100.388	110.016	58.489	53.3603	47.5302	176.211	168.344	147.193	128.9	89.1484	121.84	142.217	187.451	71	145	31	32	2.04789
ENSMUSG00000036985	Zdhhc9	186.546	273.621	412.45	282.163	335.709	264.052	124.23	192.132	758.831	497.269	1143.86	381.299	316.597	454.01	395.087	699.754	259	581	91	275	2.24381
ENSMUSG00000036986	Pml	207.205	269.576	1197.14	631.221	2864.92	647.863	183.578	146.327	1032.84	683.601	1267.14	350.721	312.691	532.665	592.948	816.987	768	699	918	329	0.909198
ENSMUSG00000036989	Trim3	121.187	82.3779	217.777	229.007	306.694	124.611	80.1882	43.1393	280.518	290.957	600.935	204.806	273.003	252.503	125.722	398.393	151	303	91	143	2.014
ENSMUSG00000036990	Otud4	273.218	167.528	821.091	658.92	1805	705.29	229.88	124.872	959.435	679.937	1473.21	518.491	555.693	794.317	638.371	855.155	598	809	557	307	1.35288
ENSMUSG00000036992	Nxt1	37.7815	42.9819	149.61	114.768	170.466	78.8927	63.04	24.6077	190.495	136.943	212.356	102.049	110.931	124.281	153.133	100.515	85	141	54	41	1.65756
ENSMUSG00000036995	Asap3	81.2175	124.591	166.589	96.7591	111.803	105.585	31.3348	94.3295	234.165	279.235	407.514	165.125	173.871	202.075	102.201	347.99	102	239	38	101	2.35429
ENSMUSG00000037001	Zfp39	6.01565	8.97137	59.8559	45.3459	123.786	49.8101	13.7084	5.95885	59.538	53.6696	67.247	16.0115	16.987	63.716	28.7712	85.9971	39	49	41	26	1.25039
ENSMUSG00000037003	Tns2	121.826	327.069	427.219	222.243	437.994	248.457	239.917	129.684	774.504	465.715	943.284	451.472	391.621	726.839	538.396	788.735	269	635	120	199	2.35822
ENSMUSG00000037005	Xpnpep2	5.20629	14.6474	16.6894	9.79703	44.0648	3.52365	0	2.0649	55.2986	20.4496	57.0127	13.7187	5.87103	30.2347	23.3099	33.6237	12	30	14	18	2.49516
ENSMUSG00000037007	Zfp113	117.691	91.1317	152.833	143.958	220.9	164.173	25.0153	121.751	108.519	187.405	375.791	97.7514	76.5764	165.637	106.647	162.265	130	160	57	95	1.23436
ENSMUSG00000037010	Apln	22.0527	51.8504	77.8268	17.1193	24.9596	15.9452	6.85334	28.8182	71.6015	74.5778	169.602	58.0338	38.967	77.6816	52.561	133.994	31	85	23	44	2.75855
ENSMUSG00000037012	Hk1	72.4431	119.568	573.212	307.204	949.978	337.794	94.1826	74.8287	635.961	331.737	1537.19	297.633	135.852	367.076	322.596	605.875	316	529	310	439	1.67401
ENSMUSG00000037013	Ss18	297.21	200.812	782.531	588.823	1275.47	521.905	338.42	117.444	808.603	742.759	1438.65	653.114	471.239	746.324	676.462	852.366	515	799	376	283	1.54987
ENSMUSG00000037014	Sstr4	0	0	4.00866	2.0105	0	0	0	0	4.02748	0	6.03445	0	0	0	0	2.00587	1	2	1	2	2.0049
ENSMUSG00000037016	Frem2	10.3409	51.8509	23.4435	37.226	8.53847	7.41075	3.00637	4.74654	63.9488	112.23	71.8017	37.381	40.052	75.0894	30.9243	154.819	18	73	18	42	3.99995
ENSMUSG00000037017	Zscan21	60.2649	86.0357	154.881	109.709	204.686	120.754	33.382	59.1142	202.017	148.515	293.19	131.898	76.6641	155.484	106.286	218.37	104	167	56	69	1.6076
ENSMUSG00000037020	Wdr62	58.7106	5.87667	30.5261	12.241	33.8451	21.2886	1.08457	2.92686	63.5638	87.6565	94.3497	20.6554	8.83879	58.4891	25.2691	194.311	21	69	20	59	3.32213
ENSMUSG00000037022	Mmaa	73.2811	73.2624	97.3691	122.516	153.418	110.384	67.3762	22.605	260.204	194.445	221.318	125.496	148.684	100.185	193.574	187.392	90	179	40	52	1.98733
ENSMUSG00000037025	Foxa2	298.126	380.18	288.629	334.742	208.344	241.506	174.257	191.547	591.323	565.035	694.285	281.087	526.637	449.039	385.169	820.568	265	539	73	171	2.03706
ENSMUSG00000037028	Pramel18	0	0	0	0	0	0	0	0	0	0	0	0	0	0	0	0	0	0	0	0	0
ENSMUSG00000037029	Zfp146	161.952	102.165	358.164	255.987	432.822	258.262	48.6574	98.7061	432.241	404.961	712.965	327.015	226.229	381.114	288.723	442.865	215	402	135	146	1.87341
ENSMUSG00000037031	Tspan15	69.82	132.109	159.792	229.254	218.29	95.6368	81.2891	68.5958	203.955	250.19	562.416	179.916	111.967	241.467	283.078	335.445	132	271	65	136	2.0558
ENSMUSG00000037032	Apbb1	28.9641	18.5367	18.7554	30.1357	48.3721	59.6806	9.91435	8.06109	106.447	60.6428	217.383	42.7791	72.1764	54.2475	79.4693	77.0091	28	89	18	55	3.19285
ENSMUSG00000037033	Clca3b	0	0	0	0	0	0	0	0	0	1.98675	1.00274	0	0	0	0	0	0	0	0	1	2.98949
ENSMUSG00000037034	Pax1	0	1.88794	1.88895	0.952387	0	0	0	0	0	6.59085	15.1943	7.5745	0	14.1432	4.69086	19.9821	1	9	1	7	14.4157
ENSMUSG00000037035	Inhbb	64.1722	41.8621	91.7734	78.6182	70.875	45.8192	21.5428	7.94339	389.609	349.785	767.855	133.102	136.898	341.434	231.194	394.989	53	343	29	202	6.49509
ENSMUSG00000037049	Smpd1	435.75	310.397	459.869	453.445	518.808	338.109	204.983	320.41	672.073	594.594	1018.78	506.775	434.368	564.563	472.413	691.147	380	619	103	185	1.62889
ENSMUSG00000037053	Azgp1	218.487	107.018	127.583	80.6211	79.4905	123.327	96.0334	118.709	190.02	209.215	104.46	185.497	246.226	148.307	174.694	174.775	119	179	44	42	1.50661
ENSMUSG00000037058	Paip2	418.953	284.428	940.5	738.833	1441.68	576.502	544.645	240.137	1145.26	832.58	1563.85	764.22	738.651	856.069	1073.79	1167.32	648	1018	395	278	1.57004
ENSMUSG00000037060	Cavin3	42.0529	70.8405	201.74	132.456	191.795	129.807	94.9012	13.956	387.971	338.918	893.52	193.979	159.801	314.3	304.815	636.927	110	404	67	245	3.68097
ENSMUSG00000037062	Sh3glb1	944.175	509.343	2074.85	1496.29	2974.3	1356.11	752.701	581.702	2213.87	1809.51	3655.98	1463.48	1472.2	1581.53	2229.21	2114.65	1336	2068	845	717	1.54736
ENSMUSG00000037064	Gm5229	0	0	0	0	0	0	0	0	0	0	0	0	0	0	0	0	0	0	0	0	0
ENSMUSG00000037070	Rbmxl1	95.4025	84.6448	417.078	215.725	557.149	202.934	94.1146	29.4375	423.854	286.175	692.097	219.448	165.21	272.861	251.846	335.396	212	331	185	165	1.56022
ENSMUSG00000037071	Scd1	809.024	1170.75	4401.6	29373.1	30085.6	7352.18	2554.74	534.562	2193.95	1626.82	7507.98	626.782	613.87	1036.21	2899.81	5565.52	9535	2759	12665	2512	0.289335
ENSMUSG00000037072	Selenof	2219.14	2002.94	2696.98	2406.74	2456.63	2494.71	2534.65	1438.56	4374.77	4306.91	5408.28	3783.93	3788.14	3353.33	4181.62	4893.41	2281	4261	400	656	1.86793
ENSMUSG00000037075	Rnf139	219.893	164	489.065	367.079	733.464	310.665	176.666	82.8556	508.725	380.097	669.907	204.938	282.519	374.741	441.933	511.362	318	422	211	145	1.32651
ENSMUSG00000037085	Trmt12	47.1283	53.82	153.616	112.9	141.747	92.6287	40.1488	34.7489	146.372	119.235	187.702	134.105	95.9299	127.408	131.978	164.996	85	138	47	28	1.63686
ENSMUSG00000037086	Prr32	0	0	0	0	0	2.98426	0	0	0	0	0	0	0	0	0	0	0	0	1	0	0
ENSMUSG00000037089	Slc35b2	285.776	510.857	674.624	501.399	599.268	420.069	365.334	325.306	776.589	793.783	1237.42	648.091	519.804	683.421	641.869	987.887	460	786	136	229	1.70771
ENSMUSG00000037095	Lrg1	162.125	111.929	871.231	502.025	1027.15	520.667	278.75	100.819	1746.37	1398.26	2449.42	602.755	554.213	1417.99	1438.7	2308.67	447	1490	352	690	3.33354
ENSMUSG00000037096	Gm9762	5.9198	3.0595	5.05343	12.4857	7.04149	1.02472	2.91089	1.03934	7.70352	11.3337	19.9915	17.8447	0.994023	6.13567	24.1024	12.9878	5	13	4	8	2.62342
ENSMUSG00000037098	Rab11fip3	163.804	240.537	251.341	204.636	253.163	214.473	84.0594	185.721	443.108	411.799	771.022	292.725	306.883	456.742	362.328	558.862	200	450	56	156	2.25536
ENSMUSG00000037101	Ttc29	0	0	0	0	0	0	0	0	0	0	0	0	0	0	0	0	0	0	0	0	0
ENSMUSG00000037103	Dcaf15	27.7954	28.2909	171.964	112.354	287.192	122.145	23.6898	21.1614	149.493	129.434	289.482	74.3137	45.6776	162.032	124.039	191.703	99	146	95	75	1.46764
ENSMUSG00000037104	Socs5	342.655	193.198	363.222	358.719	585.645	374.415	137.759	252.969	665.273	746.417	1192.46	373.846	411.033	514.383	465.837	677.263	326	631	137	264	1.93458
ENSMUSG00000037106	Fer1l6	92.3385	10.7135	8.09338	0.550564	5.18602	3.99443	4.55106	0	35.4491	25.0915	23.4057	7.56999	15.3453	33.4059	3.97648	43.4016	16	23	31	14	1.49605
ENSMUSG00000037108	Zcwpw1	1.41525	5.12506	35.2594	52.4656	61.8338	16.5432	4.81929	0	17.9768	29.6943	63.4391	19.7214	5.3559	12.6356	35.2994	52.636	22	30	25	20	1.33414
ENSMUSG00000037110	Ralgapa2	241.119	275.838	433.81	361.579	684.616	413.346	87.2662	495.311	860.466	662.538	1660.67	567.983	382.785	658.597	424.155	780.704	374	750	180	402	2.00405
ENSMUSG00000037111	Setd7	311.985	249.622	665.609	1001.1	1200.24	585.847	167.364	151.46	1043.99	863.983	1946.08	571.949	518.279	967.506	569.987	1063.19	542	943	395	462	1.74119
ENSMUSG00000037112	Sik2	87.2488	76.0753	296.697	182.586	345.636	122.899	6.63994	35.8872	210.952	414.952	617.395	73.1269	84.5568	260.66	35.559	208.567	144	238	122	196	1.65192
ENSMUSG00000037119	Fam91a1	1091.66	777.12	1620.15	1248.06	1531.89	1215.91	573.508	557.032	2210.57	2198.52	3546.55	1363.38	1223.9	1840.32	1316.12	2387.14	1077	2011	408	768	1.86719
ENSMUSG00000037124	Trim58	0	0	0	0	0.998927	0	0	0	1.00722	1.99171	3.01071	0	0	0	0	0	0	1	0	1	6.01609
ENSMUSG00000037126	Psd	36.1598	14.2712	113.861	80.3796	275.269	111.111	7.89867	7.6897	115.595	107.097	296.465	51.8683	91.2998	131.527	57.5956	122.309	81	122	90	76	1.50587
ENSMUSG00000037129	Tmprss13	0	1.99208	0	0	8.97574	0.995484	0	0	0	0	0	0	0	1.9896	0	1.99783	1	0	3	1	0.333305
ENSMUSG00000037130	H2-M10.6	0	0	0	0	0	0	0	0	0	0	0	0	0	0	0	0	0	0	0	0	0
ENSMUSG00000037134	Prmt9	89.0964	103.469	332.105	155.606	317.807	189.966	91.7565	94.6517	265.299	220.9	345.08	167.285	158.964	259.579	251.69	294.354	172	245	101	62	1.42831
ENSMUSG00000037138	Aff3	10.5429	79.6766	180.321	160.164	683.414	181.666	43.7548	0	130.065	13.9214	136.74	7.68116	1.75094	46.3328	84.3504	31.5367	167	57	221	54	0.337712
ENSMUSG00000037139	Myom3	7.95225	0	33.5101	14.8363	19.704	12.9202	4.92113	12.1614	30.1195	30.0724	18.0906	12.2653	11.7192	29.7487	11.6272	13.5882	13	20	10	9	1.48324
ENSMUSG00000037140	Tas2r108	0	0	0	0	0	0	0	0	0	0	0	0	0	0	0	0	0	0	0	0	0
ENSMUSG00000037143	Cfap61	0	2.70609	0	0	0	0	0	0	0	2.55505	13.9217	0	0	1.4173	1.85366	0	0	2	1	5	7.29749
ENSMUSG00000037145	Lypd8l	90.8098	48.101	214.115	54.6928	33.9929	156.025	236.227	33.1398	259.025	247.095	732.939	124.084	62.8258	253.483	297.192	472.184	108	306	83	211	2.82415
ENSMUSG00000037148	Arhgap10	76.6712	94.1934	172.447	129.917	172.57	145.067	20.4233	107.607	250.148	206.994	441.455	202.764	121.741	237.446	196.036	259.652	115	240	52	92	2.08537
ENSMUSG00000037149	Ddx1	466.38	350.154	854.64	822.559	1025.19	845.095	424.659	296.458	1046.02	896.548	2189.13	961.469	815.86	1426.73	847.879	1241.73	636	1178	280	459	1.85351
ENSMUSG00000037151	Lrrc20	63.1524	45.8662	80.8185	85.6028	126.793	67.7643	18.602	34.7784	94.803	114.346	267.955	84.0502	95.9195	99.5879	74.3821	156.993	65	124	34	63	1.88781
ENSMUSG00000037152	Ndufc1	246.488	242.383	317.847	405.939	412.118	231.258	465.745	140.836	364.931	281.323	556.678	372.156	296.607	309.681	371.428	322.521	308	359	112	87	1.16759
ENSMUSG00000037157	Il22ra1	1132.4	523.684	272.454	564.475	478.287	324.036	14.6832	273.479	419.193	622.854	348.182	365.153	401.622	318.834	115.974	308.981	448	363	328	141	0.809486
ENSMUSG00000037159	Wee2	0	6.97199	0	0	0	0	0	0	0	2.98002	0	0	1.99567	0	0	0	1	1	2	1	0.713668
ENSMUSG00000037161	Mgarp	0	0	19.3185	0.966923	0	2.89976	0	0	11.1697	18.9077	9.6865	7.59803	2.89454	5.79477	8.59234	13.527	3	10	7	5	3.37158
ENSMUSG00000037166	Ppp1r14a	6.8849	0.986411	30.5401	42.993	27.5693	10.857	5.77147	0	17.6932	11.8402	26.6253	9.83084	8.84293	4.93046	13.585	44.2944	16	17	16	13	1.09586
ENSMUSG00000037167	Spaca5	0	0	0	0	0	0	0	0	0	0	0	0	0	0	0	0	0	0	0	0	0
ENSMUSG00000037169	Mycn	32.592	32.4435	44.6318	77.6158	21.8663	33.6232	15.9181	8.52066	82.1498	122.58	322.976	62.0234	26.4005	75.0118	45.3334	145.469	33	110	21	94	3.30055
ENSMUSG00000037171	Nodal	0	0	2.99275	0	4.98994	0	0	0	0	0	0	0	0	0	0	1.99844	1	0	2	1	0.250347
ENSMUSG00000037172	Dennd11	1040.49	815.941	796.669	933.37	916.48	1047	277.624	586.276	1274.4	1550.48	1597.66	1514.15	1280.62	958.077	821.288	1414.95	802	1301	259	282	1.6233
ENSMUSG00000037174	Elf2	256.319	219.384	624.057	488.212	1026.33	458.061	126.677	203.034	836.02	577.526	1164.19	457.005	389.31	543.421	619.828	793.448	425	673	296	250	1.58161
ENSMUSG00000037185	Krt80	26.2864	14.0666	191.535	54.9247	61.6725	44.246	11.2971	12.5151	279.723	193.885	418.315	62.7489	29.5219	143.887	64.2265	255.728	52	181	60	133	3.47631
ENSMUSG00000037188	Grhl3	0	0	2.99418	0	0	0	0	0	0	0	8.02896	9.00577	0	0	0	0	0	2	1	4	5.68928
ENSMUSG00000037190	Cyb561d2	46.9263	67.7843	126.122	84.0998	145.527	63.0966	43.8805	48.0667	212.023	164.49	279.795	129.489	65.5578	140.963	156.642	182.228	78	166	38	63	2.12819
ENSMUSG00000037196	Pacrg	0.953819	15.2346	12.376	10.5088	7.6168	4.76053	3.72858	3.80344	10.5256	12.36	15.2888	6.66862	65.225	20.9303	24.5059	20.9623	7	22	5	18	2.99184
ENSMUSG00000037197	Rbm17	196.478	160.954	612.596	439.93	861.066	319.133	220.269	135.547	714.108	581.159	1045	438.923	366.824	619.561	560.992	721.86	368	631	256	207	1.71367
ENSMUSG00000037202	Prf1	2.47711	0	72.2756	54.6396	233.493	59.0736	7.46158	0	68.1604	8.53372	14.3411	0	0	19.9389	35.6819	4.76399	54	19	79	23	0.352615
ENSMUSG00000037204	Atg101	86.6951	72.7063	198.423	152.507	193.117	92.6367	98.3772	51.7573	293.605	214.916	325.72	151.311	125.314	175.171	159.452	329.878	118	222	56	83	1.87627
ENSMUSG00000037206	Islr	100.569	195.827	334.575	185.743	212.685	172.732	79.1227	71.4272	950.228	618.153	2017.3	252.109	310.247	708.08	417.449	913.911	169	773	87	566	4.57424
ENSMUSG00000037210	Fam193a	152.244	158.577	349.205	233.397	564.168	285.622	63.941	135.414	532.777	411.742	650.283	336.406	350.57	323.642	220.895	475.662	243	413	158	136	1.6998
ENSMUSG00000037211	Spry1	92.2594	103.19	174.849	127.403	142.09	160.062	80.4354	82.6145	308.363	364.571	886.922	314.855	168.112	249.864	294.604	497.326	120	386	36	223	3.20346
ENSMUSG00000037214	Thap1	125.537	71.3486	83.3182	82.0348	154.182	60.9362	35.3756	29.9674	178.306	98.5055	141.931	97.516	157.682	90.9122	145.815	142.761	80	132	42	32	1.63907
ENSMUSG00000037216	Lipt1	15.1321	31.6569	57.6181	38.485	79.6651	27.1141	37.0147	5.39357	44.7092	32.3589	69.7013	35.1272	35.0901	44.972	49.0132	69.2913	37	48	23	15	1.30192
ENSMUSG00000037217	Syn1	2.01895	4.9332	16.7841	7.09914	12.0647	11.039	0	2.00134	52.8956	43.0563	146.975	18.1373	19.7742	44.1267	15.7025	83.5796	7	53	6	44	7.58393
ENSMUSG00000037221	Mospd3	135.49	336.775	251.649	202.693	269.767	178.963	147.985	131.52	610.15	424.086	634.663	183.361	322.559	463.227	399.166	547.802	207	448	74	151	2.16638
ENSMUSG00000037224	Zfyve28	50.0247	8.54031	15.3846	14.678	17.1057	14.8997	5.87257	5.10512	19.8927	18.7328	64.3785	0.85735	0.856152	4.2647	4.25019	27.1874	16	18	14	21	1.06693
ENSMUSG00000037225	Fgf2	61.1673	11.9612	164.975	86.2386	125.824	119.82	16.6483	13.8864	328.369	246.976	846.201	193.621	87.6793	208.615	133.97	303.031	75	294	59	237	3.91071
ENSMUSG00000037234	Hook3	612.474	89.4267	902.441	450.111	860.369	469.253	529.938	43.3813	783.824	1175.94	1549.78	691.322	383.494	769.422	833.089	874.645	495	883	313	347	1.78439
ENSMUSG00000037235	Mxd4	1310.09	1419.4	2130.27	1789.25	2412.87	1694.9	1013.48	1170.67	2676.86	2551.11	4904.85	1994.06	1891.78	2522.76	1910.39	3213.32	1618	2708	482	997	1.67415
ENSMUSG00000037236	Matr3	710.172	426.934	2042.82	1218.75	2798.52	1404.32	673.022	230.817	1633.06	1503.19	2999.4	1185	1106.39	1513.1	1710.3	2118.48	1188	1721	875	604	1.44854
ENSMUSG00000037239	Spred3	3.36943	10.0491	45.441	30.6669	20.1468	27.6422	0	3.33717	85.1365	80.1837	198.568	33.6303	71.3874	124.69	31.0217	118.158	18	93	16	55	5.28093
ENSMUSG00000037242	Clic4	1299.23	1421.51	3102.64	2049.98	3623.03	1882.3	750.917	783.341	4045.46	3472.43	6678.56	2695.55	2441.53	3226.79	2869.94	4429.88	1864	3733	1041	1367	2.0023
ENSMUSG00000037243	Zfp692	27.9785	18.0577	72.1964	86.1201	86.4839	45.8317	19.6665	10.8263	102.993	148.598	102.814	75.3722	94.9818	109.242	93.532	161.774	46	111	32	29	2.42212
ENSMUSG00000037246	H2-M10.5	0	0	0	0	0	0	0	0	0	0	0	0	0	0	0	0	0	0	0	0	0
ENSMUSG00000037247	Pldi	0	0	0	0	0	0	0	0	0	0	0	0	0	0	0	0	0	0	0	0	0
ENSMUSG00000037251	Pomk	104.265	108.664	221.48	101.755	153.74	107.603	67.5598	84.4331	245.165	281.313	403.466	168.113	162.871	179.222	197.405	295.989	119	242	48	83	2.03638
ENSMUSG00000037253	Mex3c	279.719	217.319	604.564	429.226	662.868	326.775	218.35	147.993	919.207	1021.8	1704.22	726.504	589.538	683.993	747.009	817.971	361	901	189	352	2.49765
ENSMUSG00000037254	Itih2	566.966	725.439	652.119	573.584	330.247	563.702	222.091	545.223	600.615	572.399	463.331	917.912	597.091	709.636	568.847	538.615	522	621	166	138	1.1888
ENSMUSG00000037257	Aagab	292.863	264.892	707.935	518.485	722.582	377.485	124.662	273.116	636.461	660.176	830.446	470.822	428.392	621.867	411.552	598.996	410	582	219	140	1.41946
ENSMUSG00000037259	Dzank1	6.0187	18.9321	8.97668	14.1258	16.9697	14.9353	0.979571	7.92216	19.1972	28.8015	21.0847	8.00862	17.9907	28.857	34.7521	24.0026	11	23	6	8	2.05598
ENSMUSG00000037260	Hgsnat	160.467	218.678	575.46	401.384	519.983	320.813	278.571	196.286	640.152	607.06	1049.82	391.371	261.767	572.8	521.93	614.953	334	582	153	229	1.74419
ENSMUSG00000037262	Kin	18.5045	31.1112	116.857	77.3526	135.353	52.4972	19.9873	5.82545	99.4094	99.769	159.291	59.336	59.2738	83.5425	95.2754	123.558	57	97	48	33	1.70377
ENSMUSG00000037263	Aldh3b3	0	0	0	0	0	0	0	0	0	0	0	0	0	0	0	0	0	0	0	0	0
ENSMUSG00000037266	Rsrp1	1661.99	497.169	3135.67	4009.33	6034.7	2803.07	2181.6	286.43	4755.63	5733.43	7002.42	2874.46	4130.45	3590.46	3823.88	5581.23	2576	4686	1887	1352	1.81912
ENSMUSG00000037270	4932438A13Rik	346.591	217.41	832.002	885.025	1742.28	867.37	156.923	112.118	814.47	676.263	1275.13	792.267	452.82	945.222	723.813	975.307	645	832	553	242	1.28986
ENSMUSG00000037275	Gemin5	451.608	232.636	265.236	222.549	493.083	246.984	68.5191	109.137	515.286	306.439	552.137	348.387	326.517	292.497	217.29	351.945	261	364	148	113	1.39275
ENSMUSG00000037278	Tmem97	4538.13	6366.67	4721.12	6901.41	4499.43	5573.15	6404.07	5009.08	5273.97	5669.89	4736.18	5700.35	7439.2	5984.29	6481.56	6893.89	5502	6022	950	880	1.09466
ENSMUSG00000037279	Ovol2	31.1029	62.0277	23.7332	73.9516	55.2272	34.6243	44.6805	20.0529	133.016	180.374	121.878	93.5699	152.952	109.455	79.5561	116.648	43	123	19	32	2.85885
ENSMUSG00000037280	Galnt6	235.631	229.331	490.674	716.206	895.409	374.57	155.635	173.524	259.241	169.906	353.177	166.156	81.1768	188.08	167.7	325.914	409	214	273	92	0.523192
ENSMUSG00000037286	Stag1	288.307	177.736	631.964	447.116	1133.58	401.199	323.812	120.518	549.62	547.617	1084.34	492.128	329.07	423.717	546.165	717.82	441	586	322	230	1.33092
ENSMUSG00000037287	Tbcel	301.047	182.66	410.045	351.382	566.192	388.124	84.1864	236.024	517.882	494.034	859.918	354.992	243.559	561.062	333.345	592.467	315	495	149	191	1.57055
ENSMUSG00000037295	Ldlrap1	233.439	171.782	416.973	257.366	877.934	328.249	24.1029	346.157	696.442	423.647	1214.98	402.293	268.45	441.888	274.341	596.101	332	540	251	309	1.62581
ENSMUSG00000037296	Lsm1	138.401	46.3698	117.3	76.7981	215.572	93.5826	184.213	34.0153	176.5	131.771	273.115	93.899	123.594	82.1459	121.738	200.859	113	150	64	63	1.32813
ENSMUSG00000037300	Ttc13	642.44	511.06	660.466	674.77	976.671	714.378	391.452	342.65	805.84	812.091	1278.12	731.521	557.252	699.083	682.301	787.266	614	794	201	213	1.29296
ENSMUSG00000037306	Man1c1	134.819	130.049	444.312	226.24	447.945	260.088	80.3503	72.6211	866.928	556.812	1550.16	254.27	298.649	577.569	330.461	852.677	225	661	151	430	2.94336
ENSMUSG00000037307	Banf2	20.9174	11.1699	5.02711	9.91337	0	3.61547	7.65175	3.18716	13.2168	5.07626	0.713186	7.73904	3.01798	0	0	4.62226	8	4	6	5	0.559276
ENSMUSG00000037313	Tacc3	8.8632	22.56	204.909	65.9486	210.96	72.5573	18.2791	8.80431	104.356	116.943	254.426	81.4552	53.7233	99.7814	177.545	147.28	77	129	85	63	1.68958
ENSMUSG00000037315	Jade3	18.4693	14.4907	91.8548	72.1009	116.113	92.4447	24.6811	25.9803	100.808	88.5996	264.666	84.4042	51.3399	142.787	84.6587	156.064	57	122	41	67	2.13386
ENSMUSG00000037316	Bag4	121.557	149.998	274.619	224.382	322.411	226.681	137.977	119.592	293.329	300.749	484.804	231.905	189.594	260.32	355.137	312.124	197	303	76	89	1.5394
ENSMUSG00000037318	Traf3ip3	43.1288	8.34308	340.456	335.886	1128.78	337.309	21.534	0	145.734	45.366	176.642	19.0599	7.01011	43.7736	159.341	46.7505	277	80	379	68	0.290542
ENSMUSG00000037321	Tap1	183.791	123.656	2351.72	793.022	3213.89	761.045	116.606	53.2998	1182.52	288.377	1086.02	240.735	155.695	431.332	529.757	490.598	950	551	1190	383	0.579836
ENSMUSG00000037325	Bbs7	11.0626	8.38367	15.8439	29.5891	20.5146	10.2419	2.94717	0	50.819	19.6955	60.1953	13.0521	13.062	9.75202	12.3428	92.9092	12	34	10	31	2.75735
ENSMUSG00000037326	Capn15	158.428	301.614	310.064	358.76	481.086	370.138	65.6327	135.351	527.627	615.496	675.749	308.843	554.957	525.81	355.66	679.232	273	530	140	137	1.94554
ENSMUSG00000037331	Larp1	4070.35	5276.14	3825.08	4080.7	4472.1	4355.2	2657.52	2554.97	7153.55	6948.78	6204.1	5853.13	6614.65	5460.96	3790.91	6255.65	3912	6035	914	1062	1.54294
ENSMUSG00000037334	H2-M1	0	0	0	0	0	0	0	0	0	0	0	0	0	0	0	0	0	0	0	0	0
ENSMUSG00000037335	Hand1	0	0	0.955835	0	2.03428	1.01647	0	0	1.02417	0	18.2453	1.01832	0	0	0	2.03643	1	3	1	6	5.57188
ENSMUSG00000037336	Mfsd2b	4.00414	0	33.2055	14.15	8.93926	9.05444	0	1.16234	6.0413	17.3597	11.1589	24.7782	13.3971	7.15007	21.7862	8.04469	9	14	11	7	1.55591
ENSMUSG00000037337	Map4k1	49.646	30.404	537.627	256.95	1088.87	279.2	34.5044	3.78858	382.095	161.111	409.847	55.2782	104.633	153.742	186.05	180.056	285	204	373	126	0.715834
ENSMUSG00000037339	Fam53a	190.604	309.976	219.472	387.567	364.636	207.431	98.8559	114.837	479.661	343.431	437.63	196.968	216.488	220.6	385.556	407.222	237	336	108	111	1.41945
ENSMUSG00000037341	Slc9a7	30.2408	10.8064	118.437	167.623	298.793	100.091	16.678	27.862	76.2363	75.6638	146.536	28.6416	37.1357	64.9831	42.1826	77.5503	96	69	99	37	0.712403
ENSMUSG00000037343	Taf2	134.378	74.5391	315.204	289.383	633.438	319.569	110.631	38.6682	410.464	349.785	707.77	269.294	160.543	286.728	299.176	407.266	239	361	195	162	1.50904
ENSMUSG00000037344	Slc12a9	51.9267	47.0847	344.189	164.036	261.6	115.215	36.264	76.2039	326.674	220.482	449.242	134.637	130.455	234.547	82.6569	302.562	137	235	113	121	1.71566
ENSMUSG00000037346	Hrh4	0	0	0	0	4.0071	0	0	0	1.00537	0	0	0	0	0	0	4.00928	1	1	1	1	1.25144
ENSMUSG00000037347	Chst7	23.0432	28.9373	68.8762	43.2334	119.836	47.8781	9.78732	10.9467	108.749	67.6965	223.728	51.0137	51.9465	96.6862	108.986	129.99	44	105	36	56	2.37931
ENSMUSG00000037348	Paqr7	80.1302	19.352	197.404	132.165	263.438	98.1845	24.5141	36.2936	165.415	131.461	333.076	84.8028	68.7204	140.74	82.9326	161.195	106	146	87	84	1.37213
ENSMUSG00000037349	Nudt22	186.977	339.813	306.468	378.985	195.894	248.673	338.083	273.074	469.489	552.242	308.56	376.635	521.028	375.307	555.187	464.354	283	453	70	91	1.59738
ENSMUSG00000037351	Actr1b	501.095	529.11	667.377	676.3	1069.51	804.445	199.895	397.565	1209.03	1272.43	1793.91	928.244	828.171	963.425	886.447	1294.88	606	1147	264	319	1.8939
ENSMUSG00000037353	Letmd1	73.1587	67.6688	242.337	212.505	379.531	189.968	73.2799	74.3388	319.857	284.6	442.724	134.284	224.685	237.736	213.667	259.306	164	265	113	90	1.61249
ENSMUSG00000037355	Uvssa	75.6238	38.2464	196.733	150.849	301.227	175.913	24.9252	18.7011	195.442	254.846	417.289	96.751	134.994	276.986	89.2016	267.725	123	217	100	111	1.76461
ENSMUSG00000037358	Dipk2b	8.11951	1.62885	5.70503	13.1667	21.6422	28.2314	0	1.61487	9.06508	23.4565	29.7897	10.0496	1.63245	61.1731	17.0163	27.7258	10	22	10	18	2.24581
ENSMUSG00000037361	Sf3b6	78.5419	98.9601	355.254	213.925	383.623	149.579	216.287	43.7609	375.505	307.236	509.542	165.383	255.79	232.985	449.537	339.536	192	329	125	114	1.71145
ENSMUSG00000037362	Ccn3	25.057	45.875	96.7938	74.4932	71.8875	40.8675	23.4954	6.9583	203.642	148.2	314.094	85.0436	69.938	276.917	103.117	217.988	48	177	31	91	3.68147
ENSMUSG00000037363	Letm2	32.4252	6.36035	32.6897	41.0557	107.141	61.5934	9.72529	11.1697	30.0137	32.1948	50.691	30.7974	11.5958	26.2228	179.926	43.7301	38	51	34	54	1.34091
ENSMUSG00000037364	Srrt	257.031	278.833	752.135	648.29	1370.22	487.208	165.401	136.265	798.304	825.875	1213.81	530.415	585.149	708.63	688.36	1101.69	512	807	413	240	1.57549
ENSMUSG00000037366	Pafah2	37.9952	161.302	78.3403	88.1575	61.2687	72.1317	24.7399	42.1094	181.766	253.34	376.505	76.7558	152.324	288.239	113.668	214.78	71	207	43	98	2.928
ENSMUSG00000037369	Kdm6a	188.206	180.353	824.179	625.612	884.764	331.105	92.2661	101.727	936.937	724.512	1422.83	728.414	242.626	707.865	448.519	846.886	404	757	327	348	1.87676
ENSMUSG00000037370	Enpp1	238.043	204.393	596.303	395.509	649.551	361.598	166.363	154.766	802.738	756.94	1700.63	574.968	402.455	802.326	567.727	1063.32	346	834	192	403	2.41137
ENSMUSG00000037373	Ctbp1	816.641	1374.55	1653.97	1160.18	2703.71	1428.16	610.04	754.93	2534.58	2450.49	3558.75	2012.63	1711.84	1934.95	1294.99	2456.86	1313	2244	670	680	1.70965
ENSMUSG00000037375	Hhat	0.994523	6.92716	32.6757	10.927	32.6139	19.7819	7.77117	7.89126	56.5905	32.5701	147.369	34.1285	18.8363	37.2734	38.3691	89.4304	15	57	12	42	3.80128
ENSMUSG00000037376	Trmt6	69.431	124.366	336.594	237.49	404.672	228.25	102.939	65.1929	314.695	238.162	709.004	203.526	296.937	241.37	242.057	405.632	196	331	127	165	1.68993
ENSMUSG00000037379	Spon2	28.5771	33.3881	81.7014	53.9701	20.4866	28.19	48.2596	14.0231	133.573	203.399	780.257	42.3787	21.9853	188.33	103.771	527.947	39	250	22	266	6.48628
ENSMUSG00000037386	Rims2	1.71682	0.853569	1.70837	8.79843	0	33.6767	0.838336	5.50645	6.27469	5.13073	163.86	3.42716	5.98863	60.0813	8.37286	21.072	7	34	11	56	5.16413
ENSMUSG00000037390	Muc3	23.5405	0.777422	15.3805	358.664	0.389554	0	0	7.87924	414.494	0	958.145	0	0	0	0	0.780653	51	172	125	349	3.37755
ENSMUSG00000037393	Nmur2	0	0	0	0	0	0	0	0	0	0	0	0	0	0	0	0	0	0	0	0	0
ENSMUSG00000037395	Rcor3	139.337	31.527	174.227	105.12	227.08	193.337	47.9627	25.7505	255.005	179.402	383.338	101.392	101.161	169.168	147.81	291.524	118	204	78	99	1.7248
ENSMUSG00000037400	Atp11b	425.722	262.115	965.159	681.556	1589.47	699.19	520.967	205.88	939.955	824.878	1473.74	787.944	766.978	812.381	1642.32	1003.06	669	1031	447	338	1.54227
ENSMUSG00000037405	Icam1	109.033	71.6932	801.807	476.047	1386.52	425.229	83.2991	10.8837	790.492	429.709	1217.99	198.918	137.86	380.265	492.057	618.507	421	533	475	348	1.26788
ENSMUSG00000037406	Htra4	0	0	21.8349	4.81189	20.6135	0	0	0	24.8194	19.9155	35.8794	0	3.99714	7.97694	0	5.67923	6	12	10	13	2.07928
ENSMUSG00000037408	Cnnm4	78.6892	61.6822	122.52	117.102	200.788	94.8325	11.1887	65.6115	205.697	209.077	429.124	135.313	77.0684	105.197	76.534	199.947	94	180	56	115	1.91113
ENSMUSG00000037410	Tbc1d2b	180.315	274.148	747.697	492.26	839.541	451.63	64.0289	115.4	1462.6	970.145	2881.48	665.577	416.73	1072.68	552.549	1379.75	396	1175	289	785	2.97044
ENSMUSG00000037411	Serpine1	17.778	7.83211	360.504	53.3787	58.971	30.3334	7.6893	5.85453	360.153	211.961	499.514	87.4255	62.7788	158.19	119.746	224.814	68	216	120	148	3.17988
ENSMUSG00000037415	Ranbp10	123.098	139.087	300.148	237.58	513.802	283.893	71.7372	101.695	480.4	365.792	595.217	289.3	204.769	416.706	239.734	458.355	221	381	146	132	1.72231
ENSMUSG00000037416	Dmxl1	386.246	156.163	756.28	635.245	1368.39	651.303	158.488	66.6027	763.732	508.668	1120.27	471.55	329.099	477.693	563.296	752.152	522	623	430	248	1.1933
ENSMUSG00000037418	Best1	1.86839	3.47437	17.6881	5.62376	7.45057	2.79106	3.40425	1.85664	13.1419	14.8578	27.1303	9.3273	3.47517	13.9454	4.61883	58.6733	6	18	5	18	3.28757
ENSMUSG00000037419	Endod1	139.891	103.387	406.762	210.939	474.004	224.451	138.977	30.1863	581.351	544.68	1682.35	507.005	237.698	811.575	496.937	763.673	216	703	152	433	3.25424
ENSMUSG00000037424	Taar9	0	0	0	0	0	0	0	0	0	0	0	0	0	0	0	0	0	0	0	0	0
ENSMUSG00000037426	Depdc5	34.1651	56.1137	201.636	221.767	409.379	176.515	18.2912	142.637	354.722	171.802	393.923	222.384	157.169	131.643	70.5979	190.093	158	212	128	110	1.34259
ENSMUSG00000037428	Vgf	5.48595	10.5643	0.960909	0.968738	0	5.7597	0	0	3.30852	7.63035	13.525	2.88959	6.73319	2.87789	4.34037	14.4411	3	7	4	5	2.34823
ENSMUSG00000037432	Fer1l5	0	3.031	0	0.368365	7.58	0.363542	0	3.02511	9.15516	1.51275	3.04437	0	3.03174	0	0	3.03505	2	2	3	3	1.3766
ENSMUSG00000037434	Slc30a1	299.624	222.736	489.781	454.066	688.225	345.658	97.5516	253.511	850.985	657.284	961.926	424.036	269.302	556.988	551.085	364.436	356	580	184	237	1.62602
ENSMUSG00000037437	Adam32	0	0.512891	0	0	0	0	0	0	0	0	4.14705	0	0	0	0	0	0	1	0	1	8.08563
ENSMUSG00000037438	Uqcrh-ps1	0	0	0	0	0	0	0	0	0	0	0	0	0	0	0	0	0	0	0	0	0
ENSMUSG00000037440	Vnn1	11.8093	13.7169	65.6752	15.8066	33.1455	46.0299	17.3037	24.4235	111.799	69.3946	306.462	63.2459	17.6609	79.2737	24.3335	121.174	28	99	19	91	3.48094
ENSMUSG00000037443	Cep85	2663.9	1015.74	2530.19	1418.8	2636.06	573.507	1259.2	250.014	5434.05	3901.52	1505.26	2568.6	3227.36	1497.21	2445.58	2443.29	1543	2878	957	1307	1.86459
ENSMUSG00000037446	Tulp1	0	2.15014	7.2141	0	10.1346	0	0	4.52451	0	4.29861	18.7359	6.77326	0.714824	7.00074	8.03877	10.0235	3	7	4	6	2.31381
ENSMUSG00000037447	Arid5a	63.3565	77.5489	334.758	204.78	866.283	269.749	51.3077	38.5936	366.097	283.845	550.574	186.569	136.821	262.3	173.868	404.898	238	296	277	139	1.24056
ENSMUSG00000037451	Slc22a20	0	0	0	0	0	0	0	0	0	0	0	0	0	0	0	0	0	0	0	0	0
ENSMUSG00000037455	Slc18b1	89.4289	157.209	103.878	142.71	94.0373	167.011	116.466	59.1328	229.868	175.529	344.223	113.078	211.29	139.247	212.321	253.787	116	210	37	72	1.80599
ENSMUSG00000037458	Azin1	1736.12	1195.86	2420.52	2293.58	2863.71	1901.62	955.531	1391.46	2833.68	2743.35	2500.09	2785.45	2451.33	1731.53	1924.89	1930.22	1845	2363	655	439	1.28066
ENSMUSG00000037461	Ints7	76.5659	189.486	394.744	248.945	725.323	260.665	86.509	105.831	383.712	360.678	683.644	229.685	99.4927	272.392	196.006	471.336	261	337	216	182	1.2916
ENSMUSG00000037463	Fbxo27	0	4.83172	6.75792	10.699	8.70215	4.82455	0	8.66631	4.87061	23.6902	61.2722	0	6.76524	8.67795	14.3815	21.2712	6	18	4	19	3.16824
ENSMUSG00000037465	Klf10	114.1	73.448	414.38	255.64	480.009	209.594	54.9565	59.8929	485.129	364.963	1168.74	202.906	137.627	591.211	411.711	568.088	208	491	165	317	2.36482
ENSMUSG00000037466	Tedc1	9.94854	39.2916	51.7912	92.5395	146.064	29.0548	2.67994	25.9469	62.8201	71.4835	167.745	48.806	15.3842	75.1871	57.8776	81.0073	50	73	48	44	1.46058
ENSMUSG00000037469	Acp7	0	0	0	0	0	0	0	0	0	0.991989	0	0	0	0	0	0	0	0	0	0	0.991989
ENSMUSG00000037470	Uggt1	1373.54	1719.64	2126.59	1819.29	2486.94	2029.42	914.7	780.458	3917.71	3128.87	4644.01	3029.82	2606.28	2884.74	2492.58	3563.26	1656	3283	595	723	1.98235
ENSMUSG00000037474	Dtl	11.8467	17.6646	146.856	35.7249	216.96	42.0618	25.067	2.6558	98.3827	49.8437	161.298	88.4983	25.5801	58.7104	80.1091	79.7489	62	80	77	40	1.28734
ENSMUSG00000037475	Thoc2	447.861	129.404	873.247	666.183	1311.39	593.314	362.608	26.4244	621.603	727.849	1208.8	621.433	420.809	830.708	771.652	923.262	551	766	413	235	1.38901
ENSMUSG00000037477	Tbx10	0	0	0	0	0	0	0	0	0	0	0	0	0	0	0	0	0	0	0	0	0
ENSMUSG00000037482	Erv3	0	4.98753	22.9588	20.1552	82.9035	3.98776	0	0	6.05523	0	7.02868	0	0	0	4.9617	0	17	2	28	3	0.133678
ENSMUSG00000037486	Asxl2	258.839	202.271	588.091	494.631	872.232	478.213	82.127	183.542	635.876	565.568	1074.36	491.89	351.26	696.687	285.975	730.789	395	604	262	247	1.52927
ENSMUSG00000037487	Ubr5	553.872	378.348	1526.82	1212.78	1911.17	1387.03	577.228	572.215	2022.95	1803.1	3266.22	1565.84	1180.34	1868.48	1912.28	2579.57	1015	2025	567	639	1.99506
ENSMUSG00000037490	Slc2a12	15.5954	8.34711	14.4532	8.55393	9.46551	3.09941	20.1888	2.97881	23.5516	7.15699	38.9069	0	10.1107	28.2792	8.71717	37.3974	10	19	6	15	1.86401
ENSMUSG00000037492	Zmat4	0	0	2.99214	0	1.99614	0	0	0	0	0	2.007	0	0	0	0	0	1	0	1	1	0.402343
ENSMUSG00000037493	Cib2	89.0737	122.912	121.887	159.353	140.879	101.925	82.1608	121.762	162.621	117.754	172.458	132.951	87.8771	117.822	97.9009	165.977	117	132	26	32	1.12278
ENSMUSG00000037499	Nenf	281.156	235.079	312.706	324.944	270.276	201.169	254.69	228.992	466.549	462.062	673.305	410.899	299.183	403.932	411.494	541.799	264	459	42	111	1.73978
ENSMUSG00000037503	Fam168b	613.243	660.137	1704.09	1187.66	3046.25	1312.21	328.428	363.316	2096.79	1800.57	3334.97	1215.97	891.995	1565.76	1098.49	2055.7	1152	1758	907	775	1.52575
ENSMUSG00000037509	Arhgef4	13.4172	43.476	62.091	52.005	84.355	43.5618	14.1123	60.5374	49.212	35.6652	75.2761	39.7356	28.3184	71.1607	53.099	55.8075	47	51	24	16	1.09294
ENSMUSG00000037514	Pank2	125.006	269.697	557.533	310.194	680.785	279.851	195.834	101.849	444.632	397.577	880.478	460.593	358.612	491.785	265.006	496.956	315	474	204	181	1.50576
ENSMUSG00000037519	Ppfia1	345.722	334.248	555.645	442.373	801.526	630.545	776.506	229.99	896.445	796.264	1011.4	670.106	703.817	654.967	1371.09	929.841	515	879	212	237	1.70869
ENSMUSG00000037523	Mavs	251.158	349.509	484.776	462.981	549.233	345.143	160.992	253.194	713.86	512.732	653.462	275.45	497.437	564.701	375.428	623.002	357	527	134	146	1.47571
ENSMUSG00000037525	Bcdin3d	53.4848	48.55	74.1474	62.9388	103.66	40.9031	40.909	36.6237	95.052	118.488	131.502	72.5735	66.181	81.6395	111.523	155.791	58	104	22	31	1.80555
ENSMUSG00000037526	Atg14	47.0235	52.8423	148.608	80.7189	193.206	159.965	50.7101	60.1912	181.385	121.583	253.511	93.8734	60.5383	150.226	199.676	262.861	99	165	59	73	1.66861
ENSMUSG00000037529	Prss40	0	0	0	0	0	0	0	0	0	0	0	0	0	0	0	0	0	0	0	0	0
ENSMUSG00000037531	Mrpl47	98.0531	38.4004	150.303	96.4201	207.094	55.5921	41.9032	15.8508	137.004	93.5789	335.462	297.386	173.74	121.56	297.917	232.694	88	211	64	92	2.40094
ENSMUSG00000037533	Rapgef6	254.812	126.523	1091.41	840.652	2622.86	859.309	167.651	106.817	744.445	481.722	1281.78	283.172	229.292	748.108	582.909	586.075	759	617	848	329	0.813423
ENSMUSG00000037535	1700021A07Rik	0	0	0	0	1.02193	0	0	0	0.987894	0	0	0	0	0	0	0	0	0	0	0	0.966691
ENSMUSG00000037536	Fbxo34	47.043	55.9268	178.894	141.956	127.723	122.776	28.488	27.9908	173.764	181.445	324.714	249.171	92.7788	186.179	118.939	285.723	91	202	58	80	2.20679
ENSMUSG00000037537	H2-M11	0	0	0.9969	0	0	0	0	0	0	0	0	0	0	0	0	0	0	0	0	0	0
ENSMUSG00000037541	Shank2	81.8528	149.637	75.8221	81.4148	55.3431	83.989	22.0515	49.8026	253.95	293.307	498.578	237.421	178.2	411.238	158.853	327.322	75	295	37	115	3.93202
ENSMUSG00000037542	Aldh8a1	0	0.761433	0	9.20365	0	0	0	0	0	0	1.25179	0	0	0	0	0	1	0	3	0	0.125618
ENSMUSG00000037544	Dlgap5	17.7521	29.7051	151.677	85.7083	223.047	23.0924	0	1.12332	94.2288	37.8102	87.8317	30.8852	43.2978	100.988	122.545	42.9851	67	70	81	35	1.0535
ENSMUSG00000037548	H2-DMb2	109.293	44.9143	1097.22	715.204	2447.71	722.589	216.678	9.04535	409.496	107.203	289.696	48.1513	35.9961	140.273	460.231	137.143	670	204	819	163	0.303616
ENSMUSG00000037552	Plekhg2	65.7728	54.0498	399.339	383.195	820.021	299.737	93.9049	28.5016	386.824	379.366	919.984	157.749	135.613	215.308	257.201	505.031	268	370	270	256	1.3789
ENSMUSG00000037553	Zdhhc18	175.736	249.4	649.455	684.866	1903.04	733.432	113.246	72.0895	647.991	547.268	947.132	263.775	257.999	388.151	618.064	596.576	573	533	602	228	0.931392
ENSMUSG00000037563	Rps16	4088.1	3886.44	8463.05	6330.13	10429	5416.69	5621.69	3279.25	8843.72	7691.38	9221.08	6679.2	6192.23	7387.5	11378.1	9313.73	5939	8338	2443	1686	1.40393
ENSMUSG00000037568	Vash2	0	8.99824	27.0159	8.77091	13.0165	8.99264	7.85688	0	50.6073	18.8768	151.004	7.02594	10.0222	32.9519	21.892	24.0712	9	40	8	47	4.23908
ENSMUSG00000037570	Mcrs1	155.8	177.37	437.252	308.326	442.224	250.411	202.092	123.895	549.96	442.365	679.53	322.15	274.026	452.931	456.761	567.316	262	468	123	132	1.78559
ENSMUSG00000037572	Wdhd1	24.9612	44.0079	134.621	38.9062	191.05	69.7326	53.5783	0.871127	101.788	49.9888	129.91	54.435	53.1398	87.1591	73.9923	94.8025	70	81	63	28	1.15686
ENSMUSG00000037573	Tob1	1905.69	1500.61	1356.49	1731.69	1597.76	1653.61	1879.24	1346.21	2384.87	2902.57	2347.72	2135.66	3203.77	1625.55	2200.79	2807.79	1621	2451	214	501	1.5117
ENSMUSG00000037577	Ephx3	0	4.74362	11.1152	1.53205	6.16311	9.87925	4.83855	8.63099	9.20601	32.8315	28.532	25.6956	4.56479	9.10658	29.3629	56.3436	6	24	4	17	4.17125
ENSMUSG00000037578	Pkd2l1	0	0	0	0	0	0	0	0	0	4.96565	0	0	0	0	0	1.99769	0	1	0	2	6.96334
ENSMUSG00000037579	Kcnh3	4.36657	18.7506	8.67037	4.38828	6.27222	6.9428	0	0	21.0937	10.3901	43.7136	4.35843	5.22245	48.6668	8.01684	20.0342	6	20	6	17	3.26976
ENSMUSG00000037580	Gch1	159.971	164.8	249.408	185.228	219.689	157.004	123.069	127.533	353.631	439.355	694.449	266.868	276.923	296.201	296.324	494.777	173	390	43	148	2.24888
ENSMUSG00000037583	Nr0b2	70.9939	98.0547	163.972	129.927	69.9711	147.124	130.993	71.042	226.257	269.998	285.608	158.852	247.574	196	230.031	471.908	110	261	38	94	2.36513
ENSMUSG00000037593	Rskr	1.99496	0	3.17502	0	3.83026	0	0	0	3.84583	2.6677	5.02454	3.791	0.757245	5.10414	10.9467	0.623097	1	4	2	3	3.63993
ENSMUSG00000037594	Clba1	20.0076	41.7745	27.5398	22.936	16.1497	11.3896	16.7547	5.14126	55.8692	74.2748	106.865	47.5648	52.2566	46.4744	50.8688	69.4294	20	63	11	20	3.11456
ENSMUSG00000037600	Kdf1	197.854	261.779	181.453	167.214	147.196	200.348	100.187	243.674	457.638	396.943	545.563	315.708	341.939	274.066	260.182	479.709	187	384	52	103	2.04824
ENSMUSG00000037601	Nme1	451.623	564.713	801.331	788.23	816.519	749.153	848.148	208.703	951.687	1241.26	1266.72	898.333	899.357	864.438	843.718	1155.23	654	1015	227	176	1.55319
ENSMUSG00000037603	Gm5519	0	0	0	0	0	0	0	0	0	0	0	0	0	0	0	0	0	0	0	0	0
ENSMUSG00000037605	Adgrl3	2.28297	4.07233	59.4122	25.167	111.036	76.0907	8.88271	0	32.8416	11.2747	165.832	15.3451	0	44.1601	33.3843	60.5622	36	45	42	52	1.26645
ENSMUSG00000037606	Osbpl5	82.4469	107.841	203.202	175.427	383.021	125.457	91.8281	147.993	388.392	178.929	616.324	157.31	153.997	259.039	294.294	402.284	165	306	97	159	1.86042
ENSMUSG00000037608	Bclaf1	481.292	225.278	1389.67	1154.16	2386.11	841.047	358.444	119.507	1151.01	1072.56	1786.01	883.967	885.706	1192.96	1144.2	1764.74	869	1235	760	353	1.42062
ENSMUSG00000037610	Kcnmb2	8.25203	23.5101	24.458	27.1112	18.213	12.6694	6.94258	23.1851	26.7178	12.1019	29.9185	51.6945	14.5094	30.7478	46.1907	52.6424	18	33	8	16	1.83262
ENSMUSG00000037613	Tnfrsf23	10.8404	23.69	174.817	65.5538	82.241	69.4747	8.25968	10.7178	232.736	194.944	734.824	129.087	132.899	403.461	255.485	433.012	56	315	57	204	5.6474
ENSMUSG00000037617	Spag1	45.0848	6.51204	37.6398	26.5605	25.7206	26.9029	2.13207	1.08343	20.7723	34.8762	88.5518	44.1776	28.4946	12.9627	21.9087	33.166	21	36	17	23	1.65996
ENSMUSG00000037621	Atoh8	105.064	97.1522	130.702	88.5114	50.4831	70.0234	54.5849	72.6475	272.53	377.335	423.239	134.71	193.128	311.623	191.12	505.776	84	301	27	128	3.60068
ENSMUSG00000037622	Wdtc1	420.573	818.41	693.651	543.402	805.671	556.751	137.583	622.78	1207.86	915.439	1371.28	689.05	679.119	765.167	549.684	1138.61	575	915	222	294	1.59089
ENSMUSG00000037624	Kcnk2	5.17775	4.17792	11.5588	18.9318	23.2284	4.01918	0	7.00179	18.2319	19.2494	101.537	9.60048	7.25308	41.7752	47.9938	30.6187	9	35	8	31	3.72843
ENSMUSG00000037625	Cldn11	0	1.99771	15.9847	55.2741	133.915	34.9509	4.89544	0	16.1044	0	4.01459	0	0	4.98941	4.95375	0	31	4	46	6	0.1217
ENSMUSG00000037627	Rgs22	0	0	0	0	0	0	0	0	1.01005	0	1.00453	1.00156	0	0	0	2.00168	0	1	0	1	5.01782
ENSMUSG00000037628	Cdkn3	4.02664	3.81107	39.3438	4.57935	22.0337	0.768686	22.3495	0	15.4684	20.6883	56.1957	3.03723	6.91945	1.35953	54.3986	34.7918	12	24	14	22	1.99003
ENSMUSG00000037636	Slc25a43	7.0965	3.04395	9.12475	2.02625	7.52409	7.1048	0	1.01482	11.1634	13.1841	20.9905	7.09078	7.08532	17.4872	1.00089	14.1552	5	12	3	6	2.49511
ENSMUSG00000037638	Zbtb42	216.565	479.774	250.242	236.79	186.872	248.52	81.1141	269.839	406.432	533.977	650.504	264.494	311.314	417.029	296.22	499.447	246	422	111	133	1.71569
ENSMUSG00000037640	Zfp60	85.3519	34.6374	180.128	164.049	292.831	145.193	40.1908	16.5908	175.466	146.053	228.614	160.109	118.919	140.63	98.8247	259.626	120	166	94	54	1.38507
ENSMUSG00000037643	Prkci	122.187	166.125	441.434	234.879	365.497	294.393	117.414	140.315	598.355	491.024	952.864	374.625	330.219	462.64	458.538	564.393	235	529	122	193	2.24873
ENSMUSG00000037646	Vps13b	414.198	456.888	943.489	709.564	1124.69	626.654	143.41	271.92	982.425	906.554	1654.98	653.278	544.327	869.762	447.786	909.181	586	871	333	371	1.48552
ENSMUSG00000037649	H2-DMa	60.473	62.6112	1222.77	476.077	1417.26	406.597	176.601	30.5518	1210.77	659.059	2064.59	253.146	187.765	785.936	708.443	1211.69	482	885	545	607	1.83792
ENSMUSG00000037652	Phc3	338.581	206.407	646.19	620.923	1353.22	622.521	121.375	113.547	1029.73	834.746	1661.24	482.588	386.541	827.612	528.218	814.146	503	821	411	403	1.63192
ENSMUSG00000037653	Kctd8	0	0	0	0	0	0	0	0	1.83866	1.81407	1.83026	0	1.82226	2.96057	0	0	0	1	0	1	10.2658
ENSMUSG00000037656	Slc20a2	131.718	180.225	263.144	300.551	305.757	228.662	65.772	159.359	518.704	414.404	890	319.291	285.264	383.608	308.675	620.353	204	468	85	205	2.28738
ENSMUSG00000037660	Gdf7	0	0	0	0	0	0	0	0	0	0.99197	0	0	0	0	0	0	0	0	0	0	0.99197
ENSMUSG00000037661	Gpr160	3.29865	23.0288	97.4906	52.9849	106.295	46.9777	18.2644	15.3235	132.355	77.2021	290.045	56.3563	36.002	91.6654	111.191	84.4177	45	110	39	79	2.41771
ENSMUSG00000037664	Cdkn1c	51.8188	64.4347	57.7724	90.135	94.4863	32.6337	43.7186	31.163	259.42	164.494	522.94	164.437	114.461	162.038	109.38	281.919	58	222	24	136	3.81646
ENSMUSG00000037669	Ldah	194.748	122.429	443.648	338.663	680.128	249.79	106.995	97.4862	432.398	454.507	879.86	241.888	210.634	418.764	414.536	487.773	279	443	202	203	1.58484
ENSMUSG00000037674	Rfx7	242.36	238.569	633.212	436.743	1124.11	419.672	138.716	132.327	519.099	364.201	969.971	315.401	274.916	382.361	441.545	530.384	421	475	331	220	1.1284
ENSMUSG00000037679	Inf2	34.4845	47.1815	337.114	191.785	480.519	219.555	14.9492	8.30925	471.917	312.196	824.904	99.3841	113.695	276.038	138.395	406.361	167	330	174	242	1.98133
ENSMUSG00000037681	Esyt3	0	0	16.3619	5.41832	3.86546	1.51146	1.89606	4.8057	22.4758	5.77148	27.9752	1.93777	0	6.74531	0	10.6489	4	9	5	10	2.23145
ENSMUSG00000037683	Armc3	0	0	5.9979	1.00827	11.0022	0	3.92267	0	9.08797	0.996464	6.93732	8.01792	0	7.98335	0	11.0186	3	6	4	4	2.00818
ENSMUSG00000037685	Atp8a1	138.536	61.0912	677.249	324.782	997.182	451.359	72.9835	36.186	722.219	268.204	1287.4	168.009	141.087	300.656	211.149	576.323	345	459	346	392	1.33184
ENSMUSG00000037686	Aspg	0	0	3.09635	3.12274	27.6937	1.23723	6.52177	3.99353	4.37827	1.33098	1.33712	0	0	5.32673	13.1866	5.33359	6	4	9	4	0.676515
ENSMUSG00000037689	Tmem247	0	0	0	0	0	0	0	0	0	0	0	0	0	0	0	0	0	0	0	0	0
ENSMUSG00000037692	Ahdc1	168.048	112.952	268.191	240.595	507.946	255.626	30.003	33.2475	650.971	439.705	1166.59	168.115	123.867	395.118	134.03	645.659	202	466	156	354	2.30362
ENSMUSG00000037697	Ddhd1	171.894	114.045	723.878	393.744	1021.1	409.026	81.1463	71.2141	517.77	441.296	1015.84	333.031	372.339	428.3	524.793	470.711	373	513	344	214	1.37442
ENSMUSG00000037703	Lzts3	245.562	400.624	304.772	297.512	214.838	192.96	47.7337	349.206	447.867	459.803	550.56	356.179	237.026	412.783	270.837	472.679	257	401	109	106	1.5623
ENSMUSG00000037705	Tecta	0	0	0	0	0.541038	0	0	0	0	0	0	0	0	3.86278	0	0	0	0	0	1	7.13957
ENSMUSG00000037706	Cd81	600.034	695.292	1910.12	1275.79	1940.23	1096.01	836.62	412.311	2807.09	2313.49	6237.29	1618.65	1417.71	2652.87	2441.77	3558.25	1096	2881	579	1513	2.62903
ENSMUSG00000037708	Spag6	0	0	0	1.74979	0	0	1.79694	0	0	0	3.8482	0	0	0	0	0	0	0	1	1	1.085
ENSMUSG00000037709	Fam13a	199.204	152.894	312.861	294.659	495.324	206.073	101.891	125.44	467.038	498.169	716.908	284.115	201.596	453.948	289.895	640.572	236	444	129	179	1.88114
ENSMUSG00000037710	Cisd1	143.958	241.204	319	385.539	278.913	184.221	272.704	233.273	482.254	390.183	413.832	276.707	355.362	239.082	383.897	315.934	257	357	76	78	1.38782
ENSMUSG00000037712	Fermt2	245.927	227.984	553.493	380.696	446.306	304.947	194.823	125.489	671.801	670.496	1220.3	618.996	509.252	582.492	586.666	888.573	310	719	142	231	2.31829
ENSMUSG00000037716	Ccdc33	0	0	0	5.03974	5.36202	3.70057	0	0	0	0	19.4116	0	3.22898	4.61504	2.75471	0	2	4	2	7	2.12804
ENSMUSG00000037720	Tmem33	605.896	406.783	709.385	698.21	734.238	596.058	715.833	286.771	1084.48	931.639	1219.76	412.906	825.442	446.464	650.304	949.044	594	815	164	291	1.37172
ENSMUSG00000037722	Gnpnat1	468.424	235.222	530.781	562.887	438.95	326.899	443.492	211.479	806.781	775.479	844.145	847.668	863.841	579.2	598.79	875.723	402	774	131	119	1.92398
ENSMUSG00000037725	Ckap2	5.29403	3.76383	122.6	12.9094	107.506	23.9303	9.77527	0	44.1086	52.5251	121.821	44.9258	29.4006	51.4497	62.0583	104.533	36	64	50	32	1.78748
ENSMUSG00000037727	Avp	0	0	0	0	0	0	0	0	0	0	0	0	0	0	0	0	0	0	0	0	0
ENSMUSG00000037730	Mynn	223.462	63.1866	328.808	181.052	411.019	233.825	91.7177	54.7812	277.152	258.987	451.084	171.196	152.893	166.831	201.771	264.351	198	243	128	97	1.22446
ENSMUSG00000037731	Themis2	48.1137	14.9574	1046.69	348.4	1058.3	378.716	17.6224	1.98761	694.782	280.429	926.273	120.068	94.9187	327.671	194.367	432.979	364	384	451	292	1.05376
ENSMUSG00000037735	2810032G03Rik	0	1.99595	0.998247	4.01993	17.9756	2.9929	0	1.99093	4.02602	0	10.0314	0	0	0.996902	23.7722	1.99972	4	5	6	8	1.36207
ENSMUSG00000037736	Limch1	97.9861	52.4741	102.508	82.0166	328.376	95.4759	98.355	26.7676	230.305	233.788	581.221	166.928	164.463	130.428	92.5023	296.965	110	237	92	153	2.14557
ENSMUSG00000037737	Actrt3	2.00327	3.99262	18.9695	15.0709	24.9686	4.98924	14.6789	14.9368	26.1627	33.8659	20.0626	18.0023	17.9801	21.9371	17.8267	13.9987	12	21	8	6	1.70501
ENSMUSG00000037738	Nek5	0	0	12.0841	24.0742	0	18.5414	0	0.921073	10.254	10.136	18.574	5.55558	4.62358	8.30347	14.4927	27.7676	7	12	10	8	1.79262
ENSMUSG00000037740	Mrps26	185.035	263.01	455.665	240.693	295.75	150.108	150.449	153.503	432.284	423.82	462.632	353.065	288.884	281.253	448.212	510.237	237	400	105	83	1.68956
ENSMUSG00000037742	Eef1a1	65626.1	66288.5	138806	106732	150809	87602.5	53067.1	58687.8	134135	134379	186537	124836	105278	138941	145888	149898	90952	139986	37529	23302	1.53912
ENSMUSG00000037747	Phyhipl	2.8998	5.51979	3.95207	6.79409	8.42661	3.06407	8.1891	9.11934	17.2234	22.9869	44.0747	30.1754	11.3365	20.5884	12.642	38.7851	6	25	2	12	4.12411
ENSMUSG00000037750	Fam222b	115.244	96.0497	131.54	97.4348	262.013	139.818	47.4316	35.827	292.318	249.444	388.158	186.728	169.88	197.216	203.462	267.99	116	244	70	72	2.11291
ENSMUSG00000037752	Xkr8	28.168	11.7421	91.7909	28.3149	69.9545	25.2742	13.3106	8.09825	32.0137	37.8215	117.337	21.7656	30.7883	267.57	58.4469	64.3391	35	79	30	82	2.27751
ENSMUSG00000037754	Ppp1r16b	132.083	45.4374	486.758	454.506	1604.66	496.279	48.4182	18.3802	205.545	111.35	307.374	118.082	78.4338	92.1375	285.281	124.024	411	165	526	89	0.402318
ENSMUSG00000037759	Ptger2	8.96029	3.82202	103.45	18.3492	76.1608	25.4136	13.9586	0	41.3537	34.882	99.1256	16.0491	10.694	54.4254	33.588	65.5763	31	44	38	29	1.42213
ENSMUSG00000037761	Actr5	33.5856	66.8565	115.636	105.825	175.056	89.6888	6.6546	36.7132	144.54	122.689	237.572	76.8056	63.8146	80.6935	63.5272	156.324	79	118	54	60	1.50149
ENSMUSG00000037762	Slc16a9	33.9235	35.6577	118.005	152.123	339.714	120.391	29.3444	69.281	124.86	78.7941	217.346	90.9376	22.2178	101.728	163.041	120.839	112	115	103	58	1.02373
ENSMUSG00000037771	Slc32a1	0	0	0.997624	0	3.99272	0	1.95734	0	0	0	0	0	0	0	0	0	1	0	1	0	0
ENSMUSG00000037772	Mrpl23	129.28	150.969	306.02	330.846	400.998	272.138	251.417	170.555	509.351	370.043	502.961	310.959	360.805	393.13	523.007	449.039	252	427	95	80	1.69926
ENSMUSG00000037773	Pced1a	83.2188	114.774	218.512	212.48	245.158	104.678	14.6955	83.123	328.524	297.937	388.629	191.989	134.779	279.45	271.915	254.503	135	268	81	78	1.99484
ENSMUSG00000037780	Mbl1	0	0	1.37644	0	0	0	0	0	0.658063	1.95989	5.50749	0	0	0	0	5.49873	0	2	0	2	9.89815
ENSMUSG00000037784	Dzip1l	15.6553	31.2593	27.7918	35.9132	27.4113	50.6643	3.23348	9.65083	107.547	78.3672	374.161	50.7004	31.2889	133.336	87.1633	123.614	25	123	15	107	4.89225
ENSMUSG00000037787	Coa8	61.5879	124.396	238.231	198.595	222.738	149.463	96.8744	52.9372	281.358	237.682	278.902	209.866	227.906	226.663	292.174	311.782	143	258	71	37	1.80494
ENSMUSG00000037788	Vopp1	73.321	110.448	326.284	142.509	288.315	107.828	44.2126	35.2047	272.481	216.648	848.851	146.923	56.1722	187.281	212.02	392.394	141	292	109	245	2.06783
ENSMUSG00000037790	Defb7	0	0	0	0	0	0	0	0	0	0	0	0	0	0	0	0	0	0	0	0	0
ENSMUSG00000037791	Phf12	214.73	239.034	639.353	374.371	1191.31	569.991	126.684	156.313	868.436	716.513	1157.22	446.694	383.685	664.44	350.212	741.816	439	666	358	272	1.51747
ENSMUSG00000037795	N4bp2	162.538	206.977	593.594	451.139	638.403	451.304	109.652	61.3589	764.05	553.737	715.742	407.345	846.564	561.995	448.111	650.041	334	618	226	153	1.84959
ENSMUSG00000037797	Adh4	0	0	0	0	0	0	0	0	0	0	0	0	0	2.98254	0	0	0	0	0	1	2.98254
ENSMUSG00000037798	Mat1a	935.391	1091.74	711.817	1073.58	988.707	1541.94	600.444	1172.02	1137.86	1064.35	943.171	1632.53	1890.38	1577.43	1226.76	870.539	1014	1293	288	365	1.27445
ENSMUSG00000037801	Iqch	0	0	0.996856	0	0	0	0	0	0	0	0	0	0	0	0	0	0	0	0	0	0
ENSMUSG00000037805	Rpl10a	4765.19	4732.25	10070.9	7311.52	9765.44	6286.12	5268.64	4412.46	8814.31	8072.26	11842.3	7144	6608.71	9087.44	10044.5	8683.79	6577	8787	2270	1646	1.33613
ENSMUSG00000037808	Fam76b	139.161	42.5556	421.639	324.618	775.722	253.691	101.577	69.0564	310.29	301.565	739.179	237.323	175.53	314.404	225.429	368.489	266	334	245	175	1.25573
ENSMUSG00000037813	D630003M21Rik	29.506	25.4239	63.6094	28.667	24.6058	42.8224	17.2896	13.6391	123.74	160.867	643.917	88.6973	37.248	129.888	35.0364	201.091	31	178	16	197	5.7846
ENSMUSG00000037815	Ctnna1	841.8	809.52	2280.81	1477.3	1668.65	1334.19	402.439	550.97	3080.2	2356.58	7049.72	1766.72	1338.29	2752.14	1875.37	3802.49	1171	3003	634	1816	2.56484
ENSMUSG00000037816	Fbxw17	20.2374	5.76755	103.144	67.2845	133.425	33.7721	16.5509	0	29.5853	71.6166	224.006	48.2877	12.1045	74.9016	61.1929	98.4853	48	78	49	65	1.63127
ENSMUSG00000037818	Abhd18	26.8071	38.9951	81.401	89.3738	112.048	76.7651	11.2455	8.5926	90.7822	99.2032	230.997	55.6046	51.9751	72.7569	52.8578	140.146	56	99	39	61	1.78408
ENSMUSG00000037820	Tgm2	424.939	613.909	3611.46	1881.32	3113.73	1319.71	235.893	360.467	2429.53	1587.98	5167.5	1497.52	637.286	2068.36	1167.18	2854.31	1445	2176	1312	1398	1.50584
ENSMUSG00000037822	Smim14	1314.67	1671.58	2114.92	2355.68	2166.98	1767.5	2343.12	1416.19	3837.75	3727.34	3259.8	3198.28	3401.57	2577.43	4278.1	4384.26	1894	3583	408	599	1.89197
ENSMUSG00000037824	Tspan14	231.274	165.73	809.173	547.824	1097.62	470.187	139.248	189.977	841.913	683.057	1916.48	471.722	298.156	794.979	722.729	1015.49	456	843	349	487	1.84729
ENSMUSG00000037826	Ppm1k	168.704	67.0494	329.632	610.529	601.703	259.927	139.116	47.3004	202.921	234.307	398.868	140.306	134.77	177.63	207.789	233.634	278	216	223	83	0.777993
ENSMUSG00000037827	Gm5884	3.00277	17.1828	5.99393	12.1418	15.1076	7.99271	0.978159	4.98885	6.06715	10.0395	20.0544	4.99843	10.0231	18.9682	12.858	14.976	8	12	6	6	1.45403
ENSMUSG00000037833	Sh2d4b	0	0	0	6.85917	12.3723	5.96339	0	0	15.4366	3.08282	42.3719	4.37619	6.90345	2.90402	11.4998	10.9338	3	12	5	13	3.87018
ENSMUSG00000037843	Vstm2l	0	20.986	1.99803	16.0244	6.99326	8.99429	1.95563	2.99498	8.02518	5.98865	21.0499	15.9894	11.9803	18.973	41.5133	69.9764	7	24	8	22	3.22781
ENSMUSG00000037845	Fdxacb1	47.1772	18.9748	92.4835	33.4642	82.6905	59.1623	25.3325	14.3007	88.2892	44.0284	135.925	30.4251	31.9076	80.1874	72.77	75.3194	47	70	29	35	1.49592
ENSMUSG00000037846	Rtkn2	3.9849	0	3.56984	2.8848	4.28672	3.96705	0	0	4.00532	0	12.4974	0	0	7.92848	19.7046	3.57832	2	6	2	7	2.55247
ENSMUSG00000037847	Nmrk1	7.74837	29.5798	42.7621	15.5437	49.9437	28.3498	28.1014	17.9752	80.7029	55.2885	58.6753	53.0676	33.4844	43.7787	33.8924	65.5188	28	53	14	16	1.92909
ENSMUSG00000037849	Ifi206	37.0946	6.98165	935.49	191.325	2036.07	204.353	24.4804	0	208.772	39.7864	132.494	57.0434	10.9927	71.7252	180.516	50.0077	429	94	720	71	0.218679
ENSMUSG00000037851	Iars	567.558	969.306	1047.86	1537.28	1285.55	813.8	362.507	438.951	2056.42	1715.21	2357.8	1176.63	1476.38	1517.58	1106.34	1808.45	878	1652	414	425	1.8817
ENSMUSG00000037852	Cpe	274.391	353.614	605.813	986.725	1178.9	567.493	478.665	250.703	648.845	842.96	1953.85	865.937	397.019	1671.69	1330.11	1821.36	587	1191	335	583	2.02963
ENSMUSG00000037855	Zfp365	0	2.26975	37.7051	10.3174	83.6822	10.254	0	0	19.5165	16.1969	55.9697	13.6672	15.0924	8.53958	14.6758	12.8678	18	20	29	15	1.08526
ENSMUSG00000037857	Nufip2	368.022	132.206	666.258	628.202	1141.6	569.707	161.757	76.8591	886.396	772.315	1176.13	461.654	559.322	449.432	505.767	496.396	468	663	358	260	1.41734
ENSMUSG00000037860	Aim2	8.00388	4.66859	300.873	129.207	387.172	72.6287	19.106	0	135.948	50.4849	146.238	37.6137	6.09946	81.7587	57.3911	95.2506	115	76	150	48	0.662701
ENSMUSG00000037868	Egr2	3.71921	4.91161	172.063	56.4725	249.779	68.0489	11.5692	0	164.683	146.806	377.885	37.6587	37.6055	139.495	98.0779	167.124	71	146	92	107	2.06391
ENSMUSG00000037872	Ackr1	21.172	18.9822	41.9319	28.0975	104.263	37.0173	36.1216	0	103	57.9086	127.204	57.023	58.8191	73.3566	128.186	121.857	36	91	31	32	2.52917
ENSMUSG00000037876	Jmjd1c	199.978	109.246	1376.16	771.004	1736.29	853.634	104.631	128.226	746.284	727.133	1882.2	561.946	468.71	910.257	495.85	1275.84	660	884	636	481	1.33889
ENSMUSG00000037884	1700017G19Rik	0	0	0	0	0	0	0	0	0	0	0	0	0	0	0	0	0	0	0	0	0
ENSMUSG00000037885	Stk35	244.351	155.433	284.987	274.002	381.824	213.696	76.317	76.1998	567.244	596.257	746.277	343.909	280.398	390.334	180.463	496.33	213	450	106	186	2.10991
ENSMUSG00000037887	Dusp8	136.379	147.495	74.8096	152.24	113.794	96.6034	56.7978	72.4651	243.32	392.432	260.984	354.29	259.816	118.439	172.681	219.995	106	253	37	89	2.37714
ENSMUSG00000037890	Wdr19	56.6099	19.4505	77.9758	47.9354	58.5489	68.0596	23.6022	25.9129	81.7794	77.9993	261.702	69.2291	17.5188	77.5164	58.7654	152.212	47	100	22	75	2.1072
ENSMUSG00000037892	Pcdh18	78.6221	10.0465	41.8614	32.2006	16.3929	65.8691	7.1803	6.33896	98.8045	52.5684	228.992	37.5052	31.0874	111.766	35.4196	101.273	32	87	28	66	2.69781
ENSMUSG00000037894	H2az1	955.311	1189.43	3142.33	1816.19	2821.93	1446.7	2009.85	874.788	2559.86	2105.71	3113.24	1989.32	1729.9	2050.67	3073.84	2822.69	1782	2431	841	533	1.36395
ENSMUSG00000037896	Rcor1	339.981	303.914	611.388	497.215	854.408	491.888	158.653	174.657	1033.18	879.028	1283.92	486.431	606.593	584.126	613.438	912.985	429	800	234	274	1.86466
ENSMUSG00000037902	Sirpa	188.419	202.111	2474.08	710.687	1993.81	613.24	168.634	72.9095	2071.49	1192.37	3601.23	669.531	402.989	1280.77	900.899	1902.11	803	1503	920	1021	1.87136
ENSMUSG00000037904	Ankrd9	5.31693	17.7547	17.6961	28.8204	20.1012	17.2825	8.33657	9.34588	35.9122	55.3763	83.681	21.6932	11.35	32.8861	38.0643	49.5976	16	41	8	22	2.63578
ENSMUSG00000037905	Bri3bp	158.373	156.013	555.858	238.13	759.475	318.643	116.367	138.966	368.801	338.887	436.038	182.722	362.136	187.118	601.81	507.153	305	373	233	145	1.22231
ENSMUSG00000037907	Ankrd13b	20.385	37.1767	99.1216	66.6624	80.2087	69.848	16.6345	27.201	190.284	189.139	423.31	161.473	96.4168	133.239	77.6157	232.304	52	188	31	108	3.60414
ENSMUSG00000037910	1700018B24Rik	0	0	0	0	0	0	0	0	0	0	0	0	0	0	0	0	0	0	0	0	0
ENSMUSG00000037913	Tmem156	3.10256	0	40.7474	8.05685	50.8022	12.6967	0	0	12.7466	4.18664	16.3112	10.5348	0	3.98922	6.45879	2.91853	14	7	20	6	0.495173
ENSMUSG00000037916	Ndufv1	475.354	640.626	995.566	844.911	930.948	695.221	633.106	456.23	992.019	1017.87	1354.32	959.232	741.665	896.721	1065.62	1163.48	709	1024	200	182	1.44411
ENSMUSG00000037921	Ddx60	15.9875	5.95631	390.909	55.0495	520.733	66.4943	7.1259	9.88612	183.342	39.4274	308.09	46.3858	11.9477	202.294	91.9774	115.505	134	125	203	100	0.931751
ENSMUSG00000037922	Bank1	63.0332	15.8169	568.855	434.321	1759.26	485.35	142.049	1.03234	111.018	30.3971	65.5977	16.0913	11.4129	51.2109	267.466	30.3749	434	73	581	85	0.168189
ENSMUSG00000037924	Olfr16	0	0	0	0	0	0	0	0	0	0	0	0	0	0	0	0	0	0	0	0	0
ENSMUSG00000037926	Ssh2	198.91	144.178	929.814	753.162	2078.6	735.579	144.795	54.826	900.021	519.567	1443.03	380.134	184.579	591.936	388.787	645.847	630	632	676	390	1.00279
ENSMUSG00000037933	Bicd2	337.925	166.413	490.219	419.276	751.073	449.128	88.0127	100.223	842.534	711.093	1500.94	449.02	352.248	520.78	352.693	894.731	350	703	227	385	2.00696
ENSMUSG00000037935	Smarce1	196.303	191.474	759.004	474.241	1017.8	506.352	178.309	126.901	644.921	522.301	1106.76	624.953	515.07	761.871	651.191	759.22	431	698	323	189	1.61903
ENSMUSG00000037936	Scarb1	343.662	506.8	821.873	744.742	928.29	626.351	219.486	416.929	1347.9	1182.72	1576.33	1094.39	769.047	1132.24	880.522	1311.48	576	1162	247	259	2.01701
ENSMUSG00000037938	Chchd5	38.5126	76.956	163.135	68.1953	114.196	43.2444	33.7814	38.3819	184.977	158.309	224.331	105.359	91.116	164.645	119.989	212.161	72	158	46	49	2.18751
ENSMUSG00000037940	Inpp4b	101.574	39.9673	406.945	529.207	1681.12	630.549	72.7652	4.75423	481.679	63.3029	267.935	50.1711	31.1361	81.855	158.64	138.628	433	159	559	151	0.367289
ENSMUSG00000037942	Crp	22.0318	22.9714	14.9821	18.069	11.9885	3.99428	19.5705	7.97483	63.3399	52.8385	169.152	52.0031	36.9596	22.9501	42.5657	53.0013	15	62	7	45	4.0533
ENSMUSG00000037944	Ccr7	98.1956	30.9522	1143.52	791.023	2182.95	657.781	168.375	0	438.895	53.8024	111.385	18.0084	21.983	21.9436	492.393	86.0205	634	156	752	195	0.245314
ENSMUSG00000037946	Fgd3	56.8634	37.5171	477.064	217.007	792.434	306.291	17.0142	0	454.887	237.731	836.964	132.662	65.5901	240.637	117.822	354.954	238	305	280	250	1.28204
ENSMUSG00000037949	Ano10	134.895	198.351	306.789	206.549	382.698	205.339	180.386	156.599	377.849	256.832	686.519	259.185	221.435	368.98	500.321	463.837	221	392	83	156	1.76956
ENSMUSG00000037953	A4gnt	0	0	6.98535	5.03244	0	4.98424	0	5.9651	7.05572	6.96312	23.0794	8.00375	0	13.9466	5.94843	50.9966	3	14	3	16	5.05041
ENSMUSG00000037957	Wdr20	149.619	62.3287	202.995	174.48	306.302	167.085	77.6793	150.963	224.289	207.535	338.33	209.387	146.32	219.772	164.452	262.802	161	222	76	59	1.37279
ENSMUSG00000037958	Nsrp1	70.7744	59.4323	240.628	155.125	342.153	256.478	59.2507	30.9825	212.68	247.055	367.153	206.422	198.827	221.988	239.159	608.956	152	288	115	140	1.89512
ENSMUSG00000037960	Card19	39.4144	42.6734	180.224	69.3875	96.6682	49.9823	51.888	35.4533	207.459	179.846	315.451	68.7444	82.2909	90.4775	125.398	190.909	71	158	48	83	2.22838
ENSMUSG00000037962	Rflna	3.90714	0.974309	22.4098	9.7897	31.6178	8.76753	4.77228	2.91772	33.337	35.0147	73.3804	7.8037	12.6667	42.8092	37.6533	39.9941	11	35	11	20	3.3193
ENSMUSG00000037965	Zc3h7a	348.839	203.838	1102.29	766.459	1621.6	916.596	410.76	231.356	732.483	1106.96	1369.42	863.824	1024.37	1144.77	927.427	1631.68	700	1100	498	289	1.57111
ENSMUSG00000037966	Ninj1	377.942	380.318	979.636	645.071	894.957	461.384	503.206	280.175	1390.75	1226.28	1506.56	633.174	587.455	957.017	891.168	1287.32	565	1060	254	345	1.87493
ENSMUSG00000037971	1110032A03Rik	115.667	201.251	108.38	202.481	187.053	71.6882	141.262	67.3657	167.068	185.626	250.84	245.527	289.429	215.681	249.911	275.609	137	235	55	42	1.71638
ENSMUSG00000037972	Snn	90.4306	69.4405	689.924	634.797	1537.3	547.419	137.292	60.4415	373.721	391.348	537.336	199.185	119.54	278.411	481.328	385.396	471	346	508	140	0.734334
ENSMUSG00000037973	Itprid1	0	1.01306	0	10.2293	0	1.01249	1.98922	0	0	8.08214	16.3121	5.08238	0	0	0	2.69395	2	4	3	6	2.25852
ENSMUSG00000037974	Muc5ac	45.0869	222.555	12.3707	104.846	16.191	172.324	74.4854	38.7992	317.751	208.521	457.528	143.299	34.3358	413.045	123.207	928.217	86	328	76	283	3.82417
ENSMUSG00000037977	6430571L13Rik	0	0.997171	3.99084	6.03583	0.998204	5.9804	0.978606	2.98243	2.0149	0.994696	6.0189	7.00113	3.99519	3.98429	0	0.999649	3	3	2	3	1.13865
ENSMUSG00000037979	Ccdc92	117.934	98.5008	62.7121	91.3073	135.445	44.7533	58.5767	63.4893	105.51	108.182	128.095	101.018	110.603	60.6241	42.5068	125.661	84	98	32	30	1.16274
ENSMUSG00000037982	Gm9725	0	0	0	0	0	0	0	0	1.8667	10.3124	3.37066	0	0	0	0	0	0	2	0	4	15.5497
ENSMUSG00000037984	Neurod6	0	0	0	0	0	0	0	0	0	0	0	0	0	0	0	0	0	0	0	0	0
ENSMUSG00000037989	Wnk2	505.069	531.924	441.224	321.998	320.114	332.082	89.1658	353.259	1234.57	1041.87	1048.26	667.904	691.783	716.945	331.657	1050.91	362	848	139	295	2.34344
ENSMUSG00000037990	Sh3rf3	6.249	11.5306	8.87789	15.2616	12.4387	14.1812	1.74345	0	17.0809	25.3105	71.1376	11.5819	19.5697	7.08621	0	22.8703	9	22	6	22	2.48479
ENSMUSG00000037991	Rmi2	7.01809	7.97502	56.8649	26.197	121.792	39.8506	8.81239	1.98645	40.3605	23.8552	43.1576	19.0132	15.9874	17.9212	29.7614	43.9985	34	29	40	12	0.86528
ENSMUSG00000037992	Rara	70.663	116.538	290.515	194.587	457.444	228.326	58.9413	31.8547	419.87	296.991	701.974	150.704	155.861	303.332	218.791	465.954	181	339	144	186	1.87282
ENSMUSG00000037993	Dhx38	192.039	245.552	538.272	344.62	654.225	327.672	47.1209	98.4151	672.109	485.678	921.076	324.583	290.934	383.891	304.646	663.329	306	506	208	227	1.65293
ENSMUSG00000037994	Slc9b2	6.58019	1.31465	3.28739	3.79497	3.94657	8.33146	2.14404	0	20.8094	9.85691	20.308	15.0254	5.85839	4.94156	12.998	21.6013	4	14	3	7	3.78918
ENSMUSG00000037995	Igsf9	55.8467	48.0664	150.122	56.3638	59.3986	143.847	23.61	37.4172	335.733	434.639	1147.5	182.747	162.533	335.46	160.866	577.283	72	417	48	329	5.80639
ENSMUSG00000037996	Slc24a2	11.552	0	19.65	8.04703	9.72435	4.40797	9.54393	0	4.47661	18.4077	83.9209	13.3009	0	29.0759	4.39863	25.6884	8	22	6	27	2.84892
ENSMUSG00000037997	Parp11	52.5817	80.7879	280.729	157.44	687.623	174.255	25.6766	11.7805	237.802	97.7039	434.944	136.28	91.6436	281.787	151.869	190.556	184	203	222	115	1.10314
ENSMUSG00000037999	Arap2	190.735	53.1288	503.408	298.535	832.159	300.548	185.925	68.2612	300.684	210.103	578.335	394.572	177.515	326.635	499.608	379.831	304	358	257	136	1.17864
ENSMUSG00000038000	Acd	63.051	105.179	239.218	132.547	250.462	105.314	132.662	142.357	267.789	304.645	324.565	145.491	156.768	184.326	262.863	310.724	146	245	66	72	1.67166
ENSMUSG00000038002	Cramp1l	318.342	98.8538	261.205	229.544	533.203	290.796	52.7619	67.3417	470.12	382.935	619.251	197.756	188.507	300.16	191.283	439.819	232	349	160	157	1.50635
ENSMUSG00000038005	Hpf1	44.5241	53.1848	242.793	115.384	261.855	123.152	103.068	27.5907	240.326	128.899	285.066	154.542	90.0099	174.92	248.281	195.271	121	190	88	66	1.56175
ENSMUSG00000038007	Acer2	85.1491	86.79	123.222	113.722	178.452	129.792	42.8774	62.0743	143.011	282.644	333.414	160.415	82.6926	183.2	222.967	280.889	103	211	43	84	2.05483
ENSMUSG00000038009	Dnajc22	58.0634	69.9244	64.9253	70.2123	68.9319	115.861	40.1088	81.7798	151.697	140.621	315.886	126.973	95.8748	159.688	98.9376	218.973	71	164	22	73	2.29665
ENSMUSG00000038010	Ccdc138	14.1531	1.03794	30.2871	2.09329	17.8354	3.11241	1.79489	2.06974	32.1215	5.96535	41.3129	28.1019	4.82665	13.1073	19.6978	17.0677	9	20	11	13	2.24085
ENSMUSG00000038011	Dnah10	0	0	1.70241	1.72345	4.25949	4.65425	0	0	4.25958	3.38888	11.8093	0	8.5313	1.6979	1.89701	5.97531	2	5	2	4	3.0438
ENSMUSG00000038013	Wipf2	268.115	168.859	344.555	209.517	545.973	274.408	61.109	93.3104	492.056	307.013	746.126	271.008	220.568	333.669	272.747	400.436	246	380	154	170	1.54825
ENSMUSG00000038014	Fam120a	984.775	832.103	2178.38	1605.28	2794.89	1613.26	700.198	718.611	3068.64	2596.76	5146.53	1818.54	1693.82	2282.03	2004.84	3067.94	1428	2710	764	1116	1.8971
ENSMUSG00000038015	Prm2	0	0	0	0	0	0	0	0	0	0	0	0	0	0	0	0	0	0	0	0	0
ENSMUSG00000038020	Rapgefl1	105.713	70.2962	88.8844	113.79	66.9172	63.0102	31.5185	54.3838	149.117	122.61	257.164	141.716	121.89	247.146	88.5516	237.334	74	171	27	66	2.29689
ENSMUSG00000038022	Mindy4	6.51505	12.3047	29.7989	28.106	64.9678	16.1799	4.4538	11.9867	34.1033	113.788	125.352	135.11	53.7135	62.1224	138.983	169.849	22	104	20	48	4.77889
ENSMUSG00000038023	Atp6v0a2	684.292	448.025	1062.71	720.082	1378.44	883.113	210.987	272.609	1485.94	1209.64	1782.56	661.546	735.839	1090.03	445.023	970.598	708	1048	398	443	1.4807
ENSMUSG00000038024	Dennd4c	339.315	223.671	591.508	388.926	612.787	516.796	142.427	103.93	778.276	704.505	1591.73	466.401	384.944	677.034	608.184	975.33	365	773	198	377	2.1191
ENSMUSG00000038025	Phf2	286.822	289.972	552.552	385.242	932.273	559.617	59.7388	227.266	954.349	700.275	1389.31	407.356	510.653	640.869	395.047	904.984	412	738	268	336	1.79228
ENSMUSG00000038026	Kcnj9	0	0	1.04262	0	1.04306	0	0	0	3.55726	0	12.5753	0	0	0	0	0	0	2	0	4	7.7349
ENSMUSG00000038028	Tigar	88.0896	38.7284	133.747	77.9876	198.387	88.8456	29.393	14.9092	103.335	88.6415	173.269	75.9829	62.6379	54.5035	72.6965	222.668	84	107	60	60	1.27406
ENSMUSG00000038034	Igsf8	112.975	125.152	394.665	177.071	415.678	176.55	100.786	121.438	760.081	514.436	1186.15	195.709	161.946	443.456	332.486	675.165	203	534	128	338	2.62845
ENSMUSG00000038037	Socs1	0	5.04299	186.911	85.6639	250.548	49.8277	53.4606	0	93.5539	36.1911	74.871	24.2831	22.2286	36.2674	80.3062	72.687	79	55	93	28	0.69742
ENSMUSG00000038039	Gcc2	205.636	97.1758	398.896	368.31	324.566	314.823	194.2	73.803	434.2	401.498	1003.1	252.653	232.586	643.587	747.033	436.242	247	519	123	263	2.09916
ENSMUSG00000038042	Ptpdc1	7.719	4.34746	38.4352	44.6384	53.878	33.1107	7.11899	1.44366	37.3815	71.5212	154.683	92.2972	43.4118	89.0777	28.1347	129.498	24	81	21	45	3.3877
ENSMUSG00000038044	Cct8l1	0	0	0	0	0	0	0	0	2.01377	1.99333	0	0	0	0	0	0	0	1	0	1	4.0071
ENSMUSG00000038045	Sult6b1	0	0	11.9769	0	17.9724	3.98981	0	0	5.03158	3.98239	16.0473	2.99987	0	0	0	5.99808	4	4	7	5	1.00354
ENSMUSG00000038046	Mrm3	44.8092	23.2931	71.892	34.6	110.875	33.5394	30.1152	30.7019	63.6903	37.2123	61.7212	26.1057	57.7552	37.2376	66.4214	41.029	47	49	30	15	1.02987
ENSMUSG00000038047	Haus6	54.3288	11.6691	211.209	158.565	401.373	110.319	16.8801	5.70064	200.346	77.4371	227.241	78.0427	30.3478	133.662	235.819	190.013	121	147	136	78	1.20913
ENSMUSG00000038048	Cntnap5c	0	0	0	0	0	0	0	0	0	0	0	0	0	0	0	0	0	0	0	0	0
ENSMUSG00000038055	Dexi	304.989	437.406	376.761	341.263	446.063	376.78	330.186	282.447	567.566	564.787	522.961	369.728	493.961	478.827	503.074	692.906	362	524	59	92	1.44819
ENSMUSG00000038056	Kmt2c	535.402	305.51	933.368	917.506	1702.77	995.27	318.081	260.018	1225.7	1009.82	1644.35	739.042	808.021	887.986	565.67	1052.96	746	992	493	333	1.32936
ENSMUSG00000038057	Dbil5	0	0	0	0	2.0293	0	0	0	1.98989	0	0	0	0	0	0	0	0	0	1	1	0.980579
ENSMUSG00000038058	Nod1	144.642	142.655	515.718	319.486	919.388	381.199	65.5635	83.7213	552.708	470.402	779.116	225.075	174.544	381.593	338.43	620.548	322	443	289	204	1.3771
ENSMUSG00000038059	Smim3	224.361	61.793	206.591	135.538	112.164	159.673	137.865	57.5216	242.745	331.714	408.188	130.762	117.438	181.512	179.406	364.83	137	245	60	111	1.78602
ENSMUSG00000038060	Dlec1	4.43483	2.03504	1.36362	2.97127	1.23151	80.5641	0	1.22699	136.085	10.3309	52.6304	32.2242	11.8883	1.22903	15.8868	54.2363	12	39	28	44	3.35202
ENSMUSG00000038064	Cldn22	0	0	1.34635	2.88436	0	0	9.79796	0	0	0	0	0	0.913484	0	0	0	2	0	3	0	0.0651155
ENSMUSG00000038065	Mturn	217.957	228.952	217.166	429.87	475.895	270.78	56.4681	191.933	754.828	415.685	682.012	253.039	243.163	511.797	248.293	673.805	261	473	134	214	1.81072
ENSMUSG00000038067	Csf3	0	0	0	0	0	0	0	0	0	0	7.02923	0	0	0	0	0	0	1	0	2	7.02923
ENSMUSG00000038068	Rnf144b	5.4687	16.3856	325.306	91.788	221.248	97.6747	24.0322	20.9623	219.213	87.4821	369.313	80.0505	47.8979	143.791	92.9061	163.007	100	150	116	104	1.49921
ENSMUSG00000038069	Cdkn2aip	51.7825	45.8148	196.472	102.33	292.664	136.403	58.9128	38.568	182.091	205.425	395.144	139.292	139.406	144.437	208.397	264.245	115	210	90	86	1.81856
ENSMUSG00000038070	Cntln	10.5995	18.4653	106.375	47.0179	60.2713	45.8078	2.13408	8.67912	47.6329	57.0473	215.482	51.4651	31.9853	108.837	87.6747	121.482	37	90	35	60	2.41058
ENSMUSG00000038071	Npy6r	0	0	2.99068	0	0	0	0	0	0	0	0	0	0	0	0	0	0	0	1	0	0
ENSMUSG00000038072	Galnt11	290.425	182.373	321.081	252.889	361.341	250.878	97.0433	140.598	609.126	389.358	678.877	391.451	371.904	310.538	277.749	456.57	237	436	91	141	1.83777
ENSMUSG00000038074	Fkbp14	28.5953	43.0223	114.878	92.7308	84.4852	74.024	50.0835	11.7391	149.737	190.525	468.956	118.869	82.3885	218.582	192.445	295.416	62	215	35	121	3.43688
ENSMUSG00000038077	Kcna6	7.47017	1.05376	16.7709	22.8737	10.1892	6.20018	5.47337	0	21.0177	8.01694	26.8826	12.086	1.05603	5.26201	18.4669	8.50661	9	13	8	9	1.44642
ENSMUSG00000038079	Tmem237	21.0627	12.1138	62.3728	37.367	81.0963	42.0926	9.72715	20.8761	43.933	65.8299	185.382	29.5614	76.7617	60.51	60.0659	127.871	36	81	25	51	2.26681
ENSMUSG00000038080	Kdm1b	701.665	464.38	695.349	705.473	810.371	529.987	698.411	449.858	924.174	825.694	892.8	715.215	849.046	745.641	744.744	766.855	632	808	132	76	1.27864
ENSMUSG00000038084	Opa1	402.205	358.889	719.956	581.451	897.48	588.451	174.329	227.529	751.399	772.664	1374.12	604.9	528.582	683.434	379.474	846.151	494	743	248	295	1.50387
ENSMUSG00000038085	Cnbd2	29.1326	14.8321	24.8181	14.8537	54.865	47.4319	82.0223	2.70694	212.309	22.1404	33.7368	16.1537	54.924	9.90131	28.1828	31.1217	34	51	26	67	1.50915
ENSMUSG00000038086	Hspb2	9.50017	4.22693	7.21886	5.2733	7.75092	1.21217	5.82143	0	9.0015	12.1608	19.2656	2.01311	0	14.4118	0	16.8625	5	9	3	8	1.79777
ENSMUSG00000038092	Hsd3b5	0	0	0	0	0	0	0	0	0	0	0	0	0	0	0	0	0	0	0	0	0
ENSMUSG00000038094	Atp13a4	1.29744	2.85333	8.08272	0	0	0	2.39242	4.50362	1.86358	18.5976	4.47325	1.36979	10.2938	2.73553	2.71065	18.0952	2	8	3	7	3.14379
ENSMUSG00000038095	Sbno1	520.591	432.983	1266.8	1249.69	2252.2	1117.92	199.013	202.269	1120.49	993.264	2234.18	730.124	537.412	857.982	522.65	1512.24	905	1064	704	574	1.17495
ENSMUSG00000038102	Trappc11	140.52	337.175	640.35	550.168	638.243	382.909	154.59	161.933	604.667	661.867	916.839	429.146	416.81	628.873	506.547	944.542	376	639	214	201	1.69976
ENSMUSG00000038112	AW551984	0	5.2333	24.4419	6.17404	35.0503	20.0479	0	2.60673	23.0046	22.6092	145.855	38.103	14.8653	18.2929	62.4563	35.8772	12	45	13	43	3.8594
ENSMUSG00000038115	Ano2	0	0	0	0	0	0	0	0	0	0	2.11506	1.80595	0	2.13557	0	0	0	1	0	1	6.05658
ENSMUSG00000038116	Phf20	164.669	92.8806	465.137	367.423	566.774	476.843	78.4288	177.155	338.568	328.713	642.988	267.906	202.539	530.278	325.63	848.466	299	436	193	220	1.45862
ENSMUSG00000038119	Cdon	153.579	127.821	264.246	196.843	259.382	156.415	46.4823	65.3377	590.624	411.8	1403.31	182.265	157.957	416.74	178.862	596.504	159	492	80	409	3.10057
ENSMUSG00000038121	Fam210a	270.863	151.22	286.177	333.715	482.558	443.696	107.046	142.663	470.091	656.155	720.681	522.515	279.97	328.702	356.638	459.815	277	474	139	155	1.71085
ENSMUSG00000038122	Tbc1d32	21.8151	26.5929	136.051	71.8165	125.244	47.2403	8.71446	12.6103	78.9072	89.3311	241.108	66.3009	20.7478	87.5375	86.3755	217.056	56	111	50	77	1.97155
ENSMUSG00000038126	Mphosph9	36.404	57.5271	95.4223	104.993	253.314	99.2594	26.5588	28.8	141.624	53.8793	258.209	55.2104	20.2058	153.078	81.314	58.5627	88	103	74	78	1.17059
ENSMUSG00000038127	Ccdc50	508.545	264.877	1730.46	994.035	2453.43	1072.74	304.653	222.209	1397.25	1079.9	2471.8	775.81	714.744	1216.48	918.565	1362.05	944	1242	801	558	1.31594
ENSMUSG00000038128	Camk4	9.76764	6.08569	41.0982	27.0472	98.2799	38.5064	1.19289	0	32.0551	3.09202	28.077	3.10966	0	2.43193	23.7157	13.209	28	13	33	13	0.476131
ENSMUSG00000038132	Rbm24	1.88184	0	18.7402	4.72611	2.81162	6.54874	0	0	11.3592	11.2018	24.4931	0	6.56535	1.86983	1.86177	11.264	4	9	6	8	1.97689
ENSMUSG00000038135	Crygn	0	0	0	0	1.99574	0	0	0	0	0	0	0	0	0	0	0	0	0	1	0	0
ENSMUSG00000038141	Tmem181a	228.851	249.408	453.538	419.532	406.877	322.56	212.159	193.141	685.716	601.833	971.617	561.937	500.573	517.021	436.777	636.318	311	614	104	165	1.97573
ENSMUSG00000038143	Stox2	171.88	97.7127	105.94	180.236	129.269	214.001	58.4508	162.363	301.466	450.475	738.431	334.938	396.062	424.954	224.014	369.799	140	405	51	153	2.89336
ENSMUSG00000038145	Snrk	334.368	554.607	657.499	636.741	1350.42	654.087	217.09	397.455	1026.86	724.316	1638.19	824.353	406.297	871.537	508.995	844.157	600	856	345	375	1.42531
ENSMUSG00000038146	Notch3	141.589	150.268	154.927	225.125	355.185	343.505	38.0409	52.8597	476.416	312.086	975.617	271.241	136.306	327.977	101.344	855.311	183	432	119	322	2.3649
ENSMUSG00000038147	Cd84	30.3293	28.5061	818.667	195.013	747.763	192.264	36.7394	2.66313	746.872	409.938	1355.05	202.969	162.428	587.41	466.103	617.612	256	569	334	376	2.21662
ENSMUSG00000038148	Cldn16	0	0	0	0	0	0	0	0	0	0	0	0	0	0	0	0	0	0	0	0	0
ENSMUSG00000038150	Ormdl3	509.946	693.514	666.811	669.578	746.984	658.344	423.786	585.181	1278.74	1319.14	1155.75	937.241	1184.77	890.138	930.316	1231.9	619	1116	107	171	1.80213
ENSMUSG00000038151	Prdm1	11.8086	8.79568	90.678	48.0643	139.854	57.4975	6.91942	4.3801	101.045	37.9475	172.572	38.6584	36.704	111.438	58.6965	92.2105	46	81	49	48	1.76434
ENSMUSG00000038152	5033430I15Rik	0.835173	3.06665	7.55861	3.96459	2.51626	0.842994	4.9049	0	13.0339	12.6386	7.88338	0	4.17747	0	8.83734	14.5907	3	8	3	6	2.58183
ENSMUSG00000038155	Gstp2	5.20155	2.05503	3.24085	13.4118	55.9089	9.89281	0	0	134.66	230.416	41.9776	34.0041	2.11566	58.8275	16.2906	129.983	11	81	19	78	7.22626
ENSMUSG00000038156	Spon1	106.073	90.4663	1149.15	365.8	682.512	426.048	72.3102	24.7504	1537.93	1238.6	3551.47	506.231	363.05	1379.88	1168.45	2519.02	365	1533	390	1050	4.20438
ENSMUSG00000038160	Atg5	258.513	198.539	484.085	396.273	576.18	290.206	307.342	180.068	577.162	479.729	740.456	389.131	392.611	398.634	546.032	592.958	336	515	139	124	1.52969
ENSMUSG00000038165	1700022A21Rik	0	0	0	0	0	0	0	0	0	0	0	0	0	0	0	0	0	0	0	0	0
ENSMUSG00000038167	Plekhg6	17.0416	2.99119	26.9389	6.04302	9.9836	9.96483	0.97903	7.94875	26.2244	33.8046	118.424	20.0123	3.99672	42.8207	29.7545	61.9973	10	42	8	35	4.11565
ENSMUSG00000038168	P3h2	14.5459	69.7854	91.7665	45.0314	89.9255	28.8577	4.72856	7.68759	63.2474	60.4085	103.16	38.292	40.9415	40.9604	65.0483	63.1281	44	59	36	21	1.3487
ENSMUSG00000038170	Pde4dip	311.92	432.646	618.987	854.382	851.969	597.493	197.613	176.48	1064.52	903.269	1219.64	575.342	903.082	668.39	514.919	1223.44	505	884	270	278	1.75
ENSMUSG00000038172	Ttc39b	185.005	240.406	678.34	331.69	726.181	352.597	141.114	120.071	419.76	354.156	1021.61	338.716	327.827	665.714	403.526	624.107	347	519	235	240	1.49723
ENSMUSG00000038173	Enpp6	8.59715	0	3.10946	7.07247	5.44574	6.64517	7.63234	0	10.2302	1.54849	56.7699	50.6554	16.3224	27.1483	13.1495	10.1317	5	23	3	20	4.82973
ENSMUSG00000038174	Fam126b	309.233	47.0974	322.208	380.312	362.879	220.227	109.536	22.5443	350.985	257.259	443.801	228.277	175.372	223.401	195.011	279.004	222	269	144	89	1.21368
ENSMUSG00000038175	Mylip	121.651	121.882	379.175	402.671	971.342	334.113	91.5483	87.989	469.46	300.617	583.014	281.683	226.617	383.431	379.799	407.843	314	379	297	113	1.20797
ENSMUSG00000038178	Slc43a2	136.663	239.196	443.895	460.544	920.498	497.604	37.351	25.1913	1059.4	439.508	1495.27	361.234	86.3448	495.109	162.942	668.299	345	596	300	473	1.72698
ENSMUSG00000038179	Slamf7	67.1431	4.8203	548.094	222.929	785.625	170.92	42.3295	22.1325	139.816	17.4072	192.937	61.8497	33.0725	60.499	56.0878	79.871	233	80	285	58	0.344175
ENSMUSG00000038180	Spag4	0	0	0	0	13.5318	3.93162	0	0	5.18628	9.81068	5.60858	0	17.8217	0	0.638575	19.3766	2	7	5	8	3.34656
ENSMUSG00000038181	Chpf2	204.898	230.877	476.482	305.387	655.978	307.861	224.43	163.182	901.177	978.079	1155.65	824.827	437.179	792.422	352.675	1129.91	321	821	166	294	2.55807
ENSMUSG00000038187	Btbd10	37.1465	32.1555	156.672	111.102	165.369	78.1239	56.312	28.5484	140.548	128.119	303.541	89.5099	49.187	140.941	167.049	196.875	83	152	55	76	1.82705
ENSMUSG00000038188	Scarf1	50.8925	37.721	100.571	89.7529	180.936	70.5143	18.7259	13.9677	107.964	95.423	187.62	75.5446	29.17	112.941	48.044	149.232	70	101	55	52	1.4313
ENSMUSG00000038192	Cer1	0	0	3.00252	0	0	0	0	0	2.01537	0	0	0	0	0	0	0	0	0	1	1	0.671227
ENSMUSG00000038193	Hand2	3.00596	4.98839	15.9698	15.0864	11.9829	18.9482	22.5124	6.96399	144.848	94.5525	594.859	29.8194	56.9436	118.594	74.3238	203.986	12	165	7	182	13.2511
ENSMUSG00000038195	Rilp	6.7849	24.24	28.8972	25.2597	5.59366	21.7664	5.52657	15.8119	26.237	22.3422	57.0763	36.1684	4.5144	42.8505	6.70178	34.5212	17	29	10	18	1.72103
ENSMUSG00000038199	Iqca1l	0	0	0	0	0	0	0	0	0	0	0	0	0	0	0	0	0	0	0	0	0
ENSMUSG00000038201	Kcna7	1.00183	0	0	0	0	1.99496	0	0	5.0343	9.95572	1.00322	9.00221	3.9958	9.96784	0	10.999	0	6	1	4	16.6705
ENSMUSG00000038203	Hoxa13	0	0	0	0	0.996998	0.995632	0	0	0	0	0	0	0	0	0	0	0	0	0	0	0
ENSMUSG00000038204	Asb10	0	0	0	9.79384	0.788012	0.787025	0	0	0	4.17934	11.2751	0	0	0	0	2.36727	1	2	3	4	1.56759
ENSMUSG00000038205	Prkab2	35.9188	37.5295	125.708	90.7512	187.015	93.9556	9.89322	4.55797	136.089	199.089	286.711	96.8497	67.9147	97.7732	68.3621	123.064	73	134	63	75	1.83803
ENSMUSG00000038206	Fbxo8	150.635	190.777	385.365	266.496	338.812	245.636	245.472	126.527	338.494	501.732	609.824	415.426	317.264	450.357	358.277	521.44	244	439	89	101	1.8017
ENSMUSG00000038208	Pgap3	17.3331	63.5774	87.2317	99.2058	120.905	81.6988	20.6895	36.2245	206.327	112.348	211.151	96.539	82.5183	119.755	116.997	187.116	66	142	38	51	2.14998
ENSMUSG00000038209	Itln1	0	0	0	0	0	0	0	0	0	0	2.00654	0	0	0	0	16.0147	0	2	0	6	18.0212
ENSMUSG00000038210	Hoxa11	0	0	0	0	0	0	0	0	0	0	0	0	0	0	0	0	0	0	0	0	0
ENSMUSG00000038212	Mfsd14b	315.786	206.461	895.99	523.189	821.321	445.872	332.813	177.264	885.1	640.33	1620.18	547.385	556.586	666.114	625.56	914.33	465	807	269	356	1.73598
ENSMUSG00000038213	Tapbpl	76.1511	104.757	450.149	285.638	728.963	254.304	67.5371	39.794	335.419	267.732	444.474	149.05	131.869	231.207	230.899	300.979	251	261	239	101	1.04202
ENSMUSG00000038214	Bend3	58.3385	62.1204	123.374	105.819	169.898	87.6928	27.1386	62.8438	221.929	202.464	397.994	146.603	99.8896	209.742	102.175	200.896	87	198	45	94	2.26855
ENSMUSG00000038215	Cep44	101.243	20.3137	127.523	115.746	160.181	109.04	25.274	37.0461	220.852	202.947	266.057	155.071	134.858	178.26	120.46	214.131	87	187	52	49	2.14346
ENSMUSG00000038216	Pnmt	0	0.995645	0	0	0	0	0	0	0	0	0	0	0	0	0	0	0	0	0	0	0
ENSMUSG00000038217	Tlcd2	7.03787	5.21974	61.0607	25.161	31.6503	31.6059	7.52046	3.39552	63.8438	37.9917	105.871	36.5156	35.6631	39.6305	47.1441	60.2916	22	53	20	24	2.47291
ENSMUSG00000038218	Gm9765	0	0	0	0	0	0	0	0	0	0	0	0	0	0	0	0	0	0	0	0	0
ENSMUSG00000038224	Serpinf2	1.00259	0	3.96877	0	7.99491	0	0	0	3.02282	0.996333	8.03184	0	0	1.99506	0	4.0026	2	2	3	3	1.39197
ENSMUSG00000038225	Primpol	16.1665	42.0407	142.503	113.521	255.865	110.062	11.9042	10.8008	125.497	81.6985	299.269	143.693	48.7887	112.999	131.176	296.392	88	155	86	93	1.76352
ENSMUSG00000038227	Hoxa9	7.18932	0	5.6942	9.32313	11.3472	10.9067	3.49219	0	0	0	0	0	0	0	0	2.85336	6	0	5	1	0.0595036
ENSMUSG00000038233	Gask1a	18.327	39.4723	19.4542	52.3627	6.94023	13.0094	15.342	9.51154	113.844	86.1763	232.637	59.4827	37.4017	128.822	69.2257	87.8745	22	102	16	60	4.67531
ENSMUSG00000038235	F11r	459.183	307.466	948.337	472.141	571.342	598.028	417.428	257.372	1173.69	1104.07	2400.39	756.365	737.452	1198.34	1539.97	1536.03	504	1306	214	535	2.5913
ENSMUSG00000038236	Hoxa7	0	6.5249	23.2005	7.5647	63.8403	19.5686	7.31169	0	31.4309	8.13308	38.3011	7.47258	2.79871	4.83537	29.6004	14.0076	16	17	21	14	1.06694
ENSMUSG00000038239	Hrc	0	0	5.99	3.01845	2.99645	0.997417	0	0	1.00762	2.98633	5.018	0	7.99416	10.9644	0.991304	1.00015	2	4	2	4	2.30435
ENSMUSG00000038240	Pdss2	59.4684	88.857	80.2846	71.9294	93.7033	76.0862	73.8917	20.0124	110.169	72.3177	150.915	84.0958	70.1755	95.3216	53.1157	115.232	71	94	23	31	1.33162
ENSMUSG00000038241	Cep250	74.9186	51.4335	522.574	207.548	1132.51	255.25	16.116	39.9031	742.751	177.243	819.832	142.896	101.543	580.643	82.9184	756.037	288	425	380	328	1.47978
ENSMUSG00000038242	Aox4	0	0	0.997457	0	0	0	0	0	0	0	1.00362	0	0	0	0	0	0	0	0	0	1.00618
ENSMUSG00000038244	Mical2	382.171	387.383	556.515	420.429	299.529	349.187	113.809	457.65	990.412	733.494	1682.74	670.127	421.98	691.073	445.582	1028.22	371	833	129	407	2.24616
ENSMUSG00000038246	Fam50b	0	0	0	0	0	0	0	0	0	0	0	0	0	0	0	0	0	0	0	0	0
ENSMUSG00000038248	Sobp	30.4982	37.1517	33.2705	24.7296	16.6476	14.6551	20.1755	20.4497	65.3779	79.9189	198.926	65.7856	53.9203	103.728	61.3408	80.4447	25	89	8	47	3.5907
ENSMUSG00000038250	Usp38	213.284	161.078	628.991	379.495	1048.24	395.442	187.405	80.7163	546.23	448.883	708.262	346.411	353.448	359.486	388.691	532.91	387	461	319	128	1.19055
ENSMUSG00000038252	Ncapd2	73.2481	55.6477	515.565	199.201	552.116	212.365	9.9414	26.2182	576.162	274.177	498.165	125.89	193.291	163.989	562.353	180.194	206	322	216	191	1.56554
ENSMUSG00000038253	Hoxa5	16.0248	8.98456	22.9648	24.1065	36.9552	18.9623	5.87123	2.98813	45.2689	38.8544	102.314	45.0032	9.98857	45.8756	61.3926	68.9934	17	52	11	27	3.05201
ENSMUSG00000038255	Neurod2	0	0	0	0	0	0	0	0	1.01012	0	0	0	0	0	0	5.00779	0	1	0	2	6.01791
ENSMUSG00000038256	Bcl9	75.9035	106.385	250.21	239.595	642.545	233.318	22.1382	58.7475	320.995	230.303	649.19	261.085	108.507	309.742	157.019	448.418	204	311	199	172	1.52578
ENSMUSG00000038257	Glra3	0	0	0	0	0	0	0	0	0	0	0	0	0	0	0	0	0	0	0	0	0
ENSMUSG00000038259	Gdf5	0	0	0	3.02537	0	0	0	0	0	0	0	2.00616	0	0	0	0	0	0	1	1	0.663114
ENSMUSG00000038260	Trpm4	79.2211	270.39	207.193	211.689	188.4	172.867	126.175	194.882	383.001	346.458	695.466	277.413	288.047	713.158	501.597	626.308	181	479	58	180	2.64089
ENSMUSG00000038264	Sema7a	201.548	394.148	450.626	410.868	586.662	241.968	39.9403	280.357	758.912	579.423	790.462	300.312	245.532	613.744	311.157	810.989	326	551	170	235	1.69238
ENSMUSG00000038267	Slc22a23	290.282	288.095	322.67	195.647	341.334	365.461	103.023	365.427	655.617	500.129	915.975	312.07	298.123	409.326	381.331	726.667	284	525	92	221	1.84831
ENSMUSG00000038268	Ovca2	73.0892	122.34	223.475	161.517	299.719	135.632	121.829	86.9162	341.046	268.438	387.088	130.55	224.859	173.512	217.033	267.091	153	251	75	84	1.64115
ENSMUSG00000038271	Iffo1	46.4623	30.4694	188.234	115.99	242.643	89.5181	27.7825	0	124.065	123.51	262.441	34.5646	24.8347	116.575	85.8919	114.843	93	111	85	73	1.1965
ENSMUSG00000038274	Fau	2888.48	2726.11	7084.9	5252.02	7464.66	4063.73	3741.53	2374.48	6953.71	6484.57	7054.85	4237.59	5085.71	6267.46	7180.7	8238.83	4449	6438	1966	1262	1.44689
ENSMUSG00000038276	Asic3	0	0	0	0	0	0	0	0	3.35101	0	7.89376	5.97673	7.46551	0	0	3.98467	0	4	0	3	28.6717
ENSMUSG00000038279	Nop2	128.572	238.226	439.272	351.544	438.514	248.939	83.0819	93.2331	635.429	418.292	614.96	345.158	402.28	310.717	291.896	450	253	434	146	130	1.71602
ENSMUSG00000038280	Ostm1	415.516	247.706	656.924	467.876	927.661	441.955	259.715	254.484	604.968	670.659	888.701	508.707	500.092	548.949	605.116	695.961	459	628	235	127	1.36802
ENSMUSG00000038286	Bphl	74.6705	156.37	168.316	138.531	130.233	87.218	128.404	100.153	310.56	210.298	347.363	148.727	152.129	226.383	255.529	398.011	123	256	33	90	2.08254
ENSMUSG00000038290	Smg6	135.892	187.921	393.112	340.195	629.433	255.196	90.157	194.887	525.198	496.562	879.875	311.752	334.917	476.962	392.623	697.477	278	514	174	192	1.84811
ENSMUSG00000038291	Snx25	194.131	114.276	224.568	246.253	431.208	169.785	155.64	45.6955	241.921	150.795	283.214	192.794	165.659	174.056	253.427	233.773	198	212	114	48	1.07213
ENSMUSG00000038292	Kash5	0	0	0	0	2.9936	0	0	0	0	0	0	0	0	0	0	0	0	0	1	0	0
ENSMUSG00000038295	Atg9b	52.9594	103.694	90.4826	182.767	60.7052	84.1848	46.9068	26.6076	297.104	270.37	593.423	235.632	122.599	241.961	108.042	363.084	81	279	48	153	3.44314
ENSMUSG00000038296	Galnt18	62.1305	40.8985	84.8316	105.643	175.74	34.8975	10.7675	3.97811	128.974	91.5425	165.56	66.0268	39.9621	117.575	69.3835	128.992	65	101	57	41	1.55721
ENSMUSG00000038298	Pdzk1	0	0	0	0	7.48559	5.10111	0	0	3.51499	2.34005	10.8895	6.20239	12.6812	3.43714	0	3.83275	2	5	3	4	3.4082
ENSMUSG00000038299	Wdr36	203.993	220.051	571.271	427.907	688.703	312.259	195.272	104.661	721.716	515.156	954.055	515.174	341.255	461.854	452.76	628.814	341	574	205	192	1.68524
ENSMUSG00000038300	Pth2	0	0	0	0	0	0	0	0	0	0	0	0	0	0	0	0	0	0	0	0	0
ENSMUSG00000038301	Snx10	219.073	99.1311	735.517	233.163	624.136	253.838	176.24	74.0099	764.256	702.596	1031.06	425.102	471.558	584.941	649.301	669.406	302	662	243	188	2.19378
ENSMUSG00000038302	Afg1l	35.9121	35.558	99.6176	76.1427	85.8755	50.5936	66.1983	71.124	135.31	136.765	262.41	62.0496	134.302	171.702	128.629	149.632	65	148	23	56	2.26631
ENSMUSG00000038304	Cd160	3.15147	0	32.3268	4.74572	72.1777	28.2902	1.53924	0	19.4996	5.1646	2.02314	0.786561	1.571	4.03803	7.01331	3.14474	18	5	26	6	0.304019
ENSMUSG00000038305	Spats2l	9.97258	22.6514	71.0298	83.6074	40.1946	77.3178	10.0019	4.54536	130.05	85.534	391.014	51.311	205.622	350.764	52.8831	174.971	40	180	33	130	4.5163
ENSMUSG00000038311	2410017I17Rik	0	0	0	0	0	0	0	0	0	0	5.02086	0	0	0	0	0	0	1	0	2	5.02086
ENSMUSG00000038312	Edem2	3213.08	5025.68	3997.05	3957.21	2890.57	3445.03	2095.69	4309.29	6929.75	6298.51	5362.48	5743	6141.02	5398.09	5290.18	6780.44	3617	5993	907	646	1.65702
ENSMUSG00000038319	Kcnh2	21.1613	61.2574	43.1458	57.9152	91.0411	44.4618	6.84328	31.2552	162.044	25.6971	348.942	112.059	14.0588	69.3404	29.461	127.358	45	111	26	110	2.48952
ENSMUSG00000038323	1700066M21Rik	237.974	36.3949	99.937	254.319	155.078	129.325	44.0405	16.8716	124.094	94.5389	143.25	237.116	70.387	87.0743	154.023	94.2088	122	126	90	54	1.03158
ENSMUSG00000038324	Trpc4ap	880.342	1275.02	2077.46	1385.78	2447.51	1394.82	507.08	780.191	2566.47	2036.85	3460.82	1522.07	1591.44	1818.06	1647.3	2472.86	1344	2139	654	663	1.59244
ENSMUSG00000038327	Serpinb9f	0	0	0	0	0	0	0	0	0	0	0	0	0	0	0	0	0	0	0	0	0
ENSMUSG00000038330	Pramel32	0	0	0	0	0	0	0	0	0	0	0	0	0	0	0	0	0	0	0	0	0
ENSMUSG00000038331	Satb2	28.9888	19.5106	18.8513	13	18.6135	12.9977	12.5651	28.0068	41.188	30.6898	44.6937	18.6786	28.3475	22.8496	21.9944	40.036	19	31	6	10	1.629
ENSMUSG00000038332	Sesn1	300.46	208.101	616.769	493.482	1061.15	367.672	170.712	220.084	723.008	528.998	967.93	324.338	194.007	569.633	542.663	719.329	430	571	297	241	1.32907
ENSMUSG00000038335	Tsr1	236.571	212.751	837.469	480.302	806.827	424.931	150.722	113.947	644.613	734.92	870.027	463.97	894.401	439.521	635.137	807.913	408	686	285	173	1.68239
ENSMUSG00000038342	Mlxip	368.071	539.806	890.013	760.342	1648.36	777.571	211.047	351.51	1197.5	1214.13	1704.47	748.874	567.896	741.063	819.943	1068.67	693	1008	454	365	1.45357
ENSMUSG00000038344	Txlng	72.7025	53.5887	200.74	221.603	373.801	156.957	94.1318	32.2325	274.734	211.342	359.424	190.764	239.236	220.385	220.852	279.123	151	249	113	54	1.65528
ENSMUSG00000038346	Zfp384	304.441	203.202	550.972	486.4	677.628	451.823	176.797	189.003	717.307	820.471	988.42	400.141	543.782	497.297	456.18	783.289	380	651	189	207	1.71264
ENSMUSG00000038347	Tcte2	2.34998	0	5.46586	2.35358	0.781945	0.781967	0	2.31671	12.231	42.0708	44.2865	16.3092	13.0504	0.593227	54.1917	33.1693	2	27	2	19	15.3667
ENSMUSG00000038349	Plcl1	35.1041	49.8163	100.728	70.6159	105.799	77.6558	36.2373	20.8352	119.203	128.106	285.106	83.0778	59.9614	130.342	134.023	140.998	62	135	32	67	2.1756
ENSMUSG00000038351	Sgsm2	60.7049	95.559	119.246	110.781	148.077	160.831	50.6793	82.96	312.343	305.316	607.621	155.384	145.392	314.711	117.383	383.232	104	293	39	160	2.8249
ENSMUSG00000038352	Arl5c	15.8975	1.90179	214.891	133.283	266.756	87.821	19.5565	0	105.202	15.1898	76.3708	27.6304	10.4578	27.5521	62.1626	43.7843	93	46	103	33	0.497697
ENSMUSG00000038354	Ankrd35	1.97053	22.0893	9.80642	14.2626	18.0932	6.85594	0	3.90629	11.1088	10.7495	23.4398	0.983436	8.64202	63.2662	23.7097	22.0139	10	20	8	19	2.12918
ENSMUSG00000038357	Camp	0	0	171.194	7.92299	52.9984	14.0634	0.975015	0	0	2.01048	1.99925	0	0	0	0	0	31	1	59	1	0.0162236
ENSMUSG00000038365	Fbxo25	62.519	62.511	148.946	118.964	218.724	122.783	35.4348	54.5634	193.661	169.597	431.095	91.6359	124.193	152.14	155.086	313.781	103	204	61	113	1.97853
ENSMUSG00000038366	Lasp1	590.355	713.861	1897.96	1065.91	2029.34	1057.6	250.39	498.308	2497.75	2028.46	5564.54	1335.6	967.094	1697.23	1459.59	3079.63	1013	2329	648	1471	2.29893
ENSMUSG00000038368	Focad	269.538	152.084	229.275	289.427	310.321	188.191	165.358	56.4742	259.717	389.739	393.1	391.59	169.408	314.502	295.672	401.301	208	327	84	83	1.57469
ENSMUSG00000038369	Ncoa6	341.954	207.338	654.063	322.164	806.95	312.702	131.837	130.439	635.078	536.914	1415.3	677.043	357.604	573.248	609.349	659.038	363	683	244	313	1.87916
ENSMUSG00000038370	Pcp4l1	9.01004	13.9844	22.9731	44.1366	34.9651	25.9679	18.5873	2.99174	73.3421	48.8655	204.577	31.9937	14.9806	53.8927	34.6296	83.9897	22	68	14	59	3.16466
ENSMUSG00000038371	Sbf2	236.391	140.799	388.811	366.646	424.883	449.078	68.3995	75.6638	664.906	503.167	1514.53	376.503	259.063	550.204	260.013	680.911	269	601	158	404	2.23618
ENSMUSG00000038372	Gmds	288.251	313.827	336.219	349.943	270.633	309.279	319.483	257.117	522.726	546.064	753.062	537.203	516.333	525.304	484.091	588.115	306	559	32	84	1.82959
ENSMUSG00000038374	Rbm8a	120.807	105.108	441.334	272.385	400.877	149.314	259.832	53.6938	453.48	304.888	485.946	235.976	224.145	219.527	206.415	404.981	225	317	142	115	1.40591
ENSMUSG00000038375	Trp53inp2	926.917	1432.17	881.769	1217.73	1064.07	1045.04	436.017	958.979	1364.5	1638.23	2295.56	1485.37	1209.49	1441.56	1017.39	1671.85	995	1515	288	382	1.5226
ENSMUSG00000038379	Ttk	4.69909	28.261	56.6663	15.1846	54.1845	15.0354	6.4784	0	30.4924	32.6536	75.1081	34.7111	5.66727	21.2122	18.4752	28.392	23	31	22	20	1.36675
ENSMUSG00000038383	Pigu	53.8539	89.4448	340.515	146.861	310.248	171.865	94.8832	99.8785	295.272	240.223	539.954	205.554	135.557	220.342	392.049	351.265	163	298	107	128	1.82036
ENSMUSG00000038384	Setd1b	426.255	630.083	535.13	625.653	1062.79	698.784	135.765	331.232	1389.68	927.338	1541.28	710.192	815.593	941.855	476.179	1107.08	556	989	276	350	1.77907
ENSMUSG00000038387	Rras	61.9536	79.1174	240.091	196.491	277.976	136.271	101.625	39.0958	425.649	313.475	797.392	185.753	204.601	293.321	408.231	641.849	142	409	88	214	2.88735
ENSMUSG00000038388	Mpp6	295.028	219.409	596.504	378.614	436.909	333.673	603.199	175.262	515.195	556.901	855.137	535.182	718.944	571.714	1199.22	822.829	380	722	159	234	1.90059
ENSMUSG00000038390	Gpr162	22.6533	2.0676	51.5351	17.5299	59.3694	18.3808	0	4.12239	87.5597	21.8293	69.0126	6.06184	2.26984	9.76882	30.0472	50.7471	22	35	22	31	1.57861
ENSMUSG00000038393	Txnip	1196.37	1343.61	4746.43	4163.8	6063.67	3265.28	3154.44	1127.98	4126.51	3707.05	10008.7	1986.58	2757.51	6048.05	5764.45	7345.63	3133	5218	1822	2630	1.66568
ENSMUSG00000038398	Upf3a	162.115	175.467	355.272	224.718	436.446	190.925	102.958	152.233	314.184	319.772	518.522	288.215	254.465	341.193	217.945	317.752	225	322	113	89	1.42881
ENSMUSG00000038400	Pmepa1	188.14	114.671	512.044	242.736	305.681	299.448	132.603	107.499	1512.13	1230.97	4584.05	988.15	406.829	943.485	800.109	1730.23	238	1524	136	1303	6.40941
ENSMUSG00000038402	Foxf2	6.01773	0	6.99345	1.00675	2.9986	0	0	0	17.1403	4.98113	40.1718	0	0	0	7.9356	19.0169	2	11	3	14	5.24465
ENSMUSG00000038403	Hjv	0	0	0.997605	0	3.99194	0	0	0	0	0	0	0	0	0	0	6.99434	1	1	1	2	1.4018
ENSMUSG00000038406	Scaf1	391.013	491.222	740.543	606.792	1282.41	708.325	136.437	218.066	1279.95	1210.16	2014.57	602.998	746.166	856.404	524.234	1248.44	572	1060	360	486	1.85427
ENSMUSG00000038408	1700018A04Rik	0	0	0	0	0	0	0	0	0	0.99196	0	0	0	0	0	0	0	0	0	0	0.99196
ENSMUSG00000038412	Higd1a	127.233	132.745	250.228	191.199	205.548	100.117	228.48	101.002	184.19	235.133	265.137	173.097	199.134	162.858	289.017	249.406	167	220	59	46	1.3153
ENSMUSG00000038415	Foxq1	26.0725	62.7846	95.7558	22.181	15.7736	61.7459	36.5066	19.8531	212.164	170.571	754.269	62.3169	33.8083	165.695	155.811	396.134	43	244	28	233	5.72622
ENSMUSG00000038416	Cdc16	331.704	344.078	647.997	448.183	636.776	403.709	436.959	305.619	729.046	714.913	1271.77	711.136	564.224	695.532	701.382	894.507	444	785	132	216	1.76722
ENSMUSG00000038417	Fig4	162.396	175.482	450.979	256.826	472.224	248.127	63.6395	155.996	459.927	328.108	577.063	365.224	254.789	427.216	232.082	419.982	248	383	145	113	1.54325
ENSMUSG00000038418	Egr1	49.2132	25.48	311.711	173.6	401.741	228.219	55.5977	12.1454	397.93	351.486	841.988	241.518	135.713	311.133	324.727	438.741	157	380	146	209	2.41967
ENSMUSG00000038421	Fcrla	32.3758	8.65871	409.069	354.101	1154.65	171.338	83.6676	0	127.202	12.6543	34.7417	0	0	2.53369	187.077	5.92469	277	46	387	71	0.167189
ENSMUSG00000038422	Hdhd3	4.00075	32.0056	23.9904	55.0152	19.9891	35.0127	16.6213	5.99892	55.1072	102.935	59.1353	34.9734	32.9465	45.9789	24.6938	51.9907	24	51	17	24	2.11676
ENSMUSG00000038425	Poli	51.2351	12.1207	113.408	111.984	184.049	92.9136	22.2968	23.2366	162.588	127.61	191.35	96.1599	123.588	110.772	176.482	206.844	76	149	60	40	1.95567
ENSMUSG00000038429	Usp5	262.545	321.567	625.486	504.516	850.226	403.444	128.83	192.024	940.629	849.097	1594.3	594.176	561.988	662.47	515.104	953.999	411	834	241	352	2.02873
ENSMUSG00000038437	Mllt6	424.864	215.91	885.485	789.506	2124.47	921.498	141.084	215.279	1283.79	723.24	1587.61	439.352	310.829	646.842	444.868	995.82	715	804	652	450	1.12491
ENSMUSG00000038446	Cdc40	95.3313	71.0241	261.967	196.295	603.154	246.166	64.9758	49.4424	305.576	234.004	402.716	205.472	128.446	288.602	276.862	354.175	199	274	184	86	1.38247
ENSMUSG00000038451	Spsb2	59.5762	32.8049	67.0454	51.5789	63.7148	38.2607	34.2066	54.5885	160.752	117.089	276.534	51.1249	61.4412	163.868	79.4833	157.361	50	133	14	74	2.65733
ENSMUSG00000038453	Srcin1	5.25796	0	0	22.5029	16.0355	9.53637	2.56722	1.61544	6.17842	6.07353	25.7896	3.49821	14.448	13.4868	14.3099	23.178	7	13	8	8	1.85972
ENSMUSG00000038456	Dennd2a	29.6386	26.6976	51.5973	57.7292	94.0482	48.9279	23.4505	15.5899	238.694	174.38	416.805	103.195	47.9966	153.703	46.7463	247.458	43	179	25	123	4.11005
ENSMUSG00000038457	Tmem255b	5.57528	12.0782	16.4424	13.1952	27.14	4.06525	5.44997	0	49.8342	56.0491	51.0858	25.0645	17.4358	53.7346	31.2016	58.9348	10	43	9	16	4.09
ENSMUSG00000038459	Abhd17c	405.784	470.978	629.874	511.82	616.017	493.737	371.936	456.759	1051.35	878.041	1283.23	785.248	762.247	785.443	821.425	1152.64	495	940	91	197	1.90038
ENSMUSG00000038462	Uqcrfs1	658.435	888.574	1303.97	1065.82	1244.03	729.672	923.236	743.894	1613.37	1281.81	1744.46	1083.49	980.57	1116.62	1474	1600.76	945	1362	241	285	1.4416
ENSMUSG00000038463	Olfml2b	21.0499	41.8804	175.612	112.779	65.8938	86.705	18.6016	23.851	509.248	363.957	1001.54	212.121	105.91	286.834	197.345	631.97	68	414	55	294	6.05617
ENSMUSG00000038467	Chmp4b	552.34	723.401	2022.84	935.373	1659.33	815.318	580.773	531.583	2264.31	1810.12	2837.75	1233.87	1277.14	1523.09	1695.21	2305.24	978	1868	559	560	1.91111
ENSMUSG00000038473	Nos1ap	0	15.4968	22.367	20.8248	48.4087	13.8501	0	4.31187	63.2896	7.94494	76.075	50.0201	13.8817	5.02553	18.6676	32.1594	16	33	16	27	2.13209
ENSMUSG00000038481	Cdk19	132.378	61.9924	478.033	334.808	961.921	321.1	82.7717	38.1324	513.432	388.096	1144	246.723	169.862	367.334	433.989	624.248	301	486	310	302	1.61239
ENSMUSG00000038482	Tfdp1	302.854	276.834	667.264	526.486	822.586	434.843	392.94	130.259	848.461	778.968	1380.62	579.804	523.357	510.621	586.077	909.143	444	765	223	292	1.72114
ENSMUSG00000038485	Socs7	562.8	482.911	423.25	390.684	674.007	441.636	117.044	451.526	652.356	784.504	735.978	560.707	626.914	721.583	326.486	560.164	443	621	160	144	1.40206
ENSMUSG00000038486	Sv2a	4.11794	7.36775	11.4705	41.9284	19.6776	14.7259	59.0024	2.4465	10.7779	13.8747	34.6259	17.2617	12.4778	26.1628	55.4709	39.4239	20	26	20	16	1.30695
ENSMUSG00000038489	Polr2l	168.119	189.295	258.483	309.786	298.962	189.725	315.149	193.4	445.314	398.214	458.07	319.5	309.81	265.04	412.157	429.006	240	380	62	72	1.57943
ENSMUSG00000038491	Cdk19os	0	0	1.54581	0	0	0	0	1.28204	3.851	0	0	0	0	0	0	1.92138	0	1	1	1	2.04126
ENSMUSG00000038495	Otud7b	373.163	398.987	364.638	458.568	616.248	388.296	122.19	142.307	711.063	835.89	1372.04	391.865	231.405	484.623	358.457	852.298	358	655	161	369	1.82853
ENSMUSG00000038496	Slc19a3	10.8023	0	7.38942	0.724056	2.39383	0	0	0	7.2512	33.9498	17.3209	14.2526	15.251	18.8383	11.8668	7.91047	3	16	4	8	5.9429
ENSMUSG00000038497	Tmco3	144.231	99.2157	156.617	167.273	112.096	198.941	298.457	121.408	356.65	313.091	555.622	383.051	300.684	214.743	407.008	311.688	162	355	64	100	2.18953
ENSMUSG00000038498	Catsper1	0	0	0	0	0	0	0	0	0	0	0	0	0	0	0	0	0	0	0	0	0
ENSMUSG00000038500	Prr3	28.6872	16.3886	51.003	79.7574	133.468	113.565	32.6993	5.70583	120.522	89.153	209.438	60.6359	56.7323	93.4359	109.847	111.927	58	106	47	48	1.84639
ENSMUSG00000038502	Ptov1	478.445	770.699	646.042	615.211	464.652	519.957	554.665	429.582	1400.7	1346.98	1754.63	1010.69	1087.17	1144.41	1193.8	1533.31	560	1309	113	250	2.33782
ENSMUSG00000038503	Mesd	478.51	596.477	518.423	712.788	803.299	449.136	159.864	197.084	1233.37	947.901	1498.82	668.475	528.445	464.531	291.753	607.234	489	780	226	413	1.59377
ENSMUSG00000038506	Dcun1d2	151.666	139.71	263.048	242.513	413.468	169.162	110.553	66.872	260.517	309.98	433.525	209.179	251.57	244.351	218.886	328.66	195	282	109	74	1.44938
ENSMUSG00000038507	Parp12	69.8238	123.887	1145.12	201.773	695.814	213.472	58.0589	72.0504	699.277	331.946	886.808	204.35	158.939	426.043	357.351	398.415	322	433	393	245	1.3423
ENSMUSG00000038508	Gdf15	16.135	6.04311	15.1035	16.1533	52.3602	23.1657	16.755	2.01224	98.0883	99.3982	85.2684	139.287	144.904	81.5196	144.466	115.872	18	114	15	26	6.15187
ENSMUSG00000038510	Rpf2	44.1293	23.9122	141.23	62.0938	217.035	59.6851	64.3788	20.072	157.229	122.525	216.733	114.771	81.5191	76.2138	103.216	119.046	79	124	67	45	1.56711
ENSMUSG00000038515	Grtp1	75.5351	70.3525	112.516	44.8131	59.7812	80.6779	100.202	128.281	115.223	129.009	239.819	108.949	155.618	168.839	111.15	178.787	84	151	28	45	1.79629
ENSMUSG00000038517	Tbkbp1	69.4669	62.3929	165.824	177.276	190.417	127.581	14.1487	26.8029	337.38	199.034	440.833	135.78	120.668	192.246	85.0412	354.195	104	233	70	128	2.23667
ENSMUSG00000038518	Jarid2	162.926	134.267	527.763	309.587	537.922	273.836	50.0357	50.2901	417.994	412.989	610.626	245.148	337.85	285.689	215.021	441.694	256	371	194	128	1.44971
ENSMUSG00000038520	Tbc1d17	278.94	309.415	479.271	258.533	504.539	232.728	130.723	389.349	882.402	825.591	1447.34	564.581	550.237	554.145	596.532	1190.59	323	826	127	337	2.5591
ENSMUSG00000038521	C1s1	430.541	195.552	1544.5	1160.99	2063.54	1034.46	202.078	82.9217	2845.78	1796.36	6423.74	961.854	778.063	2528.34	1276.66	3693.56	839	2538	727	1861	3.02392
ENSMUSG00000038522	Mfsd4b1	12.4004	7.21316	4.33118	0.832875	1.65272	4.95051	0	0	10.3945	10.4958	8.50335	6.624	2.4806	9.06978	9.16748	19.0041	4	9	4	5	2.41356
ENSMUSG00000038523	1700003F12Rik	0	0	0.988212	2.04584	4.9339	5.95337	0	0	1.95334	7.05585	6.99881	0	0	0	0	2.06992	2	2	2	3	1.29858
ENSMUSG00000038524	Fchsd1	25.9895	38.7293	212.496	208.214	128.94	49.8181	6.71846	13.9625	134.745	90.6839	322.572	40.045	30.9429	64.4901	48.7781	130.554	86	108	86	95	1.25982
ENSMUSG00000038525	Armc10	85.3805	86.9885	390.012	215.537	554.085	191.497	93.9533	54.5863	371.667	345.966	767.151	276.745	160.886	360.424	463.026	483.191	209	404	177	179	1.93121
ENSMUSG00000038526	Car14	0	0	3.22108	3.74044	3.47483	5.52507	0	3.7841	0	0	12.468	6.25059	1.58876	13.8909	0	0	2	4	2	6	1.73195
ENSMUSG00000038527	C1rl	306.716	692.055	560.777	431.939	332.47	351.823	204.613	487.002	777.408	686.2	633.228	663.365	490.575	773.897	490.852	742.963	421	657	156	115	1.56159
ENSMUSG00000038528	Mfsd4b5	0	1.97764	0	2.99507	4.25716	0	0.970792	2.95654	0	9.86135	0	0	0.990747	10.8639	0	2.97463	2	3	2	5	1.87659
ENSMUSG00000038530	Rgs4	49.5182	12.5584	89.8956	104	143.142	58.897	42.6759	5.77718	69.3438	80.9283	229.418	54.0424	33.6404	74.2959	105.986	181.139	63	104	47	67	1.63643
ENSMUSG00000038533	Cbfa2t2	165.835	126.36	301.595	180.655	608.102	239.841	67.8939	135.402	293.466	284.283	820.747	141.963	215.927	353.594	221.973	559.201	228	361	169	223	1.5836
ENSMUSG00000038534	Osbpl7	43.4451	27.0309	122.923	88.5983	227.085	94.0086	9.12676	10.0995	208.082	163.625	351.802	93.9354	49.1092	170.052	171.698	184.598	78	174	73	89	2.23825
ENSMUSG00000038535	Zfp280d	260.911	57.4167	375.129	199.164	419.907	191.265	220.521	32.0811	337.01	356.853	407.624	306.782	336.044	263.765	535.277	354.658	220	362	136	81	1.64998
ENSMUSG00000038537	Mc3r	0	0	0	0	0	0	0	0	0	0	0	0	0	0	0	0	0	0	0	0	0
ENSMUSG00000038538	Ubn2	414.175	203.268	745.803	634.734	989.677	752.635	287.311	115.102	960.706	1009.35	1459.79	699.3	880.239	888.607	575.385	978.56	518	931	309	260	1.79881
ENSMUSG00000038539	Atf5	2450.06	2621.68	1301	2394.94	3052.43	3147.94	1390.38	2269.39	4277.75	4638.93	4149.5	4253.4	6147.13	3780.19	2844.2	4980.91	2328	4384	680	952	1.88278
ENSMUSG00000038540	Tmc3	19.2193	21.8105	6.58864	18.0296	28.644	14.0675	0	38.1679	90.4202	71.8086	56.6554	37.8793	52.5445	56.8313	47.2122	41.6328	18	57	12	17	3.10511
ENSMUSG00000038541	Srd5a2	0	0	3.99957	1.00438	0	0	0	0	9.05349	8.98424	75.2975	3.00283	0	3.99617	8.91542	20.0198	1	16	1	25	25.8335
ENSMUSG00000038542	Pcid2	71.0893	97.8668	242.388	195.616	324.018	189.342	99.2274	95.6184	381.026	223.239	457.279	167.203	260.161	202.964	220.609	346.686	164	282	89	101	1.71778
ENSMUSG00000038543	BC028528	0.769065	12.1127	165.713	30.3466	123.398	26.838	48.8396	6.08153	85.6346	24.6433	144.181	22.426	30.2454	55.8911	117.95	117.905	52	75	60	48	1.44622
ENSMUSG00000038544	Inip	77.3371	67.1751	313.057	211.746	455.623	221.024	58.5278	63.9927	420.65	213.464	479.067	170.497	195.743	180.005	133.501	307.436	184	263	145	127	1.43029
ENSMUSG00000038545	Cul7	173.517	207.295	523.312	217.101	254.153	220.449	216.509	194.199	513.747	555.187	1209	610.049	643.745	834.087	808.29	846.789	251	753	112	225	3.00065
ENSMUSG00000038546	Ranbp9	206.204	109.693	497.757	326.579	708.38	323.976	102.29	137.578	566.689	430.695	871.067	279.308	281.329	395.928	467.978	536.073	302	479	213	190	1.58721
ENSMUSG00000038550	Ciart	17.0889	12.6729	37.5878	13.9158	15.8104	16.8156	5.80913	20.1551	71.994	51.5542	7.9397	24.8676	23.8847	26.3001	14.4667	17.5551	17	30	9	21	1.70577
ENSMUSG00000038552	Fndc4	8.38296	18.1116	17.6812	17.349	26.7078	17.3831	27.482	17.2648	65.6017	30.977	143.371	42.9715	22.6178	47.4887	28.215	60.4127	19	55	6	39	2.93727
ENSMUSG00000038555	Reep2	0	0	7.99093	1.00505	2.9976	11.9804	2.937	0	19.1252	12.9556	40.1423	4.0022	4.99663	20.9506	13.8704	22.0078	3	17	4	11	5.12991
ENSMUSG00000038560	Sp6	0	0	20.0558	7.65773	30.3204	22.6241	0.984084	0	45.6312	26.9609	95.8362	3.01735	11.2151	26.0212	28.3246	14.0637	10	31	12	29	3.07525
ENSMUSG00000038563	Efl1	76.8938	140.9	226.685	181.357	321.23	176.983	60.3135	65.6332	261.2	223.813	421.789	255.819	236.388	215.957	100.134	301.514	156	252	90	90	1.6133
ENSMUSG00000038564	Ift172	123.695	102.112	366.946	221.905	307.456	188.138	186.024	110.597	557.389	471.226	625.634	221.56	484.782	407.788	520.624	571.86	201	483	95	125	2.40272
ENSMUSG00000038567	Cyp24a1	0	0	0	0	0	0	0	0	0	0	0	0	0	0	0	0	0	0	0	0	0
ENSMUSG00000038569	Rad9b	5.84068	19.9393	24.5148	53.5719	101.198	16.4509	18.362	2.13061	33.7796	60.4816	68.2687	62.3617	19.4435	107.691	21.4685	38.3952	30	51	33	29	1.70197
ENSMUSG00000038570	Saxo2	5.56406	4.3109	3.32781	6.6388	2.21931	23.2653	0	4.37143	73.8562	10.6388	31.3142	13.1978	2.09465	12.743	14.5316	24.3966	6	23	7	22	3.6777
ENSMUSG00000038572	Bpifb5	0	4.00473	0	3.01758	34.0473	0	0	0	3.02235	0	5.02669	0	0	0	26.7845	0	5	4	12	9	0.848158
ENSMUSG00000038576	Susd4	15.8642	5.26103	45.9713	4.42642	5.85149	19.2803	4.30412	8.52399	31.9166	21.8049	65.8456	7.03817	10.5423	19.2676	20.0539	71.2192	14	31	14	24	2.26235
ENSMUSG00000038578	Susd1	26.2561	3.20984	171.745	71.774	174.914	63.7212	15.1753	2.66569	170.396	144.984	271.295	28.882	31.1012	136.678	183.627	152.53	66	140	71	80	2.1144
ENSMUSG00000038580	Sct	1.02613	0	9.37494	5.03416	32.8356	0	0	0	6.03231	2.8306	1.03235	0	0	0	0	0	6	1	11	2	0.204994
ENSMUSG00000038582	Pptc7	264.761	203.31	524.008	334.069	872.045	355.62	135.02	114.489	515.283	443.27	895.078	303.544	281.54	381.583	313.129	516.902	350	456	249	200	1.30214
ENSMUSG00000038583	Pln	7.14811	0	8.16656	40.4086	22.7963	6.37473	19.9653	0	17.4733	9.08872	46.725	21.0085	3.64894	23.6612	9.03386	49.2811	13	22	14	17	1.71582
ENSMUSG00000038587	Akap12	92.4266	111.254	329.319	226.981	274.938	209.485	33.0935	62.1291	388.397	292.211	1472.06	228.053	110.483	394.265	239.885	669.711	167	474	108	436	2.83293
ENSMUSG00000038591	Colec10	0	0	0	0	0.998709	0	0	0	0	0	21.0886	0	0	0	8.93519	0	0	4	0	8	30.0626
ENSMUSG00000038593	Tctn1	32.2424	78.5908	169.017	150.591	289.915	169.948	17.5338	58.4414	206.767	197.914	475.177	127.285	131.339	231.564	74.9322	223.84	121	209	91	121	1.72706
ENSMUSG00000038594	Cep85l	38.2073	18.9224	163.845	78.5729	212.319	91.7038	24.1837	29.3138	140.091	89.9564	192.59	66.5423	55.0474	78.4201	127.293	108.263	82	107	72	45	1.30611
ENSMUSG00000038598	Shoc1	0	0	0	0	0	0	0	0	0	0	5.02084	0	0	0	0	0	0	1	0	2	5.02084
ENSMUSG00000038599	Capn8	4.13349	4.11583	2.05883	15.9293	0	2.05712	0	0	13.8919	0	15.8245	0	0	0.958078	0	2.88433	4	4	5	7	1.18605
ENSMUSG00000038600	Atp6v0a4	27.1564	11.9658	13.5622	0.725826	1.43891	12.2079	9.87781	0	37.5232	65.7897	170.83	52.2922	32.6774	107.448	67.8865	42.9235	10	72	9	46	7.50466
ENSMUSG00000038602	Slc35f1	6.01531	0	1.99432	8.06402	6.98548	5.97372	4.8952	2.97704	0	4.96593	15.0531	0	0	6.96499	0	21.9938	5	6	3	8	1.32713
ENSMUSG00000038604	Ripor1	297.79	306.005	326.202	371.891	580.983	314.774	66.5855	142	632.807	632.04	1040.85	392.292	325.755	574.394	319.488	714.979	301	579	153	240	1.92525
ENSMUSG00000038605	Samd10	80.1245	140.132	227.364	175.976	185.111	136.409	89.1992	161.617	260.55	310.237	468.871	187.908	227.112	220.648	287.953	403.444	149	296	49	96	1.97898
ENSMUSG00000038607	Gng10	82.9904	81.9983	780.76	194.137	537.579	205.038	211.959	51.6843	491.763	274.288	707.417	293.692	152.415	391.752	524.316	471.792	268	413	257	173	1.54111
ENSMUSG00000038608	Dock10	157.605	41.8416	2157.25	1003.82	3541.87	1128.17	195.827	4.64047	845.312	400.418	1288.73	214.31	114.174	510.174	577.281	617.925	1029	571	1258	371	0.555012
ENSMUSG00000038611	Phrf1	379.269	192.491	430.565	255.6	731.632	314.733	245.019	67.0201	591.699	695.18	788.149	374.094	418.138	298.165	505.716	577.874	327	531	198	165	1.62404
ENSMUSG00000038612	Mcl1	1549.84	1307.06	4913.69	3034.98	6554.09	2904.56	1174.91	967.655	4745.12	3655.55	7335.41	2416.54	2358.08	3007.22	3500.35	4568.82	2801	3948	2015	1627	1.40971
ENSMUSG00000038615	Nfe2l1	743.883	1152.91	1401.81	1832.44	2754.77	1756.95	465.83	876.596	2915.87	1873.36	4922.03	2144.07	1704.63	2090.59	1348.78	2308.25	1373	2413	735	1112	1.7576
ENSMUSG00000038618	Rassf7	69.1569	77.5959	98.3559	91.4072	62.427	55.1908	43.4289	29.1773	207.279	96.9047	304.803	124.474	61.4239	121.063	147.088	182.723	66	156	23	76	2.36503
ENSMUSG00000038619	Ensa	333.879	245.835	1144.39	634.211	1250.9	569.952	200.604	211.918	1078.79	914.367	1769.88	502.695	526.561	892.205	631.463	1057.64	574	922	418	410	1.60585
ENSMUSG00000038622	Med30	38.5479	82.2082	208.856	117.421	169.113	77.2933	98.5864	35.6876	173.771	140.641	226.606	112.61	109.576	93.0658	214.592	168.105	103	155	60	49	1.49685
ENSMUSG00000038623	Tm6sf1	47.083	15.8997	535.213	161.073	470.528	186.835	45.9826	39.1309	620.98	339.912	1041.23	196.619	117.721	301.256	400.857	492.985	188	439	205	291	2.33832
ENSMUSG00000038624	Nepn	0	2.61111	0	0	1.95923	0	0	0	1.97306	2.13864	0	0	0	0	0	8.49757	1	2	1	3	2.75894
ENSMUSG00000038628	Polr3k	509.125	512.515	630.78	651.041	534.049	495.337	628.193	418.582	881.39	854.541	960.218	981.496	761.756	563.594	832.193	927.035	547	845	81	134	1.54402
ENSMUSG00000038630	Zkscan16	0	0.996951	3.99007	2.01236	1.99618	0.996416	0	5.96262	2.01524	7.95458	2.00617	5.00056	0	16.9283	0	9.9956	2	5	2	6	2.75158
ENSMUSG00000038633	Degs1	648.419	735.596	1323.65	979.67	1306.18	699.694	612.497	601.265	1776.59	1344.09	2333.84	962.336	1013.16	1491.68	1627.01	1661.94	863	1526	303	441	1.76787
ENSMUSG00000038637	Lrrc56	4.78802	28.6875	55.5058	26.6091	55.3478	25.4787	10.0498	28.9244	83.5577	63.1161	121.631	31.1109	44.4758	131.381	73.6236	80.013	29	79	18	35	2.67177
ENSMUSG00000038641	Akr1d1	1.00228	9.97443	1.99599	2.01292	0	4.98477	0.97893	0	3.02381	1.98969	2.00701	0	0	6.97401	0	0	3	2	3	2	0.668018
ENSMUSG00000038642	Ctss	257.164	134.939	6657.84	1373.26	4496.55	1391.42	755.01	38.9443	3796.4	2608.66	8532.72	1539.25	993.544	3102.27	3245.44	4560.31	1888	3547	2405	2320	1.87874
ENSMUSG00000038644	Pold1	54.3776	63.22	301.699	288.1	741.944	334.519	102.767	22.3278	280.488	177.004	561.303	157.664	94.57	114.349	425.715	204.325	239	252	239	164	1.05577
ENSMUSG00000038646	Ramac	201.175	224.827	533.407	382.898	583.486	340.723	322.783	199.455	662.599	488.93	816.177	479.834	428.407	468.189	770.411	668.906	349	598	147	150	1.71527
ENSMUSG00000038648	Creb3l2	420.572	777.776	671.809	684.6	931.052	838.778	229.862	400.391	1790.31	1427.56	2293.05	880.706	1015.72	1340.32	884.276	1812.24	619	1431	244	507	2.3097
ENSMUSG00000038650	Rnh1	1985.22	3225.66	3521.54	3062.69	2478.19	2275.13	1677.2	2752.52	4579.68	3973.8	4360.87	3485.85	3414.4	3382.22	3525.2	4630.9	2622	3919	635	538	1.49455
ENSMUSG00000038651	Sycp2l	0	0	1.52241	0	0	7.44571	0	0	0	2.27662	3.82693	0	0	0	0.756111	0	1	1	3	1	0.764893
ENSMUSG00000038656	Cyp3a16	0	0	0	0	0	0	0	0	0	0	0	0	0	0	0	0	0	0	0	0	0
ENSMUSG00000038658	Ric1	633.293	479.794	962.05	717.325	1163.88	1025.03	364.524	387.015	1063.2	745.29	1099.06	846.151	597.366	960.529	637.685	904.484	717	857	305	186	1.19551
ENSMUSG00000038663	Fsd2	0	0.997016	15.9647	12.0956	45.9301	7.97106	18.6085	0	10.0939	1.98812	13.0508	4.00385	0.999465	0	7.93891	5.00087	13	5	15	5	0.424114
ENSMUSG00000038664	Herc1	526.774	310.521	954.64	784.321	1650.31	935.738	69.0167	135.76	1134.67	938.664	1694.16	823.783	552.513	1115.55	541.66	1058.52	671	982	524	370	1.4644
ENSMUSG00000038665	Dgki	3.0392	0	0	8.119	0	0	0	0	7.11438	9.43687	16.746	2.57305	1.00703	1.00386	7.65415	23.161	1	9	3	8	6.15657
ENSMUSG00000038668	Lpar1	32.1184	29.2129	221.836	244.226	468.083	216.647	21.5666	16.9134	273.363	240.061	786.912	213.892	91.7808	349.839	167.12	386.288	156	314	161	213	2.00644
ENSMUSG00000038670	Mybpc2	0	4.98506	10.9751	10.0755	6.98878	4.98199	0.979186	2.98018	8.07199	0	18.0671	4.00298	0.999314	0	0	18.0009	5	6	4	8	1.17101
ENSMUSG00000038671	Arfrp1	158.251	70.632	282.908	298.575	484.369	252.095	68.3683	149.05	430.704	481.453	630.12	343.107	372.058	340.722	316.116	441.313	221	419	139	103	1.90199
ENSMUSG00000038676	Ucn	0	0	0	0	0	0	0	0	0	0	0	0	0	0	0	0	0	0	0	0	0
ENSMUSG00000038677	Scube3	14.0098	27.2451	18.2909	72.63	55.9555	30.6521	0	8.45538	27.1638	39.3877	120.855	2.2029	4.3989	95.6107	7.28351	88.3141	28	48	25	47	1.69521
ENSMUSG00000038679	Trps1	93.1393	15.8837	282.163	93.7268	273.36	115.766	29.4004	9.30208	299.018	188.81	627.809	99.6721	91.5825	217.397	176.984	305.162	114	251	108	172	2.19825
ENSMUSG00000038683	Pak1ip1	119.831	136.62	435.124	292.045	462.482	198.88	134.849	92.6733	389.619	347.08	609.657	285.945	290.611	291.771	420.016	435.195	234	384	146	109	1.63946
ENSMUSG00000038685	Rtel1	104.767	25.9401	116.607	220.139	335.74	74.263	62.7569	18.8547	155.295	176.452	388.374	62.5893	76.1048	218.947	104.184	186.032	120	171	108	104	1.42636
ENSMUSG00000038690	Atp5j2	688.262	730.303	1014.63	971.864	900.169	753.644	1016.75	642.238	1259.84	1071.2	1468.01	845.924	913.407	943.053	1439.09	1209.72	840	1144	153	238	1.36208
ENSMUSG00000038691	Mbd3l1	0	0	0	0	0	0	0	0	0	0	0	0	0	0	0	0	0	0	0	0	0
ENSMUSG00000038692	Hoxb4	14.0332	1.99545	29.9474	29.1866	57.9279	30.9157	5.87473	0	40.3166	54.7372	117.427	37.0246	20.9853	56.8064	45.6078	65.0118	21	55	20	29	2.57779
ENSMUSG00000038695	Josd2	124.23	185.921	279.748	262.2	307.021	193.936	198.36	106.545	523.298	478.104	463.398	316.222	346.01	346.115	412.377	485.144	207	421	72	77	2.03302
ENSMUSG00000038696	Mapkap1	233.395	288.238	440.607	370.893	646.729	367.683	201.103	282.855	584.567	602.373	955.356	374.362	612.056	444.687	490.793	751.379	354	602	142	184	1.70071
ENSMUSG00000038697	Taf5l	131.899	112.81	245.051	240.121	498.803	218.469	38.0929	41.6792	297.214	218.562	459.326	219.562	162.233	239.465	295.122	370.682	191	283	149	95	1.48152
ENSMUSG00000038700	Hoxb5	7.17864	1.02214	19.8393	12.3422	20.9207	12.262	21.0408	2.03957	28.1917	11.7922	45.9328	12.2879	11.2502	41.5499	3.04171	24.5714	12	22	8	15	1.84818
ENSMUSG00000038702	Dsel	119.266	54.1489	260.844	126.927	95.4962	145.357	63.4762	84.5778	194.056	314.683	561.028	134.83	112.438	209.823	154.681	433.924	119	264	65	160	2.22658
ENSMUSG00000038704	Aspdh	0	0	0	0	0	0	0	0	0	0	0	0	0	0	0	0	0	0	0	0	0
ENSMUSG00000038705	Gmeb2	144.863	122.294	254.322	234.135	472.145	203.567	69.021	98.9316	290.865	345.8	457.153	291.748	254.696	381.549	231.059	385.798	200	330	128	76	1.64991
ENSMUSG00000038708	Golga4	1436.7	930.595	1739.85	1897.62	1794.26	1563.34	716.709	430.749	2541.64	2472.95	3119.88	2042.57	2034.54	2093.96	1391.27	2708.61	1314	2301	550	525	1.75126
ENSMUSG00000038709	Txndc8	0	0	0	0	0	0	0	0	0	0	0	0	0	0	0	0	0	0	0	0	0
ENSMUSG00000038712	Mindy1	451.132	544.616	730.497	662.431	656.603	556.105	308.641	692.191	1255.21	1123.38	1798.01	733.592	787.097	1293.25	1072.88	1670.14	575	1217	141	378	2.11497
ENSMUSG00000038717	Atp5l	528.433	583.411	1012.18	759.563	859.363	666.312	932.236	479.819	1047.21	978.601	1296.6	861.745	767.552	848.524	1237.12	1012.08	728	1006	195	186	1.38275
ENSMUSG00000038718	Pbx3	206.651	209.007	281.822	209.592	173.958	264.553	110.822	175.186	457.669	306.42	431.646	286.501	247.937	355.835	415.377	451.709	204	369	54	81	1.80995
ENSMUSG00000038721	Hoxb7	0	5.00083	28.9926	16.0238	28.9911	29.0076	9.78252	0	28.0877	20.9814	45.1271	5.99868	7.99079	39.9785	36.5786	37.0078	15	28	13	15	1.88246
ENSMUSG00000038722	Bud31	240.953	208.076	424.525	393.559	530.381	232.717	383.357	133.437	549.514	505.904	718.284	401.85	439.8	392.715	690.674	578.157	318	535	134	124	1.67919
ENSMUSG00000038725	Pkhd1l1	85.1026	137.68	30.278	76.1135	17.8959	162.75	9.04959	3.38639	39.9061	33.3447	173.774	27.3543	40.2925	20.3825	4.24045	24.3571	65	45	61	53	0.696309
ENSMUSG00000038729	Pakap	244.675	242.521	740.156	714.116	1193	519.507	95.1305	89.0186	595.176	636.055	1290.39	467.466	309.987	707.833	331.302	772.574	480	639	386	312	1.33158
ENSMUSG00000038732	Mboat1	32.719	21.9963	145.746	51.5153	98.6591	64.6643	29.3667	7.19982	217.245	218.305	808.026	198.865	72.2942	196.963	147.265	245.258	56	263	46	227	4.65673
ENSMUSG00000038733	Wdr26	1213.17	743.582	2166.23	1459.15	2772.85	1532.01	686.434	639.148	2680.35	2310.29	4044.42	1773.89	1512.55	2142.66	1648.75	2887.14	1402	2375	760	831	1.69453
ENSMUSG00000038736	Nudcd1	199.458	179.225	267.798	270.141	336.269	293.587	163.961	62.3231	538.447	481.592	836.184	399.656	399.597	398.598	400.383	470.663	222	491	88	149	2.21413
ENSMUSG00000038738	Shank1	46.4166	68.4597	54.321	69.0052	244.324	80.0827	23.1194	28.2507	43.5984	46.3247	181.444	52.9594	27.6569	40.4802	2.4877	66.8502	77	58	71	53	0.752144
ENSMUSG00000038740	Mvb12b	197.953	167.076	249.179	229.112	238.609	155.446	59.6344	234.892	444.24	430.468	645.674	430.937	300.504	459.407	204.27	624.58	191	443	63	147	2.3109
ENSMUSG00000038742	Angptl6	7.00787	4.99438	15.9812	25.8562	19.141	24.9687	13.696	16.9398	54.0129	25.7607	29.079	45.9789	55.915	61.8759	43.5351	37.5736	16	44	8	13	2.75095
ENSMUSG00000038745	Nlrp6	0	0	0	0	0	0	0	0	6.6997	0	8.18674	0	0	9.92395	0	4.53143	0	4	0	4	29.3418
ENSMUSG00000038750	Omt2b	0	0	0	0	0	0	0	0	0	0	0	0	0	0	0	0	0	0	0	0	0
ENSMUSG00000038751	Ptk6	4.01021	0	4.98815	3.02255	10.9812	1.99258	0	0	0	1.98802	1.0037	4.00273	0	0	0	0	3	1	4	1	0.279837
ENSMUSG00000038754	Elovl3	0	0	0	0	0	0	0	0	0	0	0	0	0	0	0	0	0	0	0	0	0
ENSMUSG00000038756	Ttll6	0	0	5.13074	2.07146	8.43617	4.09949	0	0	5.1861	5.60039	0	4.11626	0	3.07261	11.2196	0.938913	2	4	3	4	1.5267
ENSMUSG00000038759	Nup205	130.678	125.895	640.933	417.102	894.799	321.325	104.447	43.9857	550.984	426.927	989.801	301.072	206.48	427.041	309.192	597.556	335	476	302	245	1.42173
ENSMUSG00000038760	Trhr	0	0	0	0	0	0	0	0	0	0	4.01667	0	0	0	0	0	0	1	0	1	4.01667
ENSMUSG00000038762	Abcf1	830.009	1113.56	1300.18	1159.43	1709.3	1118.16	344.008	607.306	2110.76	1709.58	2156.67	1330.12	1343.17	1564.61	1153.95	1658.08	1023	1628	423	362	1.59215
ENSMUSG00000038763	Alpk3	0	2.98928	0.997305	3.0263	0	0	0	0	3.03065	1.98627	4.01574	0	4.99694	5.97039	0	1.00007	1	3	1	2	2.9945
ENSMUSG00000038764	Ptpn3	236.433	412.955	351.187	280.468	417.539	402.645	126.357	305.774	977.716	637.6	1068.52	522.894	411.526	556.546	475.892	951.307	317	700	101	258	2.21129
ENSMUSG00000038765	Lmx1b	0	0	0.660498	0.667751	0	0	0	0	29.2482	0	58.5063	0	2.64702	0	0.657242	0.662209	0	11	0	21	69.0541
ENSMUSG00000038766	Gabpb2	459.566	243	1091.11	1016.4	2279.6	1007.49	149.873	149.405	914.759	844.878	1712.34	708.26	527.943	844.696	527.544	934.875	800	877	721	374	1.09675
ENSMUSG00000038768	9130409I23Rik	0	0	0	0	0	0	0	0	0	0	0	0	0	0	0	0	0	0	0	0	0
ENSMUSG00000038770	Kpna7	0	0	0	0	0	0	0	0	0	0	0	0	0	0	0	0	0	0	0	0	0
ENSMUSG00000038773	Kdm3b	243.653	306.647	703.949	489.061	1401.64	637.596	132.03	159.679	1000.34	677.641	1611.47	391.381	395.522	695.771	406.086	823.697	509	750	419	412	1.47313
ENSMUSG00000038774	Ascc3	459.316	215.553	954.092	526.338	1272.44	639.793	180.325	235.032	1039.91	792.934	1239.9	1377.31	572.96	1233.8	999.57	987.119	560	1030	387	260	1.83888
ENSMUSG00000038775	Vill	44.8822	74.3316	200.027	209.592	123.909	111.301	27.1566	62.9295	444.87	526.36	550.584	250.174	288.377	409.586	272.27	475.331	107	402	68	118	3.76706
ENSMUSG00000038776	Ephx1	153.127	253.664	510.013	493.584	787.68	405.094	175.044	180.273	1018.12	732.429	2047.24	605.496	468.179	834.915	857.346	951.286	370	939	222	482	2.54016
ENSMUSG00000038777	Sema6c	3.26896	18.1723	42.7871	23.3054	34.9207	24.8936	7.50957	7.61892	47.2736	50.6798	255.798	34.5171	21.2536	48.6458	21.9786	60.8262	20	68	14	77	3.32955
ENSMUSG00000038780	Smurf1	159.429	252.998	334.1	368.389	533.239	321.04	82.3542	150.891	685.113	575.359	1517.88	367.151	246.538	620.636	397.67	787.995	275	650	145	394	2.36026
ENSMUSG00000038781	Stap2	84.6967	123.536	214.728	189.379	222.638	123.834	92.4319	120.553	379.513	391.413	576.466	249.865	229.855	312.915	395.829	491.098	146	378	54	117	2.58317
ENSMUSG00000038782	1700028J19Rik	18.7323	38.9698	17.1227	27.3083	16.6185	33.0141	24.2137	35.4713	38.6322	41.4219	31.8163	82.5254	40.3388	26.3195	33.3108	59.434	26	44	9	18	1.6732
ENSMUSG00000038784	Cnot4	83.0315	67.0451	314.413	208.635	419.368	187.6	98.4198	38.9769	356.793	230.583	433.987	165.642	191.986	275.986	241.815	288.962	177	273	134	88	1.54199
ENSMUSG00000038791	Scgb3a2	3.01039	0	0	0	0	0	0	0	0	0	0	0	0	0	0	0	0	0	1	0	0
ENSMUSG00000038793	Lefty1	9.99319	19.9383	44.9676	66.719	24.5778	28.1417	34.4142	25.1782	82.5156	27.56	105.502	81.2075	22.2377	52.8658	36.7859	39.9204	32	56	17	30	1.76661
ENSMUSG00000038797	Zscan2	52.124	33.3993	99.0045	54.8126	71.6927	45.2845	12.3452	27.6076	70.3859	68.0357	133.917	66.9454	22.6803	73.5504	80.3024	99.5004	50	77	27	31	1.55277
ENSMUSG00000038801	Scgb1c1	0	0	0	0	0	0	0	0	0	0	0	0	0	0.994183	0	0	0	0	0	0	0.994183
ENSMUSG00000038803	Ost4	305.251	315.055	433.85	462.858	416.634	320.233	543	220.372	785.875	743.511	916.934	582.543	674.737	534.167	944.123	951.668	377	767	105	163	2.03283
ENSMUSG00000038805	Six3	0	0	0	0	0	0	0	0	0	0	0	0	0	0	4.96822	0	0	1	0	2	4.96822
ENSMUSG00000038806	Sde2	66.4987	72.0688	288.468	229.343	500.362	162.804	99.8466	65.9185	363.725	270.594	442.958	203.097	206.762	208.055	283.788	255.441	186	279	152	85	1.50435
ENSMUSG00000038807	Rap1gap2	1794.38	2732.55	1848.27	2017.95	1672.1	1928.98	433.979	2061.29	2686.03	2799.75	2820.8	2075.44	1827.55	2064.14	1074.25	2614.93	1811	2245	642	607	1.23972
ENSMUSG00000038811	Gngt2	5.38877	3.92334	171.539	107.274	170.621	58.0583	18.5621	0	89.1036	39.7397	134.406	19.1373	27.6856	73.4953	70.8028	72.6678	67	66	74	37	0.984444
ENSMUSG00000038812	Trmt112	155.196	225.084	345.827	282.211	424.909	197.445	226.08	149.828	587.419	525.351	636.204	285.146	405.034	444.271	477.491	545.047	251	488	95	111	1.94658
ENSMUSG00000038816	Ctnnal1	67.7095	35.4834	116.514	98.8853	124.467	66.2969	15.1915	48.9531	118.223	92.2575	416.354	110.584	61.4433	141.618	137.028	165.9	72	155	39	110	2.1681
ENSMUSG00000038822	Hace1	111.913	21.4023	135.34	86.9151	305.184	82.5206	90.196	27.0843	132.689	80.8362	263.509	98.6215	56.8653	115.538	167.425	122.606	108	130	89	64	1.2063
ENSMUSG00000038827	Abitram	77.0031	73.0301	240.75	187.507	281.9	133.729	26.0308	20.5294	193.106	180.989	300.885	121.791	138.62	170.526	136.353	173.088	130	177	98	56	1.36029
ENSMUSG00000038828	Tmem214	1669.41	2214.99	1826.83	2097.88	1363.92	1594.2	1064.05	1184.62	3497.01	3004.19	3004.52	2642.56	3058.78	2477.71	2387.38	3008.11	1627	2885	413	363	1.77324
ENSMUSG00000038831	Ralgps1	154.536	205.976	215.053	162.22	221.191	166.024	63.0769	123.873	388.332	395.573	422.192	161.401	246.039	306.984	264.28	461.746	164	331	53	103	2.01726
ENSMUSG00000038836	Agbl3	29.8356	17.5615	45.4259	50.9105	33.2465	15.5712	25.6492	13.983	74.7043	30.6736	89	38.9198	12.452	145.036	54.6699	65.5948	29	64	14	41	2.20106
ENSMUSG00000038838	Vars2	134.362	138.669	298.685	140.843	306.495	152.121	19.501	114.383	288.551	127.77	452.941	184.536	297.612	258.375	241.886	230.767	163	260	96	95	1.59566
ENSMUSG00000038840	Birc7	0	0	0	0	0	0	0	0	0	0	0	0	0	0	0	0	0	0	0	0	0
ENSMUSG00000038843	Gcnt1	118.647	167.722	428.61	408.13	735.659	155.391	77.6623	65.4723	415.029	306.65	451.566	272.268	116.943	207.632	245.422	361.819	270	297	235	111	1.102
ENSMUSG00000038844	Kif16b	307.389	273.267	581.94	484.219	427.632	482.844	272.087	289.436	594.813	575.835	729.479	564.503	399.645	597.361	690.243	643.046	390	599	120	99	1.53742
ENSMUSG00000038845	Phb	529.385	576.334	901.11	975.436	1052.1	600.009	364.93	396.311	1033.64	1032.47	1476.9	633.805	666.692	827.755	851.536	1072.87	674	949	266	270	1.40775
ENSMUSG00000038848	Ythdf1	393.079	693.678	890.762	681.557	1088.05	633.473	427.768	359.994	1218.53	1137.36	1387.36	921.166	958.629	919.817	912.031	1143.19	646	1075	254	175	1.6636
ENSMUSG00000038855	Itpkb	265.555	421.105	753.722	724.648	1636.84	690.29	72.4119	194.312	992.096	769.409	1536.19	578.041	392.411	853.875	540.569	1023.12	595	836	494	360	1.40489
ENSMUSG00000038859	Baiap2l1	434.532	363.811	334.298	347.452	220.356	316.05	187.866	228.203	776.124	799.753	943.899	434.736	580.139	577.23	647.833	739.666	304	687	84	159	2.26073
ENSMUSG00000038860	Garnl3	0	33.5882	24.6867	102.78	79.1205	19.6555	1.43496	15.906	20.2404	85.1165	114.722	13.0269	9.51865	27.3428	39.6536	76.8908	35	48	37	39	1.39449
ENSMUSG00000038861	Pi4kb	138.762	260.005	846.501	449.841	939.277	294.234	291.522	234.883	727.828	411.163	875.001	501.183	312.958	335.406	607.996	649.519	432	553	298	198	1.2796
ENSMUSG00000038866	Zcchc2	323.166	171.043	529.955	384.39	1229.65	372.56	115.492	193.913	568.357	441.079	788.638	396.424	239.924	279.707	293.83	426.372	415	429	356	180	1.03438
ENSMUSG00000038871	Bpgm	240.115	232.335	495.6	257.191	417.986	290.551	179.262	280.182	720.802	681.7	895.452	429.06	422.386	512.724	497.119	654.637	299	602	105	165	2.01146
ENSMUSG00000038872	Zfhx3	73.2629	133.969	127.812	184.284	120.165	164.452	49.8838	44.7688	386.788	444.527	810.012	221.24	154.612	349.204	135.525	480.539	112	373	52	219	3.319
ENSMUSG00000038876	Rnf146	113.481	100.672	276.007	188.11	412.366	190.015	60.3126	66.955	306.324	262.597	401.04	278.263	174.739	216.797	246.344	299.403	176	273	120	67	1.5523
ENSMUSG00000038879	Nipal2	343.906	446.395	308.803	398.307	280.747	494.203	268.777	469.466	714.967	1077.67	797.881	601.682	588.8	564.104	786.827	707.421	376	730	88	166	1.9396
ENSMUSG00000038880	Mrps34	229.725	372.711	516.88	402.942	418.726	309.097	269.225	432.98	664.56	634.966	554.737	589.651	559.706	621.446	563.136	656.03	369	606	95	45	1.64084
ENSMUSG00000038883	Prl3a1	0	0	0	0	0	0	0	0	0	0	0	0	0	0	0	0	0	0	0	0	0
ENSMUSG00000038884	Shfl	30.8379	24.9997	160.775	93.7315	339.315	65.0285	19.3613	14.1407	163.434	121.712	414.889	80.3972	48.664	130.998	94.8815	224.127	94	160	111	116	1.7096
ENSMUSG00000038886	Man2a2	217.492	319.952	837.388	774.803	1364.99	623.953	111.734	214.417	1216.03	1197.73	3215.19	717.908	394.362	1068.2	648.885	1363	558	1228	426	869	2.19975
ENSMUSG00000038888	Ctu1	57.118	90.779	118.768	89.5357	150.78	77.7762	58.7308	49.7313	181.351	143.295	202.682	133.051	146.859	117.581	214.085	205.987	87	168	34	37	1.94007
ENSMUSG00000038891	Prl3b1	0	0	0	0	0	0	0	0	0	0	0	0	0	0	0	0	0	0	0	0	0
ENSMUSG00000038893	Fam117a	117.301	208.195	416.873	309.476	488.147	235.799	115.442	170.613	340.812	333.89	471.718	296.739	173.685	300.982	217.302	320.611	258	307	137	89	1.19104
ENSMUSG00000038894	Irs2	146.431	159.417	226.392	174.511	396.25	188.172	55.8243	56.5559	374.759	290.983	543.1	262.242	140.908	185.071	158.836	513.994	175	309	108	156	1.75974
ENSMUSG00000038895	Zfp653	34.632	22.4975	62.6047	69.2122	131.006	71.3002	31.7972	22.5937	88.0333	74.2894	128.2	42.4887	45.3488	59.2394	89.3993	138.714	56	83	37	36	1.49382
ENSMUSG00000038900	Rpl12	9004.47	8853.79	13013.7	12975.9	15426.3	9093.63	10344.7	6742.71	15534.2	13500.5	14187.7	12775.9	11959.9	12684.6	16656.6	15940.1	10682	14155	2867	1718	1.32513
ENSMUSG00000038902	Pogz	109.829	141.715	339.46	288.754	536.729	288.075	77.4555	64.8279	454.593	288.382	800.888	177.422	246.183	302.826	382.296	465.131	231	390	163	194	1.68813
ENSMUSG00000038903	Ccdc68	51.5679	12.6184	29.1189	86.6385	38.8328	51.4367	65.0825	16.2742	71.2905	65.892	120.852	105.913	136.511	41.7005	75.0097	99.1143	44	90	25	31	2.03738
ENSMUSG00000038909	Kat7	111.513	229.502	586.952	364.475	861.891	383.356	162.7	157.648	635.724	525.54	1073.96	409.404	298.915	520.696	589.179	717.449	357	596	257	233	1.66928
ENSMUSG00000038910	Plcl2	183.509	223.292	698.272	485.849	1159.99	561.358	270.289	214.502	648.042	477.043	854.075	519.268	382.753	633.176	565.626	681.05	475	595	335	144	1.25387
ENSMUSG00000038914	Dido1	321.247	196.321	557.538	532.969	1185.35	583.555	112.235	78.267	693.565	688.525	1370.15	380.191	453.091	601.205	296.174	857.862	446	668	361	338	1.49707
ENSMUSG00000038916	Soga3	2.20258	0.72982	2.1913	0	0	0	1.43401	0	25.2314	24.5641	77.8017	58.7008	2.19504	2.18682	4.35917	2.92886	1	25	1	29	30.1886
ENSMUSG00000038917	3930402G23Rik	0	3.9846	0	0	0	0	0	0	0	0.993405	4.01011	0	0	10.9445	0	2.99679	0	2	1	4	4.75449
ENSMUSG00000038925	E330034G19Rik	0	0	0	0	0	0	0	0	0	0	0	0	0	0	0	0	0	0	0	0	0
ENSMUSG00000038930	Rccd1	44.8332	14.4859	90.1403	58.4609	114.046	77.2695	8.89102	5.99837	135.041	177.138	179.86	72.8501	69.0389	60.4461	50.9482	139.896	52	111	40	53	2.13756
ENSMUSG00000038932	Tcfl5	0	0	0	0.838567	0	3.64996	0	0	1.67966	0	0	3.33691	0	0	0	0	1	1	1	1	1.11764
ENSMUSG00000038936	Sccpdh	121.123	104.892	203.36	145.022	141.112	133.346	121.143	124.204	169.449	234.294	385.796	178.222	136.095	237.52	213.942	239.778	137	224	30	75	1.64055
ENSMUSG00000038943	Prc1	53.3084	37.9054	245.327	95.1568	201.655	74.9633	36.0117	0.854453	156.321	107.917	469.409	123.705	31.4294	168.152	160.12	201.83	93	177	86	129	1.90407
ENSMUSG00000038949	Cnst	130.45	129.525	211.715	290.293	368.035	198.659	64.175	66.9983	270.573	254.609	360.53	193.825	142.703	187.891	169.869	329.318	182	239	107	78	1.30789
ENSMUSG00000038954	Supt3	41.5489	69.4629	105.542	93.966	114.467	72.3921	41.6291	46.8922	117.033	96.3272	168.833	45.0337	63.5667	106.55	109.128	140.016	73	106	29	39	1.44477
ENSMUSG00000038957	Edc3	83.8034	183.594	333.535	290.548	566.398	239.362	90.8507	112.547	331.39	226.033	559.522	260.709	207.343	305.226	437.731	408.635	238	342	162	120	1.43983
ENSMUSG00000038963	Slco4a1	48.7835	32.321	73.2127	56.7656	54.5153	29.7745	32.6946	27.0077	81.5647	56.0748	76.2629	16.5288	46.9934	38.4765	16.3812	97.3894	44	54	16	30	1.21009
ENSMUSG00000038965	Ube2l3	563.406	639.826	1680.41	972.958	1819.55	1020.39	632.517	467.741	1618.14	1163.81	2581.68	1484.65	899.246	1350.65	1795.15	1788.92	975	1585	517	506	1.6266
ENSMUSG00000038967	Pdk2	286.757	569.744	376.646	439.007	411.414	263.151	158.394	484.337	1000.82	618.084	805.095	510.549	569.976	652.002	693.69	729.968	374	698	132	153	1.86663
ENSMUSG00000038968	Klk1b16	0	0	1.99157	0	0	0	0	0	0	0	0	0	0	1.99059	0	0	0	0	1	1	0.99951
ENSMUSG00000038970	Lmtk2	404.237	456.258	569.416	525.736	742.554	465.859	113.615	269.795	863.958	687.058	1080.25	461.458	443.73	682.445	433.912	893.995	443	693	190	240	1.56359
ENSMUSG00000038973	Cldnd2	0	0	0	2.0206	0	0	0	0	0	0	0	0	0	0	0	0	0	0	1	0	0
ENSMUSG00000038975	Rabggtb	222.649	230.632	357.436	333.822	514.771	250.913	326.413	183.618	417.552	385.064	587.504	377.464	341.768	439.336	477.765	605.71	303	454	106	97	1.50074
ENSMUSG00000038976	Ppp1r9b	697.894	795.021	2041.61	1224.42	2367.33	1298.03	298.32	439.842	2572.88	1796.92	3685.24	1159.96	959.766	1642.06	1320.19	2298.93	1145	1929	743	897	1.68469
ENSMUSG00000038980	Rbbp8nl	1.00206	0.997811	0	1.00579	0	2.99215	0	2.98496	37.2691	45.7893	26.0882	5.00202	11.989	12.9571	0.991013	23.0002	1	20	1	16	18.1554
ENSMUSG00000038982	Bloc1s5	54.5535	53.3946	275.361	116.985	105.148	68.5144	32.2022	133.457	181.97	158.477	384.375	176.846	189.037	341.184	185.281	262.109	105	235	77	85	2.23826
ENSMUSG00000038984	Tspyl5	4.01055	8.97102	1.99517	5.03883	14.9739	9.96161	9.79181	11.9168	18.1656	3.97525	66.2443	23.0169	24.981	7.96411	31.7492	35.9989	8	27	4	19	3.18176
ENSMUSG00000038987	Cfap157	1.00107	0	0	0	0	0.998048	0	0	1.00509	9.96395	5.01331	0	0	5.98379	0	0.999558	0	3	0	4	11.4879
ENSMUSG00000038990	Cables2	137.656	118.563	282.728	256.179	521.907	264.836	147.308	64.954	395.044	391.502	669.792	200.232	207.153	261.199	317.596	517.786	224	370	144	162	1.64999
ENSMUSG00000038991	Txndc5	1503.12	1874.48	2872.42	2341.13	3205.87	2130.64	1292.15	979.033	4088.56	3722.1	5505.93	3140.73	2820.67	2995.76	3232.71	4661.11	2025	3771	770	933	1.86233
ENSMUSG00000038994	H1f9	0	0	0	0	0	0	0	0	0	0	0	5.99898	0	0	0	3.00427	0	1	0	2	9.00326
ENSMUSG00000038997	Asb17	0	0	0	0	0	0	0	0	0	0.991968	0	0	0	0	0	0	0	0	0	0	0.991968
ENSMUSG00000039000	Ube3c	302.002	301.102	603.734	472.023	811.533	467.178	218.025	189.413	868.659	800.044	1234.51	554.071	501.572	519.804	393.587	763.304	421	704	212	271	1.67475
ENSMUSG00000039001	Rps21	1370.19	1649.95	2564.1	1963.14	3360.68	1528.39	2055.61	1202.77	2825.23	2642.7	3343.52	3200.95	2349.4	2704.2	3900.15	2807.86	1962	2972	711	488	1.51477
ENSMUSG00000039004	Bmp6	38.0964	26.9171	28.9323	45.3355	62.8937	30.8862	25.4572	22.8469	160.414	109.346	275.253	83.0556	28.9769	103.551	35.711	158.994	35	119	13	80	3.39524
ENSMUSG00000039005	Tlr4	48.0485	26.3202	350.242	143.902	288.979	139.311	28.7292	4.85576	340.524	379.97	717.561	125.275	57.6577	196.663	247.438	323.704	129	299	130	202	2.31834
ENSMUSG00000039007	Cpq	148.101	147.77	507.378	298.13	499.059	221.559	112.065	79.5218	615.226	337.711	869.373	268.618	196.384	440.439	394.065	571.003	252	462	169	217	1.83395
ENSMUSG00000039013	Siglecf	55.2706	5.22545	75.9992	4.18451	20.7845	9.34263	11.2031	4.34158	55.906	38.2244	189.631	10.4808	6.23723	32.1871	30.2871	94.7844	23	57	27	60	2.45632
ENSMUSG00000039016	Timm8b	103.1	87.0966	181.266	143.15	149.582	126.991	171.167	86.1264	285.082	256.006	246.274	173.943	163.234	140.995	243.029	221.852	131	216	37	51	1.65041
ENSMUSG00000039018	Mtg1	63.8165	78.0247	147.537	98.4435	131.671	73.4541	55.5395	54.2681	174.139	174.302	256.608	90.8187	142.049	166.873	150.734	221.847	88	172	35	50	1.95996
ENSMUSG00000039021	Ttc16	0	8.78501	3.90183	8.45398	1.7588	0	0	0	6.36564	0.957776	8.97354	4.6946	4.39945	47.6872	8.57424	5.28401	3	11	4	15	3.79642
ENSMUSG00000039031	Arhgap18	135.416	97.2499	589.732	222.083	347.407	240.036	363.188	75.4688	549.849	466.192	1066.26	355.742	204.322	468.831	515.012	672.429	259	537	171	254	2.07605
ENSMUSG00000039032	Tsga13	0	0	0	0	0	0	0	0	0	0	0	0	0	0	0	0	0	0	0	0	0
ENSMUSG00000039033	Tasp1	63.3491	82.894	108.873	91.654	157.277	94.7556	92.2557	46.2435	176.942	160.129	192.119	162.642	164.073	195.798	208.904	162.707	92	178	33	19	1.93044
ENSMUSG00000039037	St6galnac5	5.60381	42.2288	2.78641	4.69628	5.57725	3.70916	0	3.69681	24.4543	8.32501	51.4175	5.59262	15.8211	19.4613	5.5464	6.51886	9	17	14	16	2.0079
ENSMUSG00000039041	Adrm1	334.076	513.649	605.851	531.344	774.709	373.798	327.443	219.798	887.307	871.024	1086.25	603.317	609.968	544.964	784.57	910.027	460	787	180	187	1.71095
ENSMUSG00000039043	Arpin	36.0696	106.76	204.623	95.532	137.808	99.7365	47.9595	73.6301	256.81	154.289	515.694	182.055	104.894	245.182	197.186	267.98	100	241	53	124	2.39876
ENSMUSG00000039046	Usp6nl	316.403	201.616	421.958	343.443	479.74	350.495	72.2497	192.238	593.239	469.54	862.959	504.67	283.491	429.888	336.745	631.152	297	514	134	183	1.72895
ENSMUSG00000039047	Pigk	227.404	236.788	616.153	375.075	553.867	348.36	285.888	217.056	635.003	478.24	844.581	373.644	370.155	759.709	367.665	410.464	358	530	152	191	1.48202
ENSMUSG00000039048	Foxred1	44.3118	59.868	270.957	181.301	384.177	103.99	26.963	46.3065	152.346	178.068	283.244	152.093	146.575	226.565	151.545	267.692	140	195	129	56	1.39383
ENSMUSG00000039050	Osbpl2	606.979	743.951	906.804	764.677	837.947	689.669	334.215	532.051	1300.33	1099.34	1277.3	957.486	900.412	876.467	817.838	1189.01	677	1052	183	189	1.55423
ENSMUSG00000039055	Eme1	10.3448	0	26.1597	5.50597	84.5979	7.70038	2.65478	0	19.4253	18.3175	71.158	7.18146	4.71416	46.7321	16.991	15.3124	17	25	29	23	1.45902
ENSMUSG00000039057	Myo16	51.0288	222.268	118.06	140.647	78.8667	174.158	27.9263	225.871	143.327	160.1	294.661	248.745	180.885	346.442	156.899	281.768	130	227	75	76	1.74508
ENSMUSG00000039058	Ak5	2.68769	6.2375	14.2671	0.900196	3.56899	7.12455	0.87499	0	32.4523	72.3317	135.437	10.7313	17.8596	31.1494	238.575	52.7272	4	74	5	77	16.5801
ENSMUSG00000039059	Hrh3	0	0	0	0	0	0	0	0	0	0	0	0	0	0	0	2.00004	0	0	0	1	2.00004
ENSMUSG00000039062	Anpep	881.377	2041.34	3817.32	1790.65	1078.1	1600.25	2162.72	1765.67	4704.24	3790.45	4505.38	3313.02	2872.65	4951.18	5948.7	5420.81	1892	4438	894	1050	2.34561
ENSMUSG00000039063	Echdc3	96.0089	98.8816	60.3893	93.81	52.5286	63.564	29.1617	56.5623	111.092	112.388	159.604	66.6193	112.5	155.641	172.081	110.54	69	125	25	35	1.81604
ENSMUSG00000039065	Atpsckmt	84.3863	96.9581	146.604	161.935	141.324	102.283	72.2654	54.8085	256.632	181.097	219.827	127.463	205.175	188.577	105.637	228.484	108	189	38	51	1.75802
ENSMUSG00000039067	Psmd7	351.629	348.642	764.788	500.948	780.499	435.913	379.393	150.73	946.129	930.795	1195.26	575.648	604.242	816.415	754.987	926.885	464	844	215	202	1.81826
ENSMUSG00000039068	Zzz3	354.281	148.244	618.917	537.411	966.879	435.139	279.789	145.066	578.293	604.139	1257.09	567.322	500.155	527.579	521.597	787.427	436	668	274	254	1.53299
ENSMUSG00000039069	Mtg2	77.0845	110.692	123.909	144.05	178.023	125.723	53.5569	81.45	225.361	251.778	213.977	157.396	155.494	141.715	148.937	308.116	112	200	40	60	1.79183
ENSMUSG00000039070	Cpa4	3.00859	0	0	1.00717	0	0.997526	0	0	2.01719	4.9771	0	11.0124	0	0	0	1.00061	1	2	1	4	3.79139
ENSMUSG00000039079	Trhr2	0	0	0	0	0	0	0	0	0	0	0	0	0	0	0	0	0	0	0	0	0
ENSMUSG00000039081	Zfp503	496.328	726.614	549.646	553.338	384.323	375.523	256.554	500.445	1210.18	1123.9	1199.45	697.529	836.377	1009.38	667.776	1216.97	480	995	142	231	2.07183
ENSMUSG00000039084	Chad	9.01157	39.946	26.9647	28.1015	31.9654	26.9587	4.8919	32.8937	55.2855	37.881	34.0995	44.9959	25.9679	56.8707	44.5376	38.9956	25	42	12	10	1.68698
ENSMUSG00000039086	Ss18l1	7.01895	25.914	62.8439	50.3988	98.8248	80.6794	5.87543	17.8719	63.5921	90.4239	140.524	69.0535	45.9662	54.7474	69.4596	73.998	44	76	35	29	1.73932
ENSMUSG00000039087	Rreb1	266.344	415.364	615.818	409.274	682.178	395.223	105.125	143.568	1136.03	786.245	2164.99	771.017	625.384	906.328	430.131	1132.33	379	994	205	530	2.62207
ENSMUSG00000039089	L3mbtl3	103.048	67.8174	203.539	178.062	453.892	139.96	83.1592	28.3797	216.112	220.614	379.927	132.061	90.5504	225.691	205.938	208.595	157	210	133	84	1.3352
ENSMUSG00000039092	Sptlc3	0	0	0	0	0	0	0	0	0	0	0	0	0	0	0	0	0	0	0	0	0
ENSMUSG00000039095	En2	0	0	0	2.01472	0	0	0	2.98007	0	0	8.02896	1.00068	0	7.96557	0	0.999894	1	2	1	4	3.60277
ENSMUSG00000039096	Rsad1	29.63	45.1644	70.7494	61.5522	108.916	59.8535	25.0784	69.4473	157.928	122.361	214.159	71.9617	58.0737	140.223	52.7778	96.531	59	114	27	56	1.94309
ENSMUSG00000039097	Rln1	0	0	0	0	0	0	0	0	0	0	0	0	0	0	0	0	0	0	0	0	0
ENSMUSG00000039098	Gm9767	0	0	0	0	0	0	0	0	0.958568	0	5.3685	0	0	0	0	0	0	1	0	2	6.32707
ENSMUSG00000039099	Wdr93	2.00437	0	0	3.01756	4.99418	1.99517	3.91602	4.97613	3.02206	6.96948	26.092	2.00112	7.99388	5.98142	3.96453	8.00135	3	8	2	8	3.06294
ENSMUSG00000039100	Marchf6	486.041	602.818	1018.24	921.463	1424.68	915.827	335.252	393.956	1417.28	1181.96	2081.74	886.451	794.564	1044.59	899.93	1460.46	762	1221	373	425	1.6016
ENSMUSG00000039103	Nexn	3.55679	5.00478	40.1555	58.8019	45.3726	11.415	4.55447	2.64501	30.4338	28.9942	190.395	16.3519	15.0228	51.3539	33.4905	74.602	21	55	23	58	2.56926
ENSMUSG00000039105	Atp6v1g1	279.979	262.121	703.871	432.773	824.636	384.314	398.847	242.135	853.951	708.976	1152.46	578.466	499.143	710.223	773.032	884.691	441	770	213	201	1.74597
ENSMUSG00000039106	Htr5a	0	0	0	0	0	0	0	0	0	0	0	0	0	0	0	0	0	0	0	0	0
ENSMUSG00000039108	Lsm14b	227.268	332.781	326.929	270.644	457.524	314.982	69.7142	241.529	511.474	387.981	552.6	330.034	378.284	422.868	331.32	514.957	280	429	111	87	1.5301
ENSMUSG00000039109	F13a1	192.287	146.357	1763.78	347.254	193.093	351.689	60.9211	82.5947	3291.25	2225.63	3829.2	993.397	749.25	2300.53	1021.5	2341.21	392	2094	564	1117	5.33847
ENSMUSG00000039110	Mycbpap	16.2962	30.2743	5.93314	0	5.9368	3.64002	3.01361	0	14.126	82.0688	56.2141	23.7996	2.43341	3.94807	169.578	33.692	8	48	10	56	5.92773
ENSMUSG00000039114	Nrn1	3.96437	0	8.63658	8.32242	21.9259	8.53155	12.5916	3.95305	3.97645	11.7287	13.7136	8.90906	2.96676	2.96614	30.2341	14.8517	8	11	7	9	1.31536
ENSMUSG00000039115	Itga9	69.6563	283.682	364.675	384.437	807.316	331.131	92.1812	20.8503	530.831	244.994	919.192	266.223	208.914	267.288	275.795	425.819	294	392	252	239	1.33354
ENSMUSG00000039116	Adgrg6	62.5294	48.9927	170.393	133.115	193.232	125.172	29.3443	28.3958	348.203	199.195	788.196	165.549	117.031	239.195	168.557	341.985	99	296	65	215	2.99291
ENSMUSG00000039117	Taf4	151.87	154.013	302.589	269.369	565.062	267.673	107.052	80.487	531.095	403.249	667.009	321.195	239.535	514.585	355.753	482.775	237	439	156	136	1.85194
ENSMUSG00000039126	Prune2	112.582	44.0603	400.735	68.8011	206.609	133.961	17.2553	14.5553	433.256	367.933	1323.63	279.511	197.85	698.321	149.178	489.851	125	492	129	378	3.94521
ENSMUSG00000039128	Cdc123	314.327	289.507	576.143	556.498	716.823	380.215	320.317	248.414	640.693	698.973	803.176	697.69	524.186	648.901	540.466	949.355	425	688	169	138	1.61759
ENSMUSG00000039130	Zc3hc1	29.7032	56.8836	215.471	90.8488	159.54	93.2959	96.4521	24.3579	123.471	118.211	209.089	72.8018	84.0782	121.176	105.892	144.686	96	122	65	42	1.27768
ENSMUSG00000039131	Gipc2	0.820363	3.26443	16.3692	26.6517	0	31.4182	24.2349	0	39.1701	32.3758	126.805	13.1087	4.09193	34.0171	11.3514	42.5272	13	38	13	39	2.95301
ENSMUSG00000039133	9330171B17Rik	0	0	0	0	0	0	0	0	0	0	0	0	0	0	0	3.20927	0	0	0	1	3.20927
ENSMUSG00000039137	Whrn	138.664	146.407	157.562	246.353	296.761	249.356	156.436	145.467	258.268	391.369	320.627	191.231	236.594	261.857	109.316	289.225	192	257	62	84	1.33928
ENSMUSG00000039138	4930591A17Rik	0	0	0	0	0	0	0	0	0	0	0	0	0	0	0	0	0	0	0	0	0
ENSMUSG00000039145	Camk1d	332.359	351.945	1032.08	568.222	932.599	561.697	147.163	328.738	1141.03	691.691	1242.73	533.875	493.25	873.214	590.785	744.112	532	789	310	278	1.48319
ENSMUSG00000039146	Ifi44l	0	0	0	0	0	0	0	0	0	0	0	0	0	0	0	0	0	0	0	0	0
ENSMUSG00000039148	Sart1	341.287	469.16	665.335	353.89	958.771	384.11	293.761	206.178	527.446	648.006	1053.21	596.476	658.564	673.183	1137.39	1058.22	459	794	243	245	1.72975
ENSMUSG00000039153	Runx2	8.05503	1.7611	209.263	33.3116	267.385	39.18	11.2511	1.81886	198.615	78.2363	283.235	12.0581	15.2496	75.1152	77.2661	73.209	72	102	105	93	1.42123
ENSMUSG00000039154	Shd	0	0	0	0	0	0.640678	0	2.0142	1.93077	0	10.2855	3.95961	1.01866	18.7726	0	1.92315	0	5	1	7	14.272
ENSMUSG00000039155	Cdh26	5.01402	2.99327	2.99506	3.02157	7.99154	0	0	5.96717	5.04331	0	12.0481	0	2.99885	0	1.98401	0	3	3	3	4	0.788856
ENSMUSG00000039156	Stim2	357.553	138.411	414.687	360.983	507.111	340.183	331.323	124.45	657.419	522.577	1154	571.687	407.374	456.873	496.136	597.017	322	608	130	234	1.8888
ENSMUSG00000039157	Fam102a	314.611	376.757	772.893	671.912	1679.87	690.552	143.17	235.082	1098.23	750.669	1294.15	494.564	479.817	683.088	600.527	866.892	611	783	490	290	1.28314
ENSMUSG00000039158	Akna	86.8691	55.6262	839.958	715.325	2555.42	853.931	81.0595	19.1838	727.987	217.976	819.29	83.8065	55.7846	247.112	275.125	288.732	651	339	854	282	0.521532
ENSMUSG00000039159	Ube2h	647.996	775.175	1108.94	1029.72	1885.64	958.802	366.938	594.005	1746.27	1658.55	2940.35	1034.95	939.919	1262.01	1279.64	1885.32	921	1593	461	641	1.73023
ENSMUSG00000039163	Cmc1	40.1669	39.597	69.3676	86.9973	127.007	69.2069	77.0603	31.1311	126.324	83.6367	131.114	67.0666	113.996	127.894	111.063	140.249	68	113	31	25	1.6675
ENSMUSG00000039164	Naif1	43.1186	42.0037	99.7933	64.5533	141.075	46.8656	10.7719	25.8278	154.545	126.228	155.937	66.0953	56.9661	93.595	60.5488	124.067	59	105	42	41	1.76786
ENSMUSG00000039166	Akap7	64.248	65.2478	213.793	231.215	280.946	90.3546	143.02	79.0116	156.859	144.173	352.105	106.135	166.067	172.214	245.01	429.681	146	222	85	113	1.51755
ENSMUSG00000039167	Adgrl4	222.994	179.309	198.507	235.941	287.025	234.383	87.5188	44.3765	467.694	281.548	570.417	466.045	189.428	393.67	256.839	374.832	186	375	81	127	2.01367
ENSMUSG00000039168	Dap	4807.22	7822.46	6314.23	6248.39	4400.9	5612.89	5535.51	6459.08	10156	9521.85	7562.33	9075.26	10016.9	7970.9	9749.66	10032	5900	9261	1066	990	1.56957
ENSMUSG00000039174	1700003H04Rik	0	0	0	0	0	0	0	0	0	0	0	0	0	0	0	0	0	0	0	0	0
ENSMUSG00000039176	Polg	246.326	272.754	484.166	570.433	952.362	468.53	156.616	234.191	728.004	751.157	1030.83	428.008	385.751	591.209	650.54	799.025	423	671	259	208	1.58462
ENSMUSG00000039178	Tbc1d19	64.0394	78.674	153.902	108.9	234.262	170.064	102.729	123.973	227.624	240.675	431.918	132.851	228.69	237.651	295.118	333.577	130	266	55	89	2.05308
ENSMUSG00000039179	Tekt5	0	0	0	6.85403	5.96548	0	0	0	0.858073	0	5.20488	0	0	0	0	1.29788	2	1	3	2	0.57419
ENSMUSG00000039182	AW209491	186.938	141.493	183.134	208.312	130.211	201.634	120.154	105.934	322.808	263.475	254.171	265.626	305.877	148.612	183.447	290.591	160	254	40	60	1.59226
ENSMUSG00000039183	Nubp2	68.8731	97.525	392.389	214.641	436.268	143.084	157.372	59.9788	355.342	263.847	534.279	181.732	215.558	273.008	238.394	351.873	196	302	144	112	1.53747
ENSMUSG00000039187	Fanci	11.1914	2.68501	83.0048	61.3838	141.62	40.7026	5.54672	13.3928	40.7307	32.811	120.668	63.7111	17.305	35.94	44.1188	46.7525	45	50	49	31	1.11824
ENSMUSG00000039191	Rbpj	238.106	222.564	1493.94	565.726	1001.04	541.094	238.073	127.506	1841.94	1427.35	3284.92	836.009	581.329	1369.38	941.053	1851.9	554	1517	474	849	2.74023
ENSMUSG00000039193	Nlrc4	1.95465	16.5123	86.0645	56.9906	183.966	72.7995	15.2706	2.90258	82.0995	68.7667	193.705	21.4592	8.7654	48.5024	36.7542	52.6286	55	64	62	58	1.17463
ENSMUSG00000039194	Rlbp1	0	0	0	0	0	0	0	0	0	0	0	0	0	0	0	0	0	0	0	0	0
ENSMUSG00000039195	1110008P14Rik	137.478	204.453	236.894	234.647	230.079	154.296	252.301	173.88	381.624	394.84	334.327	250.892	252.281	227.337	314.798	423.956	203	323	43	74	1.58868
ENSMUSG00000039196	Orm1	0	0	15.0649	81.5357	82.265	16.1207	19.5684	0	6.9739	4.03252	51.1585	6.99988	0	0	11.8224	29.0598	27	14	35	18	0.512908
ENSMUSG00000039197	Adk	2017.63	1670.3	1287.49	2068.18	1323.17	1233.29	1748.86	1060.4	2457.78	2708.86	1864.09	2135.22	1938.46	1476.21	1599.72	1640.01	1551	1978	378	433	1.27488
ENSMUSG00000039198	Ptchd3	0	0	0	0	0	0	0	0	0	0	0	0	0	0	0	0	0	0	0	0	0
ENSMUSG00000039199	Zdhhc1	60.988	82.9935	154.506	143.148	98.8874	99.619	28.9126	83.3937	243.88	287.25	543.442	119.792	185.378	212.258	174.466	396.434	94	270	41	138	2.87448
ENSMUSG00000039200	Atf7ip2	0	0	3.46337	1.15356	5.1979	9.792	0	0	0	0	5.22401	0	0	0	2.58067	0	2	1	4	2	0.39806
ENSMUSG00000039201	Tbc1d25	66.0425	59.2277	65.5109	90.3637	125.919	74.9719	25.5932	38.8884	137.35	127.919	176.329	101.476	83.5005	93.2408	60.6057	135.08	68	114	31	37	1.67515
ENSMUSG00000039202	Abhd2	500.819	818.662	1501.16	1133.62	2139.76	1177.15	272.873	374.491	1863.36	1488.46	4129.88	1186.48	882.213	1659.24	1064.79	1923.1	990	1775	633	1022	1.79295
ENSMUSG00000039205	Ciz1	186.221	141.138	306.023	406.463	545.841	240.775	33.2098	65.2755	443.422	421.995	920.076	253.032	481.049	379.286	242.848	548.775	241	461	174	213	1.91719
ENSMUSG00000039206	Daglb	82.0806	67.0385	417.589	205.705	390.469	230.688	83.271	59.4573	545.502	316.932	1140.3	188.485	142.369	423.072	217.299	556.33	192	441	146	323	2.29792
ENSMUSG00000039208	Metrnl	36.7779	67.4998	267.944	81.609	107.183	86.3599	64.2437	27.7624	436.615	353.909	634.356	148.925	165.637	235.073	209.185	446.898	92	329	75	170	3.55784
ENSMUSG00000039209	Rpl39l	0	0	0.819163	0	0	0	0	0	0	0	1.63712	0	0	0	7.58842	0	0	1	0	3	11.2621
ENSMUSG00000039210	Gpatch2	99.2754	112.006	199.944	228.279	307.065	218.798	89.6559	46.7398	267.215	265.636	408.361	191.064	187.325	270.058	205.063	298.403	163	262	89	72	1.60792
ENSMUSG00000039215	Svs1	0	0	0	0	0	0	0	0	0	0	0	0	0	0	0	0	0	0	0	0	0
ENSMUSG00000039217	Il18	7.41027	3.77909	67.2934	29.9359	125.676	29.0297	27.8601	1.89392	35.4831	31.1245	76.906	23.8555	12.8142	46.2865	36.4143	48.8154	37	39	42	19	1.06426
ENSMUSG00000039218	Srrm2	1643.48	1282.74	4260.91	3131.93	7241.97	4515.46	1046.75	465.259	5037.12	5333.25	9011.51	3057.7	4325.77	5849.85	3663.14	5466.09	2949	5218	2296	1804	1.76969
ENSMUSG00000039219	Arid4b	235.791	167.833	640.926	468.225	1092.76	588.496	123.581	39.2327	456.636	363.672	1015.42	306.693	273.095	496.879	373.146	628.467	420	489	351	241	1.16598
ENSMUSG00000039220	Ppp1r10	283.971	339.722	370.978	342.764	633.337	353.185	119.875	139.993	743.173	751.616	995.985	497.906	502.063	496.828	401.599	766.049	323	644	159	201	1.99519
ENSMUSG00000039221	Rpl22l1	1361.99	1104.89	1570.89	1391.18	1438.06	945.065	2084.94	956.262	1754.55	1998.38	1792.31	1346.68	1534.98	1570.02	2689.36	1989.43	1357	1834	374	412	1.35219
ENSMUSG00000039224	D1Pas1	0	0	0	0	0	0	0	0	0	0	0	0	0	0	0	0	0	0	0	0	0
ENSMUSG00000039230	Tbcd	115.749	376.797	558.881	224.467	571.616	230.231	232.089	134.185	480.376	373.571	926.67	694.777	426.614	817.38	558.392	607.933	306	611	179	193	1.99905
ENSMUSG00000039231	Suv39h1	32.7002	54.7336	275.803	106.939	344.558	112.743	28.1274	17.7647	201.803	120.434	323.181	86.5827	57.9744	100.437	166.595	140.492	122	150	123	84	1.23026
ENSMUSG00000039232	Stx11	29.1584	14.9604	437.58	97.3836	400.135	89.386	31.4481	2.89937	92.2017	63.3905	319.182	46.9396	23.2315	82.6893	133.253	120.071	138	110	177	92	0.79873
ENSMUSG00000039233	Tbce	40.7241	43.0693	157.379	122.992	281.297	130.463	68.0369	20.3464	159.45	113.128	337.578	113.501	124.294	169.258	280.908	307.352	108	201	86	93	1.85752
ENSMUSG00000039234	Sec24d	1033.21	1257.97	1069.73	967.689	844.275	1376.07	2124.58	398.79	2717.52	1931.3	2379.28	1626.19	2561.86	1576.82	2749.77	2599.19	1134	2268	496	485	1.99971
ENSMUSG00000039236	Isg20	262.714	132.566	379.574	159.692	418.336	145.374	175.846	94.1253	410.079	388.691	462.025	463.24	441.036	340.835	448.175	540.131	221	437	120	59	1.97611
ENSMUSG00000039238	Zfp750	37.0898	104.694	68.8451	70.4976	29.951	31.8888	32.3089	70.5494	171.455	135.225	230.823	125.075	137.885	197.182	92.2347	254.989	56	168	27	56	3.01659
ENSMUSG00000039239	Tgfb2	17.8278	21.0728	48.2956	32.4105	48.6028	36.1228	11.5968	9.23505	103.36	160.46	277.661	81.2314	45.6442	156.701	81.4317	189.968	28	137	16	75	4.8696
ENSMUSG00000039242	B3galnt2	306.504	249.355	574.958	643.334	612.635	516.535	189.213	203.796	807.075	782.544	979.224	551.82	686.748	1089.18	587.627	838.241	412	790	193	184	1.91803
ENSMUSG00000039244	E130309D02Rik	72.6994	147.787	278.816	212.017	417.016	207.994	97.3276	123.649	433.781	354.046	496.873	253.15	235.194	244.064	248.184	336.968	195	325	112	99	1.671
ENSMUSG00000039246	Lyplal1	29.1481	56.7852	166.015	90.0145	98.1668	76.7024	121.943	75.9311	176.329	107.068	210.53	123.717	160.325	148.92	224.376	145.143	89	162	41	40	1.8139
ENSMUSG00000039252	Lgi2	118.472	135.647	530.135	207.092	173.854	304.982	71.5693	80.036	1367.44	1086	3327.59	565.112	335.133	757.189	534.643	1556.95	203	1191	152	962	5.87627
ENSMUSG00000039253	Fn3krp	67.1406	38.9038	89.8221	77.4701	109.838	41.8775	27.4081	39.782	125.949	90.5487	218.739	70.0282	48.9534	153.446	99.1183	101.993	62	114	29	53	1.8462
ENSMUSG00000039254	Pomt1	106.117	142.667	161.53	118.034	217.878	98.8313	49.9852	70.7369	150.55	134.983	308.912	114.819	166.373	226.93	70.7507	202.494	121	172	53	74	1.42456
ENSMUSG00000039257	Vstm2b	0	4.3426	0.516052	2.08153	0	0	8.36417	0	1.56343	10.2897	77.0554	8.21949	12.8359	12.3138	0	4.1106	2	16	3	25	8.25833
ENSMUSG00000039262	Prrc2b	1147.92	1375.04	1502.71	1210.69	2194.66	1600.2	251.217	879.49	4082.59	1960.36	4368.14	1738.67	1448.76	2944.33	833.356	2597.7	1270	2497	565	1251	1.96556
ENSMUSG00000039263	Npepl1	223.834	215.906	658.724	525.346	728.869	358.305	212.402	254.319	919.608	905.561	1364.43	589.34	504.918	744.963	564.227	1291.09	397	861	212	326	2.16639
ENSMUSG00000039264	Gimap3	123.714	32.7228	715.445	1023.84	3153.65	875.255	129.449	2.12076	444.428	35.1403	148.473	2.13006	12.7644	14.4212	494.24	100.101	757	156	1050	200	0.20668
ENSMUSG00000039269	2300002M23Rik	0	0	0	0	0	0	0	0	0	0	0	0	0	0	0	0	0	0	0	0	0
ENSMUSG00000039270	Megf9	121.078	57.2626	164.321	175.937	211.836	157.35	32.8407	71.2698	213.932	298.79	555.273	148.638	105.316	227.781	146.488	235.668	124	241	64	141	1.94767
ENSMUSG00000039275	Foxk2	364.045	406.75	550.286	506.451	905.814	504.022	173.99	203.043	765.104	738.446	1183.91	518.078	486.571	731.462	432.731	681.926	452	692	230	236	1.53227
ENSMUSG00000039278	Pcsk1n	44.0821	173.626	106.809	117.631	56.9224	83.7882	67.532	61.7015	184.263	364.376	459.492	254.066	166.828	315.98	253.636	672.948	89	334	42	167	3.75174
ENSMUSG00000039285	Azi2	451.416	405.216	819.179	714.282	1128.69	525.828	406.661	181.548	870.114	904.095	1350.6	678.436	588.101	731.588	680.029	1173.51	579	872	296	266	1.50588
ENSMUSG00000039286	Fndc3b	801.186	732.544	1112.46	1132.59	991.993	1141.85	672.064	336.319	2536.15	2727.88	3977.15	1891.21	1781.58	2338.94	1332	2940.94	865	2441	284	818	2.82124
ENSMUSG00000039294	Cybc1	142.23	95.2636	894.848	477.558	1365.08	469.839	142.555	84.0731	728.179	382.592	680.841	296.486	262.722	451.247	405.816	564.187	459	472	461	171	1.02741
ENSMUSG00000039296	Spdye4a	0	0	0	0	0	0	0	0	0	0	0	0	0	0	0	0	0	0	0	0	0
ENSMUSG00000039298	Cdk5rap2	58.0566	70.8694	276.751	141.877	334.364	175.26	14.1695	33.1662	216.055	201.671	704.695	209.646	104.636	291.106	84.2792	253.974	138	258	117	193	1.87056
ENSMUSG00000039304	Tnfsf10	64.0652	77.5922	461.278	323.084	689.415	283.314	72.3378	43.5962	380.987	235.024	397.796	257.754	172.57	325.855	201.111	337.389	252	289	234	84	1.14583
ENSMUSG00000039307	Hexdc	95.871	32.9521	81.5871	57.2239	160.589	65.2896	29.6619	23.6698	99.5593	160.411	232.866	87.3061	45.5581	98.7318	92.2945	127.934	68	118	45	57	1.72748
ENSMUSG00000039308	Ndst2	83.5355	91.3789	424.183	130.369	401.366	168.258	37.5707	41.9305	453.604	347.624	708.159	112.874	156.492	307.261	310.24	407.652	172	350	155	185	2.03389
ENSMUSG00000039313	Minar1	1.77768	0	0	6.25855	11.4458	1.76443	0	0	8.95319	9.39234	37.3652	4.43515	0	1.76335	0	4.43085	3	8	4	12	3.12241
ENSMUSG00000039315	Clnk	3.00762	0	6.9992	4.01974	9.00111	0	6.85714	0	0	0	3.01246	0	0	0	0	2.00223	4	1	4	1	0.167801
ENSMUSG00000039316	Rftn1	39.2392	39.0014	598.22	280.579	1103.13	325.129	56.5251	6.78684	423.694	218.148	820.264	139.342	77.9191	257.953	219.379	501.034	306	332	381	241	1.0854
ENSMUSG00000039318	Rab3gap2	188.395	296.121	561.533	398.664	689.044	351.244	192.253	172	798.358	622.662	1179.95	562.632	538.633	698.891	531.112	751.708	356	710	188	214	1.99489
ENSMUSG00000039321	Uts2r	0	0	0	0	0	0	0	0	0	0	0	0	0	0	0	0	0	0	0	0	0
ENSMUSG00000039323	Igfbp2	6.84009	0	24.7516	2.86145	6.66364	13.3341	0	0	11.4645	24.7343	255.934	4.1017	4.75589	17.1302	2.8245	12.382	7	42	9	87	6.12161
ENSMUSG00000039328	Rnf122	37.3648	23.4196	90.0839	82.0138	158.272	69.0396	33.8515	23.2248	114.679	83.9949	215.626	25.9565	49.7717	83.4892	108.349	154.875	65	105	46	60	1.61761
ENSMUSG00000039329	Tex19.1	0	0	0	0	0	0	0	0	0	0	0	0	0	0	0	0	0	0	0	0	0
ENSMUSG00000039330	Tsga10ip	34.3573	65.301	70.0769	64.3833	48.2806	32.2531	48.6126	71.5311	84.3946	53.3754	61.03	83.1418	73.2023	106.01	102.931	119.377	54	85	16	23	1.57191
ENSMUSG00000039335	Spata16	0	0	0	0	0	0	0	0	0	0	0	0	0	0	0	0	0	0	0	0	0
ENSMUSG00000039337	Tex19.2	0	0	0	0	0	0	0	0	0	0	0	0	0	0	0	0	0	0	0	0	0
ENSMUSG00000039339	Mfsd4b2	0	0	0	0	0	0	0	0	0	0	0	0	0	0	0	0	0	0	0	0	0
ENSMUSG00000039342	Ankar	0	0	0	0	0	0	0	0	0	0	0	0	0	0	0	0	0	0	0	0	0
ENSMUSG00000039345	Mettl22	17.3708	48.3585	100.267	73.841	81.1159	49.0516	87.8958	41.3365	113.631	61.9296	47.3207	153.775	24.5434	79.4247	34.7674	146.403	62	83	28	50	1.32561
ENSMUSG00000039347	Atp6v0e2	31.5414	20.6369	38.3305	67.2033	33.4257	27.5094	19.6152	3.33192	63.3477	53.945	123.811	21.6535	37.3572	56.9423	84.7736	106.288	30	69	18	34	2.26876
ENSMUSG00000039349	C130074G19Rik	106.249	72.7945	242.469	299.044	327.476	188.367	56.7829	60.6252	425.52	293.369	1389.9	288.16	132.885	412.34	257.826	507.975	169	463	110	392	2.73892
ENSMUSG00000039354	Smarcal1	117.573	101.057	308.816	189.547	355.544	193.696	136.161	72.7413	318.523	257.852	519.864	331.74	149.284	261.83	107.888	313.191	184	283	101	126	1.53218
ENSMUSG00000039356	Exosc2	63.3513	70.233	198.539	157.348	294.692	116.168	49.8934	39.9316	147.845	173.876	260.132	146.442	113.565	165.422	172.372	171.811	124	169	89	42	1.3649
ENSMUSG00000039357	Fut11	100.311	59.5131	316.703	174.613	393.898	194.653	72.843	32.8277	398.561	314.928	826.184	148.892	136.931	382.922	220.953	465.948	168	362	130	222	2.15207
ENSMUSG00000039358	Drd5	0	0	0	0	0	0	0	0	0	0	0	0	0	0	0	0	0	0	0	0	0
ENSMUSG00000039361	Picalm	942.747	560.214	3264.98	1353.4	2760.68	1723.42	747.265	389.618	2621.98	2227.29	5526.88	1702.61	1367.27	2848.36	2306.32	3364.6	1468	2746	1053	1287	1.87061
ENSMUSG00000039364	Sectm1b	0	1.45801	1.58271	0.58545	3.16403	4.17102	0	0	4.10421	4.63592	17.6723	0	0	0	2.88437	7.59479	1	5	2	6	3.36564
ENSMUSG00000039367	Sec24c	539.532	1095.41	1240.83	1072.65	2041.49	1345.85	209.328	560.144	1922.38	1731.26	2710.63	1212.14	1428.72	1211.15	969.345	2347.29	1013	1692	574	606	1.66965
ENSMUSG00000039372	Marchf4	4.01131	0	3.99023	5.04076	8.98448	18.9248	7.8345	1.98574	17.1627	14.9049	45.1722	7.00608	0.999334	14.9312	9.92412	23.0009	6	17	6	13	2.62156
ENSMUSG00000039375	Wdr17	0	0	0	0	0	0	0	0	2.3368	0.932159	0	0	0	0	0	0	0	0	0	1	3.26896
ENSMUSG00000039376	Synpo2l	0	5.10599	0	3.09627	0	0	0	1.01751	0	1.01822	4.27133	0	2.04717	0	4.06483	11.2678	1	3	2	4	2.45878
ENSMUSG00000039377	Hlx	22.5937	30.5994	158.902	117.105	250.367	51.2786	79.0012	46.9991	227.102	141.862	301.357	92.9344	70.2853	124.062	122.448	248.935	95	166	78	83	1.75595
ENSMUSG00000039382	Wdr45	213.657	224.563	314.751	219.955	314.537	199.61	210.559	196.474	396.345	337.913	731.806	251.798	332.27	449.104	510.476	676.248	237	461	49	170	1.94601
ENSMUSG00000039384	Dusp10	5.91483	9.80976	103.061	65.343	142.402	49.0241	17.3321	0	103.115	45.0061	165.819	39.3633	58.7378	72.5071	95.5682	54.095	49	79	52	42	1.61424
ENSMUSG00000039385	Cdh6	13.8923	11.8261	63.137	54.9046	3.94947	53.1756	14.5338	5.88741	152.944	128.667	720.048	53.4734	68.2175	143.802	35.3619	138.496	28	180	25	223	6.51139
ENSMUSG00000039391	Ccdc81	0	0	0	0	0	0	0	0	0	0	0	0	0	0	0	0	0	0	0	0	0
ENSMUSG00000039395	Mreg	15.0291	2.99328	165.694	148.831	329.539	126.664	22.5117	5.96995	92.6546	25.8804	52.1715	10.003	11.9879	20.9299	72.3354	12.9991	102	37	114	31	0.365822
ENSMUSG00000039396	Neil3	0	7.52736	40.4752	14.2235	34.8428	8.46497	7.38374	0	15.1944	38.4874	71.2745	12.2626	7.26657	29.1368	17.7532	40.5462	14	29	15	21	2.0539
ENSMUSG00000039405	Prss23	106.355	224.814	424.121	325.813	327.781	223.034	249.797	257.928	739.582	666.602	1763.49	459.382	221.731	652.608	522.354	1067.75	267	762	94	472	2.8479
ENSMUSG00000039410	Prdm16	102.765	148.846	331.291	107.402	112.287	165.705	24.5756	142.226	355.439	237.604	1097.5	215.546	179.511	258.868	122.046	403.521	142	359	88	312	2.52845
ENSMUSG00000039414	Heatr5b	54.7477	81.5803	397.717	285.136	341.981	205.85	77.4661	50.895	423.323	231.864	485.778	90.0769	355.064	220.596	590.104	319.404	187	340	140	160	1.81641
ENSMUSG00000039419	Cntnap2	0	0.621246	0	2.51828	0	30.5959	3.88576	0	1.00192	0	66.7654	14.3609	0.991251	8.60939	1.85818	4.3662	5	12	11	23	2.60367
ENSMUSG00000039427	Alg1	246.94	317.653	408.73	303.98	389.899	257.884	140.899	201.645	600.282	510.791	702.722	317.377	286.295	383.131	339.632	543.557	283	460	91	151	1.62451
ENSMUSG00000039428	Tmem135	471.212	531.236	462.39	511.184	524.952	511.009	201.191	277.796	904.714	480.889	1030.25	438.159	372.852	525.243	411.684	658.58	436	603	126	243	1.38138
ENSMUSG00000039431	Mtmr7	47.506	29.3296	127.276	59.997	29.2069	38.7573	20.5141	28.3005	44.2763	73.9555	134.356	57.1653	84.3047	105.275	70.4114	104.78	48	84	35	29	1.77093
ENSMUSG00000039438	Ttc36	0	4.03058	12.3161	14.2897	11.8063	2.42012	0	5.09602	16.8366	4.03333	11.8726	14.4484	6.98951	2.41484	18.2128	8.84269	6	10	6	6	1.6744
ENSMUSG00000039449	Prpf18	318.487	224.183	635.892	387.839	768.567	393.122	174.303	198.597	543.42	479.608	851.062	352.9	326.152	564.75	357.228	630.444	388	513	214	176	1.32395
ENSMUSG00000039450	Dcxr	120.239	187.097	252.095	245.866	143.363	195.399	159.812	163.489	293.528	242.546	301.51	253.594	148.115	202.174	262.529	346.52	183	256	47	61	1.39742
ENSMUSG00000039452	Snx22	20.1376	18.5897	284.125	72.0328	121.67	94.1099	62.028	28.4868	141.555	83.6428	100.013	38.6411	66.6316	95.1595	85.2174	110.348	88	90	87	30	1.02856
ENSMUSG00000039456	Morc3	110.199	366.527	749.31	382.593	1100.58	389.259	108.808	27.9961	518.743	420.276	952.147	292.33	144.144	433.264	288.727	679.22	404	466	363	254	1.15256
ENSMUSG00000039457	Ppl	92.1366	77.6036	125.48	103.746	52.8231	120.297	19.5589	76.2908	391.351	208.255	861.448	185.849	130.724	226.535	82.2749	313.539	83	300	35	247	3.59312
ENSMUSG00000039458	Mtmr12	161.907	145.246	492.693	411.059	638.971	313.328	104.785	82.0626	498.732	379.797	661.389	321.939	196.962	454.931	304.352	505.348	294	415	205	145	1.4142
ENSMUSG00000039461	Tcta	99.2698	119.461	279.706	199.353	195.823	192.304	102.721	133.946	350.641	451.954	598.06	221.793	356.768	342.147	399.279	609.286	165	416	62	133	2.51774
ENSMUSG00000039462	Col10a1	4.01034	2.99198	62.8728	6.04319	1.99716	64.7909	1.95843	0	310.664	184.992	933.492	93.0721	75.9504	221.14	214.25	376.056	18	301	28	274	16.6566
ENSMUSG00000039463	Slc9a8	131.936	235.916	472.259	424.256	668.111	405.125	59.3136	97.592	606.449	689.979	967.651	431.793	443.631	725.405	377.183	602.43	312	606	214	193	1.94207
ENSMUSG00000039470	Zdhhc2	52.9438	207.067	99.7102	100.139	177.645	79.3424	43.7535	40.3584	162.45	97.7427	441.541	118.566	89.5418	217.882	109.602	289.323	100	191	62	122	1.90603
ENSMUSG00000039473	Ubn1	438.887	606.368	1091.82	768.938	1457.48	794.253	168.922	319.514	1529.77	895.36	1576.7	857.408	825.576	1021.74	963.199	1156.81	706	1103	422	297	1.56328
ENSMUSG00000039474	Wfs1	108.911	364.156	273.326	325.893	214.009	292.756	187.097	146.084	574.271	476.328	731.142	529.677	713.811	466.712	440.552	578.698	239	564	90	110	2.35912
ENSMUSG00000039476	Prrx2	0	3.51517	40.416	11.4587	9.66545	15.4161	0	2.57618	69.7456	57.9194	163.131	39.7613	15.8079	76.9934	59.1399	134.271	10	77	13	49	7.42669
ENSMUSG00000039477	Tnrc18	472.02	520.286	603.34	534.151	1578.84	898.879	64.9179	102.773	2246.58	1538.42	3356.38	941.407	499.213	1706.53	414.294	1470.54	597	1522	479	966	2.54929
ENSMUSG00000039478	Micu3	72.6012	6.75643	69.8736	54.1786	117.301	62.0546	56.7327	27.8091	72.9141	71.6003	190.255	87.4889	37.135	106.165	57.9759	104.949	58	91	33	46	1.5589
ENSMUSG00000039480	Nt5dc1	60.7408	69.6931	188.069	153.268	259.212	107.901	96.0579	53.2146	185.206	127.987	376.533	113.794	81.5674	133.303	197.004	178.348	124	174	72	91	1.41045
ENSMUSG00000039481	Nrtn	81.9511	97.1232	85.0213	103.781	57.9905	51.0879	76.2258	94.1896	188.932	180.209	190.35	181.774	135.742	145.122	139.074	156.965	81	165	19	23	2.03619
ENSMUSG00000039483	Asb6	151.226	226.299	342.571	359.195	429.24	270.785	87.1967	112.334	467.768	486.433	543.325	262.19	346.852	334.812	340.372	610.402	247	424	125	121	1.71421
ENSMUSG00000039485	Tspyl4	78.5279	124.208	145.547	245.836	149.522	200.424	113.415	57.7296	276.58	310.229	378.96	246.777	321.691	303.938	219.831	315.331	139	297	61	49	2.12816
ENSMUSG00000039488	Cntn5	0	0	0	0	0	0	0	0	0	0	0	0	0	0	0	0	0	0	0	0	0
ENSMUSG00000039492	Ccdc27	0	0	0	0	0	0	0	0	0	0	0	0	0	0	0	0	0	0	0	0	0
ENSMUSG00000039496	Cdnf	7.48262	3.72214	11.1733	7.51635	11.1799	17.6705	0	0	14.1135	6.49603	21.538	14.0049	7.45867	6.50588	71.4718	24.2605	7	21	6	22	2.82321
ENSMUSG00000039497	Dse	54.8544	22.1793	628.016	204.685	410.028	211.489	84.4402	19.4668	530.686	352.869	1057.26	233.84	103.772	479.75	304.544	558.785	204	453	216	289	2.21478
ENSMUSG00000039501	Znfx1	180.165	131.753	1593.7	482.266	1515.7	510.005	66.7948	58.3577	1258.61	574.654	1324.08	374.136	293.153	540.335	320.776	816.738	567	688	634	409	1.21234
ENSMUSG00000039508	Calhm4	0	0	0	0	0	0	0	0	0	0	0	0	0	0	0	0	0	0	0	0	0
ENSMUSG00000039509	Nup133	139.496	109.519	197.16	100.138	231.238	255.039	17.0586	55.3116	233.979	320.08	382.806	101.989	84.4229	199.733	121.837	226.436	138	209	84	106	1.51253
ENSMUSG00000039512	Uhrf1bp1	181.949	198.761	282.38	207.136	267.738	183.401	67.3243	169.489	419.663	375.329	595.723	352.067	258.56	299.151	207.605	343.68	195	356	66	118	1.8302
ENSMUSG00000039515	Ptpa	494.336	821.236	1474.91	952.996	1967.32	824.451	425.531	508.364	1826.78	1381.4	3149.87	1223.18	815.496	1230.27	1212.86	1665.94	934	1563	537	711	1.67433
ENSMUSG00000039518	Cdsn	3.00702	2.99271	0	30.1958	58.9192	16.9503	11.7488	0	5.04005	1.99001	29.1041	2.00123	0	12.9533	0	3.00027	15	7	20	10	0.436857
ENSMUSG00000039519	Cyp7b1	34.0627	35.9238	88.8427	62.3302	63.9135	43.8908	30.34	19.905	86.5878	78.6534	162.526	45.0112	28.9698	92.7043	155.544	128.99	47	97	23	49	2.05424
ENSMUSG00000039521	Foxp3	3.93121	0	162.889	61.6158	158.006	95.6605	7.97054	0	68.6308	38.3861	49.3623	0.785422	11.8099	17.4395	26.0668	40.6425	61	32	70	22	0.516502
ENSMUSG00000039523	Cep104	206.373	269.16	301.967	247.416	380.212	276.855	88.1694	255.318	494.525	504.184	581.878	292.113	374.468	272.742	195.41	477.858	253	399	83	136	1.57651
ENSMUSG00000039529	Atp8b1	551.048	574.686	666.654	653.691	417.846	762.467	337.379	383.396	1215.54	1057.26	1444.02	906.45	725.574	874.812	656.856	1340.81	543	1028	151	286	1.89119
ENSMUSG00000039531	Zup1	26.8347	35.0622	359.82	150.602	621.714	192.438	34.5365	13.0834	170.458	119.094	272.111	112.673	62.6473	95.6042	169.757	137.276	179	142	214	64	0.794665
ENSMUSG00000039533	Mmd2	11.029	23.9334	11.9749	31.2289	5.99127	18.9365	4.89622	0	29.2562	13.9219	16.0605	20.0161	35.9769	31.8722	2.97602	44.0063	13	24	11	13	1.79726
ENSMUSG00000039536	Stau1	256.073	385.448	844.858	468.006	980.456	512.363	161.543	260.466	1180.64	798.242	1619.68	586.486	614.962	853.785	597.567	1046.34	484	912	291	359	1.88609
ENSMUSG00000039539	Sgcz	0	0	0	0	0	0	0	0	0	0	0	0	0	0	0	0	0	0	0	0	0
ENSMUSG00000039540	4921524L21Rik	0	0	0	0	0	0	0	0	0	0	0	0	0	0	0	0	0	0	0	0	0
ENSMUSG00000039542	Ncam1	23.5656	16.8418	53.9452	81.6212	43.4313	31.7145	16.8549	4.87916	83.4097	132.992	398.162	105.996	31.9407	147.6	123.005	262.683	34	161	25	116	4.71237
ENSMUSG00000039543	Cfap70	1.01429	1.00874	3.02838	0.994403	0	2.01627	0.990704	0	8.16548	2.01175	10.1545	0	2.90065	1.96574	0	5.8057	1	4	1	4	3.42478
ENSMUSG00000039545	Flicr	0	0.85114	5.96255	0	27.6964	8.8112	0.835967	0.848201	2.58379	0	7.80083	13.8554	2.55919	4.2506	16.0902	1.70744	6	6	9	6	1.08537
ENSMUSG00000039546	Ajap1	0	0	0	0	0	0	0	0	0	2.49799	5.88194	0	0.836636	4.16975	0	26.9104	0	5	0	9	40.2967
ENSMUSG00000039552	Rsph4a	0	4.98448	4.9881	2.01496	0	1.99259	0	0	13.116	7.95195	19.0691	3.00205	0.999232	7.96512	0	0.999953	2	7	2	7	3.79848
ENSMUSG00000039555	Cylc2	0	0	0	0	0	0	0	0	0	0	0	0	0	0	0	0	0	0	0	0	0
ENSMUSG00000039556	Ppp1r3f	11.5295	28.0822	15.7396	6.14543	16.4201	28.9442	0	5.34939	27.8924	54.6485	68.2719	17.3942	18.713	34.4679	31.2127	35.7606	14	36	10	17	2.56982
ENSMUSG00000039563	2210406O10Rik	0	0	0	0	2.88432	0	3.11027	0	3.17768	3.19117	5.31428	5.29791	3.17486	4.25205	0	19.0969	1	5	1	6	7.25735
ENSMUSG00000039568	Ubald1	167.792	293.831	551.394	330.834	596.372	344.062	225.673	136.331	815.927	661.75	879.539	383.282	448.676	493.288	629.139	842.927	331	644	167	190	1.94783
ENSMUSG00000039577	Nphp4	2.02859	2.01635	1.00909	8.15751	14.1365	7.05261	0	0	18.3802	22.4839	41.5159	4.04945	2.02169	11.7517	3.0114	12.7902	4	15	5	13	3.37216
ENSMUSG00000039578	Ccser1	87.3512	71.0311	161.577	101.506	112.702	93.2263	75.8528	42.3138	162.67	142.264	149.439	129.555	96.8489	204.904	164.737	182.534	93	154	35	33	1.65372
ENSMUSG00000039579	Grin3a	1.00307	2.98854	3.98877	0	11.9761	1.99095	0	0	14.1443	1.98579	2.00774	7.00642	0	0	0	4.99963	3	4	4	5	1.37345
ENSMUSG00000039585	Myo9a	43.824	52.3376	381.279	205.26	558.223	232.381	37.3437	8.66292	516.657	341.221	696.971	385.771	75.4126	637.726	109.648	355.847	190	390	197	224	2.05307
ENSMUSG00000039599	Fam149b	405.247	224.541	292.015	382.378	559.538	294.943	107.056	182.059	453.123	443.688	658.812	383.018	336.593	341.497	336.82	501.321	306	432	142	111	1.41143
ENSMUSG00000039601	Rcan2	68.3115	310.343	198.978	168.696	174.074	202.086	129.702	249.406	225.5	215.579	268.321	323.212	230.577	300.721	264.307	242.859	188	259	73	38	1.37925
ENSMUSG00000039607	Rbms3	55.1249	71.1959	209.345	172.408	137.753	135.241	51.142	99.2776	304.042	257.675	895.086	177.917	132.887	269.154	243.683	333.365	116	327	57	239	2.80606
ENSMUSG00000039608	Olfr303	0	0	0	0	0	0	0	0	0	0	0	0	0	0	0	0	0	0	0	0	0
ENSMUSG00000039611	Pgap4	42.3803	45.5169	32.0941	70.4261	54.3091	45.6919	21.4106	85.1284	172.179	132.927	193.365	67.2937	69.2284	58.0875	92.2012	291.659	50	135	20	81	2.71299
ENSMUSG00000039615	Stub1	481.211	754.102	813.456	748.363	985.339	719.754	644.745	633.957	1300.94	1147.72	1453.88	1102.57	903.363	953.883	1098.76	1451.83	723	1177	147	209	1.62828
ENSMUSG00000039616	Mocos	20.9258	19.8292	117.086	52.0447	116.552	42.6108	7.78627	11.8587	124.287	61.3064	247.422	36.8041	26.8194	71.8381	68.0184	136.196	49	97	45	72	1.98792
ENSMUSG00000039617	Gm7488	0	0	2.58954	0	5.10388	0	1.21776	0	1.17393	3.33976	0	0	0	4.8051	0	1.0876	1	1	2	2	1.16779
ENSMUSG00000039620	Trmt9b	19.0946	18.2836	39.2604	21.6467	20.1694	29.3728	4.77557	23.849	25.953	39.2286	36.6969	38.6485	24.4538	50.2187	50.7369	44.1286	22	39	10	10	1.75722
ENSMUSG00000039621	Prex1	108.777	185.848	1627.45	723.16	2514.61	674.32	53.9657	38.182	1436.49	638.188	2001.29	254.032	195.945	402.921	671.168	1031.42	741	829	895	628	1.11899
ENSMUSG00000039623	Ap5z1	31.5522	48.7205	255.493	160.76	382.576	163.175	128.481	33.6137	283.553	180.087	480.638	71.9389	117.39	202.081	236.571	295.207	151	233	122	126	1.55057
ENSMUSG00000039628	Hs3st6	19.6582	44.7412	54.5782	30.8475	30.0892	25.5266	37.5846	18.5632	16.5675	20.794	22.0993	52.5633	35.5347	44.485	56.2145	53.9645	33	38	12	16	1.15534
ENSMUSG00000039629	Strip2	23.4779	16.1453	273.146	109.15	202.647	119.431	35.8326	1.89183	97.2581	52.0907	194.94	36.5223	15.3471	36.3443	65.5806	131.969	98	79	98	60	0.805979
ENSMUSG00000039630	Hnrnpu	1890.96	1083.74	5403.02	3597.4	8567.67	3630.07	773.509	601.061	5555.18	4938.97	8318.93	3432.18	2941.18	3948.94	3354.1	5499.83	3193	4749	2748	1756	1.48701
ENSMUSG00000039632	Odad3	0	2.56213	0	4.52185	0	0	0	0	0	2.60801	3.43469	4.28048	0	6.2786	8.02163	0	1	3	2	3	3.47593
ENSMUSG00000039633	Lonrf1	67.1757	27.9107	87.7881	82.6327	108.812	81.6874	24.4794	37.7382	139.262	166.969	210.775	167.121	68.9471	95.5724	126.992	141.995	65	140	31	44	2.15666
ENSMUSG00000039634	Zfp189	26.6587	18.5791	45.2153	41.6541	111.137	30.4364	10.1318	0	48.6669	50.7136	83.0372	28.9935	21.6527	41.2382	49.8159	35.4607	35	45	34	19	1.26696
ENSMUSG00000039637	Coro7	78.2677	159.001	515.738	311.356	830.903	454.36	72.0138	172.649	817.199	466.769	917.108	300.033	169.309	493.169	226.191	627.365	324	502	263	272	1.54846
ENSMUSG00000039639	Kcne1	0	0	0	0	0	0	0	0	0	0	0	0	0	0	0	0	0	0	0	0	0
ENSMUSG00000039640	Mrpl12	402.962	379.702	545.925	506.099	626.601	371.756	296.369	351.505	803.885	651.044	900.54	594.821	511.073	552.71	530.094	702.703	435	656	112	139	1.50732
ENSMUSG00000039646	Vasn	127.363	181.749	247.716	168.571	204.18	220.935	76.1842	95.9684	609.331	416.429	710.742	273.99	288.371	391.529	239.288	566.392	165	437	61	174	2.6432
ENSMUSG00000039648	Kyat1	119.902	177.015	189.922	152.839	155.534	210.777	149.39	106.321	294.832	274.655	278.349	242.958	223.256	233.949	257.858	422.681	158	279	35	63	1.7663
ENSMUSG00000039652	Cpeb3	47.9444	101.902	61.0224	121.622	83.3992	104.01	62.9612	168.219	224.227	197.581	308.52	243.757	263.272	175.587	100.543	142.198	94	207	39	67	2.20441
ENSMUSG00000039653	Baat	0	0	0	2.02041	0	0	0	0	2.02351	0	0	0	0	0	0	0	0	0	1	1	1.00154
ENSMUSG00000039656	Rxrb	300.898	399.005	589.902	489.283	872.942	438.466	172.147	303.049	736.62	706.408	1038.93	461.279	537.631	648.217	543.907	816.106	446	686	215	185	1.53942
ENSMUSG00000039660	Spout1	103.381	157.356	248.106	190.339	246.787	198.135	105.01	104.574	319.221	312.143	354.019	303.699	219.315	221.727	249.425	291.465	169	284	61	49	1.67765
ENSMUSG00000039661	Dusp26	174.971	544.732	638.622	616.79	306.003	233.717	181.942	737.251	871.863	516.83	411.263	546.966	330.979	795.337	282.283	516.722	429	534	229	208	1.24409
ENSMUSG00000039662	Icmt	338.097	386.862	555.727	499.351	814.176	557.567	119.588	253.716	779.426	704.46	1288.83	484.83	567.332	578.449	380.337	858.289	441	705	214	283	1.60052
ENSMUSG00000039670	Oxld1	3.99136	15.0517	51.0793	39.728	18.011	24.1058	4.88159	13.0832	86.573	40.1896	68.0635	37.9175	30.9245	61.2079	40.3264	38.9873	21	51	17	19	2.37854
ENSMUSG00000039671	Zmynd8	141.513	131.037	628.431	480.185	1073.54	481.707	94.6831	67.7577	749.612	615.477	1502.1	414.129	311.809	639.846	356.926	831.323	387	678	351	382	1.74943
ENSMUSG00000039672	Kcne2	2.00225	0.998669	4.99329	2.0066	1.99772	1.99702	0.978252	2.99071	2.00975	14.9542	7.01954	0	13.981	2.99328	1.979	17.9962	2	8	1	7	3.39186
ENSMUSG00000039676	Capsl	20.7941	3.78403	8.5033	10.3508	2.83284	8.51916	7.99381	1.37749	25.4521	33.1198	76.6035	21.6847	13.1921	18.9141	24.1955	33.9838	8	31	6	20	3.85229
ENSMUSG00000039678	Tbc1d13	315.552	414.756	1083.68	601.518	1134.66	625.459	136.06	270.196	1016.69	932.449	1558.7	617.696	547.111	979.021	422.551	1019.87	573	887	369	359	1.54829
ENSMUSG00000039680	Mrps6	44.9382	34.157	137.397	94.41	189.959	61.3336	82.1587	30.2137	155.63	164.923	276.538	79.9705	69.9498	123.553	110.401	186.243	84	146	56	67	1.73031
ENSMUSG00000039682	Lap3	487.214	523.203	949.136	721.164	816.269	544.218	418.761	361.955	1311.29	1338.31	1571.69	1100.3	938.621	862.877	1179.25	1283.24	603	1198	205	230	1.98792
ENSMUSG00000039683	Sdk1	8.11519	12.8926	13.4695	18.4968	21.8169	12.077	28.3157	2.38192	68.1832	58.5181	100.713	18.6255	9.70182	77.2566	38.1415	73.4134	15	56	8	31	3.78132
ENSMUSG00000039684	Gm5422	0	1.00459	3.01771	4.05506	3.01715	1.85163	0.986001	0	10.1524	5.01011	4.04298	0	2.01265	0	1.99714	2.01443	2	3	2	3	1.8109
ENSMUSG00000039686	Zer1	135.24	155.407	267.862	250.383	643.899	309.349	64.5455	130.715	458.351	337.509	670.128	205.023	206.579	376.482	276.373	493.301	245	378	181	159	1.54478
ENSMUSG00000039691	Tspan10	6.98989	2.98778	50.7943	72.064	170.377	70.6981	2.92716	0	25.0612	0	0	0	0	0	22.7016	0	47	6	59	11	0.126746
ENSMUSG00000039693	Msantd3	3.98444	16.8902	25.9734	24.3323	17.6313	24.495	19.2705	24.1975	106.112	153.71	105.381	49.5937	25.7391	49.7795	62.0681	49.8755	20	75	7	42	3.84155
ENSMUSG00000039697	Ncoa7	107.228	18.3113	693.324	194.089	801.032	168.231	91.546	18.3235	305.973	165.232	359.249	87.2057	45.2299	206.093	173.029	294.465	262	205	307	110	0.782223
ENSMUSG00000039699	Batf2	3.0272	4.00564	33.8927	7.67468	24.4559	9.53624	0	0	28.2837	15.9649	20.9724	6.04047	4.7173	14.2932	32.3849	10.8151	10	17	12	10	1.61603
ENSMUSG00000039701	Usp53	67.8212	94.4618	121.619	141.787	260.331	142.136	104.981	29.8212	216.3	177.132	482.221	184.432	137.465	180.364	198.59	405.206	120	248	68	125	2.05794
ENSMUSG00000039703	Nploc4	410.98	513.195	903.437	690.712	1045.37	797.681	224.95	380.515	1208.35	1172.67	1396.86	837.602	793.641	875.852	770.824	1000.61	621	1007	284	229	1.62204
ENSMUSG00000039704	Lmbrd2	458.651	202.008	661.381	488.485	578.385	586.707	361.199	143.95	667.945	705.359	1036.38	680.325	578.165	621.008	532.975	678.909	435	688	186	153	1.58042
ENSMUSG00000039706	Ldb2	31.0333	56.5495	73.5098	64.3477	94.8157	33.9163	24.7208	15.2547	81.3185	75.5878	176.328	89.8699	71.5947	102.324	115.469	139.288	49	106	27	36	2.16107
ENSMUSG00000039710	Slc7a12	0	0	0	0	0	0	0	0	0	0	0	0	0	0	0	0	0	0	0	0	0
ENSMUSG00000039713	Plekhg5	67.9923	73.868	220.689	190.335	261.677	116.011	26.5849	45.5351	347.123	244.562	415.5	107.865	99.687	253.121	133.925	329.998	125	241	88	119	1.92659
ENSMUSG00000039714	Cplx3	0	0	0	0	0	0	0	0	0	0	0	0	0	0	0	0	0	0	0	0	0
ENSMUSG00000039715	Dync2i2	84.8883	96.1668	153.537	96.7264	98.133	79.0177	59.3775	84.4461	217.934	189.661	382.535	175.31	151.47	236.341	226.968	282.653	94	233	27	73	2.47626
ENSMUSG00000039716	Dock3	2.12614	10.1122	11.1334	4.28259	19.7029	12.3058	7.94653	6.04453	13.3611	97.4419	45.6965	113.195	35.3063	12.1246	16.108	53.0961	9	48	5	39	5.24519
ENSMUSG00000039717	Ralyl	0	0	0	0	0	0	0	0	0	0.989022	12.9434	0	0	0	0	0	0	2	0	5	13.9325
ENSMUSG00000039720	Got1l1	0	0	0	0	1.34514	0	0	0	0	0	0	0	0	5.21861	0	0	0	1	0	2	3.87961
ENSMUSG00000039725	Trp53rka	116.134	58.6829	163.046	131.427	296.912	105.146	59.3495	55.7368	263.138	189.786	355.564	153.924	106.737	139.888	164.977	235.32	123	201	80	80	1.63147
ENSMUSG00000039728	Slc6a5	0	0	0	0	0	0	0	0	1.01084	0	7.03121	0	0	0	0	5.00275	0	2	0	3	13.0448
ENSMUSG00000039735	Fnbp1l	437.492	153.994	770.207	608.152	647.144	586.617	312.977	147.206	852.884	910.657	2062.69	762.117	562.236	983.731	946.141	1314.35	458	1049	234	461	2.29129
ENSMUSG00000039737	Prkrip1	24.096	78.5005	227.479	151.364	136.69	81.4351	10.3449	9.65308	138.936	72.9352	128.105	67.3388	153.184	31.5472	217.708	132.012	90	118	78	59	1.30881
ENSMUSG00000039738	Slx4	64.6754	75.236	193.915	121.983	277.996	129.186	14.1935	6.15539	147.689	204.385	307.904	191.245	71.1702	26.7037	35.5892	167.786	110	144	92	96	1.30467
ENSMUSG00000039740	Alg2	214.523	399.193	514.014	467.116	514.687	453.873	226.239	288.389	690.147	640.411	854.493	526.616	615.208	404.538	459.358	643.933	385	604	125	141	1.57071
ENSMUSG00000039741	Bahcc1	58.0537	87.2174	82.0874	111.455	206.055	86.2899	16.833	70.872	237.957	144.519	426.109	190.01	149.165	98.1575	84.5721	321.391	90	206	54	117	2.29791
ENSMUSG00000039742	Fam71f1	0	0	0	0	0	0	0	0	0	0	0	0	0	0	0	0	0	0	0	0	0
ENSMUSG00000039745	Htatip2	49.2024	68.9402	203.75	92.9881	149.78	102.668	70.9089	38.0741	182.631	156.706	357.549	113.15	97.5536	191.101	189.224	246.111	97	192	55	82	1.97604
ENSMUSG00000039747	Orai2	469.443	779.911	970.31	829.411	1094.86	814.453	217.619	609.403	1527.44	1167.93	1473.47	987.161	847.658	1141.9	694.05	1551.72	723	1174	282	323	1.62328
ENSMUSG00000039748	Exo1	53.6426	10.9784	64.6289	23.4994	118.515	71.6648	0	0	151.429	49.1012	139.563	7.61307	2.23561	5.78599	6.66323	40.5561	43	50	42	61	1.17502
ENSMUSG00000039753	Fbxl5	404.38	285.722	870.382	566.613	1000.46	700.472	373.24	353.22	917.327	893.953	1900.2	586.078	542.542	968.288	962.693	1001.14	569	972	264	415	1.7065
ENSMUSG00000039754	Alkbh4	31.7655	32.0253	85.803	140.648	173.199	52.4439	34.8306	54.4831	120.569	107.822	125.044	104.737	56.0619	131.039	89.4256	127.113	76	108	54	25	1.42401
ENSMUSG00000039756	Dnttip2	149.916	94.809	432.941	264.081	695.132	311.843	234.626	54.2862	382.075	311.113	629.72	316.275	271.61	290.879	303.08	409.285	280	364	207	117	1.30229
ENSMUSG00000039759	Thap3	23.3011	43.4472	119.354	71.6555	173.594	47.3258	27.7331	27.6007	124.442	159.708	305.63	97.8777	67.7175	74.2236	84.0586	117.082	67	129	54	78	1.93018
ENSMUSG00000039760	Il22ra2	7.02004	0.998359	17.9785	37.2531	194.864	15.966	18.6126	0	35.2914	0	8.03325	0	0	0	94.2327	0	37	17	65	33	0.469972
ENSMUSG00000039763	Dnajc28	69.7508	66.856	89.3719	134.948	120.023	53.6357	41.9025	82.0748	123.839	117.753	139.368	49.1335	114.365	131.435	94.7697	138.655	82	114	32	30	1.38076
ENSMUSG00000039765	Cc2d2a	22.1082	38.6783	79.4778	63.5373	81.2627	64.713	15.5662	30.699	197.264	103.662	381.573	65.5472	28.1973	151.322	89.1853	189.837	50	151	26	110	3.04661
ENSMUSG00000039768	Dnajc11	339.228	319.877	407.511	379.306	526.511	307.137	113.095	173.792	593.982	624.687	699.974	439.539	434.091	712.685	371.169	529.064	321	551	130	128	1.71645
ENSMUSG00000039770	Ypel5	255.611	180.17	600.074	406.733	595.44	248.143	338.488	203.504	454.497	491.787	860.378	314.657	336.882	529.148	563.382	687.73	354	530	167	180	1.49866
ENSMUSG00000039771	Polr2j	68.5494	129.692	174.294	155.71	199.599	95.6392	154.282	64.7348	260.301	203.724	285.981	131.105	186.144	139.462	244.334	258.497	130	214	50	58	1.63985
ENSMUSG00000039774	Galnt12	16.7571	33.374	123.73	86.0722	194.52	80.458	32.2537	3.28074	143.667	93.0305	262.555	59.0462	33.4156	102.954	70.8133	93.4542	71	107	64	71	1.50573
ENSMUSG00000039775	Defb3	0	0	0	0	0	0	0	0	0	0	0	0	0	0	0	0	0	0	0	0	0
ENSMUSG00000039781	Cep131	34.7853	56.5269	106.382	66.5009	156.009	53.9635	21.1209	54.6427	121.239	117.485	207.244	85.5312	71.8764	132.293	246.395	278.176	69	158	43	77	2.29163
ENSMUSG00000039782	Cpeb2	324.252	293.204	453.433	338.563	617.285	419.803	226	246.818	662.895	619.372	772.258	498.481	252.31	348.51	236.245	523.915	365	489	128	196	1.3407
ENSMUSG00000039783	Kmo	18.5418	6.69729	435.93	144.828	688.282	180.31	28.171	3.81509	170.241	41.0343	259.583	17.2746	14.3162	109.67	86.5379	104.109	188	100	249	83	0.532841
ENSMUSG00000039785	Defb5	0	0	0	0	0	0	0	0	0	0	0	0	0	0	0	0	0	0	0	0	0
ENSMUSG00000039787	Cercam	13.0287	31.9163	130.729	57.3669	57.9115	41.8697	16.6418	10.9368	199.566	151.209	462.592	65.0304	44.9589	191.275	85.2585	259.985	45	182	39	135	4.0507
ENSMUSG00000039789	Zfp597	125.462	12.7144	290.664	142.973	368.804	193.298	67.6736	46.0539	181.797	206.939	405.801	82.6763	115.264	129.696	165.328	162.974	156	181	123	99	1.16257
ENSMUSG00000039795	Zfand1	55.0984	80.4345	234.912	142.446	190.509	74.6097	43.5664	80.5474	214.136	192.606	295.547	142.911	96.8248	278.543	200.837	305.15	113	216	69	74	1.91388
ENSMUSG00000039798	2600006K01Rik	0	0	0.997455	0	0	0	0	0	0	4.98201	10.0097	0	0	0	0	1.99642	0	2	0	4	17.0315
ENSMUSG00000039801	Cplane1	68.0811	66.2321	124.003	113.978	206.375	137.004	27.2716	38.8267	214.582	249.234	460.794	146.039	260.32	203.982	69.9903	322.855	98	241	59	117	2.46593
ENSMUSG00000039804	Ncoa5	141.173	193.268	556.63	280.934	516.196	245.038	66.8287	82.0995	536.673	479.982	892.282	218.992	217.37	403.966	265.021	595.446	260	451	186	230	1.73364
ENSMUSG00000039809	Gabbr2	0	0.780337	3.90489	1.57961	0	2.33908	0	2.64118	10.2813	1.55554	15.7215	15.6751	29.9747	4.67522	0	21.5167	1	12	1	10	8.8394
ENSMUSG00000039810	Zc3h10	57.0495	100.279	143.703	95.1964	325.133	113.241	27.8908	53.5824	236.741	113.456	293.56	60.3183	177.04	63.7362	115.252	162.399	115	153	93	82	1.3345
ENSMUSG00000039813	Tbc1d2	16.5982	11.6463	64.1076	32.3891	35.9645	40.7353	47.4447	10.6349	109.099	102.75	286.982	35.0814	52.5429	126.974	49.2766	112.132	32	109	19	80	3.37097
ENSMUSG00000039814	Xkr5	0	0	17.5144	0	14.774	4.30444	0	0	2.91992	2.88104	19.3771	2.15955	0	10.4124	7.48886	5.39615	5	6	7	6	1.38374
ENSMUSG00000039824	Myl6b	5.153	8.25988	16.7243	9.38316	21.185	0	2.79935	3.09969	18.5557	15.0225	28.2383	5.14964	13.3802	29.9292	20.3428	32.9909	8	20	7	9	2.45643
ENSMUSG00000039826	Trub2	38.7384	62.9907	242.083	146.043	226.537	82.0908	17.1706	17.8356	598.556	286.14	341.611	166.352	73.8249	159.761	88.4531	365.072	104	260	90	176	2.49526
ENSMUSG00000039828	Wdr70	50.0055	45.9438	167.949	108.46	184.427	110.173	46.8117	43.7394	168.943	161.765	227.877	127.487	139.9	149.002	107.407	183.204	95	158	57	37	1.67072
ENSMUSG00000039830	Olig2	0	0	0	3.02363	6.00162	0	0	0	0	0	0	0	0	0	0	0	1	0	2	0	0
ENSMUSG00000039831	Arhgap29	339.076	165.696	489.006	644.981	1075.48	642.442	128.205	157.211	580.855	582.226	1427.3	718.27	348.738	642.589	491.635	880.584	455	709	327	329	1.5574
ENSMUSG00000039834	Zfp335	122.112	242.947	292.12	246.09	428.369	336.362	67.9677	117.671	421.986	393.223	552.965	218.029	269.186	329.611	222.657	416.169	232	353	123	115	1.5234
ENSMUSG00000039835	Nhsl1	192.686	312.379	197.897	204.322	148.001	262.22	128.679	150.763	585.831	594.31	1125.15	303.839	474.536	833.917	301.996	657.899	200	610	62	274	3.05425
ENSMUSG00000039838	Slc45a1	0	0	0	0	0	3.69769	0	0	0	0	0	0	0	0	0	1.0768	0	0	1	0	0.291207
ENSMUSG00000039840	Epg5	161.998	248.035	290.752	441.268	461.907	291.565	25.6265	129.733	536.146	324.212	604.157	424.714	285.19	387.684	241.002	637.017	256	430	150	148	1.67738
ENSMUSG00000039841	Zfp800	84.384	52.0513	299.259	276.336	516.446	174.67	51.1016	14.2415	329.219	220.37	311.205	137.679	208.852	173.222	124.703	218.56	184	215	172	74	1.17387
ENSMUSG00000039842	Mcph1	17.9728	30.5484	67.6296	60.4634	121.182	56.6518	24.9999	13.1088	92.2221	97.9212	197.526	99.2169	83.4779	106.624	78.6254	97.0233	49	107	36	38	2.17201
ENSMUSG00000039844	Rapgef1	488.173	633.549	1152.54	862.634	2722.23	988.045	273.384	508.833	1559.13	1025.86	2149.04	986.325	781.83	1056.55	703.767	1369.97	954	1204	771	475	1.26255
ENSMUSG00000039849	Pcif1	164.297	283.571	456.255	437.849	745.606	370.316	378.559	204.519	680.731	505.193	943.249	521.673	467.584	393.628	449.377	827.231	380	599	181	198	1.57472
ENSMUSG00000039850	Endov	27.9969	66.9136	80.2765	134.751	273.391	89.2999	46.277	12.6001	185.588	224.389	288.65	92.8056	120.537	324.455	111.023	278.698	91	203	83	89	2.22301
ENSMUSG00000039851	4932438H23Rik	0	2.2483	1.99636	0	0	0.997283	0	0	2.01513	0	4.41501	5.00239	0.99918	2.98981	0.991168	3.00014	1	2	1	2	3.70336
ENSMUSG00000039852	Rere	382.326	709.725	939.538	689.622	2116.54	1016.22	192.125	395.14	2186.15	1155.34	2441.51	979.021	721.941	996.102	770.764	1863.7	805	1389	601	673	1.72553
ENSMUSG00000039853	Trim14	21.2452	19.2845	236.989	107.248	371.627	91.4875	6.49663	5.61746	189.27	83.288	230.069	56.1321	26.0159	86.7112	49.6171	120.442	107	105	132	71	0.978546
ENSMUSG00000039860	Srrm3	0	0	4.26282	0	1.70625	3.40547	1.5165	0	4.31222	6.16921	28.505	2.56571	0.853998	0	4.2395	10.2551	1	7	2	9	5.22455
ENSMUSG00000039865	Slc44a3	517.618	370.753	529.513	463.402	262.639	593.032	571.923	497.313	685.532	630.393	853.416	805.619	476.212	654.387	779.644	719.871	476	701	110	119	1.47262
ENSMUSG00000039873	Neurl2	5.99632	2.00268	30.031	30.93	20.0903	10.032	3.90889	2.0073	25.0328	41.1388	84.1984	8.01791	6.98658	26.1335	37.4776	51.0783	13	35	12	25	2.66731
ENSMUSG00000039878	Slc39a5	3234.01	4342.4	2809.59	3925.03	2695.48	2870.65	1829.36	4497.53	4626.71	4256.79	2389.49	4093.9	3901.74	2955.69	2893.74	3746.23	3276	3608	915	776	1.10152
ENSMUSG00000039879	Heca	354.532	238.125	830.363	591.628	1587.74	561.741	209.071	244.952	699.128	618.739	1278.66	439.105	460.97	681.268	831.584	833.382	577	730	462	266	1.26519
ENSMUSG00000039883	Lrrc17	5.00918	12.9726	71.8733	30.1588	25.965	34.9138	17.6167	17.915	137.932	104.542	242.784	90.0217	43.9541	198.371	100.061	162.987	27	135	20	64	4.99321
ENSMUSG00000039886	Tmem120a	206.614	212.848	326.217	266.911	333.8	220.259	309.93	225.5	450.327	386.966	499.174	371.475	391.102	488.678	413.238	407.491	263	426	54	48	1.62147
ENSMUSG00000039887	Alg14	49.8128	51.4346	156.053	139.927	116.482	85.3074	157.023	42.3058	157.297	254.006	232.551	228.608	132.763	142.425	222.827	347.019	100	215	49	71	2.15132
ENSMUSG00000039891	Txlnb	0	7.62424	3.81541	1.92774	20.9995	6.66684	0.936404	2.60739	22.2007	6.65101	57.5881	7.65574	13.3773	31.4096	17.0795	27.7296	6	23	7	17	4.12072
ENSMUSG00000039899	Fgl2	2591.69	1350.74	3153.48	2218.76	2056.47	1914.78	1460.9	785.625	2240.08	2242.32	3330.19	1867.31	1509.82	1968.31	1594.25	2079.93	1942	2104	746	564	1.08368
ENSMUSG00000039901	Armh3	27.0691	67.789	151.642	82.6169	175.701	102.618	7.83305	48.6709	129.147	126.238	306.115	77.0527	80.9362	134.413	117.058	184.993	83	144	58	73	1.74105
ENSMUSG00000039903	Eva1c	4.73977	3.54728	11.5923	3.26603	20.3166	8.10249	10.4214	0	13.9664	21.1122	96.7303	5.66624	0	5.45668	12.8816	22.7392	8	22	6	31	2.88054
ENSMUSG00000039904	Gpr37	0	0	0	0	0	0.994801	0	0	0	0	0	0	0	0.994107	0	0	0	0	0	0	0.999302
ENSMUSG00000039908	Slc26a11	22.8911	23.772	61.3176	52.7318	102.924	40.4975	16.5266	16.7859	111.437	49.3969	163.897	44.5912	73.9224	61.3399	81.7138	120.638	42	88	30	41	2.09496
ENSMUSG00000039910	Cited2	421.404	367.051	746.525	436.399	753.512	429.856	354.983	331.345	1051.3	829.712	948.218	1070.44	621.577	528.124	597.426	835.266	480	810	171	209	1.68756
ENSMUSG00000039911	Spsb1	13.5929	39.6007	238.724	123.871	257.629	90.7423	29.3977	5.77571	390.817	300.716	669.823	125.024	87.1019	291.734	145.046	345.783	100	295	100	188	2.94751
ENSMUSG00000039913	Pak5	0	0	0	0	0	0.872327	0	0	0.884312	3.24225	1.09141	6.52927	3.25983	7.57798	0	1.75171	0	3	0	3	27.8987
ENSMUSG00000039914	Coq10a	54.5544	114.085	196.305	157.037	240.73	97.6228	96.1136	151.501	211.978	209.911	189.101	163.212	157.868	201.029	229.595	277.828	138	205	60	38	1.48068
ENSMUSG00000039917	Rhbdd2	160.685	102.638	241.466	144.03	251.131	125.607	18.2172	61.5768	296.655	255.504	523.635	228.103	207.186	336.127	110.074	312.862	138	284	81	120	2.05378
ENSMUSG00000039929	Urb1	39.1307	93.2256	282.307	167.289	339.818	215.224	8.68393	8.79553	195.29	139.103	264.062	65.6755	77.0902	250.504	108.554	195.061	144	162	127	76	1.12202
ENSMUSG00000039934	Gsap	34.8328	24.9747	404.92	108.473	375.741	128.308	33.059	8.29451	175.451	115.898	502.819	46.9593	110.892	105.964	117.319	230.602	140	176	160	143	1.25684
ENSMUSG00000039936	Pik3cd	151.036	62.8195	1376.21	673.832	2667.24	796.449	229.963	18.0465	1121.9	439.002	1450.55	228.66	233.451	420.957	436.654	620.518	747	619	903	439	0.828652
ENSMUSG00000039942	Ptger4	171.824	138.305	499.168	249.767	473.184	336.863	152.626	124.657	692.222	515.653	803.665	451.884	445.145	369.989	439.945	581.948	268	538	151	147	2.00357
ENSMUSG00000039943	Plcb4	194.444	206.275	304.309	399.534	444.509	240.707	176.824	106.671	415.477	447.178	571.342	518.718	366.273	299.326	296.486	575.608	259	436	116	112	1.68353
ENSMUSG00000039952	Dag1	1009.27	2021.43	1130.03	1476.59	1342.97	1256.05	521.301	1051.81	2784.81	2981.65	4786.41	1486.34	1730.83	2129.76	1453.47	3346.78	1226	2588	430	1137	2.11021
ENSMUSG00000039953	Clstn1	2092.06	3174.25	2534.28	2063.97	2120.05	2742.79	884.626	2938.93	3816.02	3180.4	4849.14	2807.97	3671.54	3783	2509.64	4649.41	2319	3658	713	820	1.57766
ENSMUSG00000039954	Stk32a	6.1364	3.90989	18.5888	17.803	9.16233	24.4201	6.99129	1.01235	26.7417	23.3861	85.6616	25.5182	15.2874	44.6621	11.1339	66.6985	11	37	8	26	3.39781
ENSMUSG00000039956	Mrap	4.99549	5.00627	27.9675	102.501	89.9739	36.7693	14.655	0	16.9846	3.00375	41.7222	11.982	0	3.00256	4.92969	17.9924	35	12	40	14	0.353417
ENSMUSG00000039958	Etfbkmt	21.1209	13.6357	48.049	49.5577	65.2904	34.458	24.9644	5.96731	73.7855	39.5824	182.594	43.7005	17.4844	92.9521	87.0673	149.776	33	86	20	56	2.61152
ENSMUSG00000039959	Hip1	137.35	88.2209	503.242	330.539	453.768	291.794	60.9732	64.0451	765.758	570.564	1721.56	465.43	219.586	547.177	352.98	747.126	241	674	178	462	2.79294
ENSMUSG00000039960	Rhou	1339.56	1068.17	1143.29	830.431	718.724	849.925	849.851	887.024	1838.28	2454.39	2579.9	1563.75	1646.33	1694.69	1684.48	2359.88	961	1978	205	414	2.05825
ENSMUSG00000039962	Olfr906	0	0	0	0	0	0	0	0	0	0	0	0	0	0	0	0	0	0	0	0	0
ENSMUSG00000039963	Ccdc40	3.25449	2.16373	8.41891	8.7597	5.71748	8.60552	0	0	8.93348	23.8779	17.9578	66.7786	0	6.4985	7.50474	6.42022	5	17	4	21	3.73705
ENSMUSG00000039967	Zfp292	304.691	117.437	798.035	655.49	1548.58	755.769	198.604	39.8175	737.172	598.072	1156.6	383.065	388.436	645.99	532.303	755.343	552	650	499	248	1.17621
ENSMUSG00000039968	Rsbn1l	278.087	81.0666	541.357	456.8	1288.64	509.373	191.056	74.7624	435.755	380.044	784.573	342.715	264.658	435.746	502.479	458.753	428	451	394	154	1.05366
ENSMUSG00000039976	Tbc1d16	682.723	1114.37	450.402	730.634	577.189	770.05	221.954	599.303	1514.74	1280.33	1534.2	1117.42	1244.3	872.817	456.54	1234.86	643	1157	259	353	1.79831
ENSMUSG00000039977	Deup1	1.82239	1.98532	5.16781	12.7936	10.8949	6.34594	6.22095	0	4.58132	5.94909	4.56185	11.1263	0	0	14.9645	3.97136	6	6	4	5	0.998307
ENSMUSG00000039981	Zc3h12d	37.0984	19.9353	316.228	211.643	796.607	245.047	18.6047	1.98605	128.175	53.6642	191.709	13.0097	15.988	48.7789	102.196	72.9978	206	78	268	60	0.380365
ENSMUSG00000039982	Dtx4	284.807	184.354	554.561	362.012	636.83	383.388	95.9721	229.271	740.182	739.067	1549.89	437.374	328.773	759.329	539.933	1097.98	341	774	183	392	2.26733
ENSMUSG00000039983	Ccdc32	61.049	23.7699	133.454	83.2261	150.942	54.5529	23.2994	33.2036	101.557	146.125	194.273	68.5429	57.0797	118.04	95.2504	216.551	70	125	49	57	1.77005
ENSMUSG00000039985	Sinhcaf	145.316	51.7293	428.115	222.186	463.601	174.045	88.6188	16.6023	303.631	265.125	567.872	108.774	135.666	208.568	248.597	432.127	199	284	166	153	1.42771
ENSMUSG00000039987	Phtf2	96.8553	53.0716	331.731	205.079	482.672	169.658	74.1324	51.1304	243.127	160.765	311.179	104.508	108.068	177.381	144.89	208.417	183	182	154	70	0.995907
ENSMUSG00000039988	Ankrd13c	265.949	216.818	511.512	370.356	877.629	431.551	188.715	133.557	731.706	545.136	1044.77	756.124	309.203	405.35	589.143	508.875	375	611	240	231	1.63223
ENSMUSG00000039989	Cbx4	108.253	184.538	401.125	277.16	842.709	425.571	107.256	105.948	644.126	377.489	773.863	258.743	323.082	363.846	307.04	522.044	307	446	252	183	1.45572
ENSMUSG00000039990	Edrf1	164.628	119.891	398.26	330.293	530.65	304.359	76.2089	89.2364	451.995	428.798	500.488	251.492	552.312	378.785	436.306	598.698	252	450	165	107	1.78735
ENSMUSG00000039994	Timeless	68.9	16.0808	205.678	90.8484	206.817	85.2446	10.4134	12.0688	177.602	78.9653	246.201	85.814	31.0872	44.74	104.283	128.853	87	112	80	71	1.28948
ENSMUSG00000039997	Ifi203	201.876	47.1225	2555.84	892.271	5410.76	1026.88	250.628	10.8801	1008.8	431.156	1380.33	330.562	198.483	598.11	849.412	652.166	1300	681	1861	387	0.524133
ENSMUSG00000040003	Magi2	3.03684	3.01667	14.3436	12.9814	23.7096	17.3334	14.7942	3.14418	92.5944	23.3033	51.6736	47.2679	9.0086	30.4525	24.7987	74.4915	12	44	8	28	3.8284
ENSMUSG00000040006	Ginm1	235.817	198.262	396.827	333.594	492.916	373.622	341.593	153.231	470.289	514.107	805.804	391.314	353.253	418.877	626.714	508.691	316	511	113	146	1.61887
ENSMUSG00000040007	Bahd1	90.6302	121.072	296.637	242.972	623.778	345.154	34.2605	79.1144	532.74	309.957	845.232	171.182	255.411	257.305	272.931	446.066	229	386	195	219	1.68564
ENSMUSG00000040009	Gnaz	29.2646	30.041	23.4866	24.6637	51.7038	10.955	4.89264	61.8291	62.6975	28.0827	104.806	23.5566	21.6405	38.8153	11.2086	50.8469	30	43	19	30	1.44258
ENSMUSG00000040010	Slc7a5	1313.54	2496.36	1954.89	1905.36	1572.16	1556.35	505.611	1294.74	4123.47	3868.85	3213.64	4306.35	4180	3628.88	2069.5	3198.97	1575	3574	585	740	2.2692
ENSMUSG00000040013	Fkbp6	0	0	5.50542	2.09303	0	3.30546	0	4.50832	3.11441	4.40266	13.5888	0	3.10096	18.463	6.25465	25.2945	2	9	2	9	4.8156
ENSMUSG00000040016	Ptger3	1498.04	2005.5	1762.38	1328.07	1005.87	1302.95	994.341	1382.74	4613.48	4592.84	3644.32	3031.46	3444.57	3673.24	3067.39	3816.49	1410	3735	347	604	2.6493
ENSMUSG00000040017	Saa4	0	0	0	0	0	0	0	0	0	0	0	0	0	0	0	0	0	0	0	0	0
ENSMUSG00000040018	Cox15	418.153	304.438	551.732	538.412	492.231	442.802	502.05	208.716	701.659	530.954	640.625	465.922	558.763	512.074	506.376	680.155	432	575	120	88	1.32904
ENSMUSG00000040021	Lats1	633.908	474.223	917.486	854.567	1011.06	877.046	455.427	329.354	1357.88	1193.55	1630.37	858.826	1044.34	920.283	1109.01	1209.99	694	1166	254	247	1.67912
ENSMUSG00000040022	Rab11fip2	47.2375	38.3355	165.163	151.73	160.03	104.723	45.2414	32.8528	218.03	213.297	320.336	229.563	103.356	167.254	132.127	243.35	93	203	59	68	2.1834
ENSMUSG00000040025	Ythdf2	207.007	168.816	550.071	499.82	841.122	381.53	374.631	165.475	675.336	443.984	828.318	500.893	342.452	440.313	564.263	785.49	399	573	231	175	1.43675
ENSMUSG00000040026	Saa3	4.85111	2.5169	160.194	4.77995	5.88129	1.9801	13.5236	0	114.039	89.3871	167.738	20.4152	24.3281	31.6369	55.2483	62.5022	24	71	55	51	2.918
ENSMUSG00000040028	Elavl1	295.608	250.293	478.979	528.292	968.081	403.115	425.3	145.198	977.11	739.146	1133.31	545.903	528.458	453.88	710.351	766.323	437	732	249	232	1.67517
ENSMUSG00000040029	Ipo8	284.524	252.634	553.411	343.685	862.043	441.278	208.926	206.384	788.781	742.082	1217.41	395.923	556.047	541.361	679.165	711.742	394	704	224	244	1.78646
ENSMUSG00000040033	Stat2	180.773	122.175	1404	350.371	1553.01	444.041	71.0216	51.3172	902.446	550.865	1169.61	290.04	383.343	600.449	274.641	615.437	522	598	607	309	1.14608
ENSMUSG00000040034	Nup43	19.012	33.9998	89.9607	45.0561	102.536	44.6181	42.0563	15.9885	68.8014	80.5968	130.037	54.9768	59.601	68.9512	113.665	76.0013	49	82	31	27	1.65968
ENSMUSG00000040035	Disp2	25.4783	53.5389	11.6927	65.0519	12.6773	31.2117	2.87073	24.2338	82.6481	108.695	235.732	80.1914	24.41	139.984	97.9665	244.294	28	127	21	77	4.47144
ENSMUSG00000040037	Negr1	1.87293	6.5145	21.4236	30.1311	35.4219	24.1799	3.65797	0	8.48618	6.49404	44.7284	20.1814	0	20.4469	23.6777	13.0737	15	17	14	14	1.11271
ENSMUSG00000040040	Ift88	30.3319	61.3418	90.1733	65.1185	67.6472	40.1998	3.51024	26.7241	93.8171	72.6794	324.975	77.5029	33.1372	80.1262	57.7787	212.001	48	119	28	99	2.47247
ENSMUSG00000040043	Rbms2	203.622	207.665	328.899	286.065	416.409	228.873	139.905	161.614	442.301	428.759	784.034	272.359	279.428	344.618	298.724	472.656	247	415	92	168	1.68413
ENSMUSG00000040044	Orc3	75.4486	86.3739	456.701	244.54	605.292	272.828	108.054	93.1712	348.039	274.805	548.239	221.555	222.256	399.254	381.63	493.306	243	361	197	120	1.48737
ENSMUSG00000040046	Tph1	0	0	2.65648	0.466497	11.9575	2.29679	0	0	9.53927	2.75866	131.551	0	0.92481	33.1226	6.79706	0	2	23	4	45	10.6285
ENSMUSG00000040048	Ndufb10	325.642	405.117	645.197	604.953	639.357	439.309	398.687	385.955	793.931	815.135	940.505	721.173	611.465	632.679	818.685	789.083	481	765	128	107	1.59269
ENSMUSG00000040054	Baz2a	402.899	440.77	929.49	806.892	1791.05	766.084	103.338	195.535	1371.48	1046.65	1940.5	736.616	493.199	909.472	599.568	1195.26	680	1037	537	470	1.52551
ENSMUSG00000040055	Gjb6	0	2.39175	4.26281	0	0	0	0	0	1.60712	0	0	0.798774	0	2.86059	18.8715	3.99296	1	4	2	6	4.22733
ENSMUSG00000040061	Plcb2	13.0459	20.0294	295.653	235.689	545.215	139.005	11.1028	0	219.857	82.0066	294.911	53.4146	28.1108	82.8659	82.8183	107.315	157	119	193	91	0.755155
ENSMUSG00000040065	Pfpl	0	0	0	0	0	0	0	0	0	0	0	0	0	0	0	0	0	0	0	0	0
ENSMUSG00000040078	Ptges3-ps	2.96777	3.10826	14.1218	6.7745	18.0881	4.07895	0.971435	3.0945	20.4851	6.1478	18.0713	4.96367	1.98928	7.12589	13.5328	11.9912	7	11	6	7	1.58456
ENSMUSG00000040084	Bub1b	35.6725	24.9737	314.041	103.408	404.979	101.556	13.5332	0	127.25	103.946	215.883	79.7155	19.8527	336.599	118.258	140.801	125	143	152	96	1.14441
ENSMUSG00000040086	Tnni3k	0	0	0	0	0	0	0	0	0	0	0	0	0	0	0	0	0	0	0	0	0
ENSMUSG00000040093	Bmf	119.287	56.119	482.15	151.502	200.862	152.118	8.10903	73.1638	301.333	247.644	947.314	248.447	133.995	520.9	106.829	481.329	155	373	146	275	2.40309
ENSMUSG00000040097	Flywch1	83.2702	129.035	170.616	181.127	341.048	253.026	19.691	44.5262	337.382	235.175	724.674	202.644	128.736	201.784	158.658	295.11	153	286	108	190	1.86868
ENSMUSG00000040102	Klhl42	168.496	151.447	256.312	280.424	520.017	264.838	117.524	89.2999	381.825	318.794	639.471	217.2	211.862	234.823	343.48	317.996	231	333	137	139	1.44206
ENSMUSG00000040105	Plpp6	93.2117	94.7424	238.493	140.931	219.657	181.414	46.0115	77.5368	231.867	228.767	415.446	220.112	170.848	200.219	261.757	330.982	136	257	70	79	1.88645
ENSMUSG00000040111	Gramd1b	195.529	244.195	520.099	481.891	717.088	435.576	119.391	125.809	448.03	682.77	1308.18	826.993	474.656	533.344	526.256	702.66	355	688	216	282	1.93792
ENSMUSG00000040112	Mrps35	181.926	56.2579	206.014	222.599	208.62	175.77	139.352	142.452	375.78	153.29	323.649	310.161	130.498	164.551	119.414	339.904	167	240	54	107	1.43831
ENSMUSG00000040113	Mettl11b	0	0	0	0	0	0	0	0	0	0	0	0	0	0	0	0	0	0	0	0	0
ENSMUSG00000040118	Cacna2d1	49.2823	44.6843	173.837	66.9162	76.3144	77.4938	44.4549	17.8623	294.226	174.507	935.942	78.6297	73.4285	179.113	221.52	355.213	69	289	47	279	4.19824
ENSMUSG00000040121	Rep15	10.0126	14.9804	1.99742	2.0071	4.99467	5.99109	19.5672	2.99054	16.0817	15.9509	27.0785	2.99969	4.99376	40.9089	28.7006	56.9935	8	24	7	18	3.09729
ENSMUSG00000040123	Zmym5	274.012	103.438	545.922	572.982	1085.65	469.514	181.744	77.6985	558.72	549.432	829.353	482.863	457.957	450.919	510.952	599.91	414	555	334	122	1.34103
ENSMUSG00000040124	Gorab	59.8645	45.0372	126.363	93.6429	94.8499	79.0801	32.666	37.0928	137.494	134.773	184.839	103.252	124.533	129.644	137.174	156.229	71	138	33	24	1.94855
ENSMUSG00000040125	Gpr26	0	0	0	0	0	0.994649	0	0	0	0	0	0	0	0	0	0	0	0	0	0	0
ENSMUSG00000040127	Sdr9c7	11.6465	47.9078	12.5603	107.88	103.945	78.8482	24.0545	65.9545	22.0269	28.8147	14.771	21.6694	17.0291	18.5269	3.83995	32.8335	57	20	39	9	0.35228
ENSMUSG00000040128	Pnrc1	472.487	314.32	918.2	691.998	1416.74	815.908	720.31	256.346	951.722	1005.4	1927.8	673.046	970.748	868.796	1484.44	1606.19	701	1186	373	433	1.6924
ENSMUSG00000040132	Svs2	0	0	0	0	4.98934	0	0	0	0	0	0	0	0	0	0	0	1	0	2	0	0
ENSMUSG00000040133	Gpr176	3.00779	2.9903	60.8514	34.2603	87.8452	42.8351	0	3.97242	50.4546	13.9137	116.424	14.0096	12.9896	58.7359	44.6436	58.996	29	46	33	35	1.57008
ENSMUSG00000040134	Rdh7	0	4.9887	0	0	1.99601	5.98537	4.8874	3.9835	1.00426	9.95961	3.00598	2.99698	0.997865	4.9841	0	2.99689	3	3	3	3	1.18794
ENSMUSG00000040136	Abcc8	146.85	119.756	69.1265	80.131	20.7442	123.694	7.2633	63.8967	68.074	146.573	269.243	168.659	77.4115	275.808	128.945	239.598	79	172	49	82	2.1764
ENSMUSG00000040138	Ndp	5.01765	0	0	0	0	0	0	0	2.01618	0	1.00503	3.00604	0	0	0	2.00366	1	1	2	1	1.60053
ENSMUSG00000040139	9430038I01Rik	5.46549	14.2958	53.0462	46.2442	56.3333	27.948	36.5053	11.7319	56.5096	57.548	75.5316	43.2766	11.9191	39.8683	71.1895	48.5487	31	51	20	20	1.60747
ENSMUSG00000040140	Tdrd6	0	0	0	0	0	0	0	0	0	0	1.09558	0	0	0	2.73475	0	0	0	0	1	3.83034
ENSMUSG00000040146	Rgl3	39.9676	52.2001	84.0433	98.3182	104.067	102.762	21.0012	58.3818	202.109	287.07	428.464	145.037	135.007	175.105	114.096	279.824	70	221	32	106	3.15067
ENSMUSG00000040147	Maob	82.1664	130.689	103.8	135.795	107.844	84.7621	81.2422	101.463	98.7235	107.481	173.58	83.0299	101.901	100.648	109.016	174.988	103	119	21	35	1.14691
ENSMUSG00000040148	Hmx3	0	0.998584	10.9823	3.00522	0	4.99268	0	1.99455	4.0134	1.99429	5.01025	2.99708	0.997989	3.99107	0	14.9884	3	4	4	5	1.54699
ENSMUSG00000040151	Hs2st1	267.094	305.939	499.487	331.774	403.674	354.194	220.915	261.287	837.111	714.469	1663.78	515.761	435.948	691.376	600.746	1049.74	331	814	89	393	2.46144
ENSMUSG00000040152	Thbs1	324.388	263.779	1572.48	425.603	548.335	599.516	116.96	90.8575	3331.15	3585.17	8302.89	1917.52	1553.5	3483.66	2712.78	5549.01	493	3804	473	2187	7.72103
ENSMUSG00000040154	Wfdc5	0	0	0	0	0	1.89057	0	0	1.11765	0	0	0	0	0	0	0	0	0	1	0	0.591173
ENSMUSG00000040158	Tax1bp3	76.6326	110.853	353.288	211.806	259.636	173.071	203.971	62.14	534.252	516.543	1255.23	308.822	270.229	492.586	661.882	757.538	181	600	98	310	3.30515
ENSMUSG00000040163	1700034J05Rik	0	0	0	0	0	0	0	0	0	0	0	0	0	0	0	0	0	0	0	0	0
ENSMUSG00000040164	Kcns1	0	0	7.98177	0	10.9809	0	0	0	0	0	18.0583	0	0	0	0	0.999774	2	2	4	6	1.00503
ENSMUSG00000040165	Cd209c	0	3.27874	8.19615	3.29187	4.0987	9.01555	0	0	37.0055	27.6902	124.799	0	5.73623	38.4216	0	22.65	3	32	4	41	9.19273
ENSMUSG00000040167	Ikzf5	205.698	149.664	383.693	203.515	306.076	136.149	60.8649	88.7923	298.076	217.342	353.095	138.79	104.738	298.303	111.047	247.144	192	221	109	94	1.15255
ENSMUSG00000040170	Fmo2	343.615	192.06	284.388	625.993	422.454	435.396	172.414	82.1236	696.316	494.374	484.774	614.424	299.378	390.971	243.336	578.846	320	475	175	156	1.48622
ENSMUSG00000040174	Alkbh3	92.5641	87.9596	132.947	125.033	183.921	107.9	111.691	65.4241	208.676	252.45	215.435	222.017	120.878	168.206	286.617	288.8	113	220	36	57	1.94291
ENSMUSG00000040177	2310057M21Rik	103.635	32.1505	123.549	85.5312	169.956	62.2111	13.2611	48.5183	120.52	72.9353	202.61	55.3148	79.903	131.084	155.395	141.132	80	120	52	49	1.50106
ENSMUSG00000040181	Fmo1	99.8768	22.415	79.8326	325.13	474.132	192.466	175.45	4.4092	129.785	147.538	258.98	203.117	104.294	147.318	91.1058	160.978	172	155	160	54	0.904932
ENSMUSG00000040183	Ankrd6	17.8766	11.0981	58.2908	28.5696	53.555	34.5274	13.8774	12.0606	46.0905	38.2224	105.381	16.8508	26.2995	36.4772	27.1203	43.5785	29	43	19	27	1.47928
ENSMUSG00000040187	Arntl2	57.8362	49.8181	109.279	66.7383	74.0288	58.6184	46.4976	26.3244	129.247	182.194	223.489	88.6595	123.377	160.889	98.9094	201.625	61	151	24	49	2.47043
ENSMUSG00000040188	Scamp2	220.899	366.968	1110.24	575.574	1011.68	502.062	346.155	218.331	1283.21	815.196	1901.34	597.839	632.287	950.644	838.557	1053.22	544	1009	343	423	1.85489
ENSMUSG00000040189	Odad1	9.24004	5.39345	20.1283	21.1412	11.4238	18.213	0.806282	0	28.3721	57.4727	90.3811	16.3899	28.7628	35.6246	27.6189	49.4368	11	42	8	24	3.86883
ENSMUSG00000040195	Nemp1	145.037	84.0706	160.932	97.6075	179.486	63.0447	20.3244	23.9458	118.438	95.6069	292.031	124.004	48.0891	120.298	42.8292	278.826	97	140	61	95	1.44635
ENSMUSG00000040197	Cd209e	0	0	18.9812	15.0693	17.9873	16.9768	14.684	0	12.074	11.9632	38.1325	2.00095	0	3.99163	23.7718	8.00285	10	12	9	13	1.19401
ENSMUSG00000040204	Pclaf	16.8335	4.93126	513.033	141.648	780.393	148.957	78.3541	0	224.256	132.838	366.114	58.1223	31.4458	125.495	202.701	142.313	211	160	284	105	0.761978
ENSMUSG00000040205	Cuzd1	61638.9	54685.5	43122	55332.4	39055.8	51137.3	49234.3	52988.2	35023.3	42483.7	30142.7	47731.9	53456.7	41098.9	43956.4	36548.3	50899	41305	7144	7408	0.811509
ENSMUSG00000040209	Zfp704	148.537	107.89	248.354	209.272	272.759	232.991	33.5853	77.5023	559.553	531.972	1481.39	332.643	255.363	579.693	296.946	715.121	166	594	87	393	3.57105
ENSMUSG00000040212	Emp3	52.5028	49.6018	523.021	179.945	369.139	178.063	86.5373	23.7492	498.813	280.719	958.378	145.306	127.594	360.88	438.39	581.926	183	424	177	269	2.31923
ENSMUSG00000040213	Kyat3	237.241	210.13	223.597	191.127	229.813	156.128	200.055	183.363	466.228	464.316	382.935	421.571	287.545	428.425	353.377	353.562	204	395	27	62	1.93567
ENSMUSG00000040217	Gm6369	0	0	0	0	0	0	0	0	0	0	0	0	0	0	0	0	0	0	0	0	0
ENSMUSG00000040219	Ttc12	5.60851	26.9553	39.9978	30.9984	20.482	24.1523	2.73877	26.9979	41.9295	45.5851	101.747	18.66	23.2796	72.4099	36.9961	80.2083	22	53	13	29	2.36505
ENSMUSG00000040220	Gas8	10.8277	21.3044	59.1251	45.8713	84.9693	42.1465	4.60978	14.1763	103.878	125.86	289.058	61.0615	75.0642	95.5483	38.0184	171.781	35	120	28	80	3.39281
ENSMUSG00000040225	Prrc2c	598.998	482.879	1587.29	1220.15	3629.8	1464.41	281.216	130.725	2152.21	1360.61	3611.51	971.014	992.031	1516.46	893.88	1857.98	1174	1669	1133	903	1.42151
ENSMUSG00000040229	Gpr34	7.168	3.06179	212.739	66.7552	106.147	82.7443	32.0148	0	172.474	67.6227	254.691	30.2225	27.5732	53.0184	173.124	139.267	64	115	72	83	1.79776
ENSMUSG00000040231	Syngr4	0	0	0.756211	0	0	0	0	0	0	0	3.02828	0	0	5.45276	0	0	0	1	0	2	11.2152
ENSMUSG00000040234	Tm7sf3	50.0486	96.5759	281.953	176.995	286.114	161.201	55.7253	77.3915	385.72	270.056	904.91	187.84	118.728	321.196	362.463	519.221	148	384	95	244	2.58863
ENSMUSG00000040236	Trappc5	128.367	157.241	371.789	281.242	426.785	187.544	149.816	94.5918	428.666	340.116	502.911	267.227	215.154	332.851	317.184	422.172	225	353	122	94	1.57245
ENSMUSG00000040242	Fgfr1op2	846.451	614.625	1210.2	1165.43	1728.57	1061.58	921.483	428.332	1415.26	1350.27	1731.99	1282.62	1113.33	1111.06	1040.44	1372.14	997	1302	398	222	1.30595
ENSMUSG00000040247	Tbc1d10c	76.4879	8.43576	379.849	328.086	1032.18	287.718	136.147	0	160.491	35.9633	59.8993	2.07248	1.91476	12.2417	299.861	13.2407	281	73	336	106	0.260431
ENSMUSG00000040249	Lrp1	371.637	805.773	1862.79	692.927	1111.4	1049.25	356.15	149.132	6483.3	3519.2	11569	1330.74	1659.16	3785.6	2848.1	5168.36	800	4545	548	3309	5.68262
ENSMUSG00000040250	Ints13	129.707	126.052	330.37	252.289	587.555	173.616	185.31	65.7586	270.859	272.397	393.058	279.357	246.268	302.846	295.797	260.786	231	290	165	45	1.25435
ENSMUSG00000040253	Gbp7	64.9514	21.0069	924.238	436.114	1833.85	465.038	92.4207	5.50901	701.752	323.255	882.754	237.743	142.055	379.865	269.999	425.824	480	420	631	250	0.875132
ENSMUSG00000040254	Sema3d	30.5183	10.9402	92.5887	155.987	376.273	152.138	15.3507	7.78175	123.853	69.0625	263.627	36.6342	20.1172	78.2982	129.312	158.871	105	110	126	78	1.04539
ENSMUSG00000040258	Nxph4	0	0	0	2.00879	0	0	0	0	0	2.99297	9.0333	0	0	0	0	1.00067	0	2	1	3	6.48497
ENSMUSG00000040260	Daam2	26.989	20.1819	62.7752	64.9433	85.9399	29.5622	0	6.11553	32.0473	31.4821	95.5975	20.2807	19.3677	44.6887	27.9906	29.9496	37	38	31	25	1.01652
ENSMUSG00000040263	Klhdc4	128.228	127.981	278.112	230.79	366.553	190.756	111.238	73.215	287.602	308.217	381.335	337.265	191.07	330.325	218.123	367.206	188	303	99	68	1.60673
ENSMUSG00000040264	Gbp2b	16.0357	8.97556	304.348	179.17	1123.22	279.098	118.451	1.9882	269.146	48.7378	193.667	9.00425	0	3.98447	159.623	116.99	254	100	371	101	0.394406
ENSMUSG00000040265	Dnm3	15.8493	8.50471	26.979	38.6005	39.7181	10.1763	2.25726	18.1051	76.0977	81.0987	116.681	23.5012	7.63197	76.764	45.9102	90.5735	20	65	14	36	3.23526
ENSMUSG00000040268	Plekha1	373.613	141.997	754.85	540.683	839.103	549.62	292.844	185.524	838.405	714.046	1320.2	477.115	734.317	823.27	675.123	1041.93	460	828	256	255	1.80097
ENSMUSG00000040269	Mrps28	124.69	133.519	197.361	217.297	166.128	158.783	178.631	126.923	244.56	250.367	293.219	241.427	193.506	222.878	237.884	315.891	163	250	34	39	1.53432
ENSMUSG00000040270	Bach2	65.4885	21.8337	307.688	224.146	1023.08	483.305	23.2219	25.2577	155.746	88.2351	258.705	29.007	17.5518	278.084	205.778	71.7526	272	138	346	102	0.50821
ENSMUSG00000040272	Accs	11.1529	19.2891	37.1115	43.4465	127.167	67.2857	17.1587	28.7014	84.8515	109.512	184.311	64.9314	43.9146	85.8645	83.1601	160.507	44	102	38	48	2.32571
ENSMUSG00000040274	Cdk6	437.143	252.963	321.176	332.149	623.93	739.224	41.9418	256.388	623.542	665.747	1252.54	512.286	432.035	529.864	211.358	586.288	376	602	221	298	1.60193
ENSMUSG00000040276	Pacsin1	5.13987	20.9993	150.933	27.9427	213.925	72.5132	1.88237	0.636288	58.0761	5.20999	21.7244	18.7378	3.55067	33.2291	42.5112	24.0949	62	26	80	18	0.419324
ENSMUSG00000040280	Ndufa4l2	3.77112	9.45756	42.0532	9.40314	16.0471	15.1416	11.0648	15.1549	31.0863	33.114	110.598	38.6373	20.7213	71.2389	36.2718	87.755	15	54	12	32	3.51717
ENSMUSG00000040282	Cdin1	41.0662	54.8225	126.661	47.7549	82.8232	62.7658	17.6102	45.7069	136.998	121.29	214.507	84.9894	102.845	133.412	144.657	182.88	60	140	33	42	2.34047
ENSMUSG00000040283	Btnl9	38.5323	39.5303	35.8772	211.494	141.169	36.6336	24.8184	21.0959	91.4035	252.289	77.3951	76.0937	43.2981	385.938	52.7414	92.3768	69	134	69	121	1.95126
ENSMUSG00000040284	Gzmg	0	0	0	0	0	0	0	0	0	0	0	0	0	0	0	0	0	0	0	0	0
ENSMUSG00000040287	Stac3	0	0	13.834	2.30107	0	1.14552	2.51094	0	2.3047	0	14.5553	0	2.26026	0	1.13481	4.56102	2	3	5	5	1.25388
ENSMUSG00000040289	Hey1	36.0733	11.9714	27.9461	51.3018	46.9322	39.8875	12.7247	11.9366	61.4518	73.6432	76.255	79.0288	41.9592	72.7448	75.3214	104.993	30	73	16	18	2.45168
ENSMUSG00000040296	Ddx58	115.897	50.1431	1814.38	511.55	2393.51	536.228	151.343	24.4107	722.6	469.064	983.709	296.662	196.98	521.087	410.694	463.224	700	508	902	247	0.726046
ENSMUSG00000040297	Suco	333.425	174.817	771.222	527.933	826.053	583.827	201.311	67.3123	632.954	598.617	815.789	462.789	649.261	563.243	408.848	660.264	436	599	284	126	1.37461
ENSMUSG00000040298	Btbd16	0	0	0	0	0	1.32771	0	0	1.33808	1.98111	1.33331	2.49264	0	4.63008	0	0	0	1	0	2	8.86886
ENSMUSG00000040302	Rbm48	47.2958	31.2472	122.104	105.887	121.814	89.5744	56.9333	18.5036	69.6075	65.5023	105.205	37.7045	47.6791	101.101	89.0994	140.771	74	82	41	34	1.10669
ENSMUSG00000040310	Alx4	1.01675	1.01031	5.05613	7.1566	4.0479	6.05762	0	0	16.3807	9.2787	53.3579	7.10296	15.4853	34.5882	12.0753	28.3873	3	22	3	16	7.25628
ENSMUSG00000040312	Cchcr1	29.3801	40.2494	62.1986	73.7444	121.878	39.2785	15.7777	20.4781	69.8551	122.98	309.857	129.895	41.7925	169.405	44.3826	163.604	50	131	35	88	2.60995
ENSMUSG00000040314	Ctsg	0	0	82.2269	0.99995	21.0486	0	0	0	0	0	0	0	0	0	0	0	13	0	29	0	0
ENSMUSG00000040321	Zfp770	50.7283	48.4475	129.223	126.985	210.39	97.4886	55.3688	25.6089	107.596	128.145	215.071	86.3699	66.4144	50.0963	110.244	127.697	93	111	61	50	1.19805
ENSMUSG00000040322	Slc25a24	53.0641	30.8673	431.453	80.4819	200.409	192.062	44.981	20.8364	558.427	459.707	1680.92	263.832	134.718	569.844	396.249	714.059	132	597	140	474	4.5323
ENSMUSG00000040323	Gm15429	0	1.01933	1.02458	9.85271	2.04095	2.05806	5.01673	2.07943	2.06501	3.3568	7.53662	3.17384	1.01186	5.38722	0.99349	5.2639	3	4	3	2	1.24671
ENSMUSG00000040325	Dcaf1	133.358	212.149	276.025	314.309	588.895	818.002	580.926	85.2546	801.694	468.404	644.645	249.905	349.416	347.809	296.276	390.045	376	444	258	189	1.17923
ENSMUSG00000040327	Cul9	123.1	93.3986	210.962	80.4402	145.318	144.523	26.125	120.333	321.976	445.044	490.033	188.003	178.92	183.297	287.044	303.142	118	300	54	119	2.53914
ENSMUSG00000040328	Olfr56	0	0	45.3868	1.96601	12.6767	5.84135	0	0	6.891	1.94301	7.8402	0	0	0	2.9048	10.9007	8	4	16	4	0.462719
ENSMUSG00000040329	Il7	7.16672	0	93.1835	70.2647	123.895	93.2026	16.9972	0	30.7757	6.11896	68.85	25.8275	9.23127	7.6099	21.9301	22.1041	51	24	50	20	0.47552
ENSMUSG00000040331	Nsmce4a	210.59	156.706	453.708	340.71	620.074	291.296	203.867	171.514	482.25	342.443	614.022	346.436	279.585	414.43	481.612	493.447	306	432	161	107	1.41077
ENSMUSG00000040339	Fam102b	50.4324	64.845	348.131	234.691	399.577	189.487	68.9338	44.8352	635.343	462.256	1460.96	229.733	194.201	338.509	321.245	745.862	175	549	141	416	3.13228
ENSMUSG00000040340	Tex45	0	0	0	0	3.05188	3.81866	0	0	0	0	0	0	0	3.04918	0	0	1	0	2	1	0.443805
ENSMUSG00000040345	Arhgap9	62.155	63.1874	568.411	341.137	948.927	289.601	129.761	57.1158	509.082	198.892	720.678	100.035	114.598	331.991	508.341	418.7	308	363	315	218	1.17966
ENSMUSG00000040350	Trim7	18.8029	46.4906	183.441	202.437	444.463	171.093	31.1102	33.113	162.336	300.794	160	77.6402	76.1897	137.157	82.4016	158.021	141	144	144	74	1.02086
ENSMUSG00000040351	Ankib1	241.041	252.788	590.507	533.653	889.062	461.613	148.52	92.3888	682.219	707.192	1074.53	404.79	431.667	493.333	319.021	736.768	401	606	268	245	1.51095
ENSMUSG00000040354	Mars1	605.12	1060.16	1343.69	1110.09	1209.97	771.791	1049.62	981.963	1975.02	1723.24	1832.04	2170.97	2233.66	1572.58	1842.51	2088.85	1017	1930	235	228	1.89844
ENSMUSG00000040356	Skiv2l	273.265	262.105	567.412	483.739	715.934	340.656	166.038	137.163	711.385	712.585	1112.12	386.165	359.46	482.282	542.874	880.215	368	648	203	259	1.76054
ENSMUSG00000040359	Ufl1	387.828	257.48	750.565	726.415	731.77	724.267	215.035	222.977	837.761	727.528	956.397	1037.47	815.482	876.286	605.948	943.082	502	850	253	137	1.69307
ENSMUSG00000040363	Bcor	235.997	205.981	486.234	386.278	803.431	415.781	95.2318	92.1928	725.237	546.291	888.157	237.356	310.887	406.761	280.932	895.633	340	536	237	270	1.57701
ENSMUSG00000040364	Sec1	0	0	0.998567	4.02625	5.99453	1.99534	0	0	1.00806	2.987	0	2.00188	0	0	3.96667	0	2	1	2	2	0.765566
ENSMUSG00000040365	Trim41	212.7	374.718	402.779	229.983	728.512	182.41	49.257	84.6888	543.824	807.727	975.419	385.495	201.071	459.301	264.057	625.843	283	533	218	264	1.88196
ENSMUSG00000040367	Lrrd1	0	0	0	0	0	0	0	0	0	0	0	0	0	0	0	0	0	0	0	0	0
ENSMUSG00000040370	Etfrf1	106.875	154.231	246.901	278.473	226.533	162.266	177.499	116.658	337.553	287.424	443.21	291.497	264.782	300.758	395.145	376.778	184	337	62	62	1.8355
ENSMUSG00000040372	Gpr63	68.6314	9.39834	4.70122	7.89586	3.13563	4.69722	0	0	48.2147	12.5008	9.45173	21.9883	6.27405	16.152	0	4.70981	12	15	23	15	1.21158
ENSMUSG00000040373	Cacng5	0	3.9826	0	0	0	0	0	0	0	0	0	0	0	0	0	0	0	0	1	0	0
ENSMUSG00000040374	Pex2	292.28	270.119	503.878	366.424	371.928	350.158	544.841	250.453	739.29	681.032	906.703	612.692	541.576	496.118	687.062	880.814	369	693	106	147	1.87971
ENSMUSG00000040380	Cbln3	0	1.0972	2.16154	0	0	8.64773	0	0	2.17198	0	2.21029	0	0	0	0	0.550509	1	1	3	1	0.414293
ENSMUSG00000040383	Aqr	186.063	310.424	719.768	539.633	1157.94	518.056	120.969	80.8232	813.886	523.045	1094.12	379.465	406.332	612.894	431.769	661.05	454	615	363	243	1.35471
ENSMUSG00000040385	Ppp1ca	801.114	994.994	2884.96	1609.28	3564.94	1550.04	1014.64	755.528	2877.17	2024.2	4236.85	1803.8	1551.23	2083.08	2279.94	2771.32	1647	2453	1039	849	1.4897
ENSMUSG00000040387	Klhl32	10.7207	4.38481	4.53635	6.34353	4.21885	36.9374	6.68186	14.9123	28.989	19.832	43.8273	36.1014	1.88495	19.0995	19.3511	59.9262	11	29	11	18	2.58082
ENSMUSG00000040389	Wdr47	75.9628	15.4096	86.1781	115.403	147.471	71.865	29.4366	25.5852	132.372	110.103	311.454	274.061	67.8027	98.3238	96.3026	159.311	71	156	46	89	2.2029
ENSMUSG00000040390	Map3k10	185.377	259.679	340.03	322.414	403.918	200.647	101.928	192.519	445.832	467.07	567.232	379.096	342.73	428.798	299.065	664.11	251	449	99	119	1.79113
ENSMUSG00000040396	Abhd13	442.153	374.513	730.386	612.992	769.214	472.952	353.615	224.069	876.109	790.249	1048.9	675.084	657.634	568.73	615.733	797.234	497	754	191	158	1.51503
ENSMUSG00000040405	Havcr1	3.08954	6.80686	35.9883	15.3486	90.5996	12.314	11.068	0	5.88241	0	0	0	0	0	3.85963	3.08441	22	2	30	2	0.0732041
ENSMUSG00000040407	Akap9	485.632	166.152	1156.59	627.196	804.399	643.925	182.633	165.954	893.037	1475.85	1070.19	743.107	1179.05	1318.48	1054.94	1224.44	529	1120	354	233	2.11675
ENSMUSG00000040410	Fbxl4	118.021	172.76	219.911	180.335	230.634	168.071	131.091	129.18	283.769	255.939	366.722	268.959	150.896	291.846	181.649	317.587	169	265	42	70	1.56842
ENSMUSG00000040412	Elapor1	1304.04	2839.57	3061.61	1935.36	1228.18	1703.97	916.346	2133.85	4268.92	3427.21	3742.51	3082.06	3430.16	3167.77	2548.27	4077.85	1890	3468	765	558	1.83461
ENSMUSG00000040413	Timd2	0	0	13.5998	2.14692	8.1634	2.13246	0	0	0	0	3.21543	0	0	0	0	0	3	0	5	1	0.123468
ENSMUSG00000040414	Slc25a28	258.883	392.061	425.336	451.925	485.246	367.391	353.362	317.34	659.928	674.221	783.869	544.89	560.01	569.416	729.323	762.596	381	661	74	94	1.73167
ENSMUSG00000040415	Dtx3	74.2607	36.8934	180.22	136.437	217.57	105.476	32.0293	28.5063	325.999	363.606	775.031	155.903	157.411	304.578	238.762	581.124	101	363	72	215	3.57708
ENSMUSG00000040420	Cdh18	0	0	0	0	2.87825	0	0	0	0	0.699016	0	0	0	0	0	0	0	0	1	0	0.242861
ENSMUSG00000040423	Rc3h1	472.763	243.654	674.014	549.277	1164.72	656.835	207.333	137.619	899.217	900.892	1646.02	519.742	525.88	608.073	752.611	905.592	513	845	334	363	1.64581
ENSMUSG00000040424	Hipk4	0	0	2.16666	2.18361	3.25152	1.7428	0	0	2.18688	5.21715	11.4058	4.34324	0.873465	0	0	2.17067	1	3	1	4	2.80346
ENSMUSG00000040428	Plekha4	5.45814	7.24375	58.1166	32.8819	96.9309	35.297	1.09992	0	80.7814	48.8991	216.847	71.0593	17.1778	83.0335	69.2848	204.788	30	99	34	72	3.34083
ENSMUSG00000040429	Mterf1a	11.6842	11.6976	54.5653	26.0888	84.7327	36.0661	23.981	11.6577	57.0848	25.2307	85.3265	24.6596	12.8252	25.1832	122.579	65.9695	33	52	26	38	1.60807
ENSMUSG00000040430	Pitpnc1	128.718	83.353	389.855	304.407	806.102	337.68	94.9672	54.7085	541.995	307.49	972.617	322.294	156.757	505.17	490.444	473.422	275	471	250	241	1.71389
ENSMUSG00000040432	Ltb4r2	0	0	23.3215	1.78052	1.20901	1.80991	0	0	3.6659	1.7727	17.004	5.32754	0	0.602869	0	3.55245	4	4	8	6	1.13529
ENSMUSG00000040433	Zbtb38	311.121	176.633	563.087	351.626	680.308	385.367	112.978	80.0201	537.723	594.963	1186.87	419.813	344.736	417.518	347.291	662.607	333	564	212	277	1.69533
ENSMUSG00000040434	Large2	125.043	156.152	191.421	160.501	104.767	175.981	89.3348	200.618	367.457	577.022	385.482	277.531	393.158	331.19	449.296	498.159	150	410	40	95	2.72408
ENSMUSG00000040435	Ppp1r15a	169.926	212.201	303.325	299.382	292.213	113.606	40.2271	80.7537	249.843	422.869	233.058	346.92	361.192	146.286	112.93	472.416	189	293	104	129	1.55164
ENSMUSG00000040441	Slc26a10	3.34103	4.70084	42.2706	27.5366	26.9638	17.6915	5.45777	14.6338	23.8649	12.7514	18.578	15.1873	12.7366	36.2949	97.8755	25.1914	18	30	14	28	1.70047
ENSMUSG00000040446	Rprd1a	161.978	63.8403	283.03	301.923	409.567	191.472	90.31	54.8039	361.55	334.29	704.885	257.928	186.204	335.398	260.194	423.485	195	358	128	158	1.83948
ENSMUSG00000040447	Spns2	672.22	858.95	790.815	863.662	961.344	961.694	362.585	808.88	1442.32	1182.21	1622.19	871.809	822.994	1047.97	813.528	1827.68	785	1204	195	388	1.53351
ENSMUSG00000040451	Sgms1	140.865	104.98	547.338	404.437	653.668	290.946	183.878	265.558	579.491	590.737	1050.02	394.964	344.137	643.827	557.436	726.633	324	611	197	217	1.88575
ENSMUSG00000040452	Cdh12	0	0	2.99071	0	0	0	0	0	0	0	0	0	0	0	0	0	0	0	1	0	0
ENSMUSG00000040455	Usp45	105.199	131.575	354.785	355.26	442.871	248.717	94.7298	57.1799	303.737	187.478	571.371	149.03	143.449	331.664	306.478	250.867	224	281	146	138	1.25345
ENSMUSG00000040456	H2ap	0	0	0	0	0	0	0	0	0	0	0	0	0.999521	0	0	0	0	0	0	0	0.999521
ENSMUSG00000040459	Arglu1	554.237	192.602	937.363	1124.34	1626.21	839.643	458.873	114.308	1328.17	1543.81	1975.89	957.009	1069.32	1248.04	1229.44	1951.87	731	1413	505	381	1.93303
ENSMUSG00000040462	Os9	3346.05	4161.86	4268.92	4058.18	3947.38	4213.44	1889.93	3189.72	6890.71	6215.31	7097.64	6996.01	5523.23	5153.17	3772.48	6603.73	3634	6032	812	1153	1.65955
ENSMUSG00000040463	Mybbp1a	419.867	631.384	1561.91	829.274	1769.6	867.221	324.8	285.439	2080.71	1237.97	2179.41	1296.57	1479.32	1312.83	1327.79	1762.37	836	1585	558	375	1.89506
ENSMUSG00000040464	Gtpbp10	66.2609	23.1622	152.425	100.787	260.059	76.6808	22.739	33.7407	185.2	131.797	311.085	135.349	77.6528	176.302	108.957	99.1332	92	153	81	74	1.66538
ENSMUSG00000040466	Blvrb	49.2089	81.8244	299.218	134.049	311.312	136.762	60.0331	30.1164	281.213	165.426	377.067	147.292	79.6908	205.697	168.799	311.099	138	217	110	98	1.57483
ENSMUSG00000040467	4921522P10Rik	0	0	1.99616	0	0	0	0	0	0	0	4.01202	0	0	0	0	0	0	1	1	1	2.00987
ENSMUSG00000040471	Ggt6	4.25303	11.5265	12.6258	1.67217	19.1267	8.44417	8.84801	6.6356	26.7959	15.0187	43.3923	5.76401	4.15799	15.778	16.2742	13.3199	9	18	5	13	1.92119
ENSMUSG00000040472	Rabggta	119.568	124.621	257.023	240.924	316.74	174.37	56.1834	109.933	382.636	343.807	478.859	249.392	248.953	227.939	256.634	354.249	175	318	89	87	1.81688
ENSMUSG00000040473	Cfap69	31.0668	1.26296	2.92751	4.04383	3.51546	3.49428	0	0	39.0834	13.9973	73.5233	11.3882	57.1418	8.12836	68.2397	6.21996	6	35	10	28	5.99691
ENSMUSG00000040478	Prdm13	0	0	0	0	0	0	0	0	0	0	0	0	0	0	0	0	0	0	0	0	0
ENSMUSG00000040479	Dgkz	341.741	487.684	1525.68	876.011	2308.35	1117.03	271.509	404.121	1448.53	1101.67	2019.56	809.965	789.071	1026.8	1470	1382.68	917	1256	711	410	1.37044
ENSMUSG00000040481	Bptf	402.291	218.008	802.695	684.694	1782.36	714.982	213.916	111.214	1054.28	879.142	1846.93	516.545	480.258	700.372	904.671	1022.46	616	926	539	430	1.50191
ENSMUSG00000040482	Dxo	94.5846	86.8641	124.862	106.199	235.902	100.717	93.7726	49.8067	241.085	235.451	346.848	217.907	199.232	268.019	308.298	440.042	112	282	55	80	2.52813
ENSMUSG00000040483	Xaf1	6.12487	16.7417	555.831	76.9023	522.614	81.5968	57.6874	1.60952	260.127	100.675	333.764	54.2001	54.9192	64.2182	92.2759	110.507	165	134	233	105	0.811674
ENSMUSG00000040485	Lrrc52	0	0	0	0	0.997873	0	0	0	0	0	0	0	0	0	0	0	0	0	0	0	0
ENSMUSG00000040488	Ltbp4	601.869	1184.03	741.182	1030.48	1047.65	751.428	329.543	316.765	3294.01	2023.96	5964.09	1439.15	1233.08	1863.35	2178.91	3755.36	750	2719	326	1572	3.62354
ENSMUSG00000040489	Sox30	0	0	0	0	0	0.996567	0.978838	4.96879	4.03261	3.97749	4.01357	1.00036	2.99697	1.9917	0.991451	2.99939	1	3	2	1	3.16862
ENSMUSG00000040490	Lrfn2	0	0	0	0	0.997892	0	0	0	0	0	0	0	0	0	0	0	0	0	0	0	0
ENSMUSG00000040495	Chrm4	0	0	0	0	5.99027	2.99542	0	0	1.00311	5.9827	0	0	0	0	0	4.9955	1	1	2	3	1.33338
ENSMUSG00000040498	Igsf23	302.159	187.618	112.316	177.588	131.373	219.267	195.863	245.236	479.712	675.262	439.537	515.961	764.937	477.722	515.951	548.403	196	552	61	111	2.81114
ENSMUSG00000040502	Marchf9	65.1529	92.738	104.77	78.5371	116.813	89.6984	47.9717	62.6127	206.71	179.999	302.065	179.1	169.854	150.394	140.813	253.988	82	198	23	55	2.40458
ENSMUSG00000040505	Abcg5	0	8.23596	9.91658	0.680697	12.165	10.1243	0	14.6236	7.37318	7.40971	23.8655	6.2479	16.5967	29.8409	47.2781	8.12099	7	18	6	15	2.63217
ENSMUSG00000040506	Ambra1	169.777	229.326	337.113	250.156	632.817	310.516	35.0517	81.4993	494.854	362.774	931.114	343.845	303.806	435.923	258.037	543.714	256	459	185	213	1.79551
ENSMUSG00000040511	Pvr	111.538	71.5395	306.276	168.181	248.977	256.138	94.5382	40.9204	361.81	443.72	636.938	281.928	317.65	344.563	304.262	335.471	162	378	98	115	2.33135
ENSMUSG00000040514	Tex47	0	0	0	0	0	0	0	0	0	0	0	0	0	0	0	0	0	0	0	0	0
ENSMUSG00000040520	Manea	201.132	43.2614	351.923	281.807	469.261	235.435	87.7343	41.2571	325.273	261.514	648.361	245.692	115.371	242.681	257.573	275.232	214	296	153	154	1.38549
ENSMUSG00000040521	Tsfm	34.9598	51.9445	133.392	111.586	130.718	85.0286	57.0268	40.0121	192.608	143.338	232.145	159.676	111.562	184.407	158.538	274.075	81	182	40	52	2.25907
ENSMUSG00000040522	Tlr8	16.2593	13.8523	335.929	58.3994	127.752	49.5045	0	0	294.851	162.992	531.659	64.8804	18.5104	241.295	52.28	266.681	75	204	114	169	2.71424
ENSMUSG00000040524	Zfp609	213.65	283.923	302.164	196.762	375.272	280.718	25.4651	178.549	643.641	504.392	988.88	256.252	367.774	480.511	185.673	530.997	232	495	105	250	2.13203
ENSMUSG00000040525	Cblc	67.6824	64.2464	64.2479	44.1404	17.473	59.8082	26.3418	48.0963	116.746	157.661	368.045	110.78	45.5108	180.608	145.902	238.5	49	170	19	98	3.47864
ENSMUSG00000040528	Milr1	13.0734	2.90912	148.159	22.2073	64.0231	32.273	28.9337	0	70.248	28.0091	120.348	23.3193	19.8271	41.8033	18.008	55.5797	39	47	49	35	1.21043
ENSMUSG00000040532	Abhd11	125.224	152.588	237.639	232.974	211.846	140.065	177.61	150.14	389.461	360.854	501.435	292.347	306.84	316.26	430.313	406.99	179	376	44	71	2.10387
ENSMUSG00000040533	Matn1	0	0	1.99666	3.01453	0	0	0	0	0	2.98783	0	0	0	0	0	0	1	0	1	1	0.596232
ENSMUSG00000040536	Necab1	3.00932	1.9937	0	0	0.998391	1.99378	0	0	4.03967	0	8.11382	3.11712	0	0	6.8746	3.58009	1	3	1	3	3.2176
ENSMUSG00000040537	Adam22	24.6181	8.14898	63.6299	64.5504	69.4978	123.063	16.0252	0	42.1632	34.1102	146.015	63.3523	25.5409	53.8915	100.4	76.5588	46	68	41	40	1.4668
ENSMUSG00000040540	Ctdsp2-ps	0	1.0042	2.03014	0.993862	1.00134	1.01195	1.95402	0	4.98914	1.00727	9.06098	0.998543	0.998287	0	0	3.00656	1	3	1	3	2.509
ENSMUSG00000040541	Tmem225	0	0	0	0	0	0	0	0	0	0	0	0	0	0	0	0	0	0	0	0	0
ENSMUSG00000040543	Pitpnm3	1.73938	7.77525	52.6988	21.8671	33.9993	13.8123	1.69835	2.58094	121.993	45.7218	286.186	58.1329	45.159	69.0034	28.9525	96.2454	17	94	18	83	5.518
ENSMUSG00000040548	Tex2	402.329	481.851	434.497	491.79	454.781	425.693	295.7	215.504	872.812	761.754	915.542	738.623	585.176	604.585	333.24	693.052	400	688	96	184	1.71909
ENSMUSG00000040549	Ckap5	145.632	99.0867	748.999	342.114	931.474	410.905	31.1325	33.5745	551.062	447.396	1116.4	318.544	221.164	582.084	280.399	629.392	343	518	340	284	1.51169
ENSMUSG00000040550	Otud6b	301.313	264.752	546.962	515.86	638.516	407.788	328.837	159.736	593.523	499.286	820.929	474.44	483.132	469.688	381.157	639.244	395	545	162	137	1.37855
ENSMUSG00000040552	C3ar1	56.1513	38.8715	973.588	73.5807	43.9223	115.542	35.252	15.8865	787.315	532.616	1676.24	332.256	228.831	804.299	393.93	999.972	169	719	326	469	4.2545
ENSMUSG00000040554	Aipl1	0	0	1.99591	0	0	0	0	0	0	0	1.00309	0	0	0	0	0	0	0	1	0	0.502573
ENSMUSG00000040557	Mettl27	6.08968	28.6002	86.1752	40.0388	101.708	38.1619	0.941564	14.2758	78.9782	48.4568	176.383	12.9227	17.6194	104.881	77.7137	118.954	39	79	37	55	2.01243
ENSMUSG00000040560	Wdr7	127.542	208.05	360.471	222.942	374.11	232.851	76.4897	110.259	464.389	342.155	632.872	204.703	302.705	359.62	233.606	472.59	214	377	110	141	1.75898
ENSMUSG00000040562	Gstm2	866.888	1069.4	1197.19	1686.03	1217.53	1208.59	1047.74	1080.44	1519.99	1548.13	1503.06	1574.25	1502.51	1487.08	1564.84	1578.47	1172	1535	238	36	1.30985
ENSMUSG00000040563	Plppr2	23.9747	20.7605	56.1337	42.7079	46.3535	54.0353	8.90737	10.5182	89.6934	56.7311	185.157	82.2089	22.5539	82.9805	70.3563	171.474	33	95	19	56	2.88983
ENSMUSG00000040564	Apoc1	5.96635	10.3057	30.6146	15.4583	13.1999	9.32261	4.89223	2.10314	40.296	52.4575	46.1088	2.99865	8.01961	32.044	47.5719	40.5241	11	34	9	18	2.93939
ENSMUSG00000040565	Btaf1	331.323	193.876	667.803	472.312	1012.98	549.397	90.8998	132.662	665.476	595.822	1080.09	450.515	462.764	548.067	470.639	677.611	431	619	312	207	1.43455
ENSMUSG00000040569	Slc26a7	17.7865	0	1.62435	0	0	0	0	0	4.11114	0.808958	0	0	4.0686	4.86212	2.42451	2.44283	2	2	6	2	0.964314
ENSMUSG00000040570	Rundc3b	17.8035	21.4299	63.4053	45.2	88.3907	74.2058	18.5853	34.3491	55.6376	44.8473	88.2091	113.268	44.5817	73.5957	91.0439	89.4944	45	75	27	25	1.65308
ENSMUSG00000040576	Tmem270	0	0	0	0	0	0	0	0	0	0	0	0	0	0	0.993634	0	0	0	0	0	0.993634
ENSMUSG00000040583	Cyp2b13	0	0	0	0	0	0	0	0	0	0	0	0	0	0	0	0	0	0	0	0	0
ENSMUSG00000040584	Abcb1a	35.672	20.5232	121.09	151.663	207.474	112.645	10.0839	13.0042	175.793	122.269	306.584	59.9694	13.0963	144.405	171.29	225.035	84	152	75	92	1.81274
ENSMUSG00000040586	Ofd1	44.12	20.93	156.609	94.7554	163.708	99.6009	19.5848	15.8852	148.39	132.152	255.957	144.113	108.92	172.2	135.947	216.994	77	164	61	49	2.13701
ENSMUSG00000040591	1110051M20Rik	15.8902	32.0184	222.656	73.428	112.819	60.3018	11.397	46.7282	101.467	118.224	252.488	92.4788	59.8703	165.539	167.443	328.011	72	161	69	90	2.23476
ENSMUSG00000040592	Cd79b	148.521	25.6089	1100.91	919.18	3601.34	843.58	292.754	0	312.935	18.4241	80.4388	5.11662	0	10.5956	659.887	28.6704	866	140	1186	235	0.161005
ENSMUSG00000040594	Ranbp17	0	0	0.840826	0.850069	5.04884	0	0	0	3.40476	28.8052	41.7881	0	4.21204	12.5847	28.8163	7.58685	1	16	2	15	18.8728
ENSMUSG00000040596	Pogk	350.299	285.529	442.623	387.56	570.702	445.022	89.6264	175.365	723.694	746.556	1154.39	561.267	436.125	611.297	325.339	824.833	343	673	156	255	1.95997
ENSMUSG00000040599	Mis12	120.133	118.568	395.006	237.452	463.024	228.047	82.3246	37.4652	355.876	260.254	483.041	315.49	258.281	179.061	264.532	306.91	210	303	152	89	1.44079
ENSMUSG00000040600	Eps8l3	10.1005	17.8816	9.26663	23.173	1.01237	14.1963	1.18993	0	80.9798	22.9304	219.094	22.2822	0	25.9688	31.7309	36.3527	10	55	9	70	5.71906
ENSMUSG00000040601	Nlrp4a	0	0	0	0	0	0	0	0	0	0	0	0	0	0	0	0	0	0	0	0	0
ENSMUSG00000040605	Bace2	102.292	171.829	116.719	220.075	224.18	268.722	74.7608	27.7631	615.724	396.077	1283.16	373.266	132.379	214.526	468.008	778.138	151	533	84	366	3.5324
ENSMUSG00000040606	Kazn	211.003	326.942	310.374	191.838	307.796	304.956	107.079	235.459	479.437	482.77	824.508	381.927	446.647	440.362	244.027	505.799	249	476	77	164	1.90708
ENSMUSG00000040610	Tlx3	0	0	0	0	0	0	0	0	0	0	0	0	0	0	0	0	0	0	0	0	0
ENSMUSG00000040612	Ildr2	58.8472	61.2242	183.079	181.347	92.3984	119.206	16.7067	10.1512	575.611	546.346	2018.7	235.304	137.441	555.72	235.425	868.295	90	647	67	604	7.1551
ENSMUSG00000040613	Apobec1	38.2336	16.9858	679.14	304.949	657.721	227.79	38.5964	1.30502	369.055	266.789	946.784	246.59	118.619	587.824	246.612	561.335	246	418	283	268	1.70182
ENSMUSG00000040614	Nlrp9c	0	0	0	0	0	0	0	0	0	0	0	0	0	0	0	0	0	0	0	0	0
ENSMUSG00000040616	Tmem51	69.107	63.8904	335.487	141.625	203.753	148.705	47.9483	55.7789	263.564	142.467	380.166	140.01	107.877	230.376	161.402	316.969	133	218	99	97	1.63447
ENSMUSG00000040618	Pck2	1601.07	1948.87	1661.66	1447.47	1655.64	1728.91	856.411	2057.73	3040.27	3422.11	2872.46	3210.17	3974.61	3583.26	2518.46	3172.81	1620	3224	364	446	1.99063
ENSMUSG00000040620	Dhx33	150.271	177.611	345.213	302.91	501.539	211.63	94.8351	84.4835	361.719	499.734	765.598	340.751	275.332	369.641	254.326	421.988	234	411	142	163	1.76029
ENSMUSG00000040621	Gemin8	18.4486	28.8052	79.9044	19.9796	80.7874	42.4963	44.3043	14.1783	58.643	34.1442	97.8479	32.3264	32.6168	20.8762	38.1367	87.5078	41	50	27	28	1.22254
ENSMUSG00000040624	Plekhg1	85.5709	27.0617	122.445	126.645	204.002	106.118	31.9252	11.5584	221.198	195.79	740.946	94.0463	82.8189	254.032	165.75	312.913	89	258	65	210	2.89028
ENSMUSG00000040627	Aicda	7.80319	0	30.7711	31.9512	172.587	35.4024	16.4603	0	5.6468	0	1.87476	0	0	0	3.70353	0	37	1	57	2	0.0380543
ENSMUSG00000040629	Mael	0	0	0	0	0	0	0	0	0	0	0	0	0	0	0	0	0	0	0	0	0
ENSMUSG00000040631	Dok4	34.5648	65.1834	87.2422	56.0578	77.3657	53.6982	14.663	15.2451	169.567	85.582	283	98.1936	74.8866	124.626	75.9904	217.458	51	141	27	76	2.79517
ENSMUSG00000040632	Nrl	0	0	0	0	0	0	0	0	0	0	0	0	0	0	0	0	0	0	0	0	0
ENSMUSG00000040640	Erc2	19.5056	31.6586	11.3808	16.6325	24.9061	31.1175	30.1553	19.0337	12.7322	31.9969	43.7606	40.8482	20.4511	61.9287	37.2608	65.0687	23	39	8	18	1.70317
ENSMUSG00000040648	Ppip5k2	297.984	147.106	667.822	407.868	842.955	521.781	167.035	85.7404	700.136	607.51	1478.54	518.842	460.443	684.436	560.154	837.374	392	731	270	324	1.86325
ENSMUSG00000040649	Rimklb	0	0	10.7504	0	0	0	3.0364	0	0	5.89678	60.5392	0.620657	0.619743	6.87002	0	5.3827	2	10	4	21	5.79752
ENSMUSG00000040650	Cyp2b23	0	0	0	0	0	0	0	0	0	0	0	0	0	0	0	0	0	0	0	0	0
ENSMUSG00000040651	Tasor	186.295	70.9149	670.621	483.208	998.172	464.488	347.543	41.937	558.966	543.467	991.4	316.421	291.333	458.031	623.46	764.965	408	569	322	231	1.39375
ENSMUSG00000040652	Oaz2	251.518	367.216	600.582	492.831	574.966	361.649	143.204	225.614	857.029	805.323	1498.45	686.849	375.854	890.549	755.801	1088.58	377	870	167	325	2.30597
ENSMUSG00000040653	Ppp1r14c	13.7001	0.844497	3.41356	8.01715	4.55307	1.68821	12.2691	0.841936	16.0587	0.842365	14.8023	2.54106	2.27696	6.81828	2.25774	9.31258	6	7	5	6	1.2114
ENSMUSG00000040657	1700063H04Rik	0	0	0	0	0	0	0	0	0	0	0	0	0	0	0	0	0	0	0	0	0
ENSMUSG00000040658	Dnph1	6.00083	18.0045	25.9907	34.0039	42.9776	9.00411	44.9738	8.99974	54.0968	24.9871	78.1765	18.9849	20.9656	31.9881	38.5185	48.9911	24	40	16	20	1.66728
ENSMUSG00000040659	Efhd2	398.799	518.781	2707.84	808.687	1737.51	725.988	381.736	265.61	2670.41	1827.26	3787.61	1030.36	826.188	1507.78	1343.82	2342.84	943	1917	850	980	2.03265
ENSMUSG00000040660	Cyp2b9	0	0	0	0	0	0	0	0	2.0233	0	0	0	0	0	0	0	0	0	0	1	2.0233
ENSMUSG00000040661	Rad54l2	130.285	153.514	231.966	251.301	511.726	264.541	18.0378	79.7845	419.251	359.87	798.924	191.139	139.49	555.555	113.575	457.487	205	379	151	233	1.84948
ENSMUSG00000040663	Clcf1	53.6871	13.8791	141.085	150.064	465.463	190.557	54.5335	9.33737	169.958	172.526	463.668	98.9909	69.1811	254.554	169.123	255.166	135	207	149	123	1.53269
ENSMUSG00000040666	Sh3bgr	0	0	12.4956	26.6927	5.9975	1.58927	5.95497	0	4.25296	17.3378	17.373	9.8773	0	2.64667	26.5873	7.9982	7	11	9	9	1.63234
ENSMUSG00000040667	Nup88	257.47	179.804	751.489	473.368	770.929	290.246	98.2313	82.8988	570.08	527.836	833.098	435.842	543.069	543.474	738.827	669.544	363	608	275	130	1.67391
ENSMUSG00000040669	Phc1	176.154	106.221	175.841	128.171	231.142	130.235	35.9676	83.9117	270.04	192.165	599.08	190.32	141.614	178.5	143.531	257.554	133	247	61	150	1.84781
ENSMUSG00000040675	Mthfd1l	82.6173	63.3453	353.569	197.429	568.869	194.867	57.7758	33.5105	276.48	225.957	354.889	201.835	163.751	180.901	192.708	240.12	194	230	185	62	1.18342
ENSMUSG00000040680	Kremen2	0	0	5.99415	2.01195	3.99771	0	1.9589	0	5.03744	1.99294	4.01595	0	0	0	0	1.00069	2	2	2	2	0.8628
ENSMUSG00000040681	Hmgn1	214.795	251.942	923.941	659.544	1162.91	521.855	441.938	131.436	877.721	954.876	2050.42	640.255	434.589	854.566	1107.96	1035.59	539	994	362	479	1.84664
ENSMUSG00000040687	Madd	228.225	301.332	731.199	616.585	1611.67	462.684	46.3513	185.386	749.93	468.795	1052.15	396.451	491.056	644.569	384.86	648.95	523	605	495	223	1.15617
ENSMUSG00000040688	Tbl3	273.442	276.45	491.234	418.968	475.285	305.869	108.903	196.001	556.348	444.656	744.781	369.594	407.783	448.45	546.793	629.945	318	519	135	126	1.62926
ENSMUSG00000040690	Col16a1	14.3653	80.7514	224.603	114.354	133.351	139.015	26.6928	25.8239	802.121	460.575	1677.44	267.319	134.28	431.118	388.088	668.475	95	604	72	482	6.36323
ENSMUSG00000040693	Slco4c1	2.00579	7.97347	5.98541	11.0923	15.973	4.98002	4.89704	0	10.098	8.94231	11.0431	5.00479	3.99769	7.96311	3.97029	8.00082	7	7	5	3	1.11554
ENSMUSG00000040694	Apobec2	0	0	0	8.04114	11.0237	0	0	0	7.0473	0	3.01696	3.00784	0	0	0	6.01718	2	2	4	3	1.00128
ENSMUSG00000040697	Dnajc16	94.1186	133.442	225.214	187.338	293.69	234.057	19.1473	51.4106	325.828	265.052	555.429	205.47	100.621	320.023	186.313	333.338	155	287	96	136	1.85081
ENSMUSG00000040699	Limd2	201.436	294.593	1629.85	1279.38	3877.64	1141.17	288.323	242.874	1110.4	435.247	999.732	398.074	302.228	647.764	1235.09	668.413	1119	725	1247	351	0.647322
ENSMUSG00000040701	Ap1g2	65.587	115.535	392.754	245.805	569.252	191.13	134.789	95.413	375.79	321.46	526.382	221.118	235.055	411.183	221.552	687.806	226	375	173	166	1.65741
ENSMUSG00000040703	Cyp2s1	14.388	39.1364	48.7217	91.5499	39.1941	28.6222	12.1813	19.0306	243.149	52.3651	338.538	56.911	20.0865	90.372	31.3119	101.456	37	117	26	114	3.19027
ENSMUSG00000040705	A930016O22Rik	0	0	4.1049	0.822774	4.08452	1.63168	1.75968	0	0	0	0	0	0	8.99426	0	0.817988	2	1	2	3	0.791083
ENSMUSG00000040706	Agmat	0	0	0	0	0	0	0	0	0	0	0	0	0	0	0	0	0	0	0	0	0
ENSMUSG00000040710	St8sia4	118.426	22.9361	943.661	352.334	1260.54	430.734	107.806	16.0624	500.096	244.539	705.583	159.251	74.9989	266.489	375.466	398.288	407	341	462	200	0.837728
ENSMUSG00000040711	Sh3pxd2b	78.8333	95.1496	538.803	127.483	306.95	243.635	28.2576	21.7121	1030.34	990.032	3291.75	331.615	308.449	854.789	511.668	1380.9	180	1087	176	965	6.03789
ENSMUSG00000040712	Camta2	202.112	271.262	572.223	408.107	750.902	419.628	136.877	160.59	738.085	716.354	1254.4	313.211	491.462	462.093	365.848	759.291	365	638	216	303	1.74581
ENSMUSG00000040713	Creg1	1100.36	871.831	1953.2	899.036	1551.49	1367.54	976.726	724.244	1358.09	1433.19	1770.51	1418.59	1537.99	1553.69	1693.77	1840.04	1181	1576	414	176	1.33474
ENSMUSG00000040714	Klc3	60.0669	112.508	128.96	43.3166	59.5995	36.4221	11.4502	88.4614	123.724	171.938	319.481	136.16	105.266	183.973	177.843	207.635	68	178	40	66	2.63695
ENSMUSG00000040715	Rsc1a1	26.2894	0	88.0057	71.6498	129.694	64.0751	0	12.5787	0	101.175	111.397	53.7646	11.6926	174.985	0	112.888	49	71	47	64	1.44255
ENSMUSG00000040717	Il17rd	32.7654	55.4952	53.6515	84.346	59.4496	56.383	26.3478	38.1171	166.982	120.082	444.998	69.2419	61.4498	172.989	85.8565	171.01	51	162	18	123	3.17942
ENSMUSG00000040720	Virma	230.291	255.052	856.49	626.904	1320.01	620.3	112.916	89.1855	810.121	663.699	1373.86	444.977	361.737	618.826	444.25	733.863	514	681	428	320	1.32599
ENSMUSG00000040721	Zfhx2	152.344	137.48	159.07	130.465	277.084	228.853	25.9271	59.9977	244.024	285.239	378.611	151.416	191.292	282.089	162.259	347.891	146	255	81	84	1.74418
ENSMUSG00000040722	Scamp5	23.5957	58.9999	189.278	75.7998	203.724	77.2918	18.2776	22.601	262.781	161.468	724.748	139.728	58.541	193.546	212.189	348.298	84	263	74	205	3.13829
ENSMUSG00000040723	Rcsd1	88.3311	35.5997	632.327	414.844	1415.02	429.828	84.8482	10.1401	437.725	190.899	514.506	117.788	66.9308	218.591	277.681	255.907	389	260	473	152	0.668618
ENSMUSG00000040724	Kcna2	50.6744	38.5456	58.3472	98.7556	197.094	110.043	17.0157	3.62642	46.2103	28.1333	68.8482	12.8141	5.48257	38.1942	66.2869	87.7731	72	44	62	29	0.616167
ENSMUSG00000040725	Hnrnpul1	672.978	903.974	2002.39	1155.53	2882.58	1259.14	372.052	696.484	2296.05	1803.79	3578.33	1432.03	1140.03	1784.12	1352.75	2301.58	1243	1961	825	777	1.57752
ENSMUSG00000040726	Hesx1	0	0	7.03493	0	0	0	0	0	2.00704	0	0	0	0	0	0	0	1	0	2	1	0.285296
ENSMUSG00000040728	Esrp1	533.937	484.222	639.009	568.253	339.744	524.845	347.751	464.791	1058.04	1054.19	1335.49	903.505	970.334	1096.11	964.635	1339.07	488	1090	103	165	2.23479
ENSMUSG00000040729	Cep126	12.2227	9.28466	27.4524	27.3021	8.45274	29.2484	2.48724	0	27.6489	40.9588	78.4958	67.2658	11.2787	49.4937	0.84003	30.0422	15	38	12	26	2.62794
ENSMUSG00000040731	Eif4h	992.945	1299.58	2777.55	1805.85	3233.52	1696.8	853.754	831.463	3235.3	2882.08	4807.3	2305.7	1939.9	2449.3	2287.89	3361.69	1686	2909	899	912	1.72473
ENSMUSG00000040732	Erg	58.5605	20.9749	95.0232	109.213	275.444	127.166	7.38375	11.203	119.42	96.602	176.746	94.2715	69.845	126.889	84.7631	274.092	88	130	89	67	1.47897
ENSMUSG00000040734	Ppp1r13l	56.2866	100.819	97.0886	103.017	50.8665	63.8502	35.2605	63.7245	261.889	333.92	438.831	122.319	265.205	102.86	148.816	211.691	71	236	26	114	3.30266
ENSMUSG00000040738	Ints8	194.753	131.805	419.738	277.155	590.094	294.589	324.739	42.928	439.456	341.337	507.001	291.984	293.884	317.318	387.391	471.181	284	381	170	83	1.33999
ENSMUSG00000040740	Slc25a34	0	0	3.98968	0	3.99175	0.996424	2.93514	0.993737	5.03648	0.994343	8.02314	0	0	0	0	0.9994	2	2	2	3	1.16632
ENSMUSG00000040746	Rnf167	247.385	237.269	579.213	655.684	1039.9	386.963	218.057	273.233	566.327	540.822	732.767	281.778	346.136	519.274	634.831	606.044	455	528	288	149	1.16227
ENSMUSG00000040747	Cd53	190.262	68.8982	2297.81	931.624	3577.97	820.614	474.54	23.9166	1190.46	538.198	1712.08	275.99	181.781	616.506	1065.12	806.914	1048	798	1259	509	0.761666
ENSMUSG00000040749	Siah1b	5.34548	15.3369	31.1291	17.5931	31.0067	27.6464	3.73076	15.6832	40.851	47.2973	62.8604	22.1147	14.3082	13.695	84.3325	29.438	18	39	11	25	2.13531
ENSMUSG00000040751	Lat2	12.1737	9.72493	266.141	117.059	429.363	144.245	6.76082	0	119.446	33.847	323.191	25.5537	60.8082	54.8282	167.687	91.9081	123	110	155	98	0.890206
ENSMUSG00000040752	Myh6	0	0	0	0	0	0	0	0	0	1.98406	0	0	0	0	0	0	0	0	0	1	1.98406
ENSMUSG00000040759	Cmtm5	2.48631	0	0	9.70223	5.80083	3.31956	13.6747	0	6.48162	5.80485	2.49198	0	0	0	9.81802	8.28798	4	4	5	4	0.939995
ENSMUSG00000040760	Appl1	215.149	111.449	562.092	348.487	708.685	341.454	98.7032	69.7013	508.189	608.712	1031.22	322.985	194.96	500.097	326.801	1095.64	307	574	232	329	1.86853
ENSMUSG00000040761	Spen	264.625	299.366	374.454	567.385	848.483	840.609	60.9172	93.4033	928.473	788.521	1589.18	350.54	727.022	509.925	200.74	750.477	419	731	307	423	1.74514
ENSMUSG00000040767	Snrnp25	5.94136	14.9339	97.4613	30.5592	156.871	44.8435	34.878	5.50801	60.2467	39.8722	79.4609	27.7251	15.8384	39.8214	56.6154	65.137	49	48	53	21	0.983942
ENSMUSG00000040770	Il25	0	0	0	0	0	0	0	0	0	0	2.00835	0	0	0	0	0	0	0	0	1	2.00835
ENSMUSG00000040771	Oard1	27.5552	71.2444	137.082	113.642	195.474	102.042	74.0377	75.2904	147.727	112.844	281.708	156.792	112.003	94.3916	268.762	226.946	100	175	51	74	1.75945
ENSMUSG00000040774	Cept1	209.037	189.246	715.409	476.997	960.518	445.908	260.197	120.349	548.18	578.467	1055.44	383.41	346.575	567.15	544.376	600.9	422	578	292	214	1.36914
ENSMUSG00000040775	Gm9772	0	0	0	3.01818	0	5.0073	0	0	1.00764	0	2.01132	0	0	0	0	0	1	0	2	1	0.376171
ENSMUSG00000040782	Cop1	359.243	527.093	938.541	706.034	1252.18	691.301	346.774	428.656	1009.18	1134.23	1637.91	948.424	650.122	759.925	678.074	1078.36	656	987	314	320	1.50409
ENSMUSG00000040785	Ttc3	526.351	147.658	782.636	867.448	1313.08	367.142	85.2869	38.0668	718.044	565.152	1614.75	560.709	292.965	751.264	565.992	914.474	516	748	448	394	1.44957
ENSMUSG00000040794	C1qtnf4	1.00046	18.9962	8.99437	2.00221	6.99524	12.9986	6.84521	11.9888	10.0275	8.98871	35.0857	15.9905	9.98472	15.9855	25.6942	26.9956	9	19	6	10	2.13048
ENSMUSG00000040795	Iqcc	29.7517	37.5411	50.4982	70.9646	91.1847	34.9559	11.8315	8.06834	146.832	85.788	204.969	22.8044	62.1174	36.1251	77.5715	77.8114	42	89	28	60	2.1327
ENSMUSG00000040797	Iqsec3	0	1.04754	6.29151	13.7884	14.6715	6.28068	1.66058	0	14.1278	13.3731	7.38853	6.31421	9.45645	8.2263	0	11.5654	5	9	6	5	1.61069
ENSMUSG00000040808	S100g	0	0	6.07137	0	0	0	5.84707	0	2.92038	12.3346	22.9784	3.98352	2.99337	5.10605	6.80142	14.0341	1	9	3	7	5.96989
ENSMUSG00000040809	Chil3	1.00148	1.99886	1254.16	14.0467	213.888	30.9791	1.95731	0	19.0935	37.9185	77.2487	1.00022	1.99826	6.98998	20.7843	16.005	190	23	436	25	0.119259
ENSMUSG00000040811	Eml2	33.8173	73.5594	383.561	134.248	207.534	87.7052	14.7791	40.6561	330.066	252.191	738.295	107.507	153.271	207.153	183.062	407.113	122	297	123	203	2.4375
ENSMUSG00000040812	Agbl2	6.6301	0	9.42632	0	0	2.82421	0	0	28.2838	9.39272	34.53	16.8844	7.08242	9.40797	5.62286	32.3143	2	18	4	12	7.60136
ENSMUSG00000040813	Tex264	204.858	302.821	434.417	377.8	472.942	336.771	182.628	227.467	672.712	627.942	808.047	473.979	462.666	550.623	500.521	695.672	317	599	108	123	1.8869
ENSMUSG00000040818	Dennd6a	316.733	233.893	669.375	427.479	924.549	562.279	177.669	325.028	792.846	734.728	1110.08	508.62	451.779	536.822	502.721	778.088	455	677	251	222	1.48905
ENSMUSG00000040820	Hlcs	49.0233	122.691	310.058	196.897	351.229	140.103	45.8041	99.4204	285.522	303.441	616.065	207.411	126.934	363.511	453.026	389.389	164	343	114	151	2.08732
ENSMUSG00000040822	1700123O20Rik	100.987	73.654	229.401	175.713	300.68	178.353	169.568	71.6069	352.069	253.964	385.543	140.385	223.275	155.994	342.314	403.093	162	282	79	103	1.73592
ENSMUSG00000040824	Snrpd2	237.033	296.605	600.83	435.639	593.457	301.593	339.172	210.467	601.227	477.299	777.039	385.595	407.31	535.175	563.269	661.047	377	551	152	131	1.46211
ENSMUSG00000040828	Catsperd	3.54926	0	15.3431	4.53091	3.54138	1.38863	6.81664	2.3564	10.6872	24.7434	33.4652	24.8116	10.8795	21.5706	12.4247	5.57064	5	18	5	10	3.84138
ENSMUSG00000040829	Zmynd15	8.93308	3.07278	224.97	98.7966	270.939	99.8762	31.3804	4.95255	128.21	135.493	362.611	41.7805	67.5339	44.3317	124.645	189.48	93	137	104	104	1.47268
ENSMUSG00000040836	Gpr161	26.0778	18.9296	28.9214	15.1329	19.9618	22.8977	8.81468	27.7786	47.482	83.414	152.594	37.0352	41.9733	43.7772	39.7121	67.9994	21	64	7	39	3.05011
ENSMUSG00000040838	Gm11639	0	0	0	1.00959	1.02233	0.995103	0	0	6.06778	0	1.06992	3.00386	0	0	0	0	0	1	1	2	3.35034
ENSMUSG00000040840	4930579G18Rik	0	0	0	0	0	0	0	0	0	0	1.00097	2.9937	0	3.00206	0	0	0	1	0	1	6.99673
ENSMUSG00000040841	Six5	114.267	206.42	136.702	148.007	146.766	141.527	73.4256	110.321	344.841	267.519	427.504	250.137	275.761	255.974	176.508	473.977	135	309	38	99	2.29454
ENSMUSG00000040842	Szrd1	357.635	307.777	781.959	574.009	1227.24	544.816	134.673	269.644	1080.85	852.268	2119.27	806.602	801.758	704.024	565.475	1159	525	1011	349	487	1.92704
ENSMUSG00000040843	Tiprl	126.737	86.5651	316.783	245.8	620.202	260.393	94.6021	76.5087	439.657	387.712	523.344	306.478	271.512	473.337	252.473	273.918	228	366	183	104	1.60235
ENSMUSG00000040848	Sft2d2	698.297	741.853	1421.02	989.236	1647.77	1086.93	357.401	563.065	2025.75	1818.17	3558.42	1323.21	1172.07	1694.82	1146.61	2209.96	938	1869	437	787	1.99173
ENSMUSG00000040850	Psme4	947.584	627.23	1465.73	1129.53	1423.78	1181.47	515.818	583.285	1811.91	1750.2	2402.69	1671.3	1663.19	1617.44	1350.53	2025.3	984	1787	377	313	1.81506
ENSMUSG00000040852	Plekhh2	17.0005	8.94012	61.6487	51.2997	58.7129	33.7485	7.81206	1.97832	65.4725	46.5338	276.258	32.9334	22.9173	76.3832	66.3207	122.454	30	89	24	82	2.94132
ENSMUSG00000040855	Reps2	255.031	166.297	282.342	264.971	258.108	207.721	110.125	166.429	469.908	355.045	519.82	277.565	288.96	320.236	379.35	430.721	214	380	61	87	1.77765
ENSMUSG00000040856	Dlk1	7.78135	47.5452	16.0808	22.0917	11.9986	6.89663	8.21911	5.37474	0.868008	6.02474	19.1645	15.541	51.2827	23.4248	8.525	14.677	16	17	14	15	1.10731
ENSMUSG00000040857	Erf	252.509	152.67	238.131	222.15	324.823	238.074	16.0879	100.515	503.525	583.753	978.546	323.89	148.625	417.547	246.194	566.64	193	471	98	256	2.43937
ENSMUSG00000040859	Bsdc1	315.578	354.362	560.656	447.015	705.995	447.588	171.529	258.437	825.297	950.605	1034.61	537.801	726.253	598.256	666.763	982.125	408	790	171	186	1.93848
ENSMUSG00000040860	Crocc	59.1881	22.4153	65.6357	39.4106	86.416	100.5	10.2913	31.4281	51.0443	122.7	251.945	93.9409	23.7904	95.9624	19.2029	140.736	52	100	32	76	1.92475
ENSMUSG00000040865	Ino80d	264.455	128.311	524.688	399.676	981.14	489.254	103.154	74.6721	813.901	785.753	1212.07	308.388	337.391	429.197	286.414	508.234	371	585	302	326	1.57868
ENSMUSG00000040866	Rsph6a	0	0	0	0	2.99359	0	0	0	0	0	0	0	0	0	0	0	0	0	1	0	0
ENSMUSG00000040867	Begain	0	3.48296	19.8461	18.2725	15.2438	17.4613	0	7.46057	34.6257	12.6682	109.566	5.17183	16.9062	6.36822	27.5309	43.8119	10	32	8	34	3.13878
ENSMUSG00000040875	Osbpl10	12.7161	37.3685	28.9266	30.838	31.7175	28.7034	2.28021	17.9154	76.7883	90.2033	117.073	52.7213	31.8877	79.0675	41.4866	88.7778	24	72	12	28	3.03469
ENSMUSG00000040877	Wdr25	21.4351	104.892	38.5157	40.9563	50.2308	45.081	19.4951	32.4317	87.8099	65.7355	145.887	54.28	20.8516	74.4109	56.7819	138.028	44	80	27	43	1.82356
ENSMUSG00000040883	Tmem205	315.905	236.412	295.169	372.336	227.981	371.925	535.974	281.043	492.717	396.467	702.693	588.734	482.275	462.944	491.313	587.707	330	526	99	96	1.59471
ENSMUSG00000040888	Gfer	226.597	249.887	331.477	432.857	303.405	228.335	308.829	186.252	488.013	497.476	554.409	400.018	421.352	328.685	467.023	432.813	283	449	78	69	1.58305
ENSMUSG00000040891	Foxa3	265.457	279.453	322.46	235.162	233.697	185.576	234.874	194.136	448.893	509.89	449.423	361.063	478.482	317.05	420.968	463.96	244	431	45	63	1.76835
ENSMUSG00000040896	Kcnd3	111.959	113.373	95.9716	151.816	116.79	100.258	41.9973	127.195	97.8071	83.1425	91.7276	107.044	93.9162	99.5438	64.7464	76.3472	107	89	32	14	0.83117
ENSMUSG00000040899	Ccr6	9.59003	1.9749	79.2485	63.4816	412.173	72.4	0.965038	0	29.1614	9.86755	29.3497	6.90405	0	1.9737	31.8974	2.61382	80	14	139	14	0.174682
ENSMUSG00000040901	Kcnk18	0	0	0	2.02059	0	0	0	0	0	0	0	0	0	0	0	0	0	0	1	0	0
ENSMUSG00000040904	Gm21988	19.5	13.6773	70.672	55.2532	100.764	39.0717	37.465	45.4682	105.119	43.7154	108.527	101.564	53.9831	93.4149	38.0425	137.308	48	85	28	36	1.78509
ENSMUSG00000040907	Atp1a3	19.6527	39.0847	340.389	187.16	291.588	176.102	30.71	9.73593	453.23	287.24	817.577	101.082	72.4728	243.671	176.956	411.693	137	320	131	242	2.34272
ENSMUSG00000040913	Fbxw4	83.3749	86.4601	173.58	159.014	277.875	134.972	66.5625	71.581	324.07	135.34	455.79	118.71	132.943	263.958	139.021	309.511	132	235	72	123	1.78404
ENSMUSG00000040918	Slc19a2	423.017	87.8376	227.236	309.072	182.469	119.98	135.211	103.269	292.627	465.99	615.562	364.714	225.712	237.986	259.409	420.42	199	360	117	135	1.81502
ENSMUSG00000040919	4930505A04Rik	0	0	0	0	0	0	0	0	0	0	0	0	0	0	0	0	0	0	0	0	0
ENSMUSG00000040928	S100pbp	128.553	54.4165	317.285	273.968	545.062	194.584	25.0611	21.5697	233.389	222.601	500.529	160.378	119.618	223.104	192.144	281.375	195	242	180	115	1.2388
ENSMUSG00000040929	Rfx3	42.2421	43.6373	134.793	67.1976	238.646	91.6362	30.126	27.7316	90.6671	129.962	205.994	78.2667	69.3971	246.4	134.201	144.642	85	137	72	62	1.6265
ENSMUSG00000040935	Padi6	0	0	0	0	0	0	0	0	0	0	0	0	0	0	0	0	0	0	0	0	0
ENSMUSG00000040936	Ulk4	181.819	168.655	348.813	262.592	289.738	201.037	424.502	200.801	492.058	362.156	691.311	311.496	355.845	408.421	760.19	702.719	260	511	90	181	1.96549
ENSMUSG00000040938	Slc16a11	0	3.23407	9.11332	9.22416	5.02314	15.4223	11.4271	4.79769	37.5558	42.9456	83.4706	70.5488	13.0267	30.7628	20.0178	39.3004	7	42	5	24	5.79701
ENSMUSG00000040940	Arhgef1	576.338	242.085	2090.95	1597.04	5432.72	2036.39	331.681	135.13	1720.26	1415.91	2280.68	492.05	584.614	1404.77	1354.14	1719.39	1555	1371	1763	593	0.881813
ENSMUSG00000040943	Tet2	140.933	36.7991	484.009	306.436	566.613	475.471	58.4436	24.5503	384.176	555.342	974.282	286.321	211.893	482.587	246.13	578.991	262	465	225	248	1.777
ENSMUSG00000040945	Rcc2	756.548	1769.67	2341.77	1416.03	2991.98	1613.89	655.587	968.531	3461.78	2823.19	4680.66	2091.19	1876.63	2833.82	2122.63	3698.69	1564	2949	806	958	1.88497
ENSMUSG00000040950	Mgl2	57.8342	71.4662	1224.6	146.483	68.1868	178.83	111.168	35.2924	1065.66	804.386	3151.52	328.472	225.098	844.269	653.561	1607.18	237	1085	402	939	4.58331
ENSMUSG00000040952	Rps19	2971.46	3070.86	6572.03	4976.81	8288.88	3643.34	3420.17	2464.44	6138.46	6780.65	7166.4	5203.52	5009.89	5208.6	6955.12	7040.24	4426	6188	2044	921	1.39807
ENSMUSG00000040957	Cables1	274.778	223.338	204.888	195.495	181.215	206.759	111.085	191.817	414.058	241.082	351.746	191.477	205.508	330.888	286.303	296.515	199	290	46	76	1.45817
ENSMUSG00000040963	Asgr2	3.75332	0	30.0141	7.59038	21.5586	15.6325	4.15924	0	25.1285	17.8773	175.097	3.75616	4.21871	19.9498	3.69382	24.3163	10	34	11	58	3.3133
ENSMUSG00000040964	Arhgef10l	421.455	402.651	443.163	343.648	263.592	524.078	177.396	188.689	754.828	1103.58	1248.38	565.966	511.027	1049.95	468.81	1055	346	845	125	306	2.44425
ENSMUSG00000040966	Slc22a2	0	1.95019	6.82818	2.21427	3.30142	5.84839	1.91281	2.19434	30.5024	27.24	30.3918	46.9177	15.619	59.4171	42.5998	35.1764	3	36	2	13	11.8709
ENSMUSG00000040969	Arhgef38	53.2655	8.81886	60.9093	39.2879	31.8042	99.6239	37.2758	49.5442	117.133	238.491	326.904	283.001	110.57	115.369	107.204	246.063	48	193	26	90	4.05943
ENSMUSG00000040972	Igsf21	6.01094	3.99314	0	4.01977	1.99779	0	0	0.995909	8.05175	9.9617	11.0364	0	0	5.98361	13.8679	0	2	6	2	6	2.87358
ENSMUSG00000040978	Gm11992	0	5.98534	3.99205	4.02314	3.99391	6.97995	0	0	14.1019	1.9903	29.0946	17.0046	6.99254	12.9538	0	9.99853	3	12	3	9	3.68923
ENSMUSG00000040985	Sun3	0	0	0	0	0	0	0	0	0	0	1.00043	0	0	0.997903	0	0	0	0	0	0	1.99834
ENSMUSG00000040987	Mill2	3.43611	14.1648	71.3922	54.0027	72.5199	39.1972	25.1673	21.3561	72.4401	61.4476	188.637	36.445	51.7999	85.9284	24.4829	116.49	38	80	26	53	2.11685
ENSMUSG00000040990	Sh3kbp1	66.7375	34.0836	895.434	585.198	1676.65	419.552	183.568	34.2275	656.095	302.232	921.302	109.261	94.0239	330.801	617.836	480.67	487	439	570	286	0.901622
ENSMUSG00000040997	Abhd4	143.296	206.005	492.574	249.438	365.389	236.664	79.5391	153.262	638.916	522.685	1409.91	342.031	290.548	519.489	473.496	896.505	241	637	133	364	2.64441
ENSMUSG00000040998	Npnt	43.8575	23.2574	87.03	52.8024	24.3683	75.022	7.86659	0	230.313	213.694	949.026	80.5406	94.4207	262.447	186.081	374.901	39	299	31	279	7.61105
ENSMUSG00000041000	Trim62	29.0211	8.9553	61.7387	46.2632	89.6803	40.7712	8.79607	27.7591	131.937	76.3933	160.29	48.9436	37.8566	65.5893	36.638	124.308	39	85	27	47	2.17888
ENSMUSG00000041009	Iqcf4	0	0	0	0	0	0	0	0	0	0	0	0	0	0	0	0	0	0	0	0	0
ENSMUSG00000041012	Cmtm8	100.605	107.335	132.1	147.72	90.2443	108.198	83.4555	98.4355	191.3	151.02	249.832	134.881	148.564	167.197	201.815	248.032	109	187	21	44	1.71945
ENSMUSG00000041014	Nrg3	0	0	0	0	0	0	0	0	0	0	0	0	0	0	0	0	0	0	0	0	0
ENSMUSG00000041020	Map7d2	0.789802	1.95253	5.03879	7.23565	0	0	0	0	3.97263	7.05163	17.0054	17.0125	4.24909	8.50234	6.25085	13.824	2	10	3	5	5.18543
ENSMUSG00000041025	Iffo2	218.777	324.075	371.849	346.02	423.602	311.995	52.2736	236.159	572.83	624.408	1175.55	490.272	348.96	457.834	340.188	753.582	286	595	116	272	2.08496
ENSMUSG00000041028	Ghitm	1645.28	1009.34	2356.37	2156.23	3217.84	2209.3	1523.55	884.073	2421.39	2864.03	4220.5	2655.64	2595.16	2186.02	2102.67	2747.03	1875	2724	768	660	1.45264
ENSMUSG00000041035	Gm17018	58.0675	47.3332	95.2834	120.521	146.467	71.0927	62.7426	74.1126	184.036	209.07	164.151	73.8044	74.4054	137.053	138.763	151.119	84	142	34	48	1.67609
ENSMUSG00000041037	Irgq	169.496	312.865	319.148	265.28	472.112	337.528	57.7824	212.345	730.281	624.7	1267.89	437.398	535.648	546.277	420.9	760.99	268	666	124	273	2.48029
ENSMUSG00000041040	Fam117b	220.362	197.731	453.291	292.777	715.835	329.47	127.114	107.18	642.464	401.093	1088.12	288.95	280.447	486.095	581.234	596.902	305	546	200	259	1.7863
ENSMUSG00000041044	Lrit1	0	0	0	0	0.997901	0	0	0	0	0	0	0	0	0	0	0	0	0	0	0	0
ENSMUSG00000041046	Ramp3	20.1249	15.1356	71.5858	42.4017	29.8718	21.1931	10.8523	5.04275	55.6183	54.2143	231.514	27.2237	41.3031	48.402	61.802	74.6527	27	74	21	65	2.75073
ENSMUSG00000041052	Slc7a13	0	0	1.99652	0	2.99597	1.99512	0	0	1.00679	0	0	0	0	0	0	0.999897	1	0	1	0	0.287177
ENSMUSG00000041057	Wdr43	349.78	209.7	716.324	568.137	1142.32	427.62	116.864	148.975	653.959	703.324	781.573	566.796	623.864	515.717	525.836	708.125	460	635	345	95	1.38032
ENSMUSG00000041058	Wwp1	481.719	269.641	770.112	611.53	675.047	532.979	336.641	177.686	1104.61	975.472	1726.49	693.88	455.404	829.986	594.532	1157.09	482	942	206	400	1.95506
ENSMUSG00000041062	Mslnl	0	0.996938	0	0	0	0	0	0	0	0	5.01447	0	0	0	0	0	0	1	0	2	5.02987
ENSMUSG00000041064	Pif1	0	4.38317	34.834	4.83252	61.4343	31.5764	0.805039	0	13.3088	20.5837	27.1921	10.6924	2.46462	40.7663	4.89295	48.8368	17	21	23	17	1.22393
ENSMUSG00000041068	4930596D02Rik	0	0	0	0	0	0	0	0	0	0	0	0	0	0	0	0	0	0	0	0	0
ENSMUSG00000041073	Nacad	2.46052	0	11.4212	72.0644	26.125	15.476	0	0	9.90948	5.68786	41.3536	8.00787	2.45187	6.51208	0	16.3574	16	11	25	13	0.707818
ENSMUSG00000041075	Fzd7	52.1425	46.8424	193.514	80.6462	137.754	108.562	17.6265	29.7837	252.375	160.962	414.553	67.0533	86.9369	139.35	118.089	268.993	83	189	60	116	2.26177
ENSMUSG00000041078	Grid1	4.10503	0	0	0	0	0	0	0	0.516742	0	0	0	0	0	0	15.0235	1	2	1	5	3.78565
ENSMUSG00000041079	Rwdd2b	6.01284	14.9778	63.8547	57.2218	89.9107	41.9247	31.3297	26.8943	82.4251	70.7429	159.491	42.9578	30.9798	50.8724	31.7087	86.9762	42	70	28	42	1.67452
ENSMUSG00000041084	Ostc	791.955	734.697	1266.77	1004.69	1095.52	898.66	1253.25	436.998	1981.19	1644.8	2152.38	1543.95	1575.16	1418.93	2046.2	1906.98	935	1784	281	271	1.90705
ENSMUSG00000041096	Tspyl2	63.1121	51.8457	111.536	134.026	238.444	149.332	42.9965	38.6439	278.021	335.312	512.056	284.454	318.411	356.709	280.261	280.507	104	331	69	79	3.18787
ENSMUSG00000041112	Elmo1	59.8342	56.4928	408.597	222.304	906.39	228.138	29.0912	27.98	375.607	146.19	523.119	118.885	111.685	143.106	294.469	270.344	242	248	300	147	1.02299
ENSMUSG00000041115	Iqsec2	122.031	256.616	205.744	281.894	466.75	289.418	87.7678	170.953	542.098	507.277	938.675	244.405	300.865	331.998	293.042	473.794	235	454	119	225	1.93079
ENSMUSG00000041117	Ccdc8	3.00828	5.97939	21.9435	19.1555	34.9358	21.9094	0	6.94857	78.749	60.6016	182.684	43.0341	18.9861	39.8102	40.6881	104.995	14	71	12	52	5.00128
ENSMUSG00000041119	Pde9a	1.82541	5.88061	17.4554	38.1784	21.5805	24.1472	0.995174	22.9956	44.5021	15.2134	63.5202	57.552	13.9319	40.146	34.691	55.382	17	41	13	19	2.44208
ENSMUSG00000041120	Nbl1	86.395	167.319	212.889	180.22	98.0555	244.485	109.64	69.1582	1209.94	1037.32	4273.96	305.418	250.581	685.445	511.469	1256.24	146	1191	64	1305	8.15843
ENSMUSG00000041124	Msantd4	134.819	122.32	448.466	237.946	515.066	231.17	118.451	57.6234	402.805	338.445	733.478	238.073	258.803	385.377	366.374	437.155	233	395	166	153	1.69386
ENSMUSG00000041126	H2az2	64.1203	58.647	298.08	231.703	278.275	142.827	92.4283	105.682	435.673	368.488	702.065	243.089	148.188	183.392	456.189	356.958	159	362	97	178	2.27562
ENSMUSG00000041130	Zfp598	490.096	421.344	667.452	504.627	787.624	558.914	154.962	329.274	922.6	1142.09	1352.93	680.14	817.314	707.905	640.834	1045.59	489	914	196	252	1.86736
ENSMUSG00000041132	N4bp2l1	144.961	23.7957	307.264	223.878	403.921	190.978	38.895	99.8315	207.941	155.59	317.96	64.638	110.818	245.074	253.715	247.924	179	200	131	84	1.11868
ENSMUSG00000041133	Smc1a	276.268	297.251	1284.54	821.768	2170.84	780.031	95.5625	136.127	884.848	836.294	1869.15	710.352	450.645	831.134	687.548	1132.43	733	925	711	428	1.26269
ENSMUSG00000041134	Cyyr1	113.619	41.2307	168.857	137.989	314.649	144.084	76.2853	49.8631	299.254	331.032	439.724	286.872	272.515	306.648	336.379	387.161	131	332	87	56	2.54123
ENSMUSG00000041135	Ripk2	34.0771	19.9494	168.665	145.939	204.703	107.675	50.9076	11.9323	106.718	105.459	225.792	76.0406	94.9199	88.6724	145.74	84.0013	93	116	74	49	1.24668
ENSMUSG00000041138	Nme8	0	0	0	0	0	0	0	0	0	0	0	0	0	0	0	0	0	0	0	0	0
ENSMUSG00000041141	Pnmal1	13.0346	5.98061	8.97813	4.03133	2.99471	7.96906	12.7296	4.96504	9.08332	23.8508	35.13	19.0141	5.99543	6.9684	25.797	27.9992	8	19	4	11	2.53511
ENSMUSG00000041143	Tmco4	47.6818	120.343	318.129	145.346	407.724	159.904	27.6261	159.745	331.029	136.262	464.178	140.364	113.619	249.54	112.146	264.626	173	226	129	126	1.30672
ENSMUSG00000041144	Dnah7b	11.4469	1.05807	34.6663	2.2693	1.34613	4.4743	0	0	21.1861	7.13934	112.557	0.900108	40.7131	228.091	89.7448	102.87	7	75	12	76	10.9155
ENSMUSG00000041147	Brca2	20.4042	21.3973	82.704	95.9798	140.105	41.3163	15.3646	4.47849	55.0506	64.714	50.9299	49.2074	60.7121	101.896	93.8753	91.965	53	71	48	21	1.3476
ENSMUSG00000041153	Osgin2	154.297	41.287	239.496	112.992	264.19	135.205	56.1472	73.1804	146.972	177.149	197.295	109.983	139.513	121.776	116.887	185.629	135	149	82	33	1.10996
ENSMUSG00000041161	Otud3	272.345	233.69	246.68	234.835	210.774	243.635	100.772	272.134	315.612	343.934	371.078	360.963	239.702	337.244	221.691	346.961	227	317	55	56	1.398
ENSMUSG00000041164	Zmiz2	380.573	530.637	1186.35	895.973	2205.9	954.755	202.674	252.956	1467.94	1000.36	1892.59	804.635	736.507	807.828	862.349	1306.02	826	1110	661	410	1.34319
ENSMUSG00000041165	Spem1	0	0	1.99515	0	3.98878	0	0	0	0	0	0	0	0	0	0	0	1	0	1	0	0
ENSMUSG00000041168	Lonp1	481.94	645.908	697.585	581.204	785.867	764.746	260.679	428.179	1230.9	955.372	1663.98	1102.57	1013.57	1189.97	743.729	1426.88	581	1166	181	286	2.00748
ENSMUSG00000041180	Hectd2	18.1838	6.26166	34.1898	49.131	33.9436	18.3707	0	0	28.0743	23.7313	168.721	9.33849	5.02672	98.9082	20.0498	92.8687	20	56	18	58	2.79058
ENSMUSG00000041187	Prkd2	112.033	71.2615	336.781	449.345	1515.59	554.635	73.0317	62.946	388.777	241.133	434.566	142.545	101.688	175.27	356.849	253.604	397	262	491	121	0.659534
ENSMUSG00000041189	Chrnb1	17.5554	26.6898	78.2557	51.9212	49.736	38.6402	5.41583	30.0651	171.783	193.265	479.576	108.706	104.098	208.783	207.412	342.865	37	227	23	126	6.08989
ENSMUSG00000041193	Pla2g5	0	2.82723	10.3692	16.1277	36.7764	5.65273	0	0	11.4015	8.46375	6.63001	0	6.60194	0	3.74047	18.8498	9	7	13	6	0.776097
ENSMUSG00000041199	Rpusd1	20.0956	31.317	64.5331	47.9029	100.908	41.4308	42.5868	22.2647	113.226	87.2514	151.803	42.8028	29.5884	63.7844	89.2959	113.552	46	86	26	40	1.86316
ENSMUSG00000041202	Pla2g2d	96.4701	19.5553	1449.64	703.84	2778.33	751.034	154.271	3.39194	460.493	17.8143	76.9322	22.9976	0	22.7025	404.095	40.0426	745	131	962	188	0.175451
ENSMUSG00000041203	Trir	292.602	342.802	607.543	483.843	920.203	426.296	445.416	237.992	774.963	847.478	1021.42	628.93	520.869	509.067	718.042	958.739	470	747	216	190	1.59169
ENSMUSG00000041205	Map6d1	0	0	3.99125	9.065	12.9795	1.9931	0	0	0	3.97737	1.00365	0	2.99775	0	4.95931	0	4	2	5	2	0.461598
ENSMUSG00000041215	Yeats2	96.4724	88.762	307.836	186.508	399.71	163.34	40.5769	122.478	293.559	309.349	695.087	517.629	90.1442	282.97	91.0707	377.85	176	332	121	203	1.89065
ENSMUSG00000041216	Clvs1	17.6587	4.78733	18.8554	34.9533	32.4416	31.4742	0	7.73054	28.6382	51.3672	71.2209	39.4191	48.5852	40.4695	26.5928	74.7139	18	48	14	18	2.57609
ENSMUSG00000041219	Arhgap11a	20.8024	46.4467	329.842	117.025	360.386	154.783	7.73895	5.39522	219.608	156.599	437.209	133.135	64.0396	203.572	127.684	238.721	130	198	143	112	1.51625
ENSMUSG00000041220	Elovl6	34.4711	36.1495	190.442	944.871	444.801	174.533	57.9719	18.3178	134.128	141.288	507.084	141.429	78.1302	116.853	218.928	343.982	238	210	319	145	0.884444
ENSMUSG00000041225	Arhgap12	243.987	224.628	568.978	412.439	554.93	378.718	187.754	123.583	708.646	638.718	1333.68	432.724	437.496	667.339	742.891	744.954	337	713	168	280	2.11741
ENSMUSG00000041229	Phf8	248.155	117.324	487.123	264.924	506.488	302.754	109.717	85.2263	502.974	296.502	566.331	267.387	266.535	369.264	367.181	367.391	265	375	164	109	1.41563
ENSMUSG00000041231	Ublcp1	147.299	78.9415	337.227	370.823	365.467	165.749	106.023	60.4942	274.246	402.424	448.472	130.406	157.294	270.906	306.545	368.992	204	295	132	112	1.44562
ENSMUSG00000041235	Chd7	108.601	59.0139	568.169	264.73	922.832	294.727	101.26	67.5613	551.472	288.462	542.13	345.181	209.974	396.686	238.108	415.633	298	373	305	128	1.25169
ENSMUSG00000041236	Vps41	310.434	275.876	853.261	621.919	986.518	539.304	211.004	218.016	835.28	694.13	1616.07	713.965	514.983	835.033	862.802	952.332	502	878	299	327	1.74901
ENSMUSG00000041237	Pklr	7.17582	51.6624	51.7406	54.5603	32.1148	40.7796	26.8073	32.539	70.9448	96.64	218.213	60.6264	36.7861	41.2503	18.4191	127.187	37	84	16	64	2.25323
ENSMUSG00000041238	Rbbp8	115.468	58.0361	411.981	208.659	474.628	248.277	86.4238	34.9201	362.104	316.834	730.665	307.567	226.805	383.713	246.718	417.762	205	374	165	158	1.82628
ENSMUSG00000041241	Mul1	188.953	352.287	315.542	240.604	344.539	221.175	85.579	225.318	471.623	415.361	610.459	315.514	269.671	262.807	247.816	504.666	247	387	89	134	1.56936
ENSMUSG00000041245	Wnk3	4.94463	1.96485	7.8667	3.97842	14.4707	3.62918	1.1897	0	8.97808	7.25864	30.7171	20.0113	11.8265	24.778	11.4482	28.8678	5	18	5	9	3.78206
ENSMUSG00000041247	Lamp3	8.02509	0	5.99029	5.03945	24.9752	4.98559	0	0	6.05613	0	0	0	0	0	0	0	6	1	8	2	0.123555
ENSMUSG00000041248	Kcnj1	0	0	0	4.34625	2.51918	0.838249	0	0	0	0	0	0	0	0	0	0	1	0	2	0	0
ENSMUSG00000041255	Tmco5b	0	0	0	0	0	0	0	0	0	0	0	0	0	0	0	0	0	0	0	0	0
ENSMUSG00000041258	Zfp236	196.408	238.459	370.771	482.707	725.304	456.211	194.184	63.2802	591.744	609.464	1033.4	211.862	348.301	343.099	508.343	679.259	341	541	211	255	1.58597
ENSMUSG00000041261	Car8	74.1927	108.655	97.7656	83.6357	89.8452	66.7465	53.8541	140.036	171.546	122.25	291.068	88.0625	66.9482	169.248	124.012	173.994	89	151	27	69	1.68893
ENSMUSG00000041263	Rusc1	106.437	237.264	264.966	206.147	267.443	218.336	133.981	140.117	382.455	445.013	419.026	279.082	408.975	178.42	319.573	319.287	197	344	62	88	1.74754
ENSMUSG00000041264	Uspl1	110.954	133.449	488.136	285.256	582.333	323.1	111.055	82.5413	351.556	288.991	555.279	268.044	241.579	332.778	308.232	357.395	265	338	190	97	1.27732
ENSMUSG00000041268	Dmxl2	301.259	186.652	381.258	400.99	330.262	423.484	151.18	191.105	589.471	541.499	730.277	501.998	447.209	456.927	373.544	708.164	296	544	107	126	1.83801
ENSMUSG00000041272	Tox	121.126	65.6859	113.882	64.373	239.791	49.5863	33.4463	31.2435	90.8656	74.1803	174.125	36.8808	10.7783	99.3302	200.771	84.4921	90	96	69	64	1.07271
ENSMUSG00000041278	Ttc1	118.116	85.5359	267.84	234.699	325.507	213.112	133.789	101.339	284.279	280.055	473.217	234.898	232.916	267.162	318.661	318.464	185	301	88	77	1.62821
ENSMUSG00000041287	Sox15	0	0	0	0	7.03826	0	0	0	1.00148	0	3.01885	0	0	0	20.7769	3.01435	1	3	2	7	3.95149
ENSMUSG00000041293	Adgrf1	0	0.996877	0	2.01533	3.99326	3.98499	11.7504	0	9.08217	14.909	28.104	6.0044	0	12.9429	0	5.00003	3	10	4	9	3.34387
ENSMUSG00000041297	Cdk13	451.36	189.934	913.321	677.423	1806.75	632.94	184.559	150.256	934.65	618.423	1267.89	466.128	549.798	741.279	1065.11	804.966	626	806	550	272	1.28796
ENSMUSG00000041298	Katnal1	62.3563	34.6308	103.108	67.4157	95.4603	39.1704	25.5498	20.8372	241.202	178.329	164.509	76.9901	115.436	163.575	35.6515	145.193	56	140	31	64	2.49903
ENSMUSG00000041301	Cftr	70.9003	49.6942	234.029	71.3087	26.4593	257.091	30.7704	7.79341	376.873	331.525	1756.24	154.289	133.442	375.14	203.709	647.82	94	497	97	535	5.31925
ENSMUSG00000041303	Gtf3c3	95.1399	37.631	281.025	174.704	254.169	139.817	43.6109	56.7078	247.275	182.767	490.758	163.749	121.899	221.638	373.652	304.961	135	263	95	122	1.9456
ENSMUSG00000041308	Sntb2	129.907	83.1919	320.772	262.361	636.252	273.66	45.9576	48.4157	587.087	491.857	1273.3	309.996	211.018	466.714	393.552	587.441	225	540	198	323	2.39985
ENSMUSG00000041309	Nkx6-2	0	0	0	0	3.40814	0	2.2234	0	6.84029	4.32065	2.88541	2.27236	0	0	3.37057	2.27329	1	3	1	2	3.89992
ENSMUSG00000041313	Slc7a1	1172.56	1649.95	1214.65	1528.69	1570.43	1370.56	565.053	710.996	2435.74	2021.24	2113.43	2053.95	2428.25	1481.4	873.962	1748.63	1223	1895	399	521	1.5493
ENSMUSG00000041319	Thoc6	48.3852	37.4113	191.553	117.688	195.439	64.79	48.0107	39.0564	182.751	156.664	193.413	113.032	75.9769	100.648	169.964	200.758	93	149	67	47	1.60737
ENSMUSG00000041323	Ak7	0	17.9474	15.9635	2.01376	8.98485	3.98614	0.978995	9.93712	29.2419	15.9094	15.0522	10.005	11.9889	9.95881	16.8574	24.997	7	17	7	7	2.24054
ENSMUSG00000041324	Inhba	3.67415	0.912573	271.55	27.7156	14.6257	36.4728	2.6909	8.1783	128.594	229.508	899.782	80.6687	41.186	159.47	50.9144	376.258	46	246	92	286	5.37527
ENSMUSG00000041328	Pcf11	197.638	100.632	502.333	502.027	1030.34	387.211	382.744	223.031	586.207	513.902	866.782	429.052	341.397	456.811	491.553	591.661	416	535	287	157	1.28605
ENSMUSG00000041329	Atp1b2	18.6189	36.7066	63.9176	108.771	74.2127	28.6927	17.2288	9.7194	149.252	87.2767	254.312	44.7962	47.3237	107.534	156.074	230.433	45	135	34	78	3.00949
ENSMUSG00000041333	Mup4	0	0	0	0	0	0	0	0	0	0	0	0	0	0	0	0	0	0	0	0	0
ENSMUSG00000041341	Atg2b	183.267	250.394	377.321	281.711	625.079	323.553	122.108	148.361	550.882	377.617	718.576	376.873	497.154	357.355	411.323	563.382	289	482	161	125	1.66674
ENSMUSG00000041343	Ankrd42	14.2129	15.3554	14.0407	10.4295	15.572	17.0215	6.69103	13.6862	14.1186	18.4156	49.0361	56.1969	16.2771	37.9831	21.2523	31.0788	13	31	3	16	2.28352
ENSMUSG00000041346	Wrap53	17.3182	53.5273	91.5757	96.4925	122.809	38.1777	55.7688	29.5461	133.363	99.5272	174.408	51.8773	81.3624	84.303	93.2205	109.499	63	103	37	37	1.63804
ENSMUSG00000041347	Bdkrb1	0	2.79913	30.1467	9.72286	3.18577	3.2637	1.36338	0	15.5032	8.7537	47.1211	12.0843	13.9283	16.3055	1.6132	16.1566	6	16	10	13	2.60424
ENSMUSG00000041351	Rap1gap	3314.68	5891.11	4323.95	4834.84	3069.79	3856.5	3222.47	5616.29	5833.69	5434.01	4051.73	4566.49	5115.94	4369.42	3804.34	5096.37	4266	4784	1094	702	1.12137
ENSMUSG00000041353	Tmem29	34.8092	22.6487	71.3936	35.8178	94.5284	45.2221	51.8235	16.1886	129.232	47.885	126.837	38.101	35.1688	41.8416	70.7591	88.6125	47	72	26	39	1.55313
ENSMUSG00000041354	Rgl2	240.304	134.493	611.391	513.782	742.038	378.841	78.3021	109.133	844.463	581.163	1204.61	272.491	316.926	509.589	282.692	720.582	351	592	251	324	1.6852
ENSMUSG00000041355	Ssr2	1153.56	1253.35	1715.07	1829.55	1303.86	1464.45	1512.75	703.783	2970.23	3081.91	3077.25	2909.3	2387.45	2160.79	2502.37	3250.19	1367	2792	352	390	2.04268
ENSMUSG00000041358	Nutm1	0	0	0	1.0092	0.99993	0	0	0	1.01059	0	0	0	0	0	5.96196	0	0	1	0	2	3.47044
ENSMUSG00000041359	Tcl1	0	0	0	0	0	0	0	0	0	0	0	0	0	0	0	0	0	0	0	0	0
ENSMUSG00000041360	Pum3	172.323	134.171	511.863	302.105	642.725	304.096	133.397	126.429	524.498	427.329	770.903	608.942	356.501	764.436	635.383	483.734	291	571	194	151	1.96455
ENSMUSG00000041361	Myzap	46.824	48.9931	85.0054	83.9268	142.223	64.4388	47.4925	14.7795	152.553	48.6596	143.752	76.2733	41.8469	116.126	57.8933	119.061	67	95	38	44	1.41688
ENSMUSG00000041362	Shtn1	185.584	239.059	880.65	336.219	530.221	361.836	120.389	186.081	854.905	751.843	1312.08	547.728	537.631	680.595	638.109	956.916	355	785	249	257	2.21117
ENSMUSG00000041372	B4galnt3	5.43428	12.3551	4.32801	0.879257	12.1983	5.40383	0	0	14.2544	9.7058	59.7968	6.84966	0	7.56033	0	11.9271	5	14	5	19	2.71176
ENSMUSG00000041375	Ccdc9	111.598	78.0621	359.487	161.932	454.652	218.317	44.4029	140.915	353.844	411.741	698.081	257.588	190.173	421.945	238.222	526.05	196	387	143	168	1.97382
ENSMUSG00000041377	Ninj2	0	0	0	1.0103	0	0	0	0	0	0	0	0	0	0	0	0	0	0	0	0	0
ENSMUSG00000041378	Cldn5	58.0458	11.9921	76.9309	221.465	760.362	136.908	79.2246	1.9963	126.468	64.87	279.736	66.9735	11.9831	44.9349	97.894	176.975	168	109	249	86	0.645793
ENSMUSG00000041380	Htr2c	0	0	0	0	0	0	0	0	0	0	0	0	0	0	0	0	0	0	0	0	0
ENSMUSG00000041390	Mdfic	168.274	85.7074	550.907	272.327	567.547	292.603	160.985	64.7231	741.125	473.363	1292.01	579.657	239.202	587.256	478.133	700.308	270	636	195	307	2.35362
ENSMUSG00000041396	Mettl18	33.8192	20.8381	49.1337	50.8096	65.1362	42.7163	20.0314	26.5747	75.0142	33.2585	67.207	24.5801	40.703	81.5036	65.8179	60.0565	39	56	16	21	1.45002
ENSMUSG00000041399	1700013G24Rik	0	0	0	0	0	0	0	0	0	0	0	0	0	0	0	0	0	0	0	0	0
ENSMUSG00000041406	BC055324	14.0911	5.89841	90.1509	30.0576	91.6054	39.9895	18.7296	12.2923	42.0075	40.5964	96.0793	17.2763	23.408	41.0167	27.1939	42.277	38	41	34	24	1.0893
ENSMUSG00000041408	Wapl	1043.85	471.437	1340.62	1111.63	1896.78	1177.73	747.314	393.446	1508.66	1385.89	2055.2	1197.38	1414.28	1261.55	988.519	1555.12	1023	1421	489	314	1.38908
ENSMUSG00000041415	Dicer1	321.057	520.522	758.922	671.455	1213.72	560.309	99.2559	214.643	914.406	804.717	1549.61	874.123	599.604	980.305	633.377	898.709	545	907	352	293	1.664
ENSMUSG00000041417	Pik3r1	703.77	540.513	1355.1	1074.33	2065.99	1084	373.978	423.992	1615.1	1057.86	2025.69	1126.25	677.65	1311.56	888.844	1478.17	953	1273	571	430	1.33581
ENSMUSG00000041420	Meis3	47.4294	35.2599	103.011	50.9355	95.9534	85.825	19.685	51.4308	165.152	124.929	333.296	58.1625	80.5517	114.936	98.5404	191.892	61	146	30	87	2.38486
ENSMUSG00000041423	Paqr6	0	3.44692	6.89085	4.20477	11.515	2.58546	4.21407	0	23.4355	27.5586	39.7451	13.2997	1.14275	22.4948	35.7482	32.6708	4	25	4	13	5.96813
ENSMUSG00000041426	Hibch	226.152	240.593	350.427	313.15	425.762	287.608	247.023	196.23	430.601	458.587	431.041	361	376.836	311.484	467.463	513.455	286	419	75	65	1.46504
ENSMUSG00000041429	Nthl1	4.50631	31.4906	49.4773	36.7448	19.5934	10.2968	25.4005	15.7724	67.9426	55.5505	70.383	37.7384	30.5715	42.5132	24.0215	43.4093	24	47	15	17	1.92532
ENSMUSG00000041431	Ccnb1	37.9011	35.5167	328.93	55.3874	305.872	63.6031	29.7227	4.08683	151.936	83.8183	211.524	58.3309	23.7922	118.559	73.4132	112.672	108	104	131	59	0.968672
ENSMUSG00000041438	Utp4	150.506	135.808	287.91	246.184	409.648	204.9	83.4263	80.2599	325.369	223.682	390.956	205.157	278.858	250.219	254.729	354.368	200	285	112	65	1.4283
ENSMUSG00000041439	Mfsd6	402.88	351.581	600.864	459.821	475.525	550.748	137.841	296.361	842.54	797.303	1111.66	583.052	658.383	703.535	470.789	846.83	409	752	148	195	1.83602
ENSMUSG00000041440	Gk5	114.749	69.3251	129.999	130.802	97.592	121.694	55.9982	52.4443	156.483	188.669	244.905	162.208	125.294	193.493	73.3054	187.001	97	166	33	51	1.72321
ENSMUSG00000041444	Arhgap32	221.694	449.21	278.925	302.147	300.918	301.831	56.183	155.924	594.394	473.4	988.439	426.533	256.437	477.136	189.944	684.892	258	511	117	251	1.97944
ENSMUSG00000041445	Mmrn2	178.47	138.859	278.903	358.761	695.321	268.871	59.6774	80.6997	536.952	417.265	878.734	395.955	230.066	827.946	330.172	850.477	257	558	205	258	2.16918
ENSMUSG00000041449	Serpina3h	0	2.00412	6.98375	0.989165	11.9912	5.01109	0	0	2.00828	2.00236	6.02591	2.0025	0	3.00419	3.95933	0	3	2	4	2	0.704338
ENSMUSG00000041453	Rpl21	4446.12	4061.68	7483.34	6740.53	8545.2	5254.92	5480.01	3764.89	8178.76	8148.56	8498.34	7145.81	6927.44	7694.92	9374.6	8872.18	5722	8105	1716	831	1.41645
ENSMUSG00000041459	Tardbp	858.113	424.163	2240.42	1441.98	3764.28	1387.11	925.087	274.127	1926.29	2316.41	3716.47	1374.88	1318.82	1764.33	2218.62	2232.03	1414	2108	1136	753	1.49071
ENSMUSG00000041460	Cacna2d4	0.76787	0	3.81881	10.8131	48.1546	7.62503	0	0	10.8281	1.22412	4.61239	69.8965	0	15.2939	2.28043	1.23142	9	13	16	24	1.4803
ENSMUSG00000041468	Gpr12	0	0	4.9845	0	0	0	0	0	0	0	0	0	0	0	0	0	1	0	2	0	0
ENSMUSG00000041471	Shld2	23.4732	18.5578	70.7137	38.4639	123.959	73.3879	9.8634	2.85988	103.007	28.9559	120.427	21.6009	57.8037	57.7084	22.8384	57.6526	45	59	41	36	1.30092
ENSMUSG00000041476	Smpx	0	0	0	0	0	0	0	0	0	0	1.00322	0	0	0	0	5.00489	0	1	0	2	6.00812
ENSMUSG00000041477	Dcp1b	38.8004	25.0202	80.4361	99.3251	219.235	93.608	8.82386	25.8698	141.014	83.301	247.203	74.0214	39.8989	134.352	67.5865	120.128	74	113	68	64	1.53524
ENSMUSG00000041479	Syt15	75.4361	173.149	298.844	169.433	151.756	139.912	78.3371	164.822	386.122	323.146	604.112	317.377	209.342	367.073	257.637	520.712	156	373	69	132	2.38519
ENSMUSG00000041481	Serpina3g	29.654	7.60287	1108.97	500.471	2078.03	479.971	90.2719	0	289.793	69.6901	169.052	65.4429	5.91755	62.233	284.611	42.3115	537	124	730	111	0.230281
ENSMUSG00000041482	Piezo2	27.4648	15.8274	75.253	57.6987	112.111	47.3603	5.0312	1.43714	231.334	292.941	839.387	163.114	54.0139	511.709	178.22	290.95	43	320	38	248	7.48623
ENSMUSG00000041483	Zfp281	157.484	98.6872	392.066	266.194	661.732	274.826	108.731	16.8792	408.768	448.095	577.248	281.117	238.824	228.775	259.102	318.933	247	345	206	123	1.39677
ENSMUSG00000041488	Stx3	148.145	113.102	205.253	134.826	131.068	122.184	109.954	51.215	332.358	353.573	568.777	282.759	218.478	300.313	221.982	397.336	127	334	43	113	2.6341
ENSMUSG00000041491	Cep78	70.723	112.8	172.325	95.7733	109.815	89.0162	17.5821	67.4818	146.549	139.574	188.249	159.509	153.077	174.249	158.973	159.76	92	160	44	15	1.7402
ENSMUSG00000041498	Kif14	9.62258	13.9775	72.7473	5.13648	106.54	17.7313	5.08647	0	48.0668	64.6407	106.582	30.0125	6.92018	53.3829	26.6437	51.9323	29	49	39	30	1.68159
ENSMUSG00000041505	Gm3402	0	0	0	0	0	0	0	0	0	0	0	0	0	0	0	0	0	0	0	0	0
ENSMUSG00000041506	Rrp9	44.142	88.7237	164.157	131.081	294.624	88.5683	72.7086	44.2881	231.918	269.746	244.294	139.091	150.078	140.797	103.782	202.377	116	185	83	60	1.59657
ENSMUSG00000041512	4930569F06Rik	0	0	0	0	0	0	0	0	0	0	0	0	0	0	0	0	0	0	0	0	0
ENSMUSG00000041515	Irf8	135.554	43.5727	2714.95	850.847	3388.6	885.671	176.225	11.3616	1524.65	377.79	825.093	214.902	74.2244	270.023	554.328	535.086	1026	547	1309	459	0.533229
ENSMUSG00000041523	Upk2	0	0	0.999538	0	0	0	0	0	0	0	2.00308	0	0	0	0	0	0	0	0	1	2.00401
ENSMUSG00000041528	Rnf123	169.987	449.794	660.28	347.114	849.863	277.832	49.712	212.365	534.991	448.978	600.944	259.551	382.86	512.402	787.541	724.026	377	531	266	173	1.40914
ENSMUSG00000041530	Ago1	254.441	277.543	553.573	479.166	1036.99	521.652	103.364	202.641	734.75	735.755	1453.07	503.159	310.938	715.117	474.383	958.679	429	736	294	352	1.7163
ENSMUSG00000041534	Rbp3	0	0	0	0	0	0	0	0	0	0	2.00706	0	0	6.96399	0	0	0	1	0	2	8.97105
ENSMUSG00000041536	Serpina3a	0	0	0	0	0	0	0	0	0	0	0	0	0	0	0	0	0	0	0	0	0
ENSMUSG00000041538	H2-Ob	98.3795	46.2291	899.305	877.416	3077.76	757.65	136.32	0	316.079	14.4151	83.262	21.0792	11.4755	20.0668	459.982	38.2974	737	121	1022	171	0.163694
ENSMUSG00000041540	Sox5	10.4509	50.0786	59.3088	20.3049	21.5986	21.1341	1.56991	3.1805	36.9343	78.2992	112.958	33.9255	19.061	168.853	14.3236	50.0411	23	64	21	53	2.74159
ENSMUSG00000041544	Disp3	0	0	0.997043	0	0	0	0	0	0	0	0	1.00043	0	4.97404	0	0	0	1	0	2	5.99219
ENSMUSG00000041548	Hspb8	183.271	176.715	166.755	319.338	141.833	189.647	168.301	160.397	516.958	608.823	691.091	390.01	361.577	444.849	380.186	542.945	188	492	55	119	2.61339
ENSMUSG00000041550	Serpina5	0	0	0.999005	0	0	0	0	0	2.01519	0	0	2.00203	3.99894	20.9495	6.94037	8.00553	0	5	0	7	43.9553
ENSMUSG00000041552	Ptchd1	0	0	20.0403	2.45189	14.4276	6.47561	1.28491	0	1.63701	2.42321	2.44448	0	0	0	0	4.05979	6	1	8	2	0.236447
ENSMUSG00000041556	Fbxo2	0	6.00109	2.99926	10.0146	12.9961	7.00195	11.739	0	4.01241	10.9905	18.0508	5.99865	0.998848	12.9932	6.92018	6.00127	6	8	5	5	1.29977
ENSMUSG00000041559	Fmod	22.0525	41.8798	73.8363	113.789	213.655	151.482	34.2662	7.9501	202.696	114.356	1201.26	39.0225	58.9498	124.492	122.971	275.987	82	267	72	385	3.24737
ENSMUSG00000041560	Nop53	676.156	866.355	2098.95	1408.44	2986.08	1146.1	535.809	789.099	2622.05	2041.28	2772.99	2155.37	1310.27	2073.5	1864.47	2284.42	1313	2141	840	452	1.62981
ENSMUSG00000041565	L3mbtl4	7.13251	0	0	9.09177	0	0	0	2.66153	1.98338	1.96258	4.00987	5.4252	4.68289	0	9.67485	10.9019	2	5	4	4	2.04602
ENSMUSG00000041566	Tssk1	0	9.9641	0	0	0	0	0	0	0	2.98052	5.01593	0	0.998749	0	0	4.9974	1	2	4	2	1.4043
ENSMUSG00000041567	Serpina12	0	0	0	6.04675	6.98992	3.98612	0	0	0	0	0	0	0	0	0	0	2	0	3	0	0
ENSMUSG00000041570	Camsap2	217.368	138.287	365.292	366.405	532.726	311.319	102.437	70.0798	500.662	412.174	1019.8	340.211	246.037	448.969	506.261	542.592	263	502	159	231	1.90916
ENSMUSG00000041571	Selenow	144.555	236.111	860.001	522.952	1184.25	529.152	635.231	184.649	1036.09	871.944	1479.6	791.837	716.026	820.035	1235.28	1093.59	537	1006	359	259	1.87214
ENSMUSG00000041577	Prelp	154.049	343.451	473.831	472.461	690.269	536.819	128.958	193.269	1886.5	1003.73	6395.22	609.056	567.282	1048.1	710.664	1866.78	374	1761	203	1943	4.7066
ENSMUSG00000041578	Crx	0	0	0	0	0	0	0	0	0	0	0	0	0	0	0	0	0	0	0	0	0
ENSMUSG00000041583	Obox6	0	0	0	0	0	0	0	0	0	0	0	0	0	0	0	0	0	0	0	0	0
ENSMUSG00000041592	Sdk2	0	30.3904	2.91101	0.589409	2.33091	23.2074	0.57184	0	97.5231	225.452	133.119	21.3033	107.583	68.2952	0	46.47	8	87	12	71	11.6622
ENSMUSG00000041594	Tmtc4	113.995	72.7573	166.523	133.16	163.564	79.6759	70.7609	60.1126	272.456	217.545	499.589	230.988	79.1877	263.341	149.37	180.088	108	237	43	124	2.19925
ENSMUSG00000041596	Nlrp5-ps	0	0	3.1286	1.56711	1.56424	0	0	0	0	5.06572	17.3147	0	1.13106	5.84111	0	0	1	4	1	6	4.68896
ENSMUSG00000041598	Cdc42ep4	209.599	301.597	351.386	261.156	306.07	225.383	80.0438	191.934	644.479	542.651	903.016	450.282	276.947	381.504	386.589	813.233	241	550	85	221	2.28247
ENSMUSG00000041605	Inava	108.664	100.607	103.971	51.2359	24.382	54.0856	16.6929	28.0602	300.174	343.796	1014.11	154.928	112.745	256.673	122.873	411.207	61	340	38	293	5.57005
ENSMUSG00000041607	Mbp	319.443	421.133	839.689	816.138	1302.5	700.711	280.904	394.563	1030.2	834.987	1386.57	520.833	496.991	763.461	751.462	1111.45	634	862	349	302	1.35879
ENSMUSG00000041608	Entpd3	19.1091	22.8047	87.4806	28.8018	10.4663	26.59	9.33156	20.8304	67.4361	143.687	143.995	82.9709	67.6134	159.39	119.115	129.613	28	114	25	37	4.05396
ENSMUSG00000041609	Bicdl1	30.5004	21.8503	111.478	63.8423	248.438	96.9089	34.6302	34.5315	120.205	48.3246	154.275	84.2796	109.354	91.8219	112.557	126.055	80	106	75	32	1.31875
ENSMUSG00000041616	Nppa	0	0	0	0	2.00003	0	0	0	0	0	0	0	2.99215	0	0	0	0	0	1	1	1.49605
ENSMUSG00000041617	Ccdc74a	0	0	4.24198	2.901	0.847156	6.16555	0	0	4.86951	1.93459	18.9525	0	0	1.75573	4.1494	7.30685	2	5	2	6	2.75286
ENSMUSG00000041620	Mmp1b	0	0	0	0	0	0	0	0	0	0	0	0	0	0	0	0	0	0	0	0	0
ENSMUSG00000041623	D11Wsu47e	23.503	47.3679	103.557	81.5161	187.987	72.6407	24.8291	8.34162	182.452	132.77	255.3	56.4899	48.6342	72.5531	60.9173	133.254	69	118	58	73	1.7142
ENSMUSG00000041624	Gucy1a2	0	2.05857	8.23752	0	5.15074	4.11561	0	3.07942	12.4657	13.3496	23.8039	5.15934	0	14.3945	9.21337	11.4298	3	11	3	7	3.96683
ENSMUSG00000041625	Ggact	138.681	114.104	210.437	221.298	198.928	173.19	175.307	168.073	278.897	352.804	413.401	312.727	296.853	328.591	423.929	389.008	175	350	36	54	1.99727
ENSMUSG00000041629	Fam104a	200.608	194.641	495.561	367.964	531.067	304.903	190.837	179.243	477.656	433.274	776.597	358.325	323.828	467.991	439.642	554.783	308	479	143	140	1.55471
ENSMUSG00000041632	Mrps27	65.3675	106.048	218.483	172.441	218.093	140.472	95.7993	55.455	252.228	243.974	341.544	164.624	164.989	229.518	158.711	284.353	134	230	64	65	1.71611
ENSMUSG00000041633	Kctd12b	42.7495	39.0096	130.146	142.297	177.999	99.8281	60.9377	6.97429	161.567	170.325	431.73	194.84	50.1479	234.515	139.714	316.149	87	212	59	117	2.42733
ENSMUSG00000041638	Gcn1	537.661	1036.34	1020.01	1034.14	1401.93	804.882	272.996	385.231	1954.06	1719.69	2338.91	1352.48	1274.34	1591.61	988.57	1847.96	812	1633	385	428	2.01251
ENSMUSG00000041642	Kif21b	216.148	141.149	712.414	1004.82	2540.3	910.66	90.971	65.4008	676.685	245.266	711.872	169.21	242.145	306.105	346.781	354.793	710	382	832	202	0.537299
ENSMUSG00000041644	Slc5a12	0	0	0	0	0	0	0	0	0	0	0	0	0	0	0	0	0	0	0	0	0
ENSMUSG00000041645	Ddx24	207.069	333.738	1217.26	789.691	1505.04	601.649	176.478	204.572	1138.91	898.749	1436.07	604.883	633.38	656.054	880.81	901.209	629	894	506	283	1.41993
ENSMUSG00000041649	Klf8	5.11006	14.222	43.7183	29.5139	45.7844	23.3494	5.52789	11.1314	28.4695	63.804	76.4944	30.6011	18.3328	22.4733	43.4901	66.8767	22	44	16	22	1.96539
ENSMUSG00000041650	Pcca	316.054	526.559	510.079	555.302	452.872	513.005	899.437	424.952	499.468	701.247	535.625	545.516	694.924	518.869	1005.11	706.521	525	651	169	168	1.24034
ENSMUSG00000041653	Pnpla3	0	4.99629	8.98985	156.134	59.9307	21.9854	4.88745	1.99689	11.0274	17.9667	53.1082	0	0	0.998528	39.5166	34.9789	32	20	54	21	0.608668
ENSMUSG00000041654	Slc39a11	1604.28	1682.34	1549.05	1514.8	1075.03	1419.79	858.676	1156.58	2031.01	2179.87	2137.92	2012.1	1806.68	1501.55	1550.69	1955.16	1358	1897	293	256	1.39726
ENSMUSG00000041658	Rragb	0.73473	0	28.357	24.8975	45.4512	9.50807	0.717734	12.3504	30.2777	24.2342	69.3804	17.6045	10.2559	18.6882	22.3282	35.2608	15	29	16	18	1.86885
ENSMUSG00000041660	Bbox1	0	0	0	0	0	0	0	0	0	0	0	0	0	0	0	0	0	0	0	0	0
ENSMUSG00000041669	Prima1	0	0	0	0.82104	6.21928	0	0	0	0	3.43178	0	0	0	0	0	4.14427	1	1	2	2	1.07609
ENSMUSG00000041670	Rims1	14.3156	18.8378	33.0429	40.1834	50.5179	38.0664	55.9072	17.419	91.3268	73.6395	113.996	101.414	50.6121	63.2494	77.7165	100.728	34	84	16	21	2.50729
ENSMUSG00000041671	Pyroxd1	80.4826	33.1795	179.385	106.383	208.396	110.076	61.0106	79.1715	143.691	189.105	334.616	115.344	96.3909	160.516	152.377	184.906	107	172	59	73	1.60467
ENSMUSG00000041673	Lrrc18	0.696009	0	6.23816	8.3862	9.8397	6.69213	2.03962	0	5.02912	8.58547	7.66588	0	0	25.3636	6.6098	5.55585	4	7	4	8	1.73522
ENSMUSG00000041674	BC006965	4.89805	7.88075	20.3102	6.81656	6.5071	6.68848	0	0	14.9421	11.7612	7.31148	16.4675	6.06088	15.3726	12.9105	29.6003	7	14	6	7	2.15488
ENSMUSG00000041679	Lrrc29	3.65448	6.40992	51.5577	16.3651	23.1529	18.7539	0	12.0964	15.3185	19.8754	36.4545	21.8999	6.07278	57.8352	6.89396	18.7019	16	23	16	17	1.38686
ENSMUSG00000041681	Iapp	1002.92	656.934	579.814	1104.45	570.094	1224.81	1790.8	618.474	760.548	1545.83	2516.54	1994.65	1008.95	1985.62	3582.78	4116.88	944	2189	429	1177	2.31997
ENSMUSG00000041684	Bivm	33.5846	41.2244	118.895	84.7508	112.468	112.011	44.8862	33.2873	276.682	154.719	426.16	108.879	59.0214	329.48	135.087	176.739	73	208	38	124	2.86826
ENSMUSG00000041685	Fcho2	370.621	130.294	903.004	567.423	901.667	608.441	239.992	87.9641	971.903	956.116	1918.56	657.808	599.05	887.104	694.024	1240.9	476	991	322	429	2.0805
ENSMUSG00000041688	Amot	41.2695	32.5621	75.3848	49.0807	37.3183	59.1148	31.636	25.6403	130.625	106.589	454.868	87.0262	86.5085	200.865	153.008	263.826	44	185	17	125	4.21389
ENSMUSG00000041695	Kcnj2	28.0803	20.9259	49.8696	27.2286	67.8745	25.89	14.6899	15.8792	56.553	41.719	71.2721	39.034	23.9838	33.8351	40.6953	56.999	31	46	18	15	1.45382
ENSMUSG00000041696	Rasl12	4.9891	7.94776	53.9859	94.0407	92.4443	42.6843	16.5701	2.97185	52.7863	52.4844	118.651	64.7421	18.2327	39.6947	27.6327	85.6499	39	57	38	32	1.45698
ENSMUSG00000041697	Cox6a1	808.752	1084.17	1573.11	1718.79	1599.51	988.521	1386.13	905.414	2196.44	2054.56	2341.8	1407.94	1712.77	1560.08	2201.8	2423.98	1258	1987	353	379	1.57976
ENSMUSG00000041698	Slco1a1	0	0	0	0	0	0	0	0	0	0	0	0	0	0	0	0	0	0	0	0	0
ENSMUSG00000041700	Lhfpl1	0	2.98985	0	0	0	0	0	0	0	0	0	0	1.99421	5.97386	0	0	0	1	1	2	2.66505
ENSMUSG00000041702	Btbd7	260.634	134.757	595.38	414.514	824.664	486.147	132.239	127.466	907.972	732.081	1682.21	437.779	463.474	658.489	550.531	941.714	372	797	255	404	2.14203
ENSMUSG00000041703	Zic5	0	0	0	0	2.99365	0	0	0	0	0	0	0	0	0	0	0	0	0	1	0	0
ENSMUSG00000041707	Tmem273	4.50401	1.79832	84.99	14.4365	17.0834	13.4865	14.9653	0	52.5215	42.1977	124.532	53.6641	13.5325	32.3428	55.1895	58.0104	19	54	27	32	2.85587
ENSMUSG00000041708	Mpped1	0	0	3.12834	2.59624	0.857959	0.856394	0	3.41589	0	0	0	0	0	4.27921	9.37483	0	1	2	1	3	1.25788
ENSMUSG00000041710	Trpc5	0	0	0	0	0	0	0	0	0	0	0	0	0	0	0	0	0	0	0	0	0
ENSMUSG00000041712	Ubr7	145.353	216.364	494.882	327.32	676.89	304.931	119.446	126.19	503.286	357.941	690.172	323.192	259.784	409.295	340.184	420.982	301	413	198	134	1.37052
ENSMUSG00000041716	Gm20604	12.027	9.33315	65.3548	49.6753	103.948	43.7253	41.1159	6.48481	84.4817	44.2528	177.849	62.5777	40.1026	103.601	52.0319	88.4463	41	82	33	45	1.96989
ENSMUSG00000041718	Alg13	31.2584	24.4807	94.2002	55.5554	65.0286	56.3294	36.3768	12.6921	65.8615	75.1817	116.926	52.5453	30.2802	88.5679	140.006	137.052	47	88	26	40	1.87917
ENSMUSG00000041720	Pi4ka	248.167	523.828	1131.28	581.03	1199.65	708.624	456.491	465.789	1022.92	822.752	1235.92	706.274	771.799	695.931	1398.76	1275.67	664	991	336	281	1.49205
ENSMUSG00000041722	Khdc1c	0	0	0	0	0	0	10.5337	0	0	0	1.10059	0	0	0	0	0	1	0	4	0	0.104482
ENSMUSG00000041729	Coro2b	19.2655	32.7274	102.775	103.109	79.9733	107.21	9.40775	10.3397	115.547	66.0617	231.922	40.8629	26.4019	160.428	96.1074	95.2792	58	104	44	67	1.7913
ENSMUSG00000041730	Prrxl1	0	0	0	0	0	0	0	0	3.03494	0	0	0	0	0	0	0	0	0	0	1	3.03494
ENSMUSG00000041731	Pgm5	3.79031	14.1377	30.1809	69.4962	44.3554	28.2596	3.70192	1.87855	35.2749	63.3277	223.35	46.3465	14.1673	37.6547	28.1251	103.976	24	69	24	68	2.82033
ENSMUSG00000041733	Coq5	120.107	132.572	159.177	171.256	278.535	128.779	63.6231	46.0912	253.802	231.025	280.997	128.384	151.53	173.829	107.325	241.311	138	196	71	64	1.42546
ENSMUSG00000041734	Kirrel	66.0718	87.4792	168.217	125.352	171.338	146.343	22.2246	24.4682	602.037	456.227	1744.64	250.317	165.977	489.8	316.444	654.736	101	585	60	498	5.76736
ENSMUSG00000041735	AAdacl4fm3	0	0	0	0	0	0	0	0	0	0	0	0	0	0	0	0	0	0	0	0	0
ENSMUSG00000041736	Tspo	107.462	126.004	1033.27	474.621	863.436	306.28	320.268	97.2571	1088.13	737.82	1975.69	441.74	339.984	703.955	901.511	1251.88	416	930	356	521	2.23539
ENSMUSG00000041737	Tmem45b	16.0138	30.145	75.336	75.6456	47.0751	79.5134	34.5868	2.51549	106.584	42.7711	517.799	69.326	2.49605	46.1705	53.3256	88.7209	45	116	29	165	2.5696
ENSMUSG00000041740	Rnf10	1417.22	2222.95	2302.3	2071.04	2629.39	2005.29	735.256	1663.15	4216.84	3655.15	5083.63	2836.45	2731.26	3082.04	2881.64	4046.89	1881	3567	595	836	1.89637
ENSMUSG00000041741	Pde3a	21.3341	14.7347	46.0966	61.6044	128.262	53.3694	14.4906	13.4024	108.116	77.0883	243.702	78.6762	24.9504	149.246	70.7088	130.346	44	110	39	66	2.49886
ENSMUSG00000041747	Utp15	80.884	117.061	475.821	263.433	700.914	238.71	42.8674	61.5846	306.425	239.864	388.317	152.425	159.568	223.446	181.891	266.86	248	240	233	80	0.968466
ENSMUSG00000041750	Cd1d2	0	0	7.69757	1.24233	3.42913	0	0	0	0.85576	0	1.7146	0	2.48176	0	0	0	2	1	3	1	0.40845
ENSMUSG00000041754	Trem3	0	0	33.0383	0	6.00417	2.00557	0	0	1.99987	0	3.00756	2.99833	0	0	0	0	5	1	11	1	0.195034
ENSMUSG00000041757	Plekha6	151.875	230.782	372.233	279.995	122.682	276.022	31.2633	262.543	676.558	598.251	2322.74	535.196	305.447	760.15	234.462	854.567	216	786	108	656	3.6398
ENSMUSG00000041762	Gpr155	38.0507	36.972	272.91	166.101	295.131	116.653	27.2491	34.3141	196.539	111.406	267.874	149.866	56.7634	129.821	130.881	150.085	123	149	111	62	1.20849
ENSMUSG00000041763	Tpp2	341.547	181.85	874.765	601.069	1099.14	557.596	226.014	77.5121	839.993	589.876	1479.35	549.244	587.253	735.117	858.734	912.538	495	819	357	301	1.65479
ENSMUSG00000041765	Ubac2	211.643	249.238	470.066	473.583	685.503	382.093	183.57	219.111	606.259	476.711	737.048	375.219	395.447	390.682	598.53	476.773	359	507	176	129	1.41111
ENSMUSG00000041769	Ppp2r2d	230.51	148.865	256.395	244.965	520.745	236.409	192.285	112.044	394.885	410.273	659.944	303.01	315.944	419.679	376.287	411.08	243	411	123	110	1.69451
ENSMUSG00000041771	Slc24a4	0	6.81226	8.17664	2.74276	0	0	0	0	3.36295	5.23973	4.40539	0	0	0	0	0	2	2	3	2	0.733608
ENSMUSG00000041773	Enc1	162.449	173.409	364.076	260.111	311.438	253.962	82.2584	90.3357	747.102	756.069	1691.37	535.436	446.681	705.667	457.497	1011.98	212	794	102	408	3.74067
ENSMUSG00000041774	Ydjc	33.0955	64.5718	68.9254	65.0081	56.9663	59.0868	58.8109	28.2518	231.034	147.724	217.839	126.624	127.625	95.6545	138.777	226.505	54	164	15	53	3.01756
ENSMUSG00000041775	Mapk1ip1	29.7785	21.9353	122.985	105.823	199.53	91.6227	44.5778	24.2475	109.422	133.123	228.266	47.5836	118.957	145.616	176.187	146.822	80	138	62	52	1.72674
ENSMUSG00000041777	Cir1	163.718	99.4816	300.541	224.958	340.123	177.405	86.7557	41.6287	241.811	261.313	541.3	193.338	188.777	284.68	226.928	398.932	179	292	105	121	1.62907
ENSMUSG00000041779	Tram2	74.2196	82.696	292.212	124.08	402.236	157.304	41.1341	49.6085	332.347	256.216	734.848	156.145	177.885	231.831	233.296	428.995	153	319	129	189	2.08548
ENSMUSG00000041781	Cpsf2	261.757	145.479	650.282	401.409	931.263	389.325	115.562	59.5415	596.892	502.58	893.427	377.336	280.812	453.764	383.154	549.991	369	505	297	187	1.36666
ENSMUSG00000041782	Lad1	191.432	183.651	386.005	249.193	245.164	243.767	125.902	118.154	785.999	567.874	1369.98	419.23	233.658	481.388	346.881	679.137	218	611	85	354	2.80172
ENSMUSG00000041789	2700046A07Rik	0	1.26156	2.86052	17.0173	0	4.30315	0	0	8.84233	2.69365	4.54235	7.1243	2.68728	19.3422	8.42656	11.4202	3	8	6	5	2.55788
ENSMUSG00000041791	Capza3	0	0	0	0	0	0	0	0	0	0	0	0	0	0	0	0	0	0	0	0	0
ENSMUSG00000041794	Myrip	171.914	322.111	96.5739	199.107	110.999	205.256	85.4275	148.443	242.942	377.694	243.097	254.246	212.665	184.137	160.784	186.928	167	233	77	67	1.39009
ENSMUSG00000041797	Abca9	74.2061	102.606	458.687	282.401	352.272	244.879	39.1684	18.8484	1124.1	742.716	2053.22	305.23	199.836	655.591	384.122	944.826	197	801	162	597	4.07461
ENSMUSG00000041798	Gck	100.037	207.808	167.588	222.408	111.742	134.284	96.9556	146.453	232.709	364.549	277.145	301.529	274.782	240.39	238.284	374.048	148	288	48	55	1.94011
ENSMUSG00000041801	Phlda3	58.947	31.3897	200.066	233.167	144.176	147.135	123.653	34.2897	522.266	523.092	1079.72	260.037	203.895	363.632	390.239	689.01	122	504	75	280	4.14452
ENSMUSG00000041805	Pramel1	0	0	0	0	0	0	0	0	0	0	0	0	0	0	0	0	0	0	0	0	0
ENSMUSG00000041809	Efhc1	8.01701	5.98923	6.98983	7.03901	13.9854	1.9957	1.95798	0	20.1417	18.923	57.2015	5.0027	0.999258	23.9315	24.7748	22.0048	6	22	4	17	3.76254
ENSMUSG00000041815	Poldip3	338.876	440.388	1118.95	745.368	1330.23	580.533	122.359	260.905	1025.95	715.395	1685.34	559.872	614.498	915.28	746.629	1123.18	617	923	424	365	1.49589
ENSMUSG00000041817	Fam169a	26.4614	0	2.64944	10.365	24.0764	12.2972	0	6.49414	12.3236	24.593	68.7366	16.9471	5.79332	31.7814	8.83114	15.401	10	23	10	20	2.23949
ENSMUSG00000041827	Oasl1	58.3901	34.8432	622.396	62.685	471.398	40.7982	32.4405	4.24029	205.315	56.5774	140.335	52.9468	35.7474	81.0309	145.508	69.4694	166	98	239	59	0.592929
ENSMUSG00000041828	Abca8a	199.274	270.961	286.611	633.288	496.821	455.725	96.4368	73.7423	546.057	743.087	605.816	421.996	253.109	686.628	312.784	535.348	314	513	199	173	1.63353
ENSMUSG00000041831	Sytl3	0	1.63122	14.5958	21.6036	42.1289	12.5345	4.08838	1.39225	12.7735	10.6227	4.51792	10.0344	0	8.35376	14.4183	22.5711	12	10	14	7	0.850135
ENSMUSG00000041836	Ptpre	22.6965	9.41524	394.802	156.621	286.886	119.47	31.4568	24.4136	250.063	207.617	883.663	126.705	98.3609	240.692	187.529	298.279	131	287	143	250	2.19257
ENSMUSG00000041837	Pdcd7	81.6162	64.4109	169.528	117.902	257.885	139.662	59.3083	50.3911	210.136	183.869	365.764	85.4548	101.218	151.444	158.493	178.782	118	179	71	86	1.52562
ENSMUSG00000041840	Haus1	16.0724	53.6959	81.9185	72.5597	101.085	45.437	19.0737	27.8669	39.7739	53.4499	152.706	122.816	74.6837	103.279	135.132	120.355	52	100	31	40	1.92046
ENSMUSG00000041841	Rpl37	1907.9	1950.63	3379.93	3268.88	4245.75	1985.35	2712.25	1795.91	4309.99	3827.93	4429.62	4125.06	3373.05	3603.53	4482.18	4500.22	2656	4081	901	432	1.53679
ENSMUSG00000041842	Fhdc1	10.9162	15.7003	30.6279	22.704	51.6156	11.9291	15.2909	8.64855	61.5529	52.0518	155.395	32.6859	27.5197	106.499	9.6827	68.8477	21	64	14	47	3.0713
ENSMUSG00000041845	Rhod	10.1446	22.2954	37.932	31.4788	43.631	28.7992	28.7539	9.11229	77.7446	76.9598	161.862	64.935	19.0648	58.9717	109.568	120.629	27	86	12	44	3.25121
ENSMUSG00000041846	Ppp4r3a	312.443	154.234	899.485	607.848	1587.23	666.046	235.818	152.113	930.147	677.529	1321.61	580.72	456.776	741.405	645.893	875.22	577	779	490	267	1.34973
ENSMUSG00000041849	Card6	136.053	171.458	203.32	343.614	931.089	401.752	41.081	44.1207	267.066	267.644	459.049	92.0882	83	239.671	180.715	190.436	284	222	291	119	0.783137
ENSMUSG00000041852	Tcf20	185.794	187.137	585.037	476.794	1207.39	660.22	54.1504	309.85	747.241	596.767	1424	279.337	223.095	664.464	419.17	672.454	458	628	369	374	1.37098
ENSMUSG00000041857	Oosp1	0	0	6.46511	2.0063	7.26955	5.09925	0	0	4.03375	0.809222	1.61818	0	0	0	4.77772	0	3	1	3	2	0.539288
ENSMUSG00000041859	Mcm3	25.7073	49.6884	595.252	165.27	941.611	311.954	105.925	30.345	340.625	231.777	570.643	122.441	79.5134	288.471	424.394	356.625	278	302	330	160	1.0848
ENSMUSG00000041870	Ankrd13a	494.048	555.697	1682.81	941.335	2263.64	1074.09	475.572	458.138	1647.57	1216.55	2333.11	882.194	820.686	1130.56	1006.54	1446.53	993	1310	665	498	1.31949
ENSMUSG00000041872	Il17f	0	0	0	0	0.99788	0	0	0	0	0	0	0	0	0	0	0	0	0	0	0	0
ENSMUSG00000041878	8430432A02Rik	1.99865	3.99586	5.9908	0	1.99675	4.99552	4.88409	0	0	4.99012	1.00135	0	7.97933	9.98292	0.987016	6.99172	3	4	2	4	1.33823
ENSMUSG00000041879	Ipo9	211.058	251.977	710.91	503.788	930.466	441.894	84.285	91.1034	785.384	726.034	1464.48	423.223	406.73	684.837	525.571	717.187	403	717	303	335	1.77755
ENSMUSG00000041881	Ndufa7	214.098	230.366	487.166	403.503	432.634	341.912	338.509	175.832	587.398	560.655	728.651	396.656	333.428	494.655	556.368	687.031	328	543	112	134	1.6558
ENSMUSG00000041885	Olfr680-ps1	0	0	0	0	0	0	0	0	0	0	0	0	0	0	0	0	0	0	0	0	0
ENSMUSG00000041886	Macc1	23.1707	9.0321	59.0649	3.10281	8.07483	22.1045	22.6291	4.71288	78.4597	54.6084	260.478	87.8827	65.2006	120.553	67.7505	99.6581	19	104	18	66	5.49465
ENSMUSG00000041889	Shisa4	53.1739	57.5578	83.7976	80.7683	81.2636	60.8505	73.4376	69.7524	157.644	183.883	381.582	151.587	130.647	248.85	224.437	281.675	70	220	12	83	3.14003
ENSMUSG00000041890	Git2	251.062	123.861	652.135	476.597	1298.29	686.26	110.845	129.702	764.534	395.926	1206.87	469.501	396.354	425.375	505.222	836.765	466	625	410	289	1.34108
ENSMUSG00000041891	Lman1	2749.04	2898.85	2819.11	3689.16	2826.84	3338.72	2299.6	1647.94	5451.27	5155.76	5085.22	5213.78	4677.64	3912.02	3845.36	5357.6	2784	4837	618	634	1.73776
ENSMUSG00000041895	Wipi1	310.637	354.951	330.949	287.896	287.639	306.739	111.748	221.052	703.664	527.813	1269.72	433.06	489.15	613.942	365.214	794.627	276	650	77	287	2.34996
ENSMUSG00000041907	Gpr45	15.748	0	3.60919	16.4326	7.22115	6.49255	0	10.0776	2.18328	12.241	18.8592	8.67822	0.722251	33.4377	32.6197	38.6007	7	18	6	15	2.47296
ENSMUSG00000041911	Dlx1	0	0	0	0	0	0	0	0	0	0	0	0	0	0	1.98727	0	0	0	0	1	1.98727
ENSMUSG00000041912	Tdrkh	97.1095	73.4064	75.2952	136.866	71.5309	79.4268	70.2342	22.0577	65.9996	69.6675	183.753	52.3539	91.8698	92.5899	87.3681	63.5499	78	88	32	41	1.12977
ENSMUSG00000041915	Ammecr1l	155.718	114.853	257.874	228.913	340.951	223.212	34.9347	99.457	408.117	399.565	832.735	310.224	212.949	336.823	229.779	414.846	182	393	99	194	2.16018
ENSMUSG00000041920	Slc16a6	571.575	343.269	549.359	584.844	829.154	565.015	243.507	254.501	795.645	663.339	719.988	597.411	579.01	662.911	368.14	669.111	493	632	199	126	1.28274
ENSMUSG00000041921	Metap1d	96.7411	110.247	163.174	75.8869	93.8547	134.311	75.8503	72.0836	199.352	237.907	150.693	199.264	147.032	101.609	133.769	179.561	103	169	32	44	1.64105
ENSMUSG00000041923	Nol4	4.04361	2.16099	2.41557	23.174	2.52433	4.84887	0	21.3569	4.06704	4.15319	30.8061	6.31919	95.562	4.82265	3.47808	1.44687	8	19	9	32	2.48917
ENSMUSG00000041926	Rnpep	364.457	587.125	1186.52	561.938	995.036	585.983	189.88	403.126	1720.87	1247.66	2480.75	859.118	798.781	1076.81	989.001	1559.08	609	1342	330	563	2.20187
ENSMUSG00000041930	Fam222a	19.0438	14.9586	21.9528	12.081	20.9669	4.9836	9.78986	0.993951	24.1971	41.7718	83.2915	19.0101	22.9798	17.9291	8.92404	40.9979	13	32	8	23	2.47304
ENSMUSG00000041935	AW549877	611.722	261.092	1004.41	802.63	1386.47	758.835	354.505	236.231	1093.55	1149.38	1519.76	791.667	688.52	901.67	1023.26	1442.97	677	1076	398	293	1.58991
ENSMUSG00000041936	Agrn	272.379	364.047	799.419	595.834	663.501	548.357	303.101	138.714	2038.67	1753.18	4833.89	1026.56	1182.44	1746.44	1372.86	2700.5	461	2082	225	1231	4.51912
ENSMUSG00000041939	Mvk	64.096	56.7857	96.1353	108.61	77.1521	70.339	34.5403	22.56	155.653	94.3876	309.329	109.913	53.437	124.765	150.247	158.858	66	145	29	76	2.18134
ENSMUSG00000041945	Mfsd9	5.31054	16.6023	27.201	33.3432	27.134	16.5487	6.83931	10.2087	55.1533	56.5629	99.8267	19.9708	28.4564	40.6434	27.5393	79.5092	18	51	10	28	2.84705
ENSMUSG00000041949	Tango6	15.923	53.4164	94.052	91.0403	143.954	70.4637	7.77504	69.9628	181.335	112.425	172.344	90.3871	78.3493	107.683	76.2568	100.239	68	115	44	40	1.68138
ENSMUSG00000041954	Tnfrsf18	21.9964	6.41604	89.4443	37.2257	109.904	42.7764	17.0221	2.0865	51.0607	21.8925	90.2968	9.68639	6.58122	56.1873	50.0061	33.1944	41	40	39	28	0.975629
ENSMUSG00000041957	Pkp2	179.372	118.646	230.453	188.216	130.764	153.462	94.9401	117.264	398.147	372.868	643.079	314.094	286.683	304.622	301.363	437.649	152	382	45	118	2.52119
ENSMUSG00000041958	Pigs	106.221	181.554	520.973	309.869	633.069	326.053	93.9702	134.268	702.265	397.032	1171.95	305.121	186.821	307.895	413.314	541.965	288	503	200	313	1.74606
ENSMUSG00000041959	S100a10	133.775	100.316	827.21	442.949	802.844	271.004	264.843	33.2817	852.405	656.622	2257.99	365.171	192.264	674.682	711.727	1051.42	360	845	308	630	2.3511
ENSMUSG00000041961	Znrf3	135.179	92.2688	159.197	203.758	211.505	152.349	31.6033	127.697	235.254	243.021	393.775	226.043	136.731	198.908	123.056	243.897	139	225	58	83	1.61706
ENSMUSG00000041966	Dcaf17	144.446	101.802	222.138	117.916	281.84	100.252	12.4043	131.97	280.607	206.239	525.341	253.055	96.3569	137.939	114.033	299.807	139	239	82	139	1.71948
ENSMUSG00000041974	Spidr	58.1462	62.0836	142.314	117.551	127.952	103.338	25.5726	60.7641	147.862	181.604	327.545	111.252	81.0846	195.866	67.0098	243.272	87	169	41	87	1.94274
ENSMUSG00000041975	Mettl8	64.7816	57.8536	124.311	116.756	143.677	59.6287	66.0416	51.8291	149.922	142.999	216.769	106.964	139.696	117.501	131.331	264.834	86	159	36	54	1.85437
ENSMUSG00000041977	Arhgef11	208.98	412.268	281.489	218.562	418.078	323.744	21.0873	199.813	612.937	468.979	1014.59	228.535	238.014	479.222	192.125	640.671	261	484	130	276	1.85942
ENSMUSG00000041984	Rptn	0	0	0	0	0	0	0	0	0	0	0	0	0	0	0	0	0	0	0	0	0
ENSMUSG00000041986	Elmod1	0	0	1.99752	0	2.99763	0.997966	3.91731	0.995668	0	8.92096	10.0387	5.93023	0	2.9919	0	0	1	3	1	4	2.55653
ENSMUSG00000041991	Hrnr	0	0	0	0	0	0	0	0	0	0	0	0	0	0	0	0	0	0	0	0	0
ENSMUSG00000041992	Rapgef5	457.069	352.349	498.428	513.777	741.795	519.929	155.88	290.823	873.515	593.376	1156.44	491.946	537.809	642.215	514.06	877.213	441	711	176	235	1.6109
ENSMUSG00000041995	Zbed3	79.9304	135.684	101.059	134.287	131.226	102.954	51.4271	76.5769	323.254	217.799	338.067	182.982	149.707	267.475	158.052	258.854	102	237	31	72	2.33192
ENSMUSG00000041997	Tlk1	637.832	339.561	859.963	740.384	1122.98	635.088	272.026	232.9	961.482	862.907	1301.46	644.978	532.67	992.373	699.835	888.049	605	860	310	240	1.42205
ENSMUSG00000042002	Foxn4	0	0	0	0	0	0	0	0	0	0	0	0	0	0	0	0	0	0	0	0	0
ENSMUSG00000042010	Acacb	188.708	666.136	470.586	800.4	562.518	632.508	107.116	372.088	625.274	758.782	809.363	562.998	386.964	656.034	450.475	876.404	475	641	240	171	1.349
ENSMUSG00000042015	Wdr41	131.937	158.858	532.199	291.448	424.66	273.119	119.227	172.806	542.992	432.957	754.843	387.176	270.263	505.816	346.803	563.152	263	476	149	151	1.80777
ENSMUSG00000042029	Ncapg2	43.0885	30.8994	331.848	128.465	421.171	240.812	38.9492	0	236.138	151.331	361.796	169.999	39.4053	119.043	148.952	199.417	154	178	158	94	1.1545
ENSMUSG00000042031	Lce3b	0	0	0	0	0	0	0	0	0	0	0	0	0	0	0	0	0	0	0	0	0
ENSMUSG00000042032	Mat2b	320.37	288.324	803.83	576.428	1024.11	645.806	470.702	310.043	813.682	742.4	1049.9	467.968	506.775	805.729	888.221	983.224	555	782	263	207	1.40956
ENSMUSG00000042035	Igsf3	55.6052	117.12	201.434	134.049	179.975	121.793	31.8288	68.2684	323.514	385.809	765.221	242.525	166.503	329.972	209.522	359.384	114	348	59	185	3.05739
ENSMUSG00000042041	2010003K11Rik	0	0	0	10.004	2.00013	2.00228	6.8472	0	3.00627	4.00088	9.02483	0	2.99662	3.00093	0	0	3	3	4	3	1.05639
ENSMUSG00000042042	Csgalnact2	134.961	95.5814	459.332	327.318	352.584	203.591	128.964	61.5664	383.037	349.84	719.855	314.814	299.438	384.74	404.491	445.42	220	413	143	133	1.87178
ENSMUSG00000042043	Tbca	206.376	182.909	404.342	303.472	393.27	223.901	282.37	166.354	442.573	389.229	560.465	321.432	307.796	340.946	528.59	517.8	270	426	92	101	1.57598
ENSMUSG00000042045	Sln	0	0	0	0	0	0	0	0	0	0	0	0	0	0	0	0	0	0	0	0	0
ENSMUSG00000042046	Dstyk	152.435	230.979	296.113	258.928	381.625	273.132	32.7278	149.139	570.476	459.933	983.725	279.696	270.457	535.766	201.462	437.471	222	467	108	247	2.10638
ENSMUSG00000042050	Dync2i1	39.9726	11.8454	32.0615	30.1204	48.9596	36.2017	6.64835	8.43018	98.761	125.918	245.355	114.344	48.1265	61.162	31.9956	96.5772	27	103	16	66	3.83794
ENSMUSG00000042055	Wdr11	147.338	162.754	507.873	292.685	467.359	241.65	118.769	116.624	510.014	441.263	878.343	414.653	335.975	516.583	301.577	575.868	257	497	155	180	1.9339
ENSMUSG00000042063	Zfp386	129.661	79.6873	211.1	133.161	253.019	133.406	93.0583	24.6614	258.368	401.245	404.739	143.044	165.208	245.313	173.218	479.591	132	284	72	128	2.14674
ENSMUSG00000042064	Myo3b	0	0	10.0262	1.60084	10.8227	0.790029	0	0	10.4204	17.3384	39.5523	8.97391	1.58612	35.5329	22.8451	52.3737	3	24	5	17	8.11641
ENSMUSG00000042066	Tmcc2	31.4773	24.9403	104.893	80.9085	132.646	92.3149	16.566	24.1426	121.972	140.997	208.482	81.8328	50.9511	90.0576	88.6796	147.199	63	116	45	49	1.83145
ENSMUSG00000042073	Abhd14b	154.841	321.562	194.918	413.653	255.822	181.601	119.059	272.222	552.509	529.86	585.881	335.246	368.531	439.971	361.52	542.855	239	465	97	100	1.94201
ENSMUSG00000042078	Svop	0	0.825076	0	0	1.81883	1.64922	0	1.81496	0.834783	1.6455	0	7.45257	0	3.29626	9.27338	13.2402	1	4	1	5	5.8517
ENSMUSG00000042079	Hnrnpf	1204.02	1165.46	4256.99	2581.72	6683.85	2672.3	1116.11	674.576	4398.76	2871.01	4986.29	2203.69	2255.71	2581.07	3679.21	3575.14	2544	3319	2047	1018	1.30439
ENSMUSG00000042082	Arsb	226.532	431.48	868.634	486.621	812.325	497.929	200.676	291.871	855.569	607.802	1133.86	379.833	402.578	529.456	579.234	726.761	477	652	251	250	1.36661
ENSMUSG00000042087	4933440N22Rik	0	12.4959	15.3246	12.3593	23.945	10.2814	10.1219	18.376	25.5655	25.5131	46.471	17.8002	26.6519	80.2044	25.3351	67.0439	13	39	7	23	3.05707
ENSMUSG00000042092	Lce1c	0	0	0	0	0	0	0	0	0	0	0	0	0	0	0	0	0	0	0	0	0
ENSMUSG00000042096	Dao	0	0	7.78287	4.24038	3.42825	0	0	0	5.16989	0	0	0	0	0	0	0	2	1	3	2	0.334588
ENSMUSG00000042097	Zfp239	8.70464	0	19.9336	6.11957	76.8819	16.4491	5.10138	0	14.8835	18.1417	183.359	5.21359	9.54498	89.2252	18.944	27.2187	17	46	25	62	2.75194
ENSMUSG00000042099	Kank3	30.6757	37.6274	196.222	114.469	245.339	92.3634	47.1091	36.6683	190.567	157.043	429.984	64.7868	112.792	157.671	305.181	143.22	100	195	81	117	1.9504
ENSMUSG00000042102	Dmgdh	0	0	0	0	0	0	0	0	0	0	0	0	0	0	0	0	0	0	0	0	0
ENSMUSG00000042104	Uggt2	73.2477	46.8957	81.6983	90.5376	41.2064	98.5046	31.0221	44.6622	110.086	74.6151	149.857	116.798	120.779	118.483	150.179	70.5807	63	114	26	30	1.79485
ENSMUSG00000042105	Inpp5f	157.944	46.1145	460.418	234.302	555.628	285.635	194.382	98.8831	283.537	296.523	581.14	248.875	147.948	253.205	336.075	331.326	254	310	175	125	1.21901
ENSMUSG00000042106	Inka1	0	1.90607	34.2747	16.1477	74.2314	13.3486	3.7208	2.49158	52.1143	26.682	35.2833	7.60536	3.80016	20.0053	26.2881	21.8875	18	24	25	15	1.32538
ENSMUSG00000042109	Csdc2	0	14.043	3.52707	9.77719	1.7644	2.64286	2.59443	30.6714	13.3523	18.6638	65.5996	9.72222	3.53063	11.4445	13.1351	10.1067	8	18	10	20	2.2386
ENSMUSG00000042111	Ccdc115	119.813	125.321	338.757	213.964	245.267	150.701	125.376	90.1943	316.073	273.531	321.121	227.058	246.684	291.761	345.071	306.457	176	291	84	40	1.6516
ENSMUSG00000042115	Klhdc8a	29.0781	66.7799	52.8694	46.365	39.9295	33.8662	16.6467	77.4476	55.5147	44.7166	85.3173	41.0313	30.977	31.8537	51.5972	77.9979	45	52	20	20	1.15434
ENSMUSG00000042116	Vwa1	105.267	79.7533	210.505	179.331	343.418	213.212	60.7061	36.7529	350.095	383.697	889.232	227.153	250.801	389.308	247.997	717.974	154	432	103	242	2.81237
ENSMUSG00000042118	Bhmt2	0	0	0	0	0	0	0	0	0	0	0	0	0	0	0	0	0	0	0	0	0
ENSMUSG00000042121	Ssh1	164.608	183.396	344.318	456.931	803.133	396.289	64.6411	92.8816	518.214	584.668	793.312	261.422	252.243	345.411	275.415	422.738	313	432	244	191	1.37795
ENSMUSG00000042124	Lce1f	0	0	0	0	0	0	0	0	0	0	0	0	0	0	0	0	0	0	0	0	0
ENSMUSG00000042129	Rassf4	151.4	160.465	1174.55	370.054	728.63	413.99	57.2451	144.54	1483.02	1090.78	3038.44	447.41	250.608	1443.36	430.517	1464.14	400	1206	380	899	3.01426
ENSMUSG00000042133	Ppig	322.044	104.94	1008.59	513.383	1148.73	500.146	180.438	58.5184	668.096	468.981	933.52	407.371	769.979	879.147	493.362	768.648	480	674	407	198	1.40459
ENSMUSG00000042138	Msantd2	128.478	20.722	119.33	148.587	288.382	104.157	82.4202	36.6273	150.265	128.627	262.387	80.6643	227.03	185.741	107.527	209.614	116	169	82	63	1.45564
ENSMUSG00000042148	Cox10	54.1242	156.569	169.636	181.211	209.67	111.634	85.1716	72.5614	210.712	178.03	251.88	160.084	125.889	127.497	103.121	172.991	130	166	57	49	1.27833
ENSMUSG00000042155	Klhl23	6.05235	19.55	38.381	29.6632	38.4089	35.9319	8.12692	56.7653	64.7974	102.865	198	378.572	94.8395	145.675	37.4355	76.9538	29	137	17	109	4.71977
ENSMUSG00000042156	Dzip1	97.2334	5.85132	82.5176	69.9544	184.645	49.7101	15.6182	24.2293	112.795	68.4803	231.677	39.654	26.9124	78.4707	262.265	103.378	66	115	58	86	1.74349
ENSMUSG00000042157	Sprr2i	0	0	0	0	0	0	0	0	0	0	0	0	0	0	0	0	0	0	0	0	0
ENSMUSG00000042165	Gm9774	2.77078	3.89975	3.90418	3.97582	7.00986	3.93625	1.34841	1.99813	8.9225	6.03145	14.7501	9.74793	5.9351	4.84902	6.0566	12.5292	4	9	2	4	2.38607
ENSMUSG00000042167	Tent2	107.845	158.872	734.662	226.487	686.367	235.516	193.017	87.8751	581.421	294.96	911.887	392.39	319.574	478.235	466.018	587.582	304	504	257	197	1.65885
ENSMUSG00000042178	Armc5	112.941	133.961	258.148	169.672	322.665	167.821	46.0207	72.5018	402.273	309.36	594.759	238.328	162.855	230.457	151.278	416.427	160	313	92	151	1.95192
ENSMUSG00000042179	Pnliprp1	573781	669724	781901	620004	537932	612160	509397	606295	657470	638570	639168	636598	548386	680533	623611	642702	613899	633380	84296	38324	1.03173
ENSMUSG00000042182	Bend6	1.02549	0	15.3256	8.23338	18.3987	7.22282	3.00539	0	14.5964	18.0203	58.1454	3.62329	0	21.4245	10.6072	24.5635	7	19	7	18	2.83738
ENSMUSG00000042184	1700069L16Rik	0	0	0	0	0	0	0	0	0	0	0	0	0	0	0	0	0	0	0	0	0
ENSMUSG00000042185	Nfrkb	113.682	59.8352	208.59	215.368	621.302	301.302	40.6038	56.7148	256.626	214.96	491.096	185.15	156.917	219.162	116.355	360.042	202	250	193	121	1.23675
ENSMUSG00000042189	Tekt3	0	0	0.996882	0	0	0	0	0	0	0	0	0	0	0	0	0	0	0	0	0	0
ENSMUSG00000042190	Cmklr1	116.54	88.8275	337.52	258.025	349.303	154.857	17.3822	15.002	606.161	525.598	1481.02	245.727	123.291	407.877	132.917	535.832	167	507	134	435	3.03444
ENSMUSG00000042195	Slc35f2	9.7238	0	27.2908	20.4138	38.7552	7.91554	12.5534	0	13.2198	7.27895	25.6683	5.7021	0	24.6093	0	16.759	15	12	14	10	0.799275
ENSMUSG00000042197	Zfp451	198.763	92.4737	316.191	395.615	539.457	271.667	75.5632	61.4721	365.871	428.796	678.451	338.557	275.379	302.179	359.736	491.978	244	405	170	130	1.661
ENSMUSG00000042198	Chchd7	168.043	189.081	250.064	289.54	217.046	179.636	240.446	209.165	330.366	360.908	263.935	305.855	305.939	268.264	269.402	336.436	218	305	41	36	1.4005
ENSMUSG00000042200	Cdrt4	0	0	0	0	0	0	0	0	2.99957	0	3.02502	0	0	0	0	2.0153	0	1	0	1	8.03989
ENSMUSG00000042202	Slc35e2	130.942	79.2438	280.143	249.988	522.825	246.863	102.418	59.025	395.218	264.42	558.41	292.71	259.894	324.132	300.94	370.655	209	346	153	98	1.65508
ENSMUSG00000042203	Tbc1d22b	192.508	253.288	324.765	282.133	535.74	331.171	143.533	210.291	463.216	388.014	622.319	332.918	279.096	368.609	296.332	463.563	284	402	121	112	1.41375
ENSMUSG00000042207	Kdm5b	158.733	328.551	332.399	300.496	563.023	367.643	71.4567	351.046	607.29	540.212	1274.95	466.418	503.12	867.438	714.46	686.801	309	708	146	263	2.28867
ENSMUSG00000042208	0610010F05Rik	74.8196	86.9795	221.595	143.987	165.608	92.6752	70.7271	58.7151	257.569	393.171	441.934	285.784	287.338	447.153	137.174	367.797	114	327	57	105	2.86078
ENSMUSG00000042210	Abhd14a	94.925	93.5518	132.899	119.038	136.823	103.541	68.7875	103.721	233.116	169.916	295.56	135.015	178.87	174.993	177.048	207.126	107	196	22	49	1.84187
ENSMUSG00000042211	Fbxo38	195.299	233.44	633.811	401.258	842.348	373.831	112.415	155.662	548.105	442.619	984.051	328.518	412.418	476.875	400.202	633.535	369	528	255	207	1.43359
ENSMUSG00000042212	Sprr2d	0	0	0	0	0	0	0	0	0	0	0	0	0	0	0	0	0	0	0	0	0
ENSMUSG00000042213	Zfand4	0	17.9737	72.2988	0	17.7785	15.7278	4.00805	0	17.3338	2.87709	21.7773	4.34254	4.63629	8.64478	1.62373	15.1893	16	10	24	8	0.598065
ENSMUSG00000042215	Bag2	32.8799	30.0786	54.4254	82.1499	33.727	43.9994	40.5969	12.1463	103.789	59.4941	139.877	105.999	67.0138	42.565	60.8449	81.5969	41	83	21	32	2.00355
ENSMUSG00000042216	Sgsm1	163.722	148.219	86.3669	127.519	54.5444	119.747	55.9832	104.023	150.086	297.237	350.279	157.764	220.86	224.765	75.5008	299.995	108	222	40	92	2.06538
ENSMUSG00000042219	Olfr631	0	0	0	0	0	0	0	0	0	0	0	0	0	0	0	0	0	0	0	0	0
ENSMUSG00000042225	Ammecr1	58.1662	46.8343	138.637	82.6944	168.688	110.53	42.1108	12.9018	233.281	193.696	447.709	116.101	79.9455	140.316	64.5169	170.997	83	181	53	122	2.18989
ENSMUSG00000042228	Lyn	152.621	115.867	2147.29	681.69	2518.14	805.332	256.946	105.776	1221.96	662.159	1864.81	377.425	268.881	704.506	910.576	931.357	848	868	958	506	1.02329
ENSMUSG00000042229	Rabif	199.453	191.479	330.297	303.003	442.309	253.181	217.331	72.5663	480.873	358.069	608.117	344.176	288.743	304.81	382.721	514.973	251	410	110	113	1.63339
ENSMUSG00000042240	Crybb2	0	0	0	0	0	0	0	0	0	0	0	0	0	0	0	0	0	0	0	0	0
ENSMUSG00000042243	BC051665	0	0	0	0	0	0	0	0	0	0	0	0	0	0	0	0	0	0	0	0	0
ENSMUSG00000042244	Pglyrp3	0	0	0	0	0	0	0	0	0	0	0	0	0	0	0	0	0	0	0	0	0
ENSMUSG00000042246	Tmc7	41.2838	21.4933	24.4451	39.6574	10.7635	18.55	4.79963	8.75866	82.1348	93.5017	86.5004	18.6397	21.5501	22.441	33.0736	44.1106	21	50	14	32	2.36789
ENSMUSG00000042248	Cyp2c37	0	0	0	0	0	0	0	0	0	0	0	0	0	0	0	0	0	0	0	0	0
ENSMUSG00000042249	Grk3	103.156	51.699	424.753	326.471	414.845	347.281	65.7015	38.8099	342.281	270.994	813.484	161.022	155.376	331.325	285.551	434.844	222	349	172	209	1.57661
ENSMUSG00000042250	Pglyrp4	0	0	0	4.73187	0	0	0	0	0	0	5.16337	0	0	0	0	2.35949	1	1	2	2	1.58983
ENSMUSG00000042251	Pm20d1	68.4772	273.504	200.962	208.509	42.1103	72.5506	78.887	377.077	247.793	326.255	191.798	108.265	132.52	255.313	166.705	221.986	165	206	120	71	1.24852
ENSMUSG00000042254	Cilp	116.31	177.421	798.042	353.76	363.363	541.881	148.839	23.8316	2551.48	1666.52	7112.36	956.718	886.335	2269.67	1313.69	3678.89	315	2554	256	2063	8.09832
ENSMUSG00000042256	Ptchd4	0	0	0	0	0.997419	0	0	0	0	0	0	0	0	2.98401	0	0	0	0	0	1	2.99173
ENSMUSG00000042258	Isl1	16.3635	12.4962	31.1988	46.7684	8.15265	14.2028	3.19682	36.5556	21.3005	40.5825	128.039	55.5794	13.051	25.0729	26.7056	54.2808	21	46	15	37	2.15829
ENSMUSG00000042262	Ccr8	0	0	19.0066	7.00425	13.0022	2.00242	2.93491	0	12.0275	7.00191	16.0463	0	0	5.0019	1.97643	5.00237	5	6	7	6	1.07067
ENSMUSG00000042265	Trem1	0	0	118.55	0	9.26707	4.62548	0	0	21.5252	2.78465	53.093	15.3835	3.70952	9.24489	0	13.9221	17	15	41	17	0.90351
ENSMUSG00000042268	Slc26a9	21.2136	29.4493	131.404	63.9839	11.5182	67.0369	20.7163	11.4548	341.292	283.319	1185.49	111.635	61.4976	265.107	74.4337	300.969	45	328	41	363	7.35401
ENSMUSG00000042269	Cibar2	0	0	0	2.99826	0	0	0	0	0	1.99771	0	0	0	1.99796	0	0.999166	0	1	1	1	1.66591
ENSMUSG00000042271	Nxt2	83.5069	50.8412	130.49	128.685	161.653	68.7545	78.5877	61.6239	208.084	201.672	430.282	159.766	99.8362	173.483	211.96	219.836	96	213	40	96	2.23116
ENSMUSG00000042272	Sestd1	170.882	119.069	329.018	175.703	151.579	190.038	44.6319	75.8583	604.407	627.015	1427.05	407.402	261.515	598.435	342.187	687.125	157	619	86	360	3.94272
ENSMUSG00000042275	Pelo	122.129	140.253	196.61	152.741	218.263	140.08	100.765	95.6969	394.234	309.072	353.06	212.214	352.103	160.089	324.521	332.418	146	305	43	79	2.0897
ENSMUSG00000042279	H1f8	0	0	0	0	0	0	0	0	0	0	0	0	0	0	0	1.00003	0	0	0	0	1.00003
ENSMUSG00000042282	Gucy2f	0	0	0	0	0	0	0	0	0	0	0	0	0	0	0	0	0	0	0	0	0
ENSMUSG00000042284	Itga1	319.505	285.285	668.042	655.323	960.702	757.89	187.819	125.229	733.776	752.79	1279.16	755.298	485.258	804.933	533.368	965.916	495	789	304	249	1.59364
ENSMUSG00000042286	Stab1	172.207	227.456	1612.81	456.224	896.526	597.13	170.941	31.3525	3263.28	1876.11	4767.6	953.42	872.028	1221.05	1643.25	2403.79	521	2125	523	1332	4.08211
ENSMUSG00000042289	Hsd3b7	106.61	156.548	464.234	322.345	379.394	267.337	215.103	157.641	819.01	735.688	1207.58	493.203	477.806	614.905	689.728	1059.01	259	762	123	259	2.9465
ENSMUSG00000042292	Mrtfa	60.052	87.9597	523.388	276.418	1131.53	489.217	69.2598	41.1826	582.598	345.246	937.275	266.722	141.981	282.44	342.685	434.792	335	417	376	247	1.24439
ENSMUSG00000042293	Gm5617	4.95956	22.2625	64.4188	38.0458	55.1988	22.3276	34.0506	3.07076	88.9946	53.9846	97.747	35.7946	50.7709	49.6536	86.6084	64.9589	31	66	22	22	2.16307
ENSMUSG00000042298	Ttc19	135.768	53.2483	142.656	173.203	147.577	117.198	85.7877	31.969	221.047	215.912	300.435	197.677	143.34	150.504	175.028	221.026	111	203	49	50	1.83114
ENSMUSG00000042302	Ehbp1	42.1769	38.5629	52.3	86.2944	56.902	46.1226	10.7089	65.4187	172.361	128.35	354.596	140.541	64.1384	147.133	97.0956	179.531	50	160	22	87	3.22156
ENSMUSG00000042303	Sgsm3	507.009	748.126	477.256	352.608	312.366	231.362	118.157	316.791	1002.67	1031.54	766.131	563.876	552.197	737.397	479.431	1060.1	383	774	193	234	2.02154
ENSMUSG00000042305	Tmem183a	926.898	400.063	703.914	711.229	817.636	525.809	592.322	382.554	1219.01	1088.44	1512.58	788.948	747.71	786.15	874.946	1286.43	633	1038	193	282	1.64101
ENSMUSG00000042306	S100a14	14.7145	2.47972	54.7352	27.7783	24.9246	11.484	7.25242	0	69.9189	38.976	546.48	31.3106	14.7167	29.0226	74.1939	95.5773	18	113	18	177	6.27889
ENSMUSG00000042308	Setd1a	277.781	238.74	416.517	335.855	724.263	320.339	80.8265	91.3226	506.773	536.185	813.115	340.07	337.408	478.429	218.652	625.285	311	482	204	187	1.55127
ENSMUSG00000042312	S100a13	21.9258	21.1083	168.434	134.576	192.232	82.5345	37.0726	11.1086	217.146	116.879	392.089	122.643	78.7744	163.889	158.005	271.894	84	190	72	102	2.27405
ENSMUSG00000042320	Prox2	6.68093	3.83924	33.1962	26.7527	49.8952	10.9632	0	10.8106	19.9913	20.5192	21.3363	7.70469	2.2293	13.9823	25.5432	28.2968	18	17	17	9	0.982165
ENSMUSG00000042323	Pbrm1	370.94	344.467	946.77	790.867	1377.37	812.188	352.669	195.745	1303.98	1282.63	2212.43	943.244	700.613	980.394	845.07	1327.73	649	1200	402	470	1.8486
ENSMUSG00000042328	Hps4	114.263	58.1934	246.834	103.84	222.38	89.0008	160.645	72.664	294.61	276.419	285.712	201.379	335.006	224.626	424.862	370.218	133	302	70	74	2.25959
ENSMUSG00000042331	Specc1	36.4042	37.0676	263.025	98.7348	114.136	151.555	14.7666	9.57418	299.661	287.443	978.641	129.282	150.107	302.201	108.432	527.517	91	348	86	288	3.83762
ENSMUSG00000042333	Tnfrsf14	9.73065	6.40431	124.07	65.599	222.027	98.4953	5.92211	5.62676	96.9671	37.8223	117.638	30.4805	19.6807	27.2513	47.2305	43.2416	67	53	78	35	0.78143
ENSMUSG00000042340	Ctf1	57.4238	20.0595	65.0525	45.1793	25.4144	32.0857	11.6799	19.3243	64.4014	93.793	115.027	114.118	83.7273	95.4103	80.2139	136.933	35	98	19	23	2.83696
ENSMUSG00000042345	Ubash3a	38.4477	1.05534	199.424	143.524	496.77	155.606	14.777	0	86.7066	4.20744	58.9671	0	0.529331	0	58.0834	17.3663	131	28	167	34	0.215186
ENSMUSG00000042348	Arl15	37.4166	46.7551	128.133	119.65	200.903	94.9026	48.7249	36.1321	183.676	190.296	341.932	172.375	78.4125	204.898	150.929	191.399	89	189	58	73	2.12445
ENSMUSG00000042349	Ikbke	61.6094	26.8381	341.648	236.539	765.332	292.395	47.2378	26.3106	442.575	330.594	791.403	197.475	229.967	323.923	257.408	399.303	225	372	253	189	1.65339
ENSMUSG00000042350	Arel1	219.889	118.076	586.318	445.264	874.119	450.467	108.953	133.462	617.42	457.854	895.612	272.364	314.142	445.699	276.919	672.557	367	494	273	221	1.34599
ENSMUSG00000042351	Grap2	79.2875	24.2683	362.203	638.691	1978.25	528.33	38.1983	1.4888	273.686	34.273	299.476	71.1307	11.2437	45.5332	275.722	126.864	456	142	663	121	0.311699
ENSMUSG00000042353	Frem3	0	0	0	0	0	0	0	0	0	0	0	0	0	0	0	0	0	0	0	0	0
ENSMUSG00000042354	Gnl3	159.643	117.794	471.612	538.435	715.663	240.831	285.869	50.2062	700.693	490.582	610.443	475.228	496.049	412.403	347.759	811.211	323	543	231	154	1.68383
ENSMUSG00000042357	Gjb5	0	0	7.99319	6.02595	0.999389	3.99551	0.978898	0	13.0765	6.98066	62.2151	6.00272	1.99861	8.98324	11.884	13.0052	2	16	3	19	6.2095
ENSMUSG00000042359	Osbpl6	32.7295	47.2699	23.2533	19.8161	22.573	43.584	7.3542	41.1524	133.356	61.638	102.149	32.0657	286.124	98.5385	74.6035	176.334	30	121	14	80	4.05838
ENSMUSG00000042360	4930433N12Rik	0	0	0	0	1.99949	0	0	0	0	0	1.00228	0	0	0	0	0	0	0	1	0	0.501267
ENSMUSG00000042363	Lgalsl	185.415	143.644	265.15	281.409	302.243	301.871	223.027	74.4722	434.011	430.645	689.223	373.156	386.149	297.599	327.316	432.844	222	421	82	119	1.89674
ENSMUSG00000042364	Snx18	396.018	351.729	861.048	597.17	1006.32	516.048	298.882	331.934	957.102	678.669	1636.71	581.136	544.112	745.362	871.306	984.394	545	875	262	348	1.60554
ENSMUSG00000042367	Gjb3	0	11.0085	32.0411	1.09692	0	15.2849	0	0	48.2746	24.7191	203.715	16.5425	13.1027	68.7351	44.3565	67.9701	7	61	12	62	8.20132
ENSMUSG00000042369	Rbm45	76.12	136.76	274.574	196.885	430.473	205.582	115.469	103.582	323.948	302.849	584.803	228.02	218.752	262.278	258.454	380.964	192	320	116	120	1.66298
ENSMUSG00000042371	Slc5a10	0	0	0	0	0	0	0	1.14997	0	0	0	1.99554	0	0.994901	0	0	0	0	0	1	2.60046
ENSMUSG00000042372	Dmrt3	0	0	0.997893	0	0	0	0	0	0	0	1.0032	0	0	0	0	0	0	0	0	0	1.00531
ENSMUSG00000042377	Fam83g	76.268	100.407	112.317	91.6177	79.8631	127.192	31.92	101.82	286.209	246.617	457.088	257.87	211.227	272.317	183.307	354.512	90	284	29	87	3.14546
ENSMUSG00000042379	Esm1	35.0624	19.9593	29.9485	28.1439	45.9392	28.9311	12.7228	24.8854	88.5856	113.516	130.417	82.0173	70.9247	91.7166	85.1929	130.989	28	99	10	23	3.51678
ENSMUSG00000042380	Smim12	64.9609	23.0294	112.029	96.7937	180.971	56.0971	40.0673	28.0569	153.942	93.1092	252.463	89.8881	57.8897	84.0716	101.592	130.97	75	120	53	61	1.60119
ENSMUSG00000042385	Gzmk	0	0	7.27664	0.990616	32.5462	3.97722	0	0	2.97708	0	0	0	0	1.21763	4.78557	1.98483	6	1	11	2	0.244808
ENSMUSG00000042386	Tex13b	0	0	0	0	0	0	0	0	0	0	0	0	0	0	0	0	0	0	0	0	0
ENSMUSG00000042388	Dlgap3	14.4771	73.8866	49.6561	64.6304	38.4386	61.374	29.2197	81.7489	51.4841	23.9184	79.2234	52.0188	76.9505	76.6681	42.0211	73.1569	52	59	23	20	1.14999
ENSMUSG00000042389	Tsen2	43.4341	107.229	79.0362	153.924	65.215	74.9484	37.8199	31.8984	156.556	156.184	158.716	94.9453	140.556	216.898	174.088	168.423	74	158	41	34	2.13371
ENSMUSG00000042390	Gatad2b	182.684	234.124	480.149	460.106	1189.97	501.421	117.019	108.949	695.127	590.867	1264.54	383.537	312.677	496.15	497.971	614.819	409	607	355	293	1.48291
ENSMUSG00000042396	Rbm7	258.22	206.377	771.447	500.328	963.25	417.074	347.626	155.332	765.652	678.724	1075.98	508.645	525.643	645.31	816.542	773.706	452	724	284	182	1.59966
ENSMUSG00000042401	Crtac1	0	4.1972	2.09937	2.11424	0	2.5374	0	0	1.0587	2.53212	4.21975	0	3.15127	0	0	11.5659	1	3	2	4	2.05766
ENSMUSG00000042404	Dennd4b	110.768	50.0801	583.106	389.546	1317.92	556.403	44.6608	18.5878	544.048	256.974	869.088	165.153	71.3064	282.324	195.839	560.863	384	368	443	267	0.959143
ENSMUSG00000042406	Atf4	1933.46	2374.42	2248.94	2591.45	2209.66	2250.36	1885.71	1310.84	4157.75	4395.12	3700.78	3558.83	4962.41	3247.55	3787.4	3934.16	2101	3968	391	534	1.88898
ENSMUSG00000042408	Zmym6	74.0039	21.1902	178.236	350.372	481.787	197.33	29.8819	24.9281	180.896	364.659	421.857	186.937	195.719	289.419	123.695	461.844	170	278	170	126	1.63879
ENSMUSG00000042410	Agps	257.66	190.985	1036.17	595.082	1191.88	602.606	165.227	138.369	1092.32	808.883	2081.68	563.194	455.011	679.43	553.873	987.263	522	903	410	525	1.7285
ENSMUSG00000042414	Prdm14	0	0	0	0	0	0	0	0	0	0	0	0	0	0	0	0	0	0	0	0	0
ENSMUSG00000042417	Ccno	0	0	7.23719	3.12017	11.3764	0	0	1.49771	6.24988	5.15802	5.19327	0	2.06855	3.09798	0	5.17682	3	3	4	2	1.15983
ENSMUSG00000042419	Nfkbil1	112.45	97.4964	199.259	99.9547	177.766	143.021	22.1719	172.121	282.74	290.686	363.656	165.515	145.66	272.001	187.137	308.436	128	252	57	77	1.96812
ENSMUSG00000042423	Fbrs	210.169	232.022	593.736	424.209	1105.53	499.502	182.521	132.566	1014.9	666.036	882.057	316.503	784.971	475.335	557.028	878.528	423	697	322	236	1.64939
ENSMUSG00000042425	Frmpd3	10.579	1.91043	0	1.93491	0	0.954524	0	0.951122	11.6251	3.80844	32.5644	3.83898	0	0	0	0.958919	2	7	4	11	3.23305
ENSMUSG00000042426	Dhx29	303.971	196.902	367.932	296.32	482.838	303.393	68.621	70.5305	408.749	342.307	548.766	341.889	289.822	291.577	179.647	447.686	261	356	143	112	1.36352
ENSMUSG00000042428	Mgat3	19.0524	82.7194	57.8536	88.7169	76.8617	143.416	37.2118	17.8691	186.769	150.025	777.924	85.0687	27.9799	102.518	77.4057	205.995	65	202	42	240	3.08131
ENSMUSG00000042429	Adora1	270.546	414.047	407.855	331.493	218.865	292.416	70.8956	338.198	358.477	355.366	621.421	422.694	273.411	489.82	263.383	370.63	293	394	111	117	1.34589
ENSMUSG00000042433	Dnaaf6b	0	0	2.99226	0	0.997538	0.997458	0	0	0	1.99207	3.00369	0	4.98573	0	0	0.998362	1	1	1	2	2.20158
ENSMUSG00000042436	Mfap4	59.0664	47.3002	294.05	140.706	118.358	82.0894	39.3502	8.01633	655.668	505.755	1613.12	207.337	125.864	510.962	483.998	941.288	99	630	90	470	6.39341
ENSMUSG00000042439	Zfp532	23.1586	24.7957	91.1794	50.1762	45.732	96.7151	12.2851	38.7722	114.691	149.888	367.58	60.742	31.3196	136.813	69.683	129.297	48	133	31	104	2.769
ENSMUSG00000042444	Mindy2	266.7	169.559	638.32	565.213	1108.3	539.094	96.8443	95.3876	848.531	697.461	1376.01	527.347	408.48	575.798	565.923	795.33	435	724	349	300	1.66547
ENSMUSG00000042446	Zmym4	165.449	54.7567	373.648	316.757	431.808	183.334	43.9235	120.102	264.685	281.333	669.443	241.973	199.19	278.897	380.191	431.728	211	343	146	152	1.62592
ENSMUSG00000042447	Mios	157.119	65.2613	298.198	204.723	352.608	175.77	79.6392	66.0092	264.215	233.973	466.953	228.169	186.74	373.323	203.755	314.995	175	284	108	96	1.62372
ENSMUSG00000042448	Hoxd1	0	0	0	0	0	0	0	0	0	0	0	0	0	0	0	0	0	0	0	0	0
ENSMUSG00000042451	Mybph	0	0	0	0	0	2.99066	0	0	0	0	0	0	0	0	0	2.99569	0	0	1	1	1.00168
ENSMUSG00000042453	Reln	16.3154	37.3182	73.6067	53.4149	306.836	34.6054	30.5268	0	139.35	99.0964	307.467	15.4283	112.591	35.3429	103.452	138.391	69	119	99	88	1.7211
ENSMUSG00000042459	Bpifa2	0	0	0	0	0	0	0	0	0	0	0	0	0	0	0	0	0	0	0	0	0
ENSMUSG00000042460	C1galt1	633.854	343.752	1047.2	816.016	1402.36	877.173	464.218	205.398	1142.39	1062.68	2156.31	865.789	680.553	1036.83	1033.39	1438.98	724	1177	394	451	1.62642
ENSMUSG00000042462	Dctpp1	86.6503	107.65	204.639	173.814	200.305	108.827	176.513	136.583	300.855	210.899	255.962	147.512	135.581	162.051	221.537	232.902	149	208	45	57	1.39525
ENSMUSG00000042472	Zfp410	92.3371	60.7996	292.976	214.313	352.581	175.949	168.785	160.652	212.076	237.072	462.059	260.824	187.949	290.167	323.002	263.146	190	280	97	85	1.4728
ENSMUSG00000042473	Tbc1d8b	223.63	156.456	319.176	355.943	350.359	305.724	84.2195	65.509	456.406	500.677	595.258	388.328	343.761	398.087	310.65	471.991	233	433	118	92	1.86197
ENSMUSG00000042474	Fcmr	59.0023	25.1043	505.228	499.043	2189.13	491.63	187.037	0	168.073	12.5734	19.9904	0	0	0	573.956	12.9986	495	98	719	200	0.199079
ENSMUSG00000042476	Abcb4	7.29903	1.37086	29.9556	19.2585	35.5501	7.46116	0	1.80722	18.3675	12.3054	8.22002	5.94699	0	1.81177	16.2513	7.27941	13	9	14	7	0.683356
ENSMUSG00000042477	Tfap2e	0	0	0	0	0	0	0	0	0	0	0	5.00616	0	0	0	0	0	1	0	2	5.00616
ENSMUSG00000042485	Mustn1	5.00146	19.0006	76.9624	84.0499	134.919	64.0117	43.0226	9.99532	48.1083	47.9581	181.426	29.9791	12.9794	27.9823	67.1798	119.979	55	67	44	57	1.22571
ENSMUSG00000042487	Leo1	29.3205	35.246	120.096	138.748	244.958	106.482	27.6557	23.1001	138.507	165.079	338.446	121.133	92.7486	148.881	121.981	208.1	91	167	78	77	1.83967
ENSMUSG00000042489	Clspn	0.848539	21.8422	169.765	28.156	126.064	134.855	1.65729	0	40.1571	29.4217	137.603	27.1005	6.76473	27.7908	91.9011	48.2313	60	51	71	43	0.846399
ENSMUSG00000042492	Tbc1d10b	236.713	281.989	649.278	319.817	813.06	372.243	109.473	173.71	764.226	641.235	1148.2	361.852	312.237	546.713	357.378	742.309	370	609	242	280	1.64874
ENSMUSG00000042496	Prdm10	39.5773	39.2504	111.472	87.0901	206.067	132.114	11.725	44.0314	185.801	171.83	352.071	68.1996	58.6066	123.477	94.1773	179.88	84	154	64	94	1.83821
ENSMUSG00000042498	Radx	4.01009	0	0.997589	0	0.998243	1.99239	0.979065	0	7.06262	3.9756	11.0397	6.00388	4.99577	8.96016	0	10.999	1	7	1	4	5.90781
ENSMUSG00000042499	Hoxd11	0	0	0	0	0	0	0	0	0	0	0	0	0	0	3.48194	0	0	0	0	1	3.48194
ENSMUSG00000042500	Ago4	100.673	73.7913	168.137	111.003	174.107	145.37	56.3109	99.5881	196.888	123.874	351.959	133.633	81.8064	207.499	131.574	268.963	116	187	43	89	1.61058
ENSMUSG00000042501	Cpa6	0	0	0	0	0	0	0	0	0	0	0	0	0	0	0	0	0	0	0	0	0
ENSMUSG00000042502	Cd2bp2	217.364	186.006	640.079	540.038	810.156	400.218	64.7917	137.114	607.203	483.426	1014.26	533.783	328.385	398.575	345.351	729.676	374	555	267	230	1.48231
ENSMUSG00000042505	Sdhaf3	44.9381	23.3056	66.7248	67.7608	76.8321	61.1371	44.8399	25.1512	98.3427	76.3449	97.5953	59.4769	63.2815	51.4001	85.0742	116.168	51	81	20	22	1.57706
ENSMUSG00000042506	Usp22	407.018	466.223	818.071	615.42	833.221	531.928	211.633	253.672	1213.95	1175.85	1918.78	929.495	726.649	1078.01	707.236	1314.94	517	1133	232	387	2.19108
ENSMUSG00000042507	Mideas	131.77	114.857	352.18	314.137	1014.6	386.609	43.9803	110.257	767.997	709.157	870.044	242.804	237.146	414.828	184.992	508.001	309	492	313	266	1.59415
ENSMUSG00000042508	Dmtf1	189.623	86.561	394.6	280.562	587.08	283.259	92.0175	80.1705	455.9	333.101	700.248	263.816	217.023	359.779	314.817	495.091	249	392	178	155	1.57471
ENSMUSG00000042510	AA986860	92.7837	121.726	94.2894	145.872	60.2565	133.703	36.1552	63.393	191.845	178.902	431.71	113.556	279.238	174.235	103.605	274.287	94	218	39	107	2.33551
ENSMUSG00000042514	Klhl14	1.88082	2.07152	15.9036	11.5194	72.8811	24.2868	1.01748	0	4.19475	1.03275	3.12894	0	0	0	8.24795	0	16	2	24	3	0.128159
ENSMUSG00000042515	Pwwp3b	1.76888	0	7.03924	5.33403	0	8.78618	0.863694	0	2.45719	83.9029	26.0614	22.9509	11.4583	12.2928	4.37596	103.883	3	33	4	39	11.2383
ENSMUSG00000042520	Ubap2l	379.387	678.095	1260.22	936.578	2438.46	813.355	303.229	240.519	1553.88	1510.26	2684.38	908.994	790.108	1181.64	1029.97	1476.14	881	1392	719	596	1.57952
ENSMUSG00000042523	Dnal1	93.7876	9.45419	52.6563	132.112	42.6166	42.5133	7.74329	13.3387	126.321	68.3232	260.266	227.906	55.9589	100.733	48.6599	192.909	49	135	44	82	2.74231
ENSMUSG00000042524	Sun2	144.353	161.712	819.491	696.333	2241.62	665.68	69.8129	126.869	854.437	406.74	1260.73	210.905	191.855	413.397	507.264	546.201	616	549	723	355	0.891523
ENSMUSG00000042525	4933428M09Rik	0	0	0	0	0	0	0	0	0	0	0	0	0	0	0	0	0	0	0	0	0
ENSMUSG00000042529	Kcnj12	1.00251	0	0.99872	5.03086	0	1.99581	0	0	0	0	4.01541	0	0	0	0	6.00283	1	1	2	2	1.1097
ENSMUSG00000042532	Golga7b	0	1.99524	0	0	4.99386	2.9914	0	0	2.01677	0	0	1.00082	0	0	10.9097	1.00028	1	2	2	4	1.49567
ENSMUSG00000042535	Gtpbp1	264.932	382.888	802.312	742.145	1270.01	529.121	100.333	136.632	683.542	462.595	872.022	336.266	330.838	439.486	460.075	861.113	529	556	396	220	1.05145
ENSMUSG00000042540	Acot5	0	0	0	0	0	0	0	0	0	0	0	0	0	0	0	0	0	0	0	0	0
ENSMUSG00000042541	Sem1	220.727	177.276	488.494	281.977	449.094	193.929	328.465	113.022	597.457	451.046	746.274	398.456	297.303	397.897	422.343	640.074	282	494	133	151	1.75361
ENSMUSG00000042548	Asxl1	270.323	355.781	677.662	481.837	996.584	470.373	114.513	183.822	914.953	658.249	1592.49	430.442	384.21	774.864	455.471	908.608	444	765	287	395	1.72331
ENSMUSG00000042549	Map2k3os	11.0051	4.99896	19.9874	7.00777	9.99319	11.9987	11.7346	7.9925	25.0689	14.9811	28.0686	21.987	13.9786	12.9882	15.8119	36.994	11	21	5	8	2.00521
