## Supplementary material for "Dysproteostasis primes pancreatic epithelial state changes in *KRAS*-mediated oncogenesis": Supp. Table 2 (part 3 of 3)

### Sheet: Supplementary Table 2 (continued)
gene_id	gene_name	CCPG_WT_1	CCPG_WT_2	CCPG_WT_3	CCPG_WT_4	CCPG_WT_5	CCPG_WT_6	CCPG_WT_7	CCPG_WT_8	CCPG_HOM_1	CCPG_HOM_2	CCPG_HOM_3	CCPG_HOM_4	CCPG_HOM_5	CCPG_HOM_6	CCPG_HOM_7	CCPG_HOM_8	CCPG1_WT_mean	CCPG1_HOM_mean	CCPG1_WT_SD	CCPG1_HOM_SD	Mean fold D
ENSMUSG00000042554	Zp3r	0	0	0	0	0	0	0	0	0	0	0	0	0	0	0	0	0	0	0	0	0
ENSMUSG00000042557	Sin3a	263.421	137.034	602.832	417.994	832.241	392.037	48.6832	188.588	574.763	385.945	1117.88	310.846	266.293	418.567	406.313	987.415	360	559	260	320	1.54987
ENSMUSG00000042558	Adprs	72.9276	90.6181	228.5	118.119	305.1	111.931	71.6266	58.9811	293.428	284.626	435.089	129.602	111.805	155.653	181.636	316.348	132	239	88	112	1.80391
ENSMUSG00000042564	Fam227a	3.7775	3.39592	1.8785	1.99357	22.3841	5.52962	1.84438	0	20.1731	66.2208	55.0859	24.8594	25.461	34.598	17.3718	14.7258	5	32	7	19	6.33512
ENSMUSG00000042567	Nek10	15.0476	5.97684	6.9804	4.03741	10.9788	2.98612	7.83603	3.96712	3.03217	0	2.00816	0	0.999384	14.9215	2.9791	8.00019	7	4	4	5	0.552505
ENSMUSG00000042569	Dhrs7b	113.781	136.701	224.883	194.291	235.394	141.925	116.368	111.325	209.303	275.891	382.802	204.913	175.507	242.533	168.458	286.065	159	243	51	71	1.52626
ENSMUSG00000042570	Mier2	153.383	75.3834	222.021	136.957	300.787	197.976	47.1844	70.9089	343.783	356.719	462.539	210.545	193.464	290.594	235.941	380.35	151	309	87	93	2.05374
ENSMUSG00000042572	Ube2q1	378.546	428.62	1070.44	670.06	1332.23	607.554	361.457	369.36	1186.54	1006.3	1348.63	670.88	707.159	744.139	876.624	1049.65	652	949	364	243	1.45449
ENSMUSG00000042579	4632404H12Rik	34.1861	26.1463	88.486	68.1084	189.774	77.328	20.6236	18.5475	82.8514	90.901	150.745	57.8863	39.1737	66.4408	58.7017	123.372	65	84	57	37	1.28072
ENSMUSG00000042581	Thsd7b	0	0	0	0	0	0	0	0	0	0	2.00835	0	0	0	0	0	0	0	0	1	2.00835
ENSMUSG00000042589	Cux2	41.6154	60.1319	71.0472	67.7471	114.43	99.2303	16.166	43.0389	47.7938	92.8431	77.361	48.1295	57.3767	65.4407	31.409	76.4638	64	62	32	20	0.967688
ENSMUSG00000042590	Ipo11	81.1674	74.9183	332.157	195.042	438.821	203.122	190.238	29.5572	285.961	244.955	711.873	153.894	196.925	262.993	354.864	354.19	193	321	138	173	1.66059
ENSMUSG00000042594	Sh2b3	365.328	236.087	723.354	588.99	1547.61	753.057	70.1742	195.907	797.991	541.985	1218	359.95	247.284	564.164	418.454	1019.62	560	646	471	338	1.15332
ENSMUSG00000042595	Fam199x	209.644	41.8397	191.466	149.349	211.587	188.132	85.212	45.6258	216.248	243.245	381.503	171.171	132.919	174.091	168.802	258.999	140	218	72	78	1.55583
ENSMUSG00000042596	Tfap2d	0	0	0	0	0	0	0	0	0	0	0	0	0	0	0	0	0	0	0	0	0
ENSMUSG00000042599	Kdm7a	249.578	71.0911	887.301	455.195	1346.67	624.513	108.74	45.2192	639.146	488.072	1365.75	384.002	240.489	662.527	338.612	609.606	474	591	461	348	1.2481
ENSMUSG00000042604	Kcna4	0	0	0	0	0	0	0	0	0	0	10.0417	0	0	0	0	0	0	1	0	4	10.0417
ENSMUSG00000042605	Atxn2	170.079	185.353	431.554	288.872	373.069	246.784	381.346	107.22	588.273	459.756	796.292	311.877	312.363	402.854	398.572	466.614	273	467	116	160	1.71068
ENSMUSG00000042606	Hirip3	22.5624	26.8182	154.313	55.2113	276.065	93.2402	18.969	12.434	129.298	106.81	176.748	183.889	61.7122	100.934	125.587	135.823	82	128	92	40	1.54757
ENSMUSG00000042607	Asb4	0	3.32237	17.4545	6.71216	9.07169	2.4904	3.26241	0	20.1654	18.2219	75.8946	17.3194	13.3177	45.0003	31.4511	41.9399	5	33	6	21	6.22284
ENSMUSG00000042608	Stk40	323.997	345.29	719.881	569.732	822.905	534.452	230.478	254.407	1110.58	1045.25	1533.27	769.072	843.776	785.593	656.463	1022.74	475	971	221	276	2.04327
ENSMUSG00000042613	Pbxip1	151.217	235.901	861.723	535.992	1309.6	482.214	171.463	101.644	1003.78	712.42	2178.01	447.186	259.109	656.881	593.422	1042.25	481	862	421	592	1.79052
ENSMUSG00000042616	Oscp1	16.4625	73.8283	80.9143	90.0687	73.4999	41.6319	80.9214	138.412	218.991	113.782	91.5705	143.353	109.197	118.719	160.278	128.354	74	136	36	40	1.82
ENSMUSG00000042622	Maff	47.7351	28.1531	129.69	69.3794	143.058	63.0827	11.4212	30.9918	172.076	251.667	406.298	103.636	63.2761	146.736	118.049	265.028	65	191	48	112	2.91639
ENSMUSG00000042625	Safb2	283.69	186.281	639.164	696.401	1051.14	639.307	192.431	122.95	825.933	846.717	1403.55	453.532	571.278	970.944	524.11	819.362	476	802	329	304	1.68324
ENSMUSG00000042626	Shc1	266.398	436.33	846.315	651.523	1065.82	683.203	226.201	323.489	1427.33	1268.23	2290.73	905.274	847.302	1402.96	923.292	1644.38	562	1339	300	481	2.38027
ENSMUSG00000042628	Zfyve1	138.101	118.208	415.646	189.117	369.161	203.896	173.349	59.087	406.588	314.991	614.653	232.671	270.824	213.347	277.292	395.388	208	341	123	131	1.63555
ENSMUSG00000042631	Xkr7	0	0.997363	0.997869	0	0	0	0	0	6.04715	0	0	2.00084	0	3.98476	0	7.99916	0	3	0	3	10.0399
ENSMUSG00000042632	Pla2g6	116.096	164.087	135.377	162.349	208.01	123.768	61.3775	109.6	393.588	404.09	512.797	304.951	271.747	256.975	237.214	369.887	135	344	44	93	2.54589
ENSMUSG00000042638	Gucy2c	0	0	24.0139	5.05334	17.0213	5.99507	0	0	6.07267	0.996887	7.84409	6.02216	0	0	10.9456	11.0325	7	5	9	5	0.823942
ENSMUSG00000042641	Rgsl1	0	0	0	0	1.41725	0	0	0	0	0	7.9326	0	0	7.48804	0	1.66885	0	2	1	3	12.0582
ENSMUSG00000042642	Flad1	90.6291	91.9302	249.427	184.517	337.979	176.533	54.6577	110.197	330.048	224.253	495.111	385.676	169.212	253.107	160.246	357.859	162	297	95	116	1.83314
ENSMUSG00000042644	Itpr3	243.756	450.257	746.898	690.301	1404.24	679.83	85.2135	259.848	1790.77	1228.06	3146.45	824.839	451.731	1089.26	559.062	1737.99	570	1354	415	875	2.37442
ENSMUSG00000042647	Acad12	37.6508	44.5676	78.6513	73.5556	87.5319	28.1063	19.6555	40.7782	204.069	98.788	184.46	67.8716	47.4102	65.6018	50.6933	213.578	51	117	25	72	2.27157
ENSMUSG00000042650	Alkbh5	1315.74	1435.2	1652.68	1396.46	2225.55	1581.41	642.417	1076.7	2186.58	2061.38	2969.8	1893.94	1776.6	1668.03	1528.53	1963.89	1416	2006	457	443	1.41696
ENSMUSG00000042655	Shisal2b	0	0	2.13211	14.403	0	10.7603	2.05759	2.17327	2.43428	10.8234	12.8613	0.970336	0	5.81944	6.23712	22.9168	4	8	6	8	1.9686
ENSMUSG00000042659	Arrdc4	104.011	83.997	431.664	341.508	669.602	257.793	131.854	138.492	416.633	313.262	904.004	344.617	187.5	286.92	295.609	452.156	270	400	203	219	1.48255
ENSMUSG00000042660	Wdr55	103.639	109.162	243.175	143.558	219.33	133.076	74.2173	89.6852	261.455	167.805	306.093	190.512	168.081	299.389	153.136	258.215	139	226	61	63	1.61733
ENSMUSG00000042662	Dusp15	0	0	0.940765	0	0.94142	0	0	0	0.951361	0	2.83923	0	3.38878	0	0	2.26101	0	1	0	1	5.01565
ENSMUSG00000042670	Immp1l	177.824	193.353	227.132	218.273	298.011	159.383	283.333	147.462	369.431	310.645	404.647	295.563	243.503	236.353	274.005	337.916	213	309	55	59	1.45009
ENSMUSG00000042671	Rgs8	0	0	2.74314	0	4.11757	0	0	0	0	0.857571	3.46651	1.72807	0	3.43631	0	0	1	1	2	2	1.38301
ENSMUSG00000042672	Dcst1	0	0.633044	5.55118	12.3398	3.16802	0.632805	0	0	0	3.97149	31.632	4.33817	0.62289	0	0	9.62442	3	6	4	11	2.24812
ENSMUSG00000042675	Ypel3	147.081	295.962	479.888	378.513	731.593	376.246	231.029	185.412	782.493	550.366	978.774	322.565	405.762	644.296	748.82	1067.07	353	688	189	260	1.94646
ENSMUSG00000042677	Zc3h12a	66.4808	26.2626	162.741	128.242	359.247	111.595	19.539	31.1426	244.92	211.659	438.983	85.7618	56.3557	113.249	119.588	318.765	113	199	112	131	1.75563
ENSMUSG00000042678	Myo15	4.52347	0	5.20631	2.27419	0	0	0	0	1.50732	5.60053	8.23634	0.746635	0	2.2444	42.2397	0	2	8	2	14	5.04624
ENSMUSG00000042680	Garem1	42.1187	67.768	62.8406	52.431	48.9123	73.6926	8.81382	44.6692	141.354	170.868	329.222	113.097	60.9584	110.476	78.3978	177.995	50	148	20	84	2.94674
ENSMUSG00000042682	Selenok	543.857	548.343	833.182	760.828	851.657	519.527	1240.29	296.134	1252.54	1318.65	1250.88	1103.7	1265.26	974.801	1277.42	1801.56	699	1281	288	239	1.83145
ENSMUSG00000042684	Npl	14.0245	1.99784	127.873	27.115	66.9505	38.9498	7.83043	0	161.936	80.7624	161.54	56.0191	22.981	73.8505	60.4052	162.045	36	97	43	56	2.73772
ENSMUSG00000042686	Jph1	10.0282	0	2.99254	8.06604	17.9682	8.96352	0	4.96361	17.1643	9.93528	24.0917	12.0103	10.9926	18.9111	15.8793	23.0003	7	16	6	5	2.49112
ENSMUSG00000042688	Mapk6	160.554	89.0309	605.104	314.954	771.686	365.786	114.59	109.861	577.427	643.82	1430.59	566.767	245.16	668.435	540.608	707.561	316	673	254	337	2.12531
ENSMUSG00000042694	Stn1	11.867	43.1006	95.5481	61.1086	184.827	50.8491	6.18332	6.29125	146.097	110.54	249.689	42.3809	106.604	91.6203	160.076	131.664	57	130	60	60	2.25909
ENSMUSG00000042699	Dhx9	577.777	461.759	1739.96	1080.32	2766.54	1282.76	153.986	166.205	1561.93	1349.94	2858.96	1019.45	754.783	1297.42	993.53	1541.13	1029	1422	897	645	1.38252
ENSMUSG00000042700	Sipa1l1	94.8081	80.4165	306.104	333.904	843.409	312.041	50.1916	76.9005	489.335	378.622	1290.52	237.186	197.301	396.991	280.807	538.252	262	476	264	350	1.81574
ENSMUSG00000042705	Commd10	14.9216	22.3295	214.86	83.4363	158.822	85.9839	34.0219	48.1797	131.068	138.75	300.691	111.661	98.8642	175.022	164.536	232.815	83	169	71	68	2.04271
ENSMUSG00000042707	Dnali1	1.00221	1.99666	0	2.01129	0.999053	4.98985	3.9164	0	13.0931	10.9569	23.0837	3.00189	0	13.9618	9.91079	2.00064	2	10	2	8	5.09597
ENSMUSG00000042708	Shcbp1l	0	0	0	6.01702	15.1331	7.54053	1.49428	0	1.99707	4.15425	5.08785	1.52712	0	0	0	17.9172	4	4	5	6	1.01652
ENSMUSG00000042709	Atpaf2	80.7154	99.0363	174.548	160.554	215.6	123.616	71.93	49.4125	306.444	224.78	340.781	125.867	125.88	244.443	228.864	298.723	122	237	57	80	1.94357
ENSMUSG00000042712	Tceal9	1798.11	1571.92	2062.76	1969.4	1443.31	1740.76	2609.11	1123.74	2894.84	3174.8	2987.96	3392.73	2802.15	2704.52	3494.41	3417.89	1790	3109	446	304	1.73679
ENSMUSG00000042717	Ppp1r3a	0	0	0	2.01839	0.998409	0	0	0	1.01068	5.95987	1.00412	0	0	0	0	3.00095	0	1	1	2	3.63816
ENSMUSG00000042719	Naa25	238.249	174.401	691.102	415.908	681.88	299.147	108.224	155.498	552.954	561.348	760.483	494.659	356.031	471.743	367.722	592.825	346	520	231	130	1.50403
ENSMUSG00000042724	Map3k9	113.566	100.333	71.8681	98.1306	103.447	96.0499	9.66498	102.32	172.004	173.139	280.001	145.2	57.2031	148.339	25.4649	175.677	87	147	33	78	1.69264
ENSMUSG00000042726	Trafd1	81.2682	123.733	993.66	456.568	1221.65	450.028	135.295	85.757	855.149	413.927	1019.03	322.281	157.935	522.108	242.672	696.618	443	529	442	305	1.19216
ENSMUSG00000042729	Wdr74	120.003	182.6	383.013	237.827	365.622	166.806	105.642	94.1718	390.917	446.553	550.563	322.38	367.219	312.583	387.64	350.94	207	391	113	77	1.88973
ENSMUSG00000042734	Ttc9	11.0916	7.89333	48.9443	16.3955	20.5364	22.4253	7.82621	15.8762	144.631	119.309	325.287	50.1016	52.1278	88.3281	81.6284	132.905	19	124	13	88	6.58537
ENSMUSG00000042737	Dpm3	141.053	148.418	145.348	144.475	175.927	114.179	170.237	156.498	204.229	260.125	308.567	234.599	219.401	181.425	204.811	245.948	150	232	19	40	1.55426
ENSMUSG00000042742	Bmt2	104.12	58.0569	466.696	269.215	806.542	278.723	153.405	51.8546	384.743	213.432	635.707	212.591	147.309	290.404	513.031	342.889	274	343	256	165	1.25198
ENSMUSG00000042743	Sgtb	16.045	9.38945	17.8512	0.948058	6.58063	12.1997	6.45288	2.80741	20.8883	30.9006	82.2093	14.1319	19.5353	44.0774	46.2826	39.5454	9	37	6	22	4.11724
ENSMUSG00000042744	Hectd4	559.208	714.296	438.685	970.487	954.021	997.653	99.7309	209.979	1257.88	996.583	1697.37	568.755	556.029	894.467	321.441	823.592	618	890	351	438	1.43933
ENSMUSG00000042745	Id1	31.3626	29.4318	93.2465	51.4615	103.302	53.462	33.9085	26.427	167.405	181.089	359.609	88.9909	97.5657	147.965	249.188	294.66	53	198	30	95	3.75405
ENSMUSG00000042747	Krtcap2	1107.38	1065.32	1389.61	1378.44	967.701	971.21	1666.25	978.598	1957.86	1883.28	1809.24	1731.21	1931.83	1726.79	2472.41	2114.48	1191	1953	258	246	1.64072
ENSMUSG00000042750	Bex2	173.765	121.283	422.375	169.249	135.029	292.884	188.521	131.546	647.313	603.755	862.201	656.863	705.47	1066.22	829.302	1338.64	204	839	103	252	4.1047
ENSMUSG00000042751	Nmnat2	12.2814	0	5.63855	3.79919	11.2853	2.81497	0	0.935294	20.5421	4.68025	11.3481	8.48588	0	2.81311	0.934935	21.6683	5	9	5	8	1.91738
ENSMUSG00000042757	Tmem108	4.40254	2.19266	6.58023	24.2974	42.1266	5.90102	4.30093	0	14.3791	2.48013	29.5789	0	0	0	20.7026	2.19712	11	9	15	11	0.772125
ENSMUSG00000042759	Apobr	23.3359	11.9681	529.376	151.31	132.497	43.8304	2.34961	15.8901	209.792	87.0906	387.302	66.317	19.2098	189.12	164.431	162.619	114	161	177	113	1.41219
ENSMUSG00000042761	Mrap2	0	0	4.00033	0	0	0	0	0	2.01567	0	4.0191	0	0	0	0	0	1	1	1	1	1.50857
ENSMUSG00000042763	Maneal	0	1.99405	3.99041	4.02446	7.98515	4.98278	0	13.9147	11.0836	1.98891	9.02817	2.00024	7.99005	2.98762	0	5.99764	5	5	5	4	1.11343
ENSMUSG00000042766	Trim46	27.802	89.8337	166.42	34.8962	45.4836	66.6836	13.5143	32.3175	117.017	184.273	267.213	117.09	128.001	148.452	86.4118	229.186	60	160	49	62	2.67877
ENSMUSG00000042770	Hebp1	37.2386	15.2993	320.992	139.246	148.979	108.448	54.1493	31.5705	174.519	100.375	144.853	35.3037	55.3019	97.4872	197.924	210.727	107	127	100	65	1.1876
ENSMUSG00000042772	Smg7	285.36	254.452	761.594	769.193	1859.39	558.815	106.995	123.354	812.357	866.644	1327.83	479.81	467.314	542.097	504.912	736.894	590	717	577	293	1.21587
ENSMUSG00000042774	Olfr1353	0	0	0	0	0	0	0	0	0	0	0	0	0	0	0	0	0	0	0	0	0
ENSMUSG00000042784	Muc1	1426.48	3029.14	2651.92	2545.93	992.874	1806.89	2371.49	2499.55	4873.89	3137.84	4926.68	3435.29	3901.83	4844.66	5434	6378.18	2166	4617	690	1074	2.13183
ENSMUSG00000042787	Exog	30.3936	62.5335	104.822	78.9573	169.297	95.9779	13.2451	9.3616	149.821	157.429	221.036	107.327	115.534	75.3167	79.8029	114.981	71	128	54	48	1.80884
ENSMUSG00000042788	Fam166b	0	0	4.61514	0	5.05875	0.769488	0	0	5.02092	0	3.85868	3.84698	0	6.26089	4.41895	6.73657	1	4	2	3	2.88632
ENSMUSG00000042790	Rnf214	136.22	66.913	148.438	188.412	239.249	161.141	43.9315	94.3478	287.221	327.425	471.013	125.464	168.165	152.851	251.626	365.894	135	269	65	119	1.99291
ENSMUSG00000042793	Lgr6	0	0.836578	7.53679	5.92977	4.20996	3.34383	0	0	2.54478	20.0128	41.3054	13.4478	4.2126	35.6409	1.66716	35.5575	3	19	3	16	7.06362
ENSMUSG00000042796	Olfr1032	0	0	0	0	0	0	0	0	0	0	0	0	0	0	0	0	0	0	0	0	0
ENSMUSG00000042797	Aqp11	1.93002	20.6374	29.7683	21.2236	27.5081	21.097	24.7445	19.1208	44.3146	21.0483	69.5761	30.4826	17.3123	29.8375	14.3234	82.8706	21	39	8	25	1.86572
ENSMUSG00000042800	Spata46	0	0	0	0	3.00331	0	0	0	0	0	1.00092	0	0	0	0	0	0	0	1	0	0.333273
ENSMUSG00000042801	Olfr769	0	0	0	0	0	0	0	0	0	0	0	0	0	0	0	0	0	0	0	0	0
ENSMUSG00000042804	Gpr153	43.4693	77.382	143.453	49.0099	32.5515	86.9818	13.8595	37.532	443.481	498.865	1161.55	200.275	156.951	360.233	258.734	662.142	61	468	41	326	7.72807
ENSMUSG00000042807	Hecw2	19.6315	11.2452	33.0229	304.922	131.478	55.4904	4.42354	14.1805	50.9733	163.084	95.7641	42.1936	36.1073	82.349	44.102	122.16	72	80	103	45	1.10853
ENSMUSG00000042808	Gpx2	20.2787	27.4321	155.452	37.966	9.13034	86.4015	27.7618	11.1855	282.916	218.378	1086.79	92.9048	35.4431	290.458	243.152	338.321	47	324	50	325	6.89114
ENSMUSG00000042810	Krba1	103.29	66.4826	110.281	131.781	270	135.947	19.1155	28.5869	179.731	193.285	453.681	330.138	149.429	142.565	108.246	263.612	108	228	79	116	2.10366
ENSMUSG00000042812	Foxf1	22.0447	15.962	63.877	46.2714	94.863	33.9047	17.6188	1.98945	76.5617	25.8749	126.422	34.0123	22.9776	30.8919	66.4012	83.9943	37	58	30	37	1.57534
ENSMUSG00000042814	Mcts2	12.9758	11.0183	12.003	23.885	20.9917	18.0421	7.81013	5.01697	18.9433	27.0588	45.0384	31.9286	20.9429	27.0376	0	39.9661	14	26	7	14	1.88751
ENSMUSG00000042816	Gpr151	0	0	0	0	0.996241	0.995636	0	0	0	0	0	0	0	8.9542	0	0	0	1	0	3	4.49536
ENSMUSG00000042817	Flt3	7.04092	4.00067	587.666	179.97	451.077	178.89	29.4704	0	222.387	27.9236	66.2671	11.7656	10.0249	41.9547	71.6586	57.1849	180	64	225	68	0.354051
ENSMUSG00000042821	Snai1	8.00956	11.9854	29.9631	29.0967	25.9731	35.9508	13.6965	14.9556	158.776	122.641	309.887	74.9888	51.934	80.8289	75.2062	173.979	21	131	10	84	6.17955
ENSMUSG00000042826	Fgf11	13.3103	9.2563	47.1291	26.7412	32.1978	34.0318	0	3.46068	60.2548	36.7871	165.745	38.9106	21.9262	33.0646	70.2781	67.515	21	62	17	45	2.97652
ENSMUSG00000042828	Trim72	0	0	0	6.6197	3.49813	0	9.67718	0	0	0	13.2266	0	0	0	0	0.875645	2	2	4	5	0.712413
ENSMUSG00000042831	Alkbh6	36.8797	75.9801	181.607	101.102	162.384	95.0199	89.0441	39.8038	178.93	172.284	204.614	104.147	114.367	209.466	212.017	280.809	98	185	52	57	1.88871
ENSMUSG00000042834	Nrep	84.5463	56.792	222.678	120.359	90.1543	89.3614	84.5143	56.8491	266.925	312.311	794.167	254.836	89.7722	394.855	466.092	667.744	101	406	53	231	4.0319
ENSMUSG00000042842	Serpinb6b	77.9153	13.1306	645.337	419.207	906.491	389.209	164.378	9.27943	336.728	127.511	667.373	119.525	98.4548	132.317	351.925	265.536	328	262	325	193	0.799776
ENSMUSG00000042845	Wfdc12	0	0	0	2.99884	4.0342	0	0	0	0	0	0	0	0	0	0	0	1	0	2	0	0
ENSMUSG00000042846	Lrrtm3	0	0	0	0	0	4.98336	0	0	0	0	1.00282	0	0	0	0	5.99655	1	1	2	2	1.40455
ENSMUSG00000042848	Vmn1r226	0	0	0	0	0	0	0	0	0	0	0	0	0	0	0	0	0	0	0	0	0
ENSMUSG00000042849	Olfr1414	0	0	0	0	0	0	0	0	0	0	0	0	0	0	0	0	0	0	0	0	0
ENSMUSG00000042851	Zc3h6	24.6523	4.88574	55.6918	40.5554	88.7576	40.9312	0.960198	0.980244	51.811	23.9536	107.073	36.5949	19.5967	104.025	51.9871	32.941	32	53	31	34	1.66262
ENSMUSG00000042854	Trp53rkb	0	29.9412	38.9127	38.1368	24.6341	10.0911	40.0323	1.04418	45.4262	71.7821	74.1436	33.5169	71.4969	5.73748	27.1313	83.6312	23	52	17	28	2.25866
ENSMUSG00000042857	Gm9776	7.612	5.30123	25.0598	15.1856	26.9362	13.9907	5.27972	16.1063	40.1936	46.1885	81.5949	24.4124	25.867	19.3583	27.7919	46.9358	14	39	8	20	2.70493
ENSMUSG00000042861	Kcna10	0	0	0	0	0	2.98429	0	0	0	0	0	0	0	0	0	0	0	0	1	0	0
ENSMUSG00000042863	Olfr1026	0	0	0	0	0	0	0	0	0	0	0	0	0	0	0	0	0	0	0	0	0
ENSMUSG00000042869	Olfr1370	0	0	0	0	2.14914	5.12523	0	0	0	0	0	0	0	0	0	0	1	0	2	0	0
ENSMUSG00000042870	Tom1	201.634	436.219	602.42	404.182	359.443	282.917	178.212	333.741	619.551	478.576	573.036	371.697	395.348	608.149	441.549	564.426	350	507	137	97	1.4479
ENSMUSG00000042873	Lhfpl4	6.5202	8.33141	14.8244	14.9839	6.49048	10.1759	0	9.22088	13.1293	12.9199	37.9971	45.1672	3.71294	11.898	0	15.7906	9	18	5	16	1.99321
ENSMUSG00000042874	D930007J09Rik	39.2081	192.91	102.737	92.3235	23.4462	13.8389	0	101.017	236.801	165.524	22.7545	68.4572	18.2069	117.127	52.8219	209.795	71	111	64	85	1.57651
ENSMUSG00000042888	Prr30	0	0	0	0	0	0	0	0	0	0	0	0	0	0	0	0	0	0	0	0	0
ENSMUSG00000042894	Olfr1260	0	0	0	0	0	0	0	0	0	0	0	0	0	0	0	0	0	0	0	0	0
ENSMUSG00000042895	Abra	0	0	0	3.0257	1.00014	0	0	0	2.02003	0	0	4.00911	0	0	0	0	1	1	1	1	1.49761
ENSMUSG00000042901	Aida	153.161	111.227	901.135	514.022	1294.56	330.001	178.221	80.8294	729.237	819.702	1247.09	407.077	220.739	468.891	597.195	679.473	445	646	439	310	1.45079
ENSMUSG00000042903	Foxo4	189.633	317.788	405.241	384.33	461.243	256.908	86.3693	226.953	517.984	450.299	744.004	399.176	350.616	456.858	282.879	581.233	291	473	125	144	1.6247
ENSMUSG00000042909	Olfr648	0	0	1.99638	1.00711	0	0.997081	0	0	0	0	3.01156	8.00708	2.99842	0	0	3.00088	1	2	1	3	4.25388
ENSMUSG00000042918	Mamstr	1.38552	8.29351	10.8908	4.45296	18.1981	4.1525	11.4397	23.7973	33.4407	9.94568	127.642	0	1.66795	31.5565	4.9643	19.3649	10	29	8	42	2.76699
ENSMUSG00000042938	Gm14117	1.1269	0	0	2.27562	0	1.08069	1.9542	1.00621	1.03085	2.03825	0	0	0	0	0	1.02005	1	1	1	1	0.549351
ENSMUSG00000042940	9230106D20Rik	0	0	0	0	0	0	0	0	0	0	0	0	0	0	0	0	0	0	0	0	0
ENSMUSG00000042942	Greb1l	9.99331	0	10.8326	5.48095	9.52846	4.63415	6.07975	0	14.8427	9.24424	68.8495	40.0217	7.44986	10.8064	3.85222	19.3977	6	22	4	22	3.74796
ENSMUSG00000042961	Egflam	50.4613	109.378	117.55	68.8652	29.5502	68.8488	6.18364	22.387	275.959	197.402	555.808	106.533	197.384	255.731	105.03	307.603	59	250	40	144	4.22938
ENSMUSG00000042962	Gm5436	0	33.3004	84.3943	79.9371	27.0961	30.2941	6.83068	0	91.9547	56.6526	46.0217	45.8767	1.99541	96.8297	1.9602	2.00111	33	43	33	39	1.31101
ENSMUSG00000042976	9930038B18Rik	0	0	3.10999	0	0	1.03539	0	0	0	2.06628	12.8945	3.11869	2.07618	0	0	1.03895	1	3	1	4	5.11284
ENSMUSG00000042978	Sbk1	78.2076	125.591	348.149	438.408	1176.94	391.475	22.5216	85.3986	321.955	222.605	543.01	137.102	99.9247	212.038	222.252	258.992	333	252	377	136	0.756697
ENSMUSG00000042985	Upk3b	3.00756	39.878	15.9629	7.05178	9.98325	6.97453	5.87474	5.9604	82.725	6.95868	98.3561	2.00126	10.9911	29.8714	7.93554	36.9985	12	34	12	37	2.91296
ENSMUSG00000042988	Notum	3.03796	2.90094	20.4697	7.61295	10.4846	4.601	7.50225	0.672933	6.23715	2.01941	70.7879	10.2234	12.1248	5.43921	8.03304	11.1071	7	16	6	22	2.19915
ENSMUSG00000042992	Borcs5	71.3884	67.2253	131.499	79.5255	140.03	81.0478	68.783	27.6244	114.495	184.52	238.338	114.851	137.461	137.286	113.829	179.191	83	152	36	45	1.8287
ENSMUSG00000042993	Ifnk	0	0	0	0	0	0	0	0	0	0	0	0	0	0	0	0	0	0	0	0	0
ENSMUSG00000042997	Nhlrc3	89.2291	109.749	365.329	192.671	357.156	205.125	72.2208	68.9586	392.559	330.847	647.96	208.936	224.838	296.18	221.215	482.112	183	351	122	153	1.92041
ENSMUSG00000043003	Rasef	246.266	227.295	251.532	170.004	156.769	191.023	118.468	177.231	438.783	512.084	634.501	381.823	407.17	350.491	236.94	455.683	192	427	46	117	2.22118
ENSMUSG00000043004	Gng2	95.7813	10.4267	1184.62	144.068	1280.18	330.797	26.946	4.15535	553.368	316.811	468.913	111.564	129.506	205.438	78.2283	198.798	385	258	534	174	0.670343
ENSMUSG00000043008	Klhl6	62.8839	22.0202	562.08	378.808	1383.07	384.273	86.4177	14.1748	244.575	109.834	306.764	66.2395	33.9944	142.6	257.021	140.7	362	163	461	97	0.449844
ENSMUSG00000043013	Onecut1	92.2359	66.1752	46.4514	101.307	49.2311	97.3108	8.35782	81.6189	244.056	206.823	335.462	173.771	136.464	227.976	37.6375	202.001	68	196	32	86	2.8823
ENSMUSG00000043015	Nemp2	16.0266	13.7048	163.839	133.702	417.493	124.84	22.709	12.2983	114.831	41.0933	155.887	27.442	27.0481	103.255	73.3203	74.2791	113	77	138	46	0.682233
ENSMUSG00000043017	Ptgir	18.3335	17.275	87.3948	54.5775	91.2013	79.0697	5.82364	2.86921	154.589	134.568	287.092	28.8948	31.7383	67.0984	44.0578	167.247	45	114	38	89	2.5671
ENSMUSG00000043019	Edem3	2639.8	1477.85	2117.89	2337.89	2264.09	2608.08	1252.23	855.887	3209.56	2964.66	2864.6	2850.01	3398.36	2711.17	1766.8	2762.51	1944	2816	665	483	1.44838
ENSMUSG00000043020	Dnai3	0	0	5.68339	5.49111	0	0	0	0	0	1.58034	12.9012	0	0.317581	8.45935	21.8393	14.7293	1	7	3	8	5.35389
ENSMUSG00000043024	Gm16433	0	1.02298	3.03256	1.02688	7.09795	1.01729	3.03837	1.03649	3.09107	2.01159	2.05594	2.02532	3.11897	5.18148	4.98711	4.06191	2	3	2	1	1.53616
ENSMUSG00000043029	Trpv3	0	0	0	0	2.99457	0	0	0	0	0	3.01185	0	6.99584	0	0	6.00023	0	2	1	3	5.34564
ENSMUSG00000043036	Ccdc63	0	0	3.20627	0	0	0	0	0	0	0	0	1.91881	0	0	0	0	0	0	1	1	0.598455
ENSMUSG00000043050	Tnp2	0	0	1.9843	0	0	1.99905	0	0	0	0	0	0	0	0	0	0	0	0	1	0	0
ENSMUSG00000043051	Disc1	0	4.85573	22.5878	7.9804	15.2853	16.0161	5.18613	0	22.7827	9.68681	37.3283	27.073	1.32357	34.74	2.62319	11.358	9	18	8	14	2.04301
ENSMUSG00000043059	Zfp513	77.3689	26.1703	165.71	120.063	249.399	140.843	46.5544	39.5996	209.478	177.092	375.843	134.815	107.241	182.403	184.958	291.659	108	208	76	87	1.92154
ENSMUSG00000043060	Fscb	0	0	0	0	0	0	0	0	0	0	0	0	0	0	0	0	0	0	0	0	0
ENSMUSG00000043061	Tmem18	128.074	41.7843	222.059	191.966	357.209	184.988	60.164	62.9323	208.419	177.008	428.337	147.198	199.623	165.084	308.409	319.589	156	244	106	98	1.56397
ENSMUSG00000043065	Spice1	27.9568	12.0045	76.2764	165.382	192.597	30.8841	41.2929	14.54	104.415	146.132	242.952	130.701	78.4647	86.0659	104.685	264.843	70	145	70	71	2.06487
ENSMUSG00000043066	Vmn1r66	0	0	0	0	0	0	0	0	0	0	0	0	0	0	0	0	0	0	0	0	0
ENSMUSG00000043067	Dpy19l1	169.556	74.9468	891.578	527.821	1184.12	457.979	124.374	47.0296	611.441	367.019	1080.92	312.243	202.68	393.304	368.261	547.878	435	485	418	273	1.11685
ENSMUSG00000043068	Fam89a	4.00412	4.00019	16.9949	22.0429	28.9911	11.0011	0	0	14.0502	1.99774	22.0652	13.9989	1.99791	10.9924	20.7671	17.0048	11	13	11	8	1.182
ENSMUSG00000043073	Usp17le	0	0	0	0	0	0	0	0	0	0	0	0	0	0	0	0	0	0	0	0	0
ENSMUSG00000043079	Synpo	97.0588	200.935	297.571	214.573	264.218	225.009	26.6566	54.2272	982.182	1029.39	2857.14	741.094	409.142	943.946	657.429	1092.07	173	1089	100	749	6.3122
ENSMUSG00000043085	Tmem82	4.23574	9.23061	20.5266	4.21635	15.8279	4.53733	3.87558	0	8.15908	48.4786	83.4857	6.84873	16.5688	45.1222	15.3631	58.5344	8	35	7	28	4.52458
ENSMUSG00000043087	Olfr855	0	0	0	0	0	0	0	0	0	0	0	0	0	0	0	0	0	0	0	0	0
ENSMUSG00000043088	Il17re	15.5377	34.1552	33.7663	47.1857	16.3773	34.1146	10.8488	19.0033	127.671	64.2414	240.111	58.997	19.5514	84.3785	17.379	124.967	26	92	13	73	3.49448
ENSMUSG00000043089	Mmp1a	0	0	0	0	0	0	0	0	0	0	0	0	0	0	0	0	0	0	0	0	0
ENSMUSG00000043090	Zfp866	103.604	71.8443	292.909	262.896	565.443	244.229	58.8396	51.657	305.066	250.845	534.794	193.297	177.588	240.337	235.569	314.257	206	281	175	113	1.36352
ENSMUSG00000043091	Tuba1c	363.93	486.313	1644.3	884.441	1473.73	674.724	399.061	161.038	1704.73	1605.91	2766.47	1050.1	875.71	1155.31	1490.23	1568.67	761	1527	539	581	2.00691
ENSMUSG00000043099	Hic1	37.9928	65.4284	165.994	165.472	192.456	125.572	28.9607	44.0759	322.084	334.954	807.553	198.975	72.0398	220.892	128.362	411.051	103	312	67	229	3.02186
ENSMUSG00000043102	Qrfp	0	3.98821	2.99292	6.03933	25.954	0.996495	0	1.98758	7.05605	5.96625	3.00994	6.00198	0	0.995902	2.97406	0	5	3	9	3	0.619759
ENSMUSG00000043110	Lrrn4	4.0104	10.9659	9.97662	11.0834	5.98995	2.98888	2.93749	0	24.2163	1.98798	32.1178	0	1.99849	2.98697	0	21.9997	6	11	4	13	1.77899
ENSMUSG00000043119	Olfr448	0	0	0	0	0	0	0	0	0	0	0	0	0	0	0	0	0	0	0	0	0
ENSMUSG00000043122	A530016L24Rik	0	15.5206	12.7884	155.934	62.4537	13.8447	8.06409	0.910161	26.6439	6.37451	64.4667	0	0.914465	11.9732	30.8501	47.6379	34	24	53	23	0.700742
ENSMUSG00000043126	D830039M14Rik	0	1.12243	1.1225	3.38439	4.49109	0	0	0.514321	0	0	3.3819	6.74345	0	0	0	3.37161	1	2	2	3	1.26914
ENSMUSG00000043131	Mob1a	476.413	358.116	3410.39	1579.47	4401.32	1667.15	501.969	220.535	2547.9	1776.05	4645.61	1142.17	867.45	1646.39	1772.11	2499.27	1577	2112	1560	1177	1.33939
ENSMUSG00000043140	Tmem186	91.2255	86.7399	248.43	200.447	262.564	139.501	42.1009	51.6625	243.101	231.645	324.166	159.101	181.851	176.254	160.682	242.99	140	215	87	57	1.53187
ENSMUSG00000043144	Aqp6	0	0	0	0	0	0	0	0	0	0	0	0	0	0	0	0	0	0	0	0	0
ENSMUSG00000043145	Gm11292	0	0	0	0	0	0	0	0	0	0	0	0	0	0	0	0	0	0	0	0	0
ENSMUSG00000043153	Crppa	36.0093	11.6505	49.7763	47.1201	49.4819	27.2657	16.9124	16.674	30.7417	28.4157	85.2826	45.5117	29.8354	43.6312	71.839	39.7507	32	47	16	21	1.47125
ENSMUSG00000043154	Ppp2r3a	136.522	60.163	174.523	139.023	101.255	196.64	43.0865	49.5252	189.75	183.224	491.691	283.353	124.685	244.518	328.95	267.225	113	264	58	112	2.3463
ENSMUSG00000043155	Hpdl	30.0414	21.9632	10.9831	27.1101	7.99002	2.99428	0	10.9584	46.2588	19.9278	44.1295	24.9983	16.9787	12.9657	19.7992	27.9949	14	27	11	12	1.90157
ENSMUSG00000043157	Arl11	8.0336	9.02163	99.222	27.1571	24.0564	11.0257	10.795	0	96.1638	69.0639	144.863	34.5742	17.0323	52.0817	78.8474	175.927	24	84	32	54	3.5315
ENSMUSG00000043162	Pyurf	60.1519	49.3355	125.476	132.591	133.341	66.6587	107.703	42.7145	195.506	153.691	272.749	143.079	100.175	187.06	151.155	204.346	90	176	39	52	1.96075
ENSMUSG00000043164	Tmem212	0	0	0	1.99257	0	0	0	0	0.998297	2.02874	0	0	7.02735	0	2.96424	9.0575	0	3	1	3	11.0792
ENSMUSG00000043165	Lor	3.00522	0.998786	2.99662	1.00437	1.99834	3.99415	0	0	8.04738	21.9308	37.1227	5.00154	5.99472	7.98245	7.92232	24.0049	2	15	1	12	8.43057
ENSMUSG00000043168	4930426D05Rik	0	0	5.66973	9.89854	34.1719	7.93573	0	0	3.59601	2.40436	0	0	0	0	13.2782	0	7	2	12	5	0.334258
ENSMUSG00000043183	Simc1	62.9679	18.0049	118.386	65.1595	144.62	98.078	58.5617	29.6838	112.652	165.83	141.749	134.29	101.056	98.0958	232.651	168.208	74	144	43	45	1.93889
ENSMUSG00000043190	Rfesd	23.1386	55.0616	77.3806	74.101	99.5064	69.1374	67.3873	23.5247	55.7139	63.2378	117.213	128.407	59.272	37.8619	50.826	108.688	61	78	26	35	1.26977
ENSMUSG00000043192	Gpi-ps	0	0.99912	3.99558	2.00535	7.99797	2.99726	0.977938	14.9682	5.01824	1.99657	13.0323	0.999433	5.99055	4.99159	7.90974	1.99936	4	5	5	4	1.23559
ENSMUSG00000043207	Zmpste24	281.896	254.774	847.317	649.985	832.343	520.775	327.483	145.072	699.545	663.366	1333.4	603.09	460.392	813.486	1014.24	1030.56	482	827	271	283	1.71469
ENSMUSG00000043219	Hoxa6	0	0	3.00768	0	6.01086	0	0	0	0.998216	4.01973	2.00549	0	0	0	7.88825	0	1	2	2	3	1.65345
ENSMUSG00000043223	Gm4835	0	0	0	0	0	0	0	0	0	0.991984	0	0	0	0	0	0	0	0	0	0	0.991984
ENSMUSG00000043226	Olfr1009	0	0	0	0	0	0	0	0	0	0	0	0	0	0	0	0	0	0	0	0	0
ENSMUSG00000043230	Fam124b	0	0	4.98978	4.02691	11.9821	11.9622	0	0	5.0409	0.994729	2.00715	8.00468	0.999173	5.97717	0	0	4	3	5	3	0.698515
ENSMUSG00000043241	Upf2	371.577	157.325	671.476	486.108	916.46	453.997	312.868	110.755	641.181	573.602	940.678	586.094	620.418	605.304	574.511	839.349	435	673	265	139	1.54605
ENSMUSG00000043243	Niban3	6.63235	0.610807	62.166	58.0794	109.068	117.345	30.2357	0	28.0309	23.1648	26.6566	14.1937	15.8739	13.8788	33.338	2.86112	48	20	47	10	0.411305
ENSMUSG00000043251	Exoc3l	9.20842	10.8054	9.13567	16.5909	31.1368	18.5009	1.4993	3.23486	30.7234	58.7025	32.7912	16.8743	49.6054	16.9762	18.9713	33.8373	13	32	10	15	2.58192
ENSMUSG00000043252	Tmem64	1370.78	852.108	1358.56	1051.5	1593.13	1132.39	1015.49	652.222	1745.54	2149.04	2549.58	1499.21	1929.62	1620.38	1881.56	1965.95	1128	1918	305	327	1.6996
ENSMUSG00000043257	Pigv	70.6727	144.121	212.12	144.092	382.443	185.879	60.4396	117.414	313.075	254.321	440.866	206.616	215.258	177.718	109.461	268.122	165	248	102	99	1.50734
ENSMUSG00000043259	Fam13c	23.5089	33.3744	40.0639	44.0804	50.6128	52.0766	15.6243	22.8974	114.191	108.591	321.271	66.3639	38.3861	77.5337	88.2119	213.981	35	129	14	94	3.64418
ENSMUSG00000043262	Uevld	71.7591	43.3708	199.068	111.139	199.697	119.43	30.3038	83.9107	214.782	158.038	485.423	120.195	109.198	203.595	127.636	228.404	107	206	64	122	1.91838
ENSMUSG00000043263	Ifi209	121.599	18.4644	2345.53	536.964	4188.08	538.405	181.896	0	480.317	111.017	566.916	76.2232	45.2087	172.545	577.632	185.777	991	277	1503	226	0.279366
ENSMUSG00000043267	Olfr1031	0	0	0	0	0	0	0	0	0	0	0	0	0	0	0	0	0	0	0	0	0
ENSMUSG00000043274	Olfr1123	0	0	0	0	0	0	0	0	0	0	0	0	0	0	0	0	0	0	0	0	0
ENSMUSG00000043279	Trim56	229.86	381.694	789.685	699.769	1765.32	695.913	32.8041	102.736	1108.92	742.676	1548.76	485.052	315.14	644.775	332.58	757.589	587	742	556	416	1.26347
ENSMUSG00000043282	Teddm1b	0	0	0	0	0	0	0	0	0	0	2.00836	0	0	0	0	0	0	0	0	1	2.00836
ENSMUSG00000043284	Tmem11	95.8918	153.847	261.633	207.618	263.609	145.974	123.372	95.599	300.082	386.825	377.081	248.265	233.878	246.677	238.882	356.65	168	299	68	66	1.77237
ENSMUSG00000043286	Pnpla1	0	0	0	0	0	0	0	0	0	0	0	3.00368	0	0	0	0	0	0	0	1	3.00368
ENSMUSG00000043289	Mei4	16.2179	17.3596	26.0534	14.0123	19.9849	24.2917	14.5253	24.3616	14.3375	30.9278	21.8305	22.6362	52.7494	11.2707	17.3693	18.2737	20	24	5	13	1.20783
ENSMUSG00000043290	Zfp784	16.3732	14.3494	38.4088	12.5082	45.1026	21.2859	0.977679	8.64542	35.4011	25.9051	105.719	41.1436	13.1979	30.7	23.3096	39.3058	20	39	15	28	1.99607
ENSMUSG00000043295	Gm16373	0	0	0	0	0	0	0	0	0	0	0	0	0	0	0	0	0	0	0	0	0
ENSMUSG00000043298	Smco3	0	0	0	0	0	0	0	0	5.09706	0.761655	2.68435	1.79586	0	0	0	0	0	1	0	2	10.3389
ENSMUSG00000043300	B3galnt1	17.0292	6.98639	123.794	28.1383	56.9265	34.9207	9.78635	17.9207	111.717	102.578	266.844	53.009	37.9588	103.691	88.1542	159.986	37	115	39	72	3.12667
ENSMUSG00000043301	Kcnj6	0	3.3081	0	1.33602	1.10363	0	0	0	0	3.11866	8.95451	0	0	0	0	0	1	2	1	3	2.1005
ENSMUSG00000043308	Vmn1r75	0	0	0	0	0	0	0	0	0	0	0	0	0	0	0	0	0	0	0	0	0
ENSMUSG00000043310	Olfr571	0	0	0	0	0	0	0	0	0	0	0	0	0	0	0	0	0	0	0	0	0
ENSMUSG00000043311	D17H6S53E	24.4539	41.1048	197.252	72.3195	367.748	130.22	23.8894	18.9803	139.978	172.051	250.086	159.293	89.2431	123.944	79.3474	185.534	109	150	122	55	1.36931
ENSMUSG00000043312	Olfr131	0	0	0	0	0	0	0	0	0	0	0	0	0	0	0	0	0	0	0	0	0
ENSMUSG00000043313	Pcdhb19	14.0429	0	21.9408	5.04489	11.9776	6.96887	8.81516	5.95243	12.1243	31.7768	83.3285	28.028	4.99705	8.95455	18.8647	38.0013	9	28	7	25	3.02472
ENSMUSG00000043314	Olfr30	0	0	0	0	0	0	0	0	0	0	0	0	0	0	0	0	0	0	0	0	0
ENSMUSG00000043319	Cox8c	0	0	0	0	0	0	0	0	0	0	0	0	0	0	0	0	0	0	0	0	0
ENSMUSG00000043323	Fbrsl1	242.239	348.209	506.662	360.521	741.464	388.549	108.442	140.537	685.64	575.51	1136.25	350.486	553.624	475.168	417.836	688.336	355	610	205	244	1.72136
ENSMUSG00000043329	Gm8849	0	0	0	0	0	0	0	0	0	0	0	0	0	0	0	0	0	0	0	0	0
ENSMUSG00000043331	Olfr975	0	0	0	0	0	0	0	0	0	0	0	0	0	0	0	0	0	0	0	0	0
ENSMUSG00000043333	Rhbdl2	6.11303	0	22.2194	2.74553	19.9909	3.05977	12.2205	0	29.0415	35.5353	72.7201	13.8606	5.48001	26.704	23.3807	51.375	8	32	9	21	3.88999
ENSMUSG00000043336	Filip1l	111.996	37.9596	881.037	576.569	1518.35	515.556	99.0702	7.96392	630.046	563.172	1664.41	321.795	272.282	417.047	562.4	656.197	469	636	527	439	1.35717
ENSMUSG00000043340	6530409C15Rik	0	0	26.981	13.2809	21.2919	20.8909	0	6.80157	7.70852	8.50199	15.6736	0.852364	3.40568	0.850825	1.687	11.5884	11	6	11	5	0.563255
ENSMUSG00000043342	Hoxd9	0	6.98367	12.9741	21.1049	90.8556	18.949	5.8707	3.98028	2.013	8.9588	8.02385	0	0	11.9594	2.97129	10.9964	20	6	30	5	0.279512
ENSMUSG00000043346	Gm6741	0	0	0	19.2234	5.25968	12.4776	0	0	62.6131	21.0538	34.0142	0	10.9723	32.1659	0	32.5594	5	24	7	21	5.23201
ENSMUSG00000043354	Olfr577	0	0	0	0	0	0	0	0	0	0	0	0	0	0	0	0	0	0	0	0	0
ENSMUSG00000043357	Olfr187	0	0	0	0	0	0	0	0	0	0	0	0	0	0	0	0	0	0	0	0	0
ENSMUSG00000043366	Olfr78	0	0	6.90652	10.5186	5.53784	1.38057	1.46057	2.75544	9.78128	1.48306	19.6991	2.76741	3.72645	2.75918	19.183	12.9566	4	9	4	8	2.53352
ENSMUSG00000043372	Hexim2	6.41224	7.98838	12.7841	14.1021	25.3994	6.38892	3.1324	3.18803	18.9168	13.2819	37.4373	31.4557	5.59545	27.9835	8.71716	76.3174	10	27	7	23	2.76722
ENSMUSG00000043383	Olfr1342	0	0	0	1.55364	0	0	0	0	6.30389	0	0	0	0	0	0	0	0	1	1	2	4.05749
ENSMUSG00000043384	Gprasp1	138.818	131.617	323.47	340.243	573.29	345.713	118.272	20.8618	246.787	406.678	908.299	337.579	196.74	329.994	262.475	482.043	249	396	179	226	1.59144
ENSMUSG00000043385	Olfr267	0	0	0	0	0	0	0	0	1.01167	0	0	0	0	0	0	0	0	0	0	0	1.01167
ENSMUSG00000043388	Tmem130	1.86845	0.929601	2.79051	1.8765	0	0	0	0.926655	3.75847	4.63591	13.0951	3.73031	1.8626	56.4205	10.1657	17.7093	1	14	1	18	13.2724
ENSMUSG00000043391	2510009E07Rik	247.544	126.959	600.013	327.843	353.333	276.837	143.158	98.1225	584.867	698.62	1223.69	338.048	524.526	472.172	401.082	676.415	272	615	163	276	2.26304
ENSMUSG00000043398	Gpr135	3.00715	3.98846	1.99556	10.0701	22.9628	9.96576	7.83229	1.98751	11.0932	11.9325	44.1567	18.0105	2.99745	18.9224	0.991711	2.99988	8	14	7	14	1.79752
ENSMUSG00000043410	Hfm1	0	0	0.997368	0	2.99221	0	0	0	0	0	0	0	0	0	0	0	0	0	1	0	0
ENSMUSG00000043411	Usp48	568.096	218.773	983.816	860.616	1312.17	755.989	220.923	288.789	1117.25	914.56	2038.89	644.61	833.136	1031.54	813.374	1329.04	651	1090	399	436	1.67443
ENSMUSG00000043415	Otud1	63.1426	51.8599	167.645	165.085	444.308	203.347	71.4642	76.5454	230.85	137.264	296.028	94.0473	97.9126	150.416	186.398	249.987	155	180	130	73	1.16045
ENSMUSG00000043418	Lrit2	0	0	0	0	0	0	0	0	0	0	0	0	0	0	0	0	0	0	0	0	0
ENSMUSG00000043419	Rnf227	11.8055	5.06876	32.394	18.7594	36.4521	10.5564	4.14222	10.1448	40.527	23.8578	35.4098	15.4452	13.3887	3.51632	8.3854	30.1361	16	21	12	13	1.31969
ENSMUSG00000043421	Hilpda	14.9876	21.0335	126.056	59.8311	46.9977	35.0744	57.6497	22.0587	88.9067	92.1557	141.24	50.9298	75.8499	93.1138	142.96	103.975	48	99	36	31	2.0567
ENSMUSG00000043424	Eif3j2	29.3112	31.8639	50.0694	67.4983	90.5633	37.7757	23.9505	15.6694	100.153	125.654	82.7425	80.0201	70.9646	49.6191	68.2919	45.1485	43	78	25	26	1.79576
ENSMUSG00000043429	Ccdc185	0	0	0	0	0	0	0	0	0	0	0	0	0	0	0	0	0	0	0	0	0
ENSMUSG00000043430	Psapl1	0	6.98239	6.98591	3.01838	0	3.98811	0	0	10.0762	9.94974	51.1721	2.00075	1.99808	11.9563	0	17.9984	3	13	3	17	5.01323
ENSMUSG00000043432	Leng9	16.0329	16.959	39.5652	37.2216	80.3216	38.6287	14.9351	10.9411	85.6662	66.8514	126.54	64.0655	20.1107	53.1367	68.5365	80.6977	32	71	23	30	2.2215
ENSMUSG00000043439	Epop	17.0323	6.98366	51.8999	21.118	119.824	31.9122	0	1.98971	75.534	32.8445	103.335	27.007	21.9766	14.9485	61.4342	76.9897	31	52	40	32	1.65126
ENSMUSG00000043441	Gpr149	0	0	0	0	0.998218	0	0	0	0	0	1.00379	0	0	0	0	0	0	0	0	0	1.00558
ENSMUSG00000043445	Pgp	201.512	278.106	465.727	358.563	577.808	322.775	190.183	165.609	567.669	494.902	676.299	415.954	260.716	366.552	282.902	563.131	320	454	144	147	1.41708
ENSMUSG00000043448	Gjc2	2.00368	5.9873	14.9735	12.064	28.9608	14.9627	3.91488	2.98575	24.1642	25.8858	151.49	15.0037	5.99376	10.965	7.92585	49.9961	11	36	9	49	3.39447
ENSMUSG00000043453	Magea10	0	0	0	0	0	0	0	0	0	5.95189	0	0	0	0	0	0	0	1	0	2	5.95189
ENSMUSG00000043456	Zfp536	5.69243	4.51017	0	20.7976	0	0.628325	0	2.24833	8.60949	14.5161	11.0931	0	4.51709	16.8939	5.60199	8.04314	4	9	7	5	2.0449
ENSMUSG00000043458	Pcdhb12	1.0023	2.99145	3.99111	1.08542	1.99674	4.98307	0	0.993823	8.25404	9.90817	54.1885	25.0128	1.99816	15.9351	12.8907	35.9966	2	21	2	17	9.63301
ENSMUSG00000043460	Elfn2	0	2.61193	0	2.65019	6.55861	3.47976	0	0	6.64672	2.60323	28.075	0	0	13.9107	1.73545	9.19879	2	8	2	10	4.06326
ENSMUSG00000043461	Sptssb	36.4476	56.2858	102.759	99.4914	24.9087	81.298	149.109	6.30628	215.068	66.6794	453.919	67.5907	9.00279	153.358	52.4806	148.127	70	146	47	141	2.09525
ENSMUSG00000043463	Rab9b	11.0306	6.97862	2.99317	16.1265	2.99525	13.9484	16.6486	0	22.2053	18.8858	42.1617	16.0141	35.9779	9.95677	20.8383	19.0023	9	23	6	11	2.6165
ENSMUSG00000043467	Zbtb37	888.51	40.3237	233.893	255.302	609.268	311.782	13.4554	20.4505	298.319	503.439	869.375	214.722	83.0109	308.36	210.457	382.374	297	359	311	241	1.20947
ENSMUSG00000043468	Adam30	0	0	0	0	0	0	0	0	0	0	0	0	0	0	0	0	0	0	0	0	0
ENSMUSG00000043472	Lce3d	0	0	0	0	0	0	0	0	0	0	0	0	0	0	0	0	0	0	0	0	0
ENSMUSG00000043483	Gm6863	20.9944	22.174	48.3102	38.5844	47.1895	18.2216	45.9013	13.1918	57.5052	65.7531	58.2984	35.9546	44.8826	44.741	82.4219	58.3536	32	56	15	14	1.7595
ENSMUSG00000043484	Gm5867	0	0	2.01616	0.985098	0	0	1.95465	0	0	0	3.00607	0	0	1.01308	0	0	1	1	1	1	0.810981
ENSMUSG00000043485	Krt34	0	0	0	0	0	0	0	0	0	0	0	0	0	0	0	0	0	0	0	0	0
ENSMUSG00000043487	Acot6	43.3826	9.03059	30.6344	22.756	58.0519	30.8653	16.7512	15.7183	60.3367	57.9609	106.67	29.2042	17.9539	59.5914	36.9341	55.2768	28	53	16	27	1.86596
ENSMUSG00000043488	Frmd8os	4.18744	1.81314	9.80806	0	0	0	2.63014	5.69568	0.903414	0.944243	2.24401	0	11.5034	1.94394	0	0	3	2	3	4	0.726722
ENSMUSG00000043496	Tril	22.0628	33.6454	28.8626	47.3966	42.9208	31.8651	13.7104	13.8946	120.9	98.9201	242.886	56.0485	54.9624	140.892	80.3969	213.657	29	126	12	70	4.30393
ENSMUSG00000043501	Lgals2	6.95841	18.1588	38.1803	37.3101	8.01996	21.2321	48.7046	6.10367	56.0945	10.136	121.842	8.96001	14.9439	31.3016	14.6533	47.9743	23	38	16	38	1.65652
ENSMUSG00000043505	Gimap5	60.5228	2.3298	181.487	171.772	415.837	168.912	21.7141	0	116.614	41.2076	40.2284	16.3405	20.9031	26.0943	90.4209	72.002	128	53	140	36	0.414455
ENSMUSG00000043510	Hscb	23.9558	25.0596	109.422	61.0302	103.955	47.1487	26.2528	29.004	93.631	60.8047	95.2775	33.5391	29.6988	101.06	122.51	86.2578	53	78	35	33	1.46251
ENSMUSG00000043518	Rai2	15.1669	34.2426	26.9802	48.2971	53.007	42.5574	21.7313	23.103	83.6749	47.8555	135.913	37.5897	50.4669	57.4477	71.5912	85.9027	33	71	14	31	2.15191
ENSMUSG00000043522	A430060F13Rik	0	0	0	0	0	0	0	0	0	0	0	0	0	0	0	0	0	0	0	0	0
ENSMUSG00000043529	Olfr266	0	0	0	0	0	0	0	0	0	0	0	0	0	0	0	0	0	0	0	0	0
ENSMUSG00000043531	Sorcs1	0	5.83697	20.4453	6.18103	29.0115	20.1777	2.03341	0	2.09756	1.97322	11.4462	1.4646	0	0	19.1621	9.04726	10	6	11	7	0.540006
ENSMUSG00000043535	Setx	290.55	163.203	1148.83	1027.18	1831.21	985.507	103.162	81.5909	803.79	488.43	1302.81	857.524	401.168	626.217	355.463	1219.71	704	757	640	359	1.07527
ENSMUSG00000043537	Vmn1r225	0	0	0	0	0	0	0	0	0	0	0	0	0	0	0	0	0	0	0	0	0
ENSMUSG00000043541	Casc1	0	0	9.00402	3.29938	4.08444	0	0	0	6.641	7.62694	19.2932	1.53328	3.27087	26.5564	0	13.3927	2	10	3	9	4.77881
ENSMUSG00000043542	Zc2hc1a	35.6799	21.101	128.612	100.762	102.762	68.06	22.604	5.73484	111.58	102.34	348.657	139.819	48.0586	238.628	152.654	176.995	61	165	46	93	2.71727
ENSMUSG00000043549	Fam90a1b	0	0	0	0	0	0	0	0	0	0	0	0	0	0	0	0	0	0	0	0	0
ENSMUSG00000043556	Fbxl7	6.01649	17.9392	23.9396	28.2276	65.8817	25.8949	6.85485	3.97105	37.3532	36.7617	69.2601	25.02	3.99714	49.7663	47.6339	69.9984	22	42	20	22	1.90119
ENSMUSG00000043557	Mdga1	0.843712	17.9912	82.2964	20.3157	22.6821	8.79113	0.460385	0	84.5852	105.787	305.952	36.9898	18.5249	41.8392	48.2043	91.7457	19	92	27	92	4.78306
ENSMUSG00000043569	Cldn34c4	0	0	0	0	0	0	0	0	0	0	0	0	0	0	0	0	0	0	0	0	0
ENSMUSG00000043572	Pars2	4.18074	46.7703	91.9127	30.2074	55.1688	31.6085	5.71786	22.119	40.5982	43.2066	126.603	65.9917	18.3422	40.8559	42.1713	75.5754	36	57	29	33	1.57583
ENSMUSG00000043583	4930470P17Rik	0	0	0	0	0	0	0	0	0	0	0	0	0	0	0	0	0	0	0	0	0
ENSMUSG00000043587	Pxylp1	83.2503	213.634	178.138	139.972	151.79	147.18	89.6298	136.038	204.773	173.669	302.893	204.797	132.214	243.813	165.371	270.873	142	212	43	57	1.49031
ENSMUSG00000043592	Unc5cl	11.1713	6.48869	20.7986	17.8659	75.2682	58.787	0	7.29477	35.0261	14.5609	75.8989	19.5286	8.12552	22.6837	39.3086	21.1442	25	30	27	21	1.19528
ENSMUSG00000043602	Zfp3	30.0504	8.98148	52.9068	26.1291	69.9038	15.9618	0	1.9909	59.3826	61.7369	65.2028	35.0042	35.9588	37.8824	21.7906	41.9935	26	45	25	15	1.74313
ENSMUSG00000043605	Olfr13	0	0	0	0	0	0	0	0	0	0	0	0	0	0	0	0	0	0	0	0	0
ENSMUSG00000043613	Mmp3	11.016	12.9794	245.643	78.3237	151.823	116.787	25.4405	0.9963	204.156	410.55	776.34	302.004	128.848	491.743	338.591	486.95	80	392	87	201	4.88202
ENSMUSG00000043614	Vps37d	9.40381	5.88645	32.8417	4.71064	7.50781	10.5967	3.45437	1.87393	16.846	27.1712	81.9548	13.1484	20.6393	31.8788	18.6181	25.3602	10	29	10	22	3.08903
ENSMUSG00000043618	Eif5al3-ps	0	0	0	1.00963	0	0	0	0	2.02462	0	0	0	0	0	0	0	0	0	0	1	2.00531
ENSMUSG00000043621	Ubxn10	7.93311	22.6973	29.5851	22.3865	7.85312	44.8363	0.968596	6.70507	30.8262	17.5085	56.4151	29.6645	18.5143	59.9871	19.2928	41.6915	18	34	15	17	1.91585
ENSMUSG00000043623	4933412A08Rik	0	0	0	0	0	0	0	0	0	2.26248	9.9436	0	0	0	0	0	0	2	0	3	12.2061
ENSMUSG00000043629	1700019D03Rik	323.954	194.515	273.465	355.956	259.274	397.2	223.148	192.963	477.877	394.72	365.588	437.565	406.325	387.24	230.868	513.528	278	402	76	85	1.44731
ENSMUSG00000043631	Ecm2	21.6339	22.5069	116.987	167.416	182.952	103.491	39.9995	18.1543	151.521	102.782	305.301	60.5967	64.7186	82.7798	57.8858	218.845	84	131	68	90	1.55158
ENSMUSG00000043633	Fam221b	29.2388	126.354	42.9597	56.6045	46.8783	40.6304	49.5041	65.6625	52.9139	41.108	56.2031	95.6498	48.3508	44.5931	64.8443	42.8591	57	56	30	18	0.975297
ENSMUSG00000043635	Adamts3	0	17.5772	9.82797	3.99849	7.68542	15.8229	0	0	15.726	6.74532	46.885	1.40077	0	6.75443	11.11	13.6643	7	13	7	15	1.86272
ENSMUSG00000043639	Rbm20	20.165	18.9228	6.78769	16.2186	17.0623	27.9695	0	3.99271	32.1443	24.7804	61.565	29.1823	37.0141	19.8535	28.9364	30.8991	14	33	9	13	2.37921
ENSMUSG00000043644	0610009L18Rik	3.97768	2.01487	5.01894	4.91807	5.0089	2.01882	6.81909	11.1632	21.688	12.1388	41.9484	0	0.996144	3.02451	20.5335	11.9898	5	14	3	14	2.74354
ENSMUSG00000043648	Pld6	1.6568	0.825994	16.5929	0.83052	1.65261	3.30331	0	0	6.65443	20.4716	2.48917	10.7539	5.40931	10.9366	23.8864	23.4588	3	13	6	8	4.18549
ENSMUSG00000043659	Npsr1	0	0	0	0	0	0	0	0	0	0	0	0	0	0	0	0	0	0	0	0	0
ENSMUSG00000043661	Gm9785	0	0	1.56163	0	1.77714	0	0	0	10.1409	1.56327	5.31142	0	0	0	0	5.46268	0	3	1	4	6.73249
ENSMUSG00000043664	Tmem221	78.0908	207.755	299.638	133.432	170.825	141.813	41.0888	205.407	259.245	184.472	253.722	196.967	177.772	180.626	171.184	227.973	160	206	81	35	1.29257
ENSMUSG00000043668	Tox3	8.95336	18.7	12.4753	30.5863	14.2665	16.9093	10.4934	7.09885	54.2079	67.4882	119.194	29.4913	16.0632	92.1711	27.4613	140.969	15	68	7	46	4.57845
ENSMUSG00000043670	Diras1	0	0	0	0	0	16.9082	0	0	0	0	1.201	0	0	0	0	0	2	0	6	0	0.0710304
ENSMUSG00000043671	Dpy19l3	33.4873	52.7796	426.204	122.05	514.108	96.8082	30.5662	75.5853	188.086	199.035	393.086	313.192	102.27	385.7	155.656	289.922	169	253	190	108	1.49968
ENSMUSG00000043673	Kcns3	2.23651	0	8.91177	14.664	16.2537	13.3567	0	3.33114	26.2119	16.6629	41.2712	18.8598	1.11496	21.2996	9.95339	27.4164	7	20	7	12	2.77071
ENSMUSG00000043681	Fam25c	2.94571	9.2176	2.02292	0	0	7.20813	0	0	7.61482	3.10578	14.8584	11.8544	9.91735	0	0	0	3	6	4	6	2.21324
ENSMUSG00000043683	Fem1a	710.118	998.297	1016.24	1064.34	1163.78	820.34	190.003	530.777	1548.7	1392.23	1384.38	1037.98	1081.31	961.118	848.838	1204.99	812	1182	325	242	1.45669
ENSMUSG00000043687	1190005I06Rik	9.3666	0	7.51696	0	21.0878	7.53632	11.1498	9.43611	11.2154	16.0173	9.6779	3.74613	10.2983	8.47013	25.2698	15.9479	8	13	7	6	1.52273
ENSMUSG00000043692	Olfr399	0	0	0	0	0	0	0	0	0	0	0	0	0	0	0	0	0	0	0	0	0
ENSMUSG00000043698	Olfr62	0	0	0	0	0	0	0	0	0	0	0	0	0	0	0	0	0	0	0	0	0
ENSMUSG00000043702	Pde12	119.363	129.923	243.399	260.794	376.177	220.992	82.2734	54.57	370.64	324.718	423.627	271.3	271.951	227.396	206.728	259.109	186	294	108	74	1.58352
ENSMUSG00000043705	Capn13	0	10.0078	10.0129	8.2605	0	4.54686	3.57142	0	22.0604	17.8281	45.7617	33.6044	4.55632	36.3501	3.61666	23.599	5	23	4	15	5.14778
ENSMUSG00000043715	Olfr1326-ps1	0	0	0	0	0	0	0	0	0	0	0	0	0	0	0	0	0	0	0	0	0
ENSMUSG00000043716	Rpl7	7441.93	7167.1	14748.2	11442.1	16502.2	9184.69	8687.53	6684.96	13225.4	14023.7	17468.2	12279.8	10877.2	13371.5	17467	15466.1	10232	14272	3673	2370	1.39483
ENSMUSG00000043719	Col6a6	16.0038	106.283	83.5248	86.5412	32.8409	68.4839	39.0661	30.6578	282.148	237.586	661.719	154.712	91.6814	281.74	161.393	553.407	58	303	33	201	5.23172
ENSMUSG00000043727	F830045P16Rik	0	0	0	0	0	0	0	0	0	0	0	0	0	0	0	0	0	0	0	0	0
ENSMUSG00000043733	Ptpn11	655.687	819.218	1235.09	1005.81	1664.46	808.121	241.994	414.133	1558.49	1484.71	3784.89	1200.5	895.129	1100.11	662.291	1867.08	856	1569	453	974	1.83405
ENSMUSG00000043740	B430306N03Rik	0.950253	6.61281	410.303	52.5299	187.326	62.3104	8.35207	0	222.852	124.449	429.01	52.1636	17.9933	182.602	45.1343	147.842	91	153	143	132	1.67775
ENSMUSG00000043747	1520401A03Rik	0	1.45649	0	0	0	0	0	0	0.784148	1.88888	0	1.12375	1.12221	0	0	5.44019	0	1	1	2	7.1124
ENSMUSG00000043753	Dmrta1	0	0	0	1.00827	12.9832	0.996625	3.91852	0	0	0	2.00839	3.00352	0	0	2.97798	3.00129	2	1	4	2	0.581341
ENSMUSG00000043760	Pkhd1	199.752	476.919	137.97	158.96	86.6645	220.324	53.2805	96.508	455.339	442.317	767.462	429.892	270.865	597.116	193.35	644.141	179	475	133	190	2.65698
ENSMUSG00000043770	Gm12481	0	0	1.47538	2.89208	1.91408	0	15.739	0	0	13.2014	5.79815	0	11.7535	0	1.59536	1.72442	3	4	5	5	1.54731
ENSMUSG00000043773	1700048O20Rik	0	0	1.55345	0.780392	20.2251	0	5.50798	1.55065	0	1.55076	31.7557	1.55521	3.10689	4.65608	0	3.88803	4	6	7	11	1.57044
ENSMUSG00000043782	Bicdl2	62.4926	57.4123	66.1853	55.9176	41.7307	32.1025	21.9416	86.875	135.364	88.2478	157.686	90.6725	106.141	102.071	83.0276	95.3861	53	107	21	26	2.02186
ENSMUSG00000043787	Defb12	0	0	0	0	0	0	0	0	0	0	0	0	0	0	0	0	0	0	0	0	0
ENSMUSG00000043789	Vwce	0	0	4.25452	0	26.13	1.97002	0	0	0	0.491277	1.98539	0	0	1.96874	16.6891	0	4	3	9	6	0.653217
ENSMUSG00000043794	D830025C05Rik	4.65671	4.9344	1.91054	6.70306	17.364	0	0	1.85027	5.61616	7.13984	8.57126	2.91306	1.8573	6.84465	30.3937	19.8353	5	10	6	10	2.2227
ENSMUSG00000043795	Prr33	12.2225	4.34719	49.1844	64.1681	184.954	63.8381	0	2.92538	75.4447	89.0596	183.001	18.9258	18.7097	47.7674	12.0875	59.2101	48	63	62	56	1.32116
ENSMUSG00000043800	Kifc5c-ps	0	0	0	0	0	0	0	0	0	0	0	0	0	0	0	0	0	0	0	0	0
ENSMUSG00000043801	Oaz1-ps	7.91208	12.0292	21.1535	18.8846	25.9523	15.0292	23.5978	12.9844	31.5996	15.2331	26.6853	10.9862	20.8719	24.9999	58.9987	28.8515	17	27	6	15	1.5866
ENSMUSG00000043807	Ly6g5b	0	0	7.00605	4.99482	8.00395	10.0223	6.84616	0	0	0	10.0263	0	0	0	0	4.00198	5	2	4	4	0.380444
ENSMUSG00000043811	Rtn4r	17.0276	19.9638	30.9508	29.1349	62.9217	24.9474	8.80722	11.9502	34.2102	27.8911	33.1029	8.00089	4.99443	12.9633	24.7582	24.9977	26	21	17	11	0.830898
ENSMUSG00000043822	Adamtsl5	5.68856	23.2466	29.7207	32.8987	95.0345	32.3254	8.01887	11.2736	59.04	211.949	342.539	45.0069	21.0354	63.2982	29.5496	123.543	30	112	29	112	3.76128
ENSMUSG00000043827	Olfr94	0	0	0	0	0	0	0	0	0	0	0	0	0	0	0	0	0	0	0	0	0
ENSMUSG00000043831	Lysmd4	77.3795	73.4521	124.701	75.0699	148.245	87.9794	9.36722	80.1641	151.075	207.099	235.523	98.4078	122.851	164.747	56.4816	187.086	85	153	41	59	1.80861
ENSMUSG00000043832	Clec4a3	0	7.46169	443.295	20.5491	70.8394	40.5979	46.4376	1.07361	269.11	213.026	494.36	83.9159	55.7221	199.731	175.34	369.376	79	233	149	145	2.95211
ENSMUSG00000043833	2900005J15Rik	0	0.996303	13.9518	22.0689	13.957	14.9393	3.90756	0	31.6161	78.5359	61.084	9.9838	37.8909	54.7388	18.7857	75.8494	9	46	9	26	5.27757
ENSMUSG00000043843	Tmem145	0	0	2.12273	0	0	0	0	0	0	3.15406	1.06607	0	0	0	2.10448	1.06281	0	1	1	1	3.48015
ENSMUSG00000043850	Clrn1	0	0	0	0	0	0	0	1.9461	0	5.88649	0	2.6362	0	1.95033	0	0	0	1	1	2	5.38155
ENSMUSG00000043855	Olfr479	0	0	0	0	0	0	0	0	0	0	0	0	0	0	0	0	0	0	0	0	0
ENSMUSG00000043857	Mgat5b	0	4.85474	0	0	0	2.42623	0	0	0	6.05303	3.66259	0	0.70085	0	0	2.80527	1	2	2	2	1.81593
ENSMUSG00000043859	1700049L16Rik	0	0	0	0	0	0	0	0	0	0	0	0	0	0	0	0	0	0	0	0	0
ENSMUSG00000043865	Tas2r118	0	0	0	0	0	0	0	0	0	0	0	0	0	0	0	0	0	0	0	0	0
ENSMUSG00000043866	Taf10	377.326	384.343	1042.1	649.482	1010.34	499.939	641.919	360.313	1133.77	938.032	1396.45	835.147	632.888	765.703	944.498	1133.11	621	972	275	242	1.56665
ENSMUSG00000043870	Gm5809	7.9346	17.2189	8.08019	18.5409	4.028	14.2633	8.78218	8.24412	8.83868	11.2309	6.99315	9.99835	17.9481	17.2413	18.5207	21.0742	11	14	5	5	1.28422
ENSMUSG00000043872	Zmym1	80.332	12.4643	87.0754	48.7322	151.542	77.0828	40.1051	6.13095	90.5298	73.9197	202.766	65.1742	66.6302	435.283	52.0716	88.7612	63	134	47	130	2.13547
ENSMUSG00000043873	Chil5	10.3388	0	3.10604	0	7.90284	4.14862	0	0	9.30147	1.85202	11.4018	0	0	6.88536	28.7701	6.20741	3	8	4	9	2.52657
ENSMUSG00000043880	Olfr323	0	0	0	0	0	0	0	0	0	0	0	0	0	0	0	0	0	0	0	0	0
ENSMUSG00000043881	Kbtbd7	113.31	78.5273	203.002	185.975	328.661	167.061	104.779	40.7046	263.389	177.236	342.178	147.825	182.852	135.368	185.006	239.55	153	209	90	69	1.36937
ENSMUSG00000043885	Slc36a4	148.919	103.467	198.506	168.781	246.807	179.423	98.882	56.2871	326.97	272.147	517.401	209.815	158.876	348.249	165.145	359.767	150	295	62	120	1.96355
ENSMUSG00000043889	Gm8399	0	4.00685	19.3858	4.66065	14.305	5.9524	0	1.00034	8.9763	8.91084	26.4942	1.99841	3.74784	10.9687	12.8293	24.2249	6	12	7	9	1.99044
ENSMUSG00000043892	Olfr1018	0	0	0	0	0	0	0	0	0	0	0	0	0	0	0	0	0	0	0	0	0
ENSMUSG00000043895	S1pr2	54.6619	40.2579	309.257	311.438	440.753	117.241	37.7316	50.3456	406.847	273.102	628.852	123.21	98.6008	278.894	141.688	472.916	170	303	159	188	1.78023
ENSMUSG00000043897	Vmn2r2	0	0	0	0	0	0	0	0	0	0	0	0	0	0	0	0	0	0	0	0	0
ENSMUSG00000043903	Zfp469	39.8548	49.9804	93.2358	48.6629	10.4334	64.505	66.8288	15.2028	349.435	383.861	504.632	297.07	176.216	223.255	203.34	523.881	49	333	27	133	6.84761
ENSMUSG00000043909	Trp53bp1	153.046	104.7	498.427	267.949	530.133	649.164	30.7209	148.267	511.988	452.468	1162.15	308.709	496.523	431.951	273.499	576.327	298	527	230	276	1.76864
ENSMUSG00000043911	Olfr922	0	0	0	0	0	0	0	0	0	0	0	0	0	0	0	0	0	0	0	0	0
ENSMUSG00000043913	Ccdc60	0	0	1.9946	0	0	0	0	0	0	2.98125	11.036	0	0	0.995409	3.96638	1.99917	0	3	1	4	10.5175
ENSMUSG00000043923	Ccdc84	22.6788	28.8132	73.4468	66.1769	81.5	111.695	41.2973	30.9069	76.1257	144.152	178.66	134.308	90.0947	130.403	126.619	296.414	57	147	31	68	2.57774
ENSMUSG00000043924	Ncmap	20.6018	10.5169	36.9447	4.94814	9.10761	20.2505	8.15049	4.28554	39.8166	63.7097	233.221	18.0297	21.0416	58.4462	79.933	117.236	14	79	11	70	5.50002
ENSMUSG00000043925	Olfr544	0	0	0	0	0	0	0	0	0	1.98398	0	0	0	0	0	0	0	0	0	1	1.98398
ENSMUSG00000043929	Klhl15	107.663	113.218	99.0559	54.2664	154.742	118.864	52.4011	27.5169	123.408	106.388	156.795	138.726	68.8708	133.758	114.501	137.001	91	122	42	27	1.3459
ENSMUSG00000043931	Gimap7	25.9099	1.99206	210.849	157.054	521.923	124.594	43.8332	0	61.9188	5.9702	27.9592	4.97752	0	2.98602	76.8364	1.99195	136	23	174	30	0.168153
ENSMUSG00000043932	Klri2	0	0	0	3.02426	29.9597	11.9589	0	0	12.1143	0	7.02851	0	0	4.9797	0	0	6	3	11	5	0.536737
ENSMUSG00000043939	A530064D06Rik	0	12.3992	97.1584	4.26915	24.2687	6.79961	0	3.54927	21.4267	27.4196	98.8062	7.43715	7.66451	29.509	42.43	33.6542	19	34	33	29	1.80773
ENSMUSG00000043940	Wdfy3	182.358	293.929	636.327	409.644	599.407	407.676	57.2703	140.782	1507.43	1419.93	2604.77	436.339	511	799.719	289.57	1086.13	341	1082	211	762	3.17332
ENSMUSG00000043943	Naalad2	21.4882	17.4407	162.39	154.617	129.096	38.002	32.348	13.7012	190.086	181.124	409.124	210.669	59.3152	150.167	154.746	313.673	71	209	65	108	2.93262
ENSMUSG00000043945	Adam6a	0	0	0	0	0	0	0	0	0	0	0	0	0	0	0	0	0	0	0	0	0
ENSMUSG00000043948	Olfr691	0	0	0	0	0	0	0	0	0	0	0	0	0	0	0	0	0	0	0	0	0
ENSMUSG00000043953	Ccrl2	123.361	66.9653	190.331	74.3945	121.988	86.2301	30.7005	27.8224	135.601	57.7207	117.641	79.3462	58.2283	142.006	94.7809	243.727	90	116	54	61	1.28714
ENSMUSG00000043962	Thrap3	818.541	1000.71	2072.42	1645.1	3043.46	1608.59	484.331	597.87	2216.45	1705.68	3351.43	1443.81	1725.54	2112.24	1131.49	2176.9	1409	1983	865	670	1.40746
ENSMUSG00000043964	Orai3	129.852	112.467	303.559	243.487	540.702	167.914	111.345	118.998	465.58	317.046	605.989	251.698	186.931	308.482	279.503	501.536	216	365	149	144	1.68763
ENSMUSG00000043969	Emx2	0	0	0	0	0	0	0	0	0	1.70479	6.79936	0	1.6924	0	0	1.6938	0	1	0	2	11.8903
ENSMUSG00000043972	Opn5	0	0	0	0	0	0	0	0	0	0	0	0	0	0	0	0	0	0	0	0	0
ENSMUSG00000043982	Krtap19-4	0	0	0	0	0	0	0	0	0	0	0	0	0	0	0	0	0	0	0	0	0
ENSMUSG00000043986	Spata31d1d	0	0	0	0	0	0	0	0	0	0	0	0	0	0	0	0	0	0	0	0	0
ENSMUSG00000043987	Cep164	146.441	117.804	207.798	149.389	360.515	178.726	34.1758	53.2449	258.42	512.119	628.251	266.351	155.927	238.895	164.01	467.708	156	336	101	176	2.15663
ENSMUSG00000043991	Pura	268.783	146.471	438.833	402.445	610.854	383.336	178.242	74.4223	631.272	611.805	937.609	345.312	300.801	393.048	321.624	644.991	313	523	178	222	1.67232
ENSMUSG00000043993	2900052L18Rik	1.00158	12.9907	9.99241	18.0646	8.99477	15.9865	11.7444	0	36.1862	35.9149	62.2024	25.006	23.9793	49.9203	20.7874	74.0225	10	41	6	19	4.16399
ENSMUSG00000043998	Mgat2	1231.65	1053.32	1634.69	1429.91	1669.49	1424.7	1435.06	638.405	2610.07	2411.68	2639	1814.79	2532.64	1585.14	2111.43	2164.87	1315	2234	338	386	1.69908
ENSMUSG00000043999	Gpr75	0	0	0	3.0209	0.998646	0	0	0	0	0.99475	3.0112	0	0	0	0	3.00049	1	1	1	1	1.74309
ENSMUSG00000044005	Gls2	986.185	1126.78	1540.08	1148.51	927.396	855.001	523.178	1523.88	1935.49	2214.6	1763.53	1540.02	1175.76	1906.7	1485.12	2306.51	1079	1791	340	381	1.66003
ENSMUSG00000044006	Cilp2	6.01659	0	3.99036	3.02415	0.998357	6.97282	0.97935	0.99298	7.06614	2.98127	6.02291	4.00339	11.992	1.99097	1.98476	17.0006	3	7	3	5	2.30873
ENSMUSG00000044014	Npy5r	0	0	1.01185	0	0	0	0	0	0.996703	0	0	0	0	0	0	0	0	0	0	0	0.985033
ENSMUSG00000044017	Adgrd1	27.2094	77.3935	228.49	103.369	48.5856	135.041	29.3195	7.04532	744.631	467.597	1561.39	129.349	95.9479	592.199	269.037	759.253	82	577	73	473	7.03692
ENSMUSG00000044018	Mrpl50	308.554	215.556	374.351	355.836	425.434	261.37	314.158	130.394	515.431	465.995	633.031	322.071	431.544	358.882	342.762	504.959	298	447	94	105	1.4984
ENSMUSG00000044022	Pcdhb21	0	0.996582	10.9726	8.06563	7.61145	2.9879	0	0	19.491	11.9228	80.9659	0	5.99583	20.9021	8.93178	13.0001	4	20	4	25	5.26241
ENSMUSG00000044024	Rell2	0	0.854822	15.0996	22.3206	39.027	3.08137	0	0	16.5109	30.4404	24.8081	2.11757	26.9883	19.4686	17.1321	42.7214	10	23	14	12	2.2416
ENSMUSG00000044025	Olfr790	0	0	0	0	0	0	0	0	0	0	0	0	0	0	0	0	0	0	0	0	0
ENSMUSG00000044026	Slc35g1	333.033	235.986	262.087	309.964	396.656	302.384	167.367	249.765	626.228	541.629	737.467	418.321	379.791	431.543	389.883	521.595	282	506	69	127	1.79266
ENSMUSG00000044029	Olfr178	0	0	0	0	0	0	0	0	0	0	0	0	0	0	0	0	0	0	0	0	0
ENSMUSG00000044030	Irf2bp1	203.45	281.258	338.297	362.328	565.133	291.089	184.039	191.885	680.359	582.938	697.404	317.15	338.692	331.738	374.747	682.961	302	501	126	175	1.65709
ENSMUSG00000044033	Ccdc141	362.714	172.175	344.817	233.305	123.499	271.252	54.737	135.367	800.426	1059.64	1417.2	544.873	705.48	1506.55	572.321	1441.56	212	1006	110	405	4.7401
ENSMUSG00000044034	Npb	0	0	0	0	0	1.90799	3.49861	0	7.6381	0	0	0	6.54985	0	0	0	1	2	1	3	2.62419
ENSMUSG00000044037	Als2cl	146.541	96.1969	319.597	493.934	775.487	733.758	66.1197	105.487	494.119	828.734	1204.77	457.645	243.074	323.213	248.834	647.002	342	556	292	330	1.62484
ENSMUSG00000044039	Olfr1288	0	0	0	0	0	0	0	0	0	0	0	0	0	0	0	0	0	0	0	0	0
ENSMUSG00000044040	Olfr1497	0	0	0	0	0	0	0	0	0	0	0	0	0	0	0	0	0	0	0	0	0
ENSMUSG00000044041	Krt13	0	0	2.00216	0	0	0	0	0	1.00741	0	0	0	0	0	0	0	0	0	1	0	0.503163
ENSMUSG00000044042	Fmn1	22.6822	35.0503	63.9833	76.1201	140.595	78.0492	7.14406	13.4225	165.92	155.519	548.526	124.623	10.8689	150.806	93.4427	201.056	55	181	44	159	3.31947
ENSMUSG00000044043	Pcdhb14	3.00915	4.98076	19.944	16.1467	42.916	20.9029	1.95884	1.98375	49.5174	22.8343	93.3688	27.0272	2.99805	50.7336	25.8175	54.9997	14	41	14	28	2.92642
ENSMUSG00000044052	Ccr10	0	4.99598	22.9833	11.0492	62.97	22.9768	0.979038	0	11.0664	0	7.02523	6.00355	0	3.99305	8.9143	4.00214	16	5	21	4	0.325552
ENSMUSG00000044055	Otos	0	0	0	1.72476	1.74616	0.834976	0	0	0	0	3.54473	0	0	10.5236	0	0	1	2	1	4	3.26722
ENSMUSG00000044056	Efcab9	0	0	0	4.02143	0	0	0	0	0	3.05774	1.1138	1.1103	0	2.39866	0	0	1	1	1	1	1.90989
ENSMUSG00000044058	Mthfr-ps1	0	0	0	0	0	0	0	0	0	0	0	0	0	0	0	0	0	0	0	0	0
ENSMUSG00000044061	Olfr225	0	0	0	0	0	0	0	0	0	0	0	0	0	0	0	0	0	0	0	0	0
ENSMUSG00000044062	Plekhd1os	0	0	0	3.00397	0	0	0	0	2.00624	1.00713	1.00646	0	0	0	0	0	0	1	1	1	1.33817
ENSMUSG00000044065	Gm9788	0	0	0	4.00611	0	0	0	0	0	0	2.01465	0	0	0	0	1.00563	1	0	1	1	0.753917
ENSMUSG00000044066	Cep68	148.19	82.2331	285.538	227.877	443.205	156.458	51.7199	159.734	346.283	315.695	429.583	273.775	109.763	273.407	254.353	264.038	194	283	125	91	1.45785
ENSMUSG00000044067	Gpr22	2.36184	0	11.5116	7.12318	0	0.781905	0.768771	0	10.3036	11.2195	0.788078	3.92873	0	14.8245	0	15.8182	3	7	4	7	2.52282
ENSMUSG00000044068	Zrsr1	203.512	46.5587	123.929	168.634	302.379	131.766	43.3669	50.4348	226.398	153.903	264.546	150.311	178.841	164.39	118.435	244.066	134	188	91	51	1.40194
ENSMUSG00000044071	Tafa2	0	0	0.996742	0	0.997347	0	0	0	0	0	0	0	0	8.95426	0	0	0	1	0	3	4.4904
ENSMUSG00000044072	Eml6	289.296	36.0687	112.245	74.1738	87.1457	106.321	16.0206	16.3875	127.151	183.495	273.209	79.5229	117.966	130.513	97.2329	257.401	92	158	88	73	1.71691
ENSMUSG00000044080	S100a1	85.1526	109.105	199.209	262.958	184.192	124.484	167.686	90.5158	342.571	342.31	605.415	206.098	174.832	291.272	302.102	515.087	153	347	62	146	2.27228
ENSMUSG00000044081	Zfp85os	1.60386	0	6.20928	0	13.1612	8.15682	0	2.38711	2.50125	6.0161	15.4895	2.48731	2.48434	0	0	3.20062	4	4	5	5	1.02097
ENSMUSG00000044083	Efcab8	0	0	0	3.10815	0	1.62312	0	0	0	0	0	0	0	3.24428	0	0	1	0	1	1	0.685711
ENSMUSG00000044084	Spem2	0	0	0	0	0	0	0	0	0	0	0	0	0	0	0	0	0	0	0	0	0
ENSMUSG00000044086	Lmod3	0	0	0	0	0	0	0	0	3.03496	0	0	0	0	0	0	0	0	0	0	1	3.03496
ENSMUSG00000044092	C130050O18Rik	1.11519	0	102.579	14.5236	48.6345	20.4887	0	0	76.0789	39.7851	110.68	31.5138	5.50716	43.0336	39.6744	99.0901	23	56	36	36	2.37729
ENSMUSG00000044098	Rsbn1	94.8724	106.136	406.166	295.917	687.649	248.585	33.5301	35.8066	265.516	309.531	548.862	190.469	98.1389	298.835	202.067	310.161	239	278	225	132	1.16499
ENSMUSG00000044103	Il1f9	0	0	31.9429	0	3.9937	0	0	0	8.03617	7.97177	18.0428	0	0	3.9892	0	0.999369	4	5	11	6	1.08634
ENSMUSG00000044106	Olfr868	0	0	0	0	0	0	0	0	0	0	0	0	0	0	0	0	0	0	0	0	0
ENSMUSG00000044117	Bmerb1	0	0	0	0.778094	3.08984	2.31426	0	0	0	0	7.20489	0	0	0	0	0	1	1	1	3	1.16543
ENSMUSG00000044120	Olfr683	0	0	0	0	0	0	0	0	0	0	0	0	0	0	0	0	0	0	0	0	0
ENSMUSG00000044121	5430402E10Rik	0	0	0	0	0	0	0	0	0	0	0	0	0	0	0	0	0	0	0	0	0
ENSMUSG00000044122	Proca1	1.20776	4.84436	18.5097	6.75477	11.2287	2.74458	0.829569	0	11.139	9.95078	15.8503	12.0717	2.41296	4.84269	9.53304	7.9252	6	9	6	4	1.59858
ENSMUSG00000044125	9530080O11Rik	0	11.9574	14.7641	15.6704	1.00097	5.51848	9.56676	5.51126	12.462	2.82622	5.36157	5.43312	23.6294	8.27137	9.10501	16.0953	8	10	6	7	1.29997
ENSMUSG00000044134	Pheta1	43.6922	81.0746	95.9472	59.8065	67.2935	55.3448	36.8607	51.2663	132.768	177.539	283.508	90.9595	82.174	178.759	100.175	131.34	61	147	20	66	2.39621
ENSMUSG00000044139	Prss53	71.1738	128.493	79.7121	91.307	60.8052	110.524	85.1329	105.308	101.795	147.154	144.197	194.683	103.869	125.372	136.459	256.154	92	151	22	51	1.65154
ENSMUSG00000044141	E130201H02Rik	0	0	0	0	1.99573	0	0	0	0	0	0	0	0	0	0	0	0	0	1	0	0
ENSMUSG00000044145	1810024B03Rik	0	11.4344	11.4376	2.85688	12.2908	6.7097	2.87128	0.941863	12.398	12.2501	13.2993	5.68274	10.4983	3.77419	8.44446	18.9346	6	11	5	5	1.75685
ENSMUSG00000044147	Arf6	909.943	478.52	1534.08	984.81	1913.48	835.081	359.989	442.876	1660.75	1707.48	2259.18	835.796	864.854	967.047	960.488	1464.32	932	1340	549	516	1.43722
ENSMUSG00000044148	1810030O07Rik	120.264	102.732	439.094	278.776	565.138	258.2	135.091	61.6451	417.265	345.201	722.483	278.129	288.735	428.383	475.854	604.965	245	445	178	154	1.81597
ENSMUSG00000044149	Nkrf	30.9391	25.4615	93.0295	97.2264	115.973	82.2787	20.3663	23.4359	94.2116	96.3583	125.007	68.1421	69.2208	59.9659	61.8931	108.174	61	85	40	24	1.3975
ENSMUSG00000044150	Bclaf3	38.7893	7.57931	73.1126	75.2425	146.909	68.8141	35.5184	11.4769	119.795	59.9686	199.082	92.8364	60.2317	96.5161	37.7001	137.704	57	100	45	52	1.75724
ENSMUSG00000044155	Lsm8	53.3861	83.2636	175.488	95.5587	172.085	77.6249	62.9041	44.0554	179.149	155.164	306.014	118.24	92.264	137.065	172.68	199.849	96	170	51	65	1.77981
ENSMUSG00000044156	Hepacam2	21.293	36.9565	107.149	49.0974	58.3171	37.0374	26.9472	8.30024	60.5013	34.0456	131.968	64.2218	18.3359	86.5374	45.6722	99.1152	43	68	30	37	1.56592
ENSMUSG00000044162	Tnip3	5.24108	6.5186	119.499	54.9705	20.9592	30.3425	10.3474	0	119.329	100.778	279.414	30.1557	18.6317	97.833	39.0951	77.8121	31	95	40	83	3.07832
ENSMUSG00000044164	Rnf182	0	0	0	4.03108	0	4.9836	0	0	1.00919	2.98336	13.0519	4.00402	0.999513	5.97638	0.992252	5.00163	1	4	2	4	3.77365
ENSMUSG00000044165	Bcl2l15	0	0	11.347	3.03895	4.23143	9.41436	12.1446	0	0	0	11.7084	4.13743	0.503645	1.50846	0	2.916	5	3	5	4	0.517068
ENSMUSG00000044167	Foxo1	280.867	329.729	830.671	767.978	2127.83	637.044	133.206	209.275	912.736	543.062	1015.01	432.175	274.835	452.623	705.016	717.997	665	632	647	252	0.950504
ENSMUSG00000044170	Olfr1384	0	0	0	0	0	0	0	0	0	0	0	0	0	0	0	0	0	0	0	0	0
ENSMUSG00000044172	Ptx4	0	0	0	0	0	0	0	0	0	0	0	0	0	0	0	0	0	0	0	0	0
ENSMUSG00000044176	Spink10	0	0	0	0	0	0	0	0	0	0	0	0	0	0	0	0	0	0	0	0	0
ENSMUSG00000044177	Wfikkn2	4.01066	3.98843	14.9674	6.04517	24.9616	8.96856	0	0	43.3859	24.8561	64.2416	7.00563	9.99335	8.96279	10.9129	39.0041	8	26	8	21	3.3104
ENSMUSG00000044186	Nkx2-6	0	0	0	0	0	0	0	0	0	0	0	0	0	0	0	0	0	0	0	0	0
ENSMUSG00000044197	Gpr146	88.5794	53.8118	374.81	214.681	578.73	251.573	35.5637	68.2291	523.875	322.642	725.851	137.456	155.584	358.86	303.12	559.129	208	386	191	204	1.85267
ENSMUSG00000044199	S1pr4	23.0462	25.939	198.621	173.005	818.826	202.438	39.1525	3.97918	132.968	23.8857	40.1337	27.0094	12.9873	15.9447	152.618	37.9974	186	55	269	55	0.298682
ENSMUSG00000044201	Cdc25c	0.819	26.8334	99.0139	14.3273	29.7705	8.15943	0	0	12.3412	15.4752	13.332	1.63557	3.77368	21.1994	17.0054	10.6288	22	12	33	7	0.533139
ENSMUSG00000044205	Olfr983	0	0	0	0	0	0	0	0	0	0	0	0	0	0	0	0	0	0	0	0	0
ENSMUSG00000044206	Vsig4	0	0	7.99242	0	0	0.999243	0	0	7.02666	13.9706	11.0291	4.99804	13.9802	15.9756	23.733	8.99856	1	12	3	6	11.0893
ENSMUSG00000044211	Gm7887	1.0844	0	0	0	0	1.13548	1.04053	0	3.65266	2.76913	2.26923	4.79949	1.21714	14.4132	1.19759	2.34066	0	4	1	4	10.0168
ENSMUSG00000044213	Olfr1094	0	0	0	0	0	0	0	0	0	0	0	0	0	0	0	0	0	0	0	0	0
ENSMUSG00000044216	Kcnj4	0	0.99873	0	0	0	0	0	0	1.00765	0	1.0041	0	0.999776	0	0	2.00152	0	1	0	1	5.01942
ENSMUSG00000044217	Aqp5	17.0752	21.4308	63.4404	7.365	3.0088	38.6863	29.3986	1.98729	196.192	199.021	739.729	38.3061	11.0251	97.4827	130.524	332.829	23	218	21	234	9.56789
ENSMUSG00000044220	Nkx2-3	26.0467	25.9466	71.8755	78.4041	112.85	89.7839	25.4457	21.8983	120.803	140.396	372.194	75.0164	56.9398	158.507	80.2418	222.982	57	153	36	103	2.71327
ENSMUSG00000044221	Grsf1	695.143	541.147	1114.97	738.701	1040.75	637.585	576.924	676.121	1230.66	1184.42	1477.07	1045.46	901.326	1010.43	1166.53	1388.66	753	1176	211	192	1.56187
ENSMUSG00000044222	Defb13	0	0	0	0	0	0	0	0	0	0	0	0	0	0	0	0	0	0	0	0	0
ENSMUSG00000044224	Dnajc21	232.758	162.714	273.879	393.881	385.586	326.172	386.007	90.8136	428.596	435.851	422.133	401.846	377.713	300.28	267.957	374.206	281	376	113	62	1.33607
ENSMUSG00000044227	Gm9789	0	0	0	0	0	0	0	0	0	0	0	0	0	0	0	0	0	0	0	0	0
ENSMUSG00000044229	Nxpe4	4.90541	11.4724	116.454	56.3166	141.477	45.5296	41.0763	9.8201	73.94	60.963	104.086	29.8516	25.2131	61.7904	41.3801	85.2119	53	60	51	27	1.12969
ENSMUSG00000044231	Nhlrc1	16.0311	10.9751	16.9686	19.1072	19.972	10.9707	30.3419	13.9296	43.3069	39.8153	42.1388	33.0102	20.9789	34.8828	50.5364	37.9972	17	38	6	9	2.18854
ENSMUSG00000044243	Bhlha9	0	0	0	0	0	0	0	0	0	0	0	0	0	0	0	0	0	0	0	0	0
ENSMUSG00000044244	Il20rb	1.09082	11.9788	18.43	18.7105	9.83478	10.8767	0	3.25741	10.0889	31.7274	30.4244	20.6965	6.44772	36.6605	4.27248	44.1219	9	23	7	15	2.48641
ENSMUSG00000044248	Vmn1r45	0	0	0	0	0	0	0	0	0	0	0	0	0	0	0	6.00007	0	1	0	2	6.00007
ENSMUSG00000044249	Defb29	0	0	0	0	0	0	0	0	0	0	0	0	0	0	0	0	0	0	0	0	0
ENSMUSG00000044250	Pced1b	23.4394	11.6845	108.442	147.939	581.623	140.058	29.5814	6.93498	192.378	46.648	121.968	58.5963	5.84449	31.2589	127.444	69.8217	131	82	191	61	0.622995
ENSMUSG00000044252	Osbpl1a	147.32	122.119	189.829	271.702	248.476	144.933	156.084	92.1465	284.037	225.494	317.718	196.942	172.37	194.494	161.913	232.205	172	223	62	54	1.30057
ENSMUSG00000044254	Pcsk9	2.0053	1.99418	1.99564	6.04508	0	0	0	2.98058	9.08058	7.95371	164.614	15.0116	2.99793	18.9209	40.6741	57.0043	2	40	2	54	21.0547
ENSMUSG00000044258	Ctla2a	26.7355	8.93708	167.446	83.6486	221.46	58.251	73.2962	3.5711	224.698	174.595	635.568	43.7036	91.1022	226.157	718.377	495.417	80	326	77	255	4.05632
ENSMUSG00000044265	Olfm5	0	0	0	0	0	0	0	0	0	0	0	0	0	0	0	0	0	0	0	0	0
ENSMUSG00000044268	Gm4895	0	1.00109	0	1.00007	0	1.00138	0.97811	2.00221	1.00176	1.00052	4.01085	0.99966	0.998867	0	8.89067	2.00075	1	2	1	3	3.15954
ENSMUSG00000044276	4933427E11Rik	0	0	0	0	0	0	0	0	0	0	3.00364	0	0	2.99522	0	2.9962	0	1	0	2	8.99506
ENSMUSG00000044279	Crb3	226.273	223.632	237.577	194.369	158.537	164.848	157.43	175.543	476.008	507.506	416.203	341.216	358.012	353.328	340.844	485.343	192	410	33	71	2.13135
ENSMUSG00000044285	Ubb-ps	76.0472	108.216	200.526	156.351	206.723	169.753	85.3528	88.5106	228.383	245.493	272.359	125.135	186.914	133.123	234.869	287.551	136	214	53	60	1.57019
ENSMUSG00000044286	Olfr221	0	0	0	0	0	0	0	0	0	0	0	0	0	0	0	0	0	0	0	0	0
ENSMUSG00000044287	Nrn1l	0	6.87016	0	2.99096	6.10118	0	0	0	0	0	0	2.02033	0	0	0	0	2	0	3	1	0.126569
ENSMUSG00000044288	Cnr1	5.03393	22.8156	57.5893	18.2248	11.0221	7.99667	0	10.9583	131.72	83.7557	156.904	32.1529	13.0417	135.719	90.9163	120.459	17	96	18	51	5.72183
ENSMUSG00000044292	Olfr978	0	0	0	0	0	0	0	0	0	0	0	0	0	0	0	0	0	0	0	0	0
ENSMUSG00000044293	Olfr794	0	0	0	0	0	0	0	0	0	0	0	0	0	0	0	0	0	0	0	0	0
ENSMUSG00000044294	Krt84	0	0	0	0	0	0	0	0	0	0	3.01254	0	0	0	0	0	0	0	0	1	3.01254
ENSMUSG00000044296	Zfp879	7.35434	5.2317	1.91815	5.27195	3.83813	7.6658	0	1.04351	9.68005	7.65043	14.462	11.5382	0	8.36167	0	26.9037	4	10	3	9	2.43154
ENSMUSG00000044303	Cdkn2a	3.8585	1.04017	36.5735	30.0162	42.5403	24.0727	7.54825	0	37.9446	27.0437	242.365	18.632	3.1042	36.1222	24.6066	71.7871	18	58	17	77	3.16928
ENSMUSG00000044306	4930500M09Rik	0	0	0	0	0	0	0	0	0	0	0	0	0	0	0	0	0	0	0	0	0
ENSMUSG00000044308	Ubr3	721.077	452.647	1154.39	906.785	1113.59	915.542	621.765	587.636	1165.34	1096.76	1413.17	822.759	895.175	1037.38	1382.11	1279.68	809	1137	254	216	1.40457
ENSMUSG00000044309	Apol7c	41.644	25.6836	1311.99	1740.86	2722.74	842.336	231.511	0	333.536	0	8.93655	0	0	9.86798	152.949	7.91766	865	64	996	121	0.0741976
ENSMUSG00000044312	Neurog3	6.90435	0	0	0	0	0	0	0	0	1.71981	3.3279	3.31778	0	2.21164	0	0	1	1	2	2	1.53195
ENSMUSG00000044313	Mab21l3	3.27543	6.51942	91.2337	57.159	118.723	50.0467	1.06644	3.24955	40.6262	3.25127	41.7252	18.5339	6.53052	49.0013	32.4001	27.3788	41	27	46	17	0.662435
ENSMUSG00000044317	Gpr4	8.01834	16.9537	53.8849	67.4478	127.8	27.9093	10.7687	3.9761	85.6926	48.7362	104.364	42.0217	43.9611	62.7541	82.2963	128.993	40	75	42	31	1.89046
ENSMUSG00000044320	1700001O22Rik	12.766	25.6018	32.9006	15.512	9.38849	15.7748	19.0863	8.47467	30.0302	28.5169	29.0425	11.1841	49.3226	13.5917	27.1702	26.1774	17	27	8	12	1.54142
ENSMUSG00000044322	Dsc1	0	0	0	0	0	0	0	0	0	0	0	0	0	0	0	0	0	0	0	0	0
ENSMUSG00000044328	Trp53i13	46.6305	53.1442	124.196	66.1608	99.8598	53.3376	27.5322	47.458	131.96	130.738	172.01	90.236	69.7873	136.272	70.0757	152.427	65	119	32	38	1.83961
ENSMUSG00000044330	Gm9790	0	0	0	0	0	0	0	0	0	0	0	0	0	0	0	0	0	0	0	0	0
ENSMUSG00000044337	Ackr3	59.88	93.3257	173.856	140.355	110.34	88.3138	59.4603	36.6113	350.391	286.336	749.381	174.336	134.297	236.009	181.671	457.975	95	321	45	203	3.3726
ENSMUSG00000044338	Aplnr	59.1514	113.645	225.466	107.807	108.815	167.376	35.2492	59.5961	496.418	551.663	1400.11	382.263	162.872	533.662	329.353	916.967	110	597	63	391	5.44211
ENSMUSG00000044339	Alkbh2	11.9138	10.5167	32.8383	40.7241	64.0975	7.97811	25.8351	18.9327	46.531	56.9516	86.7124	30.4896	26.9217	20.9271	53.8055	88.0535	27	51	19	26	1.92821
ENSMUSG00000044340	Phlpp1	113.333	121.557	211.433	145.254	296.44	189.171	42.1129	109.145	324.245	247.291	498.927	166.153	160.895	191.044	126.074	351.995	154	258	78	126	1.68231
ENSMUSG00000044345	Marveld1	208.635	271.849	538.923	494.88	693.094	408.797	93.2103	193.289	865.18	729.157	1631.53	535.96	468.601	599.732	524.558	1039.2	363	799	205	388	2.20276
ENSMUSG00000044348	Slc25a53	6.31016	14.8788	95.7868	67.7378	129.796	26.478	21.4332	0.756775	51.8217	32.6223	29.5978	98.1051	13.6248	88.1458	72.7981	42.6339	45	54	47	30	1.1822
ENSMUSG00000044349	Snhg11	0	0	15.8765	52.5394	39.6539	9.05719	0	0	30.7387	52.0084	43.3476	31.4218	18.1585	21.4974	3.41376	38.8409	15	30	21	15	2.04417
ENSMUSG00000044350	Lacc1	4.97029	2.93323	317.008	69.7604	218.424	90.1742	45.4757	4.93441	215.715	186.196	553.058	114.869	44.8137	144.064	160.2	246.496	94	208	115	152	2.2097
ENSMUSG00000044352	Sowaha	45.1155	54.8288	39.9056	71.5357	63.8911	58.7806	46.0197	39.7306	61.5478	93.4346	99.3624	79.0544	59.9528	97.5725	26.7847	78.9972	52	75	12	25	1.42138
ENSMUSG00000044359	P2ry4	0	0	0	0	0	0	0	0	0	0	0	0	0	1.98839	0	0	0	0	0	1	1.98839
ENSMUSG00000044361	BC024139	0	1.02763	0	0	6.17215	0	3.40906	0	1.03821	5.12496	0.9214	1.03068	0	2.05288	5.10637	0	1	2	2	2	1.43979
ENSMUSG00000044362	Ccdc89	0	8.98357	0	0	0	0	0	0	5.03423	2.98786	11.0375	6.00247	4.99573	7.97704	4.95405	5.00059	1	6	3	2	5.34191
ENSMUSG00000044364	Tmem74b	0	0	0	0	6.0462	0	0	0	0	2.01322	5.88008	0	0	0	0	0	1	1	2	2	1.3055
ENSMUSG00000044365	Cxxc4	71.0309	129.17	65.2921	65.5354	53.0146	38.0317	43.5419	46.9672	253.5	133.811	162.025	88.8232	44.3208	121.274	163.592	202.601	64	146	29	65	2.28245
ENSMUSG00000044367	Slc16a13	20.4119	38.7899	171.569	43.7821	80.4311	104.628	11.7818	37.7528	124.077	89.3619	190.446	52.7956	59.199	64.5766	49.5563	88.8772	64	90	53	48	1.41195
ENSMUSG00000044375	Pcare	0	0	0	0	0	0	0	0	0	0	0	0	0	0	0	0	0	0	0	0	0
ENSMUSG00000044377	Gm13080	0	0	0	0	0	0	0	0	0	0	1.96512	0	0	2.03221	0	0	0	0	0	1	3.99734
ENSMUSG00000044378	Slc15a5	0	0	0	0.94904	0	2.29875	0	0	0	0	0	0	0	0	0	0	0	0	1	0	0
ENSMUSG00000044387	2410080I02Rik	0	0	0	0	0	0	0	0	0	0	0	0	0	2.98254	0	0	0	0	0	1	2.98254
ENSMUSG00000044390	Tigd3	0	4.01225	10.0339	0	6.02281	1.96283	0	0	8.91471	5.00413	6.90908	12.0643	4.01627	3.00607	8.96161	11.0556	3	7	4	3	2.72023
ENSMUSG00000044393	Dsg2	774.116	726.77	1215.9	1103.05	1161.44	1122.1	397.597	617.152	2021.52	1895.43	3360.47	1615.42	1160.32	1917.15	1319.4	2294.43	890	1948	301	681	2.18936
ENSMUSG00000044400	Sowahd	0	0	0	0	0	0	0	0	0	0	0	0	0	0	0	0	0	0	0	0	0
ENSMUSG00000044405	Adig	0	2.93892	12.6914	39.2694	46.2684	6.87014	24.7819	0	1.9198	12.613	30.1263	0	0	0	0	8.74823	17	7	18	11	0.402102
ENSMUSG00000044408	Sptssa	472.88	429.446	920.106	652.459	894.798	497.381	715.257	333.255	1090.53	929.692	1427.8	680.067	676.413	778.611	1071.61	1012.96	614	958	217	252	1.55987
ENSMUSG00000044424	Gm9493	48.2996	58.5775	59.9432	48.1677	75.9756	26.5766	82.8329	34.1176	93.4894	75.2939	72.1212	31.1343	22.885	67.7102	29.9021	37.8101	54	54	19	26	0.990461
ENSMUSG00000044429	Cryga	0	0	0	0	0	0	0	0	0	0	0	0	0	0	0	0	0	0	0	0	0
ENSMUSG00000044430	Klk12	0	0	0	0	0	0	0	0	0	0	0	0	0	0	0	0	0	0	0	0	0
ENSMUSG00000044433	Camsap3	325.755	263.026	300.195	319.329	146.218	167.93	177.081	326.586	358.57	383.156	529.171	287.364	290.823	411.547	457.07	627.582	253	418	77	117	1.65108
ENSMUSG00000044434	Gm9791	0	0	2.00159	0	0.99611	1.01438	0	1.02861	0.954392	0	0	0	0	0	0	0	1	0	1	0	0.189337
ENSMUSG00000044441	Olfr1442	0	0	0	0	0	0	0	0	0	0	0	0	0	0	0	0	0	0	0	0	0
ENSMUSG00000044442	N6amt1	40.2234	32.8239	120.701	68.7141	139.688	63.996	28.8261	22.6103	132.4	93.8824	312.652	76.745	83.2429	72.7266	107.284	160.223	65	130	44	80	2.00771
ENSMUSG00000044444	Pfn3	0	0	0	0	0	0	0	0	0	0	0	0	0	0	0	0	0	0	0	0	0
ENSMUSG00000044447	Dock5	219.97	254.378	431.019	392.496	545.848	371.106	106.065	286.703	514.395	592.729	914.243	397.464	299.419	454.779	324.731	485.485	326	498	137	194	1.52756
ENSMUSG00000044452	Zfp507	134.795	105.037	291.209	218.768	391.138	305.516	72.8843	51.8582	301.101	317.746	678.257	295.9	142.543	247.69	217.244	374.088	196	322	124	160	1.63859
ENSMUSG00000044453	Ffar1	14.0375	6.97723	50.875	80.6301	245.569	61.758	37.2099	10.9226	24.2233	35.7748	36.1339	29.0218	7.99401	41.8093	25.7977	40.9988	63	30	78	11	0.475913
ENSMUSG00000044454	Olfr867	0	0	0	0	0	0	0	0	0	0	0	0	0	0	0	0	0	0	0	0	0
ENSMUSG00000044456	Rin3	47.0844	84.2756	734.702	339.874	1167.38	391.083	121.793	23.3725	521.655	319.758	1353.32	210.974	166.71	361.877	293.905	731.089	364	495	403	391	1.36078
ENSMUSG00000044457	Stk-ps2	0	0	0	0	0	0	0	0	0	0	0	0	0	0	0	0	0	0	0	0	0
ENSMUSG00000044461	Shisa2	12.0286	25.9256	47.8938	18.1257	23.9613	46.8399	3.91614	18.8815	32.27	45.7422	117.416	25.0144	23.9796	52.7846	42.643	86.9959	25	53	16	33	2.16045
ENSMUSG00000044465	Fam160a2	121.324	112.886	248.369	216.387	367.723	284.997	98.0055	53.5123	499.434	510.756	793.888	168.736	256.742	370.638	463.244	369.081	188	429	109	189	2.28347
ENSMUSG00000044468	Tent5c	3072.18	4150.31	3690.81	3639.53	3058.61	3110.62	1834.49	3604.53	4137.96	3273.34	2282.9	3609.56	3416.33	2631.14	2450.8	3142.38	3270	3118	694	630	0.953492
ENSMUSG00000044469	Tnfaip8l1	21.1582	17.0537	59.9079	48.8115	137.25	73.1998	19.6841	4.00115	96.223	94.6332	191.639	25.1466	24.1086	80.1639	75.7327	94.5118	48	85	43	52	1.79013
ENSMUSG00000044471	Lncpint	2.92954	0	7.3747	6.71165	4.81694	8.50013	0	5.65113	1.45852	4.84399	9.33063	13.6779	0	9.02225	3.59154	0.726116	4	5	3	5	1.18527
ENSMUSG00000044475	Ascc1	61.1211	152.778	253.627	208	266.396	127.888	82.1571	100.785	337.207	231.129	467.642	262.665	172.703	211.735	344.136	322.959	157	294	78	94	1.87601
ENSMUSG00000044477	Zfand3	784.277	969.348	1082.81	928.462	1143.11	596.77	263.898	537.651	1456.68	1364.55	2077.71	1268.66	872.64	1277.88	893.177	1667.05	788	1360	302	394	1.72499
ENSMUSG00000044485	Klk1b11	23.9619	81.2276	156.188	35.806	24.0096	21.0753	62.5023	85.4335	132.546	232.849	50.0603	122.768	142.681	97.2544	147.661	116.966	61	130	46	52	2.12725
ENSMUSG00000044487	Olfr1112	0	0	0	0	0	0	0	0	0	0	0	0	0	0	0	0	0	0	0	0	0
ENSMUSG00000044496	2510039O18Rik	420.93	391.967	939.05	640.11	1081.34	540.311	205.576	282.361	1218.59	975.877	1667.75	565.268	573.478	779.039	666.216	1200.93	563	956	310	387	1.69874
ENSMUSG00000044499	Hs3st5	0	0	0	1.01137	1.30638	1.0026	3.44295	0	1.01282	0	0	0	0	0	2.61512	0	1	0	1	1	0.536414
ENSMUSG00000044501	Zfp758	103.24	42.3238	144.036	138.705	264.382	135.133	62.4544	18.8882	154.334	119.853	216.877	128.805	93.1687	111.571	137.105	132.585	114	137	77	37	1.20363
ENSMUSG00000044502	Bod1	269.74	276.341	339.868	349.789	342.233	332.009	254.87	246.907	569.462	545.017	697.051	477.326	500.57	505.57	470.071	702.719	301	558	43	93	1.8525
ENSMUSG00000044505	Lingo4	14.0366	2.99094	6.98393	18.136	20.9656	13.9491	21.5422	0	2.01801	12.923	13.0482	26.0193	22.9832	13.9401	0	18.0004	12	14	8	9	1.10474
ENSMUSG00000044515	Gm8385	0	0	0	0	0	0	0	0	0	0	0	0	0	0	0	0	0	0	0	0	0
ENSMUSG00000044518	Foxe3	0	0	0	0	0	0	0	0	0	0	0	0	0	0	0	0	0	0	0	0	0
ENSMUSG00000044519	Zfp488	0	0	0	0	0	0	0	0	0	0	0	0	0	0	0	0	0	0	0	0	0
ENSMUSG00000044522	A730020M07Rik	0	0.763392	14.5538	6.92648	2.69109	1.52611	0	0	4.62453	1.52306	35.3662	5.358	10.7361	6.86282	24.6045	1.53024	3	11	5	12	3.42413
ENSMUSG00000044526	Znrf4	0	0	0	0	0	0	0	0	0	0	0	0	0	0	0	0	0	0	0	0	0
ENSMUSG00000044528	Tram1l1	0	0	1.99571	5.03987	10.9842	0	0	3.97366	5.04708	0	17.0676	1.00095	3.99805	5.97503	3.96956	2.00045	3	5	4	5	1.77593
ENSMUSG00000044533	Rps2	8324.93	10784.2	17118.8	14775.5	18231.5	10551.2	11437.5	10830	15310.5	16690.1	20806.6	13071.1	12615.7	14461.7	16823.3	18689.5	12757	16059	3524	2786	1.25883
ENSMUSG00000044534	Ackr2	1.87507	17.8427	67.0785	41.4369	182.621	24.2375	11.6765	0	40.5539	20.4639	51.1694	0.935855	1.98613	18.6318	15.768	12.9207	43	20	60	18	0.468409
ENSMUSG00000044537	Olfr779	0	0	0	0	0	0	0	0	0	0	0	0	0	0	0	0	0	0	0	0	0
ENSMUSG00000044538	Obox3-ps8	0	0	0	0	0	0	0	0	0	0	0	0	0	0	0	0	0	0	0	0	0
ENSMUSG00000044542	Prop1	0	0	0	0	0	0	0	0	0	0	0	0	0	0	0.993657	0	0	0	0	0	0.993657
ENSMUSG00000044544	4921513I03Rik	0	0	0	0	0	0	0	0	0	2.97594	0	0	0	0	0	0	0	0	0	1	2.97594
ENSMUSG00000044548	Dact1	23.8175	62.7939	77.7749	80.2638	144.147	55.0876	35.8299	8.57528	243.94	121.093	433.107	81.5713	51.227	195.857	108.639	190.896	61	178	42	121	2.92107
ENSMUSG00000044550	Tceal3	0	0.650712	18.9846	8.01013	4.06161	2.72432	5.43193	0	1.30182	8.18457	9.47686	1.34735	0	2.72127	1.32511	11.5194	5	4	6	4	0.899984
ENSMUSG00000044551	9930012K11Rik	3.38503	0	16.0033	12.7335	63.7979	7.61887	14.3437	0	17.0994	4.19995	39.818	7.32983	1.68785	6.05617	20.9187	23.684	15	15	21	13	1.0247
ENSMUSG00000044556	Tex38	0	0	0	0.998597	1.00646	0	0	0	0	0	0	3.01063	0	0	3.95625	1.00545	0	1	0	2	3.97611
ENSMUSG00000044560	Olfr1302	0	0	0	0	0	0	0	0	0	0	0	0	0	0	0	0	0	0	0	0	0
ENSMUSG00000044562	Rasip1	69.9617	70.7939	221.16	268.504	527.7	169.646	62.6593	49.3755	313.671	232.065	487.468	198.404	187.753	244.713	251.621	379.92	180	287	163	102	1.5944
ENSMUSG00000044566	Cage1	6.28989	0	11.2701	8.15698	13.1601	16.6324	5.83216	0	11.6055	14.1869	32.1468	15.1089	17.7935	12.2767	18.6668	12.2563	8	17	6	7	2.18516
ENSMUSG00000044573	Acp1	271.979	197.595	533.186	339.314	405.566	345.387	187.301	204.116	508.527	449.289	947.344	463.641	271.826	629.075	386.373	679.253	311	542	120	208	1.74499
ENSMUSG00000044574	5031434C07Rik	0	0	0	0	0.996972	2.98582	0	0	0	0	0	0	0	3.97837	0	0	0	0	1	1	0.99889
ENSMUSG00000044576	Garem2	1.00287	0	0.99789	0	0	0	0	0	19.1773	7.95301	48.1877	11.0104	7.99569	25.8907	3.96929	16.0031	0	18	0	14	70.067
ENSMUSG00000044581	4932415D10Rik	0	0	0	0	0	0	0	0	0	2.97594	0	0	0	0	0	0	0	0	0	1	2.97594
ENSMUSG00000044583	Tlr7	20.852	8.8948	600.617	151.922	981.869	318.848	20.3646	7.87844	310.719	118.641	346.377	49.7696	37.0461	133.856	130.975	149.473	264	160	357	112	0.604788
ENSMUSG00000044594	Serpinb3a	0	0	0	0	0	0	0	0	0	0	0	0	0	0	0	0	0	0	0	0	0
ENSMUSG00000044595	Dnd1	6.91475	0	10.3531	13.3574	12.4861	7.55966	0	8.74903	16.0008	16.0215	9.08621	4.21469	23.7112	26.4418	15.8034	16.6382	7	16	5	7	2.15277
ENSMUSG00000044597	Mycs	0	0	0	0	0	0	0	0	0	0	0	0	0	0	0	0	0	0	0	0	0
ENSMUSG00000044600	Smim7	475.641	653.988	956.888	814.812	873.284	574.641	408.665	422.627	1306.76	1425.74	1907.48	1374.01	764.85	848.749	1326.26	1390.46	648	1293	213	356	1.99676
ENSMUSG00000044609	Gm9294	4.99061	0	3.35374	0.9951	10.4148	1.00538	4.90982	1.00767	13.9862	4.47207	3.00436	9.98212	6.9726	1.00438	1.96749	11.0022	3	7	3	5	1.96391
ENSMUSG00000044617	Zbtb39	159.465	105.618	179.522	140.2	262.507	163.291	45.0504	60.5301	326.242	305.903	579.229	184.166	165.89	249.76	184.636	292.996	140	286	70	133	2.05058
ENSMUSG00000044624	Gm4922	0	0	0	0	0	0	0	0	0	4.95994	0	0	0	0	0	0	0	1	0	2	4.95994
ENSMUSG00000044626	Liph	24.4481	49.071	161.932	42.0075	39.4632	97.9685	20.4496	49.6298	104.139	132.006	171.366	102.902	86.7352	132.294	63.1951	149.897	61	118	47	35	1.94349
ENSMUSG00000044627	Swi5	419.361	383.849	790.219	613.817	751.877	392.023	481.503	331.664	845.779	842.809	1150.51	742.531	648.622	864.91	917.619	935.509	521	869	176	147	1.66853
ENSMUSG00000044628	Rnf208	0	2.18685	2.18527	2.18461	1.09239	2.18747	0	0	12.5224	7.12262	35.7574	7.64293	0	22.2676	20.5003	15.1564	1	15	1	11	12.2979
ENSMUSG00000044629	Cnrip1	3.0016	1.99599	45.813	27.2856	51.9514	32.7303	11.7319	2.98857	64.7539	45.5003	123.041	25.6564	17.3452	47.6667	48.1975	93.1181	22	58	20	35	2.62131
ENSMUSG00000044633	B530045E10Rik	0	0	2.99072	0	0	0	0	0	0	0	0	0	0	0	0	0	0	0	1	0	0
ENSMUSG00000044636	Csrnp2	13.0352	24.9172	40.8983	52.4156	84.8494	38.8453	23.5016	4.96431	58.5461	35.7717	163.61	46.0358	35.9736	75.6503	36.7148	95.9974	35	69	25	44	1.93454
ENSMUSG00000044639	Gm11507	0	0	0	0	0	0	0	0	0	0	0	0	0	0	0	0	0	0	0	0	0
ENSMUSG00000044641	Pard6b	103.255	163.509	148.659	147.063	104.826	101.636	73.4318	134.123	388.359	336.033	603.17	183.116	226.815	232.016	186.472	397.984	122	319	31	144	2.61542
ENSMUSG00000044645	Gm7334	0	1.30296	6.06251	1.8029	6.92596	0	6.2265	3.28025	5.29473	16.5762	5.72158	5.32674	12.9096	1.56643	1.57066	3.46548	3	7	3	5	2.04802
ENSMUSG00000044646	Zbtb7c	10.0398	9.21101	33.5359	10.1106	9.99439	17.2967	0	7.02377	60.3948	47.2359	162.145	3.52929	16.2375	14.9892	9.93574	58.2959	12	47	10	52	3.83454
ENSMUSG00000044647	Csrnp3	0	0	0	1.00968	0	0	0	0	0	0	21.0916	0	0	0	0	1.0004	0	3	0	7	21.8802
ENSMUSG00000044649	Krtap4-2	0	0	0	0	0	0	0	0	0	0	0	0	0	0	0	0	0	0	0	0	0
ENSMUSG00000044664	Prss42	0	0	0	0	0	0	0	0	0	0	0	0	0	0	0	0	0	0	0	0	0
ENSMUSG00000044667	Plppr4	1.87855	0	25.3991	12.28	18.6974	6.52821	2.02965	0	7.56745	19.3662	82.2415	3.74972	2.80791	39.1449	22.3127	9.36603	8	23	10	27	2.79222
ENSMUSG00000044674	Fzd1	96.2572	54.8203	355.126	197.547	224.605	222.128	49.9398	61.5633	1181.91	744.306	4061.07	339.256	232.826	795.368	577.478	1178.97	158	1139	110	1230	7.21971
ENSMUSG00000044676	Zfp612	59.2886	36.2105	71.1096	91.7233	80.3791	90.0006	24.6337	25.1339	142.307	179.032	220.66	127.202	74.4805	141.87	49.9293	138.815	60	134	28	54	2.24523
ENSMUSG00000044678	Ly6k	2.48699	0	11.3006	43.9475	86.367	12.6285	6.42153	0	8.99449	1.65324	26.4207	0	0.820208	0	51.3079	6.30684	20	12	30	18	0.585363
ENSMUSG00000044681	Cnpy1	0	0	4.98455	0	0	0	0	0	0	0	0	0	0	0	0	0	1	0	2	0	0
ENSMUSG00000044689	Gm13749	0	0	1.99955	3.00875	0	1.99991	0	0	3.01355	3.99444	2.00673	9.00291	0	9.99186	0.989566	4.00224	1	4	1	4	4.70895
ENSMUSG00000044694	2010007H06Rik	9.08435	0.820646	40.2503	81.9229	94.5352	106.771	18.549	1.63491	71.6405	49.0891	175.074	39.1506	11.5214	36.8834	31.8756	72.47	44	61	44	50	1.37938
ENSMUSG00000044697	Gm5479	0	0	0	0	0	0	0	0	0	0	0	0	0	0	0	0	0	0	0	0	0
ENSMUSG00000044700	Tmem201	80.6017	89.4883	137.852	103.093	287.441	112.803	26.3871	76.3997	278.092	206.647	327.67	112.061	118.374	202.099	144.267	201.887	114	199	77	76	1.74068
ENSMUSG00000044701	Il27	0	0	6.00425	0.998295	16.0046	5.01097	0	0	6.00032	1.00162	0	0	0	0	0	6.00134	4	2	6	3	0.464102
ENSMUSG00000044702	Palb2	3.34031	10.9106	40.3434	28.5506	141.562	20.6314	9.53174	0	33.7981	26.8745	49.1096	10.8538	3.40809	42.762	8.26184	21.402	32	25	46	17	0.770864
ENSMUSG00000044703	Phf11a	3.00348	6.0004	255.935	40.0863	165.337	41.0044	9.78498	0	98.3711	22.9738	76.5406	15.0004	7.9924	2.99796	15.825	22.008	65	33	94	35	0.502175
ENSMUSG00000044705	Olfr670	0	0	0	0	0	0	0	0	0	0	0	0	0	0	0	0	0	0	0	0	0
ENSMUSG00000044707	Ccnjl	0	8.97492	8.97973	0	8.98451	2.99023	0	0	8.06112	13.925	17.055	12.003	2.99661	7.96849	15.8581	20.9945	4	12	4	6	3.30317
ENSMUSG00000044708	Kcnj10	11.0327	1.9931	72.8177	41.3511	80.8595	57.7613	7.83546	0	48.4788	15.8949	106.418	10.0097	6.99598	19.9052	10.9194	24.0021	34	30	33	33	0.886618
ENSMUSG00000044709	Gemin7	132.773	166.095	248.022	220.278	387.118	195.656	207.056	138.528	376.578	329.18	442.882	194.006	199.265	270.782	282.112	344.427	212	305	81	86	1.43863
ENSMUSG00000044712	Slc38a6	16.6592	13.2013	131.58	70.9295	196.708	178.301	10.2504	4.64675	148.489	135.826	256.774	166.191	56.6159	126.816	172.84	175.229	78	155	80	56	1.99072
ENSMUSG00000044715	Gskip	78.3219	57.8976	218.139	146.446	308.928	104.888	113.026	58.6173	234.328	232.819	403.085	106.411	125.885	225.113	213.072	252.183	136	224	88	90	1.65052
ENSMUSG00000044716	Dok7	7.32333	2.80516	14.0325	4.08593	0	7.28387	0	0	26.1882	25.3645	61.9173	80.8133	12.9784	115.918	14.8635	38.5771	4	47	5	36	10.5998
ENSMUSG00000044719	E230025N22Rik	0	0	0	5.02983	0	1.99763	0	0	5.03745	0.996998	15.0635	4.00491	1.99998	0	3.96614	8.0078	1	5	2	5	5.56058
ENSMUSG00000044724	Gpr152	0	0	16.9664	7.05712	5.9922	1.99319	0	0	6.05752	0	1.0041	0	0	0	0	2.00079	4	1	6	2	0.283121
ENSMUSG00000044726	Erich5	169.34	71.8311	144.724	190.103	64.907	176.51	34.2584	57.6979	355.586	390.134	423.41	377.131	181.821	82.7135	35.6768	301.979	114	269	63	149	2.36257
ENSMUSG00000044730	9930104L06Rik	32.064	169.444	74.5831	58.686	179.211	141.59	12.222	3.52449	187.512	107.741	194.357	217.155	70.2692	111.47	66.9806	159.673	84	139	70	58	1.66113
ENSMUSG00000044734	Serpinb1a	1600.1	1497.61	2632.41	1695.01	2084.54	1042.34	951.749	1068.89	2800.04	3120.93	4111.61	2149.75	2150.35	2520.91	2384.46	3392.07	1572	2829	577	683	1.79995
ENSMUSG00000044737	Klk14	0	0	0	0	0	0	0	0	0	0	0	0	0	0	0	0	0	0	0	0	0
ENSMUSG00000044743	Defb10	0	0	0	0	0	0	0	0	0	0	0	0	0	0	0	0	0	0	0	0	0
ENSMUSG00000044748	Defb1	2.99397	0	3.00202	1.98884	1.99985	5.01517	0	3.01333	1.99253	2.00612	9.00749	5.98645	1.99467	4.0083	0	1.99858	2	3	2	3	1.49858
ENSMUSG00000044749	Abca6	9.54946	7.59122	30.3926	26.8863	38.0195	34.1368	2.79752	8.50599	83.6462	57.7008	70.5358	26.6853	10.4674	57.169	17.0121	29.5187	20	44	14	27	2.23421
ENSMUSG00000044751	Atp5pb-ps	0	0	1.00289	0	4.01105	1.0101	2.7734	0	3.96788	2.0167	7.00842	1.99385	2.99546	1.00601	2.9426	0.999623	1	3	2	2	2.6065
ENSMUSG00000044757	Gm6430	0	0	2.67311	0	0	4.11823	0	0	0	0	0	0	0	0	0	0	1	0	2	0	0
ENSMUSG00000044763	Trmt10c	99.2315	73.793	279.391	204.389	303.517	160.464	119.439	29.8168	202.669	210.834	283.999	149.082	151.868	152.39	257.82	244.988	159	207	97	53	1.30204
ENSMUSG00000044768	Macir	204.163	82.9538	393.844	167.016	427.706	235.54	60.0031	68.2927	365.105	341.323	895.367	116.123	184.416	167.139	311.025	367.493	205	343	143	243	1.6761
ENSMUSG00000044770	Scml4	245.239	332.938	290.446	449.13	741.303	313.573	67.4806	227.376	642.892	510.749	675	320.363	222.567	340.096	274.403	462.738	333	431	197	169	1.29291
ENSMUSG00000044772	Sntn	0	0	0	0	0	0	0	0	0	0	0	0	0	0	0	0	0	0	0	0	0
ENSMUSG00000044783	Hjurp	292.561	260.882	902.865	608.879	1372.93	586.042	146.149	152.036	978.333	975.17	1914.45	783.979	610.141	1022.23	674.543	1253.26	540	1027	427	414	1.89992
ENSMUSG00000044786	Zfp36	157.337	90.7863	741.838	402.559	1073.33	370.812	185.73	70.4921	642.512	420.504	742.562	373.484	299.287	361.37	540.552	596.992	387	497	354	157	1.28594
ENSMUSG00000044787	Spata32	0	0	0	0	0	2.98428	0	0	0	0	0	0	0	0	0	0	0	0	1	0	0
ENSMUSG00000044788	Fads6	259.241	199.92	157.343	220.898	236.399	214.788	53.545	119.209	312.393	514.11	470.527	312.256	201.97	335.084	160.858	351.492	183	332	69	119	1.81935
ENSMUSG00000044791	Setd2	276.185	174.939	649.566	427.118	1504.5	591.466	255.457	147.303	910.562	639.291	1341.82	311.046	770.25	484.554	735.274	671.501	503	733	445	306	1.45642
ENSMUSG00000044792	Isca1	1022.3	1063.27	1101.51	1184.84	1113.76	1062.59	1202.55	900.422	1568.34	1315.25	1936.83	1188.09	1232.68	1173.81	1478.25	1494.67	1081	1423	95	256	1.31633
ENSMUSG00000044795	Cyb5d1	46.4292	49.3421	46.6459	80.986	102.16	59.9091	2.27179	28.1763	115.773	79.078	152.104	73.4305	31.7419	94.4753	24.1717	113.113	52	85	31	43	1.64427
ENSMUSG00000044798	Olfr923	0	0	0	0	0	0	0	0	0	0	0	0	0	0	0	0	0	0	0	0	0
ENSMUSG00000044801	Olfr159	0	0	0	0	0	0	0	0	0	0	0	0	0	0	0	0	0	0	0	0	0
ENSMUSG00000044807	Zfp354c	18.6336	6.5697	31.9393	48.4384	90.2502	64.2092	5.53408	7.47807	33.2884	39.2939	174.906	57.5016	19.765	129.675	81.329	109.251	34	81	31	54	2.36222
ENSMUSG00000044811	Cd300c2	7.47621	4.09144	293.398	84.6702	172.728	60.0894	23.9946	2.0452	232.807	158.297	384.903	43.9363	18.1496	108.773	164.884	268.535	81	173	103	121	2.12845
ENSMUSG00000044813	Shb	254.374	271.083	326.623	238.085	237.393	284.001	187.913	216.837	605.811	561.561	716.451	360.459	441.976	459.777	534.725	635.762	252	540	43	116	2.1408
ENSMUSG00000044814	Olfr543	0	0	0	0	0	0	0	0	0	0	0	0	0	0	0	0	0	0	0	0	0
ENSMUSG00000044816	D630023F18Rik	0	0	2.35452	3.39729	0	0	0	0	0	0.587072	0	0	0	0	0	0	1	0	1	0	0.102067
ENSMUSG00000044819	Oxgr1	0	0	0	0	0	0	0	0	0	0	0	0	0	0	0	0	0	0	0	0	0
ENSMUSG00000044820	AY074887	0	0	0	0	0	0	0	0	0	0	0	0	4.99323	0	0	1.00089	0	1	0	2	5.99413
ENSMUSG00000044824	Olfr545	0	0	0	0	0	0.99476	0	0	0	0	0	0	0	0	0	0	0	0	0	0	0
ENSMUSG00000044827	Tlr1	21.6814	26.4788	467.872	285.493	918.897	303.831	53.9064	0	289.761	157.64	534.331	80.0837	32.4202	152.773	187.522	261.768	260	212	317	155	0.816251
ENSMUSG00000044835	Ankrd45	0	0	0.637598	3.86372	0	0	5.30475	0	0.644841	16.0485	5.13169	0	1.91586	0	22.9181	1.2782	1	6	2	9	4.88852
ENSMUSG00000044847	Lsm11	52.9436	46.4962	114.936	86.0477	250.555	54.0785	25.4747	58.9225	167.771	150.423	294.73	93.1035	83.1802	139.26	138.885	189.589	86	157	72	66	1.8231
ENSMUSG00000044854	1700056E22Rik	0	0	11.1995	0	4.59905	12.6762	0	0	9.42102	3.99762	7.22129	5.74062	0	0	6.80042	16.0928	4	6	5	5	1.73043
ENSMUSG00000044857	Lemd2	422.448	338.921	594.258	525.998	770.833	423.542	120.147	283.234	955.198	867.764	1175.84	586.091	535.609	558.508	397.877	879.52	435	745	199	264	1.71192
ENSMUSG00000044860	Gm1123	0	0	0	0	0	0	0	0	1.00549	1.99685	6.0228	0	0	0	0	0	0	1	0	2	9.02514
ENSMUSG00000044863	Defb36	0	0	0	0	0	0	0	0	0	0	0	0	0	0	0	0	0	0	0	0	0
ENSMUSG00000044864	Ankrd50	233.418	221.281	525.123	455.276	568.497	243.656	107.272	131.681	644.174	600.823	1867.43	403.225	246.234	570.443	362.715	762.126	311	682	179	507	2.19498
ENSMUSG00000044867	Gimap1os	10.2805	0	25.8557	53.4662	121.625	30.5164	13.6153	0	15.3265	0	4.64932	0	0	0	15.1712	2.74432	32	5	40	7	0.148385
ENSMUSG00000044876	Zfp444	69.0585	68.3584	147.13	92.53	160.041	87.3876	45.7514	29.459	261.755	302.502	262.594	102.705	352.259	129.829	153.865	214.64	87	223	46	88	2.5441
ENSMUSG00000044881	Coa4	22.9804	24.3004	99.2824	90.3304	76.6767	59.6813	26.828	14.8339	114.69	99.6984	124.131	97.4694	55.9905	102.489	133.779	113.603	52	105	34	23	2.02898
ENSMUSG00000044894	Uqcrq	1287.41	1350.25	1382.38	1494.06	1228.07	1175.1	1967.31	1147.49	1772.87	2125.53	1658.56	1420.1	2036.77	1425.01	2024.09	2287.41	1379	1844	264	325	1.33704
ENSMUSG00000044897	Olfr821	0	0	0	0	0	0	0	0	0	0	0	0	0	0	0	0	0	0	0	0	0
ENSMUSG00000044899	Olfr649	0	0	0	0	0	0	0	0	0	0	0	0	0	0	0	0	0	0	0	0	0
ENSMUSG00000044903	Psg22	0	1.99636	3.99843	17.0941	17.9985	25.9779	16.6537	0	1.00707	0	0	0	0	0	5.9478	0	10	1	10	2	0.0830739
ENSMUSG00000044906	4930503L19Rik	29.0511	23.2891	192.154	126.172	236.873	149.011	115.698	8.70002	113.58	92.899	233.779	104.088	75.9093	122.662	156.661	180.148	110	135	84	52	1.22564
ENSMUSG00000044912	Syt16	2.16897	6.47338	7.55707	8.71523	0	7.5482	10.9961	0	14.1378	15.1287	42.994	10.3016	0	12.9312	10.729	37.8663	5	18	4	15	3.31551
ENSMUSG00000044916	1700029I15Rik	1.45142	0.726691	1.45206	6.52438	10.205	1.45392	30.917	0	2.17855	10.8969	13.7311	21.9007	7.92018	3.63167	8.59619	12.3168	7	10	10	6	1.53938
ENSMUSG00000044921	Rassf9	50.6539	14.3341	35.5683	55.4397	47.4604	43.1254	34.7165	5.89888	75.7735	86.2876	251.388	94.9504	76.8977	124.983	36.1322	209.47	36	119	18	74	3.32831
ENSMUSG00000044923	Olfr1030	4.00989	0	0	0	0	0.995713	0	0	0	0	0	0	0	0	0	0	1	0	1	0	0
ENSMUSG00000044927	H1f10	5.00115	9.00105	51.9773	41.0165	50.0917	20.0058	22.4882	5.99827	64.1325	49.9635	125.107	27.9794	13.9775	41.9779	75.0747	92.9836	26	61	19	36	2.38932
ENSMUSG00000044933	Sstr3	5.70209	24.5613	13.2363	45.8547	12.2994	20.7691	0	14.1161	24.873	45.207	50.4201	42.6829	59.9348	66.9851	5.64267	43.5969	17	42	14	19	2.48531
ENSMUSG00000044934	Zfp367	124.484	33.3264	184.291	94.7507	330.47	174.917	36.5042	11.7843	198.33	180.293	459.935	157.997	65.1927	133.471	189.021	180.476	124	196	106	115	1.57968
ENSMUSG00000044937	Ttc41	13.2583	22.5751	14.4554	19.3864	21.0062	45.4331	3.65555	0	28.699	66.5065	48.5559	42.0733	40.4301	63.5694	64.5467	58.5315	17	52	14	14	2.95422
ENSMUSG00000044938	Klhl31	3.00945	0	0.997365	0	0	0	6.85684	0	1.01038	13.9056	4.01616	6.0066	1.99913	0	0	6.00096	1	4	2	5	3.03202
ENSMUSG00000044948	Cfap43	0	2.934	26.2661	11.4652	5.1631	7.72575	0.844314	0.855449	22.3912	6.85014	25.0987	24.1617	0.861598	7.7209	5.13487	6.89694	7	12	9	10	1.79383
ENSMUSG00000044949	Ubtd2	13.9908	16.0216	32.0096	38.9106	30.9958	21.0384	1.95443	4.00874	49.9732	51.0662	211.381	45.9413	61.881	68.0641	20.7109	86.98	20	74	13	58	3.75006
ENSMUSG00000044950	Pwwp2a	80.4357	34.7347	201.208	114.607	387.789	122.004	42.6338	7.87927	144.199	144.979	304.705	148.574	101.708	133.474	120.897	147.434	124	156	123	62	1.25692
ENSMUSG00000044951	Mylk4	0	0	0	0	0	3.75676	0.745964	0	0	3.78242	0.7645	0	0	0	0	3.80814	1	1	1	2	1.85556
ENSMUSG00000044952	Kctd21	40.0929	49.8611	113.754	65.4417	101.839	68.7721	16.643	33.7937	143.172	136.251	168.591	56.0302	73.9355	50.7979	53.5457	122.994	61	101	33	47	1.64285
ENSMUSG00000044957	Pp2d1	7.01754	0	0	0	5.75054	1.11855	2.27118	0	5.00911	0.995527	6.40074	0	0	0	1.90034	0	2	2	3	3	0.885375
ENSMUSG00000044966	Fbxo48	15.2461	3.41525	15.9601	10.1973	28.2708	4.26759	0	0	9.47148	4.25954	10.4934	8.55764	0	0.852926	8.47572	5.98854	10	6	10	4	0.621782
ENSMUSG00000044968	Napepld	16.3753	14.247	60.4585	26.7422	80.6016	40.0455	32.9848	9.12537	80.1636	85.863	218.701	46.623	33.6608	62.8883	53.1775	130.229	35	89	25	60	2.53512
ENSMUSG00000044976	Wdr72	34.6919	46.2672	150.558	39.4732	25.4435	71.5078	89.6547	56.4465	120.233	82.2953	306.363	72.3588	87.8107	177.41	179.331	151.821	64	147	41	77	2.29091
ENSMUSG00000044982	Sft2d3	18.0399	29.9213	80.8323	67.4326	125.807	77.7572	42.094	15.9078	120.951	89.5304	134.463	42.0198	46.9573	124.527	119.958	146.992	57	103	38	40	1.803
ENSMUSG00000044985	Olfr124	0	0	0	0	0	0	0	0	0	0	0	0	0	0	0	0	0	0	0	0	0
ENSMUSG00000044986	Tst	181.727	292.359	244.943	259.802	180.037	200.023	152.848	213.371	384.779	454.139	330.776	308.895	250.208	305.129	347.84	466.123	216	356	47	75	1.65085
ENSMUSG00000044988	Ucn3	27.025	15.9864	10.9889	53.1336	22.9792	19.9818	26.4104	37.9156	42.173	63.8521	95.2581	93.9707	38.9469	57.903	77.1477	136.982	27	76	13	33	2.8273
ENSMUSG00000044991	Shld1	34.4825	19.4486	78.6573	44.3559	75.2446	37.0584	36.1756	2.40303	66.9019	47.2159	53.1195	36.9717	22.4137	63.2216	84.9175	77.9535	41	57	26	21	1.38096
ENSMUSG00000044994	Olfr1426	0	0	0	0	0	0	0	0	0	0	0	0	0	0	0	0	0	0	0	0	0
ENSMUSG00000044997	E130304I02Rik	0	0	0	0	0	0	0	0	0	0	0	0	0	0	0	0	0	0	0	0	0
ENSMUSG00000045004	Spata21	0	0	0	0	0	0	0	0	0	0	0	0	0	0	0	0	0	0	0	0	0
ENSMUSG00000045005	Fzd5	118.743	181.982	180.848	185.349	181.916	156.212	82.8211	115.796	316.095	261.023	533.865	207.847	181.226	304.578	108.208	298.025	150	276	40	126	1.83678
ENSMUSG00000045007	Tubg2	0	6.98825	7.98737	4.01513	0	8.98297	0	1.99258	13.0693	7.97155	17.0477	6.99854	14.9793	16.9554	9.8974	26.9923	4	14	4	6	3.80132
ENSMUSG00000045008	9030612E09Rik	0	0	0.999253	0	0	0	0	2.99058	1.00664	0	17.065	4.00321	1.99923	0	3.96365	0	0	4	1	6	7.02728
ENSMUSG00000045009	Prrt3	0	0	3.83899	15.5014	5.76213	2.87563	0	3.82301	4.85122	1.91282	5.65344	3.85006	9.24253	5.34409	4.77033	1.92375	4	5	5	2	1.18072
ENSMUSG00000045010	Gm4779	0	0	0	0	3.98856	0	0	0	0	13.9215	0	0	0	0	0	1.99664	0	2	1	5	3.99096
ENSMUSG00000045013	Olfr711	0	0	0	0	0	0	0	0	0	0	0	0	0	0	0	0	0	0	0	0	0
ENSMUSG00000045019	Acer1	0	0	0	0	0	0	0	0	0	0	0	0	0	0	0	0	0	0	0	0	0
ENSMUSG00000045022	H2bl1	0	0	0	0	0	0	0	0	0	0	0	0	0	0	0	0	0	0	0	0	0
ENSMUSG00000045027	Prss22	0	0	37.0061	2.00455	0	4.00241	0.978798	0	85.3321	60.9633	185.625	20.0067	21.9863	58.9885	56.3885	182.13	5	84	13	65	15.2624
ENSMUSG00000045030	Olfr1443	0	0	0	0	0	0	0	0	0	0	0	0	0	0	0	0	0	0	0	0	0
ENSMUSG00000045031	Cetn4	6.01419	11.5958	35.144	8.04919	19.1346	9.57067	1.8288	1.92692	11.2296	21.1093	35.6017	14.3913	2.80157	15.9297	3.8297	26.5041	12	16	11	11	1.40887
ENSMUSG00000045034	Ankrd34b	4.66772	0	0	0	0	1.11042	0	0	0	6.47737	4.47379	0	0	1.85386	0	0	1	2	2	3	2.21611
ENSMUSG00000045036	Tmem232	0	0	0	3.07578	0	1.77754	0	0	0	0	0	0	0	1.52386	0	0	1	0	1	1	0.313984
ENSMUSG00000045038	Prkce	188.972	147.433	204.638	199.015	445.046	219.023	104.341	87.1137	395.592	318.402	415.927	327.259	190.266	316.267	206.63	282.128	199	307	110	80	1.53704
ENSMUSG00000045039	Megf8	164.884	374.867	588.579	336.264	447.484	380.462	69.4991	382.579	1016.54	947.895	2085.23	598.727	507.315	1050.95	356.912	1129.18	343	962	161	535	2.80285
ENSMUSG00000045045	Lrfn4	39.7377	33.8804	102.954	53.9805	53.6372	70.3786	7.14193	40.6456	249.336	268.809	748.237	105.962	72.5753	179.607	118.231	351.131	50	262	28	218	5.20408
ENSMUSG00000045048	Gm9795	0	0	0	0	0	0	0	0	0	0	0	0	0	0	0	0	0	0	0	0	0
ENSMUSG00000045052	Prlhr	0	0	0	0	0	0	0	0	0	0	0	0	0	0	0	0	0	0	0	0	0
ENSMUSG00000045053	Kcng3	0	0	0	2.01452	9.9842	0.996507	0	0	9.07848	2.98288	23.0843	0	0	8.96303	0	5.00012	2	6	3	8	3.77899
ENSMUSG00000045055	Rpsa-ps2	20.5185	11.0027	30.5878	31.9727	22.0377	12.4537	32.1033	8.16511	17.3443	32.6959	21.9271	2.75155	21.4099	28.2317	26.3952	24.0428	21	22	10	9	1.03528
ENSMUSG00000045062	Pcdhb7	7.0186	1.99419	14.9674	15.1128	18.9709	11.9583	0	0	15.1344	20.8793	53.2	12.0096	4.99672	23.901	15.8732	19.002	9	21	8	14	2.35634
ENSMUSG00000045064	Zc2hc1c	33.1244	35.9725	6.35167	11.2328	23.0412	11.8913	7.01481	43.885	70.5044	52.4411	79.0941	35.8903	25.4516	57.0586	0	35.0205	22	44	15	26	2.06048
ENSMUSG00000045065	9930022D16Rik	0	0	0.997102	0	2.99293	0	0	0	0	0	0	0	0	0	0	0	0	0	1	0	0
ENSMUSG00000045071	E130308A19Rik	193.722	93.2982	170.628	90.7843	222.635	198.273	25.8512	69.2145	355.447	341.213	364.125	364.892	179.769	104.135	168.534	193.792	133	259	72	108	1.94654
ENSMUSG00000045075	Gm9796	0	0	0.996996	0	0.997462	0	0	0	0	5.96574	3.00628	0	0	3.98212	0	4.99375	0	2	0	3	8.99888
ENSMUSG00000045078	Rnf216	137.811	191.496	390.208	296.255	639.293	281.999	63.4748	102.211	677.784	502.822	969.609	262.916	295.187	450.079	324.738	617.334	263	513	187	238	1.95005
ENSMUSG00000045083	Lingo2	0	0	0	0	3.99148	0	0	0	0	0	0	0	0	0	0	0	0	0	1	0	0
ENSMUSG00000045087	S1pr5	1.0023	10.9751	7.9858	11.0688	15.9795	4.98644	0	0	14.1083	34.8339	6.02143	5.00296	0	3.98644	7.93076	12.0015	6	10	6	11	1.61324
ENSMUSG00000045091	Aqp12	4145.86	4555.74	3196.95	4970.34	2857.09	3396.97	4671.21	4535.08	3582.08	3928.68	2290.63	3735.09	3778.24	3112.97	3530.2	3672.24	4041	3454	785	528	0.854649
ENSMUSG00000045092	S1pr1	184.433	66.8109	566.757	856.868	2261.38	724.559	195.803	27.8276	432.584	255.576	531.876	256.143	157.864	261.943	696.136	393.981	611	373	736	177	0.611351
ENSMUSG00000045094	Arhgef37	54.1084	77.3635	73.6389	56.3195	62.3574	16.0234	19.4667	34.7581	77.4278	82.7401	58.9113	54.9479	11.351	43.3304	21.609	90.2836	49	55	23	29	1.11818
ENSMUSG00000045095	Magi1	177.531	252.765	263.477	228.204	197.536	292.586	57.4413	115.637	682.463	662.11	1195.54	353.419	304.682	589.48	264.444	830.542	198	610	79	311	3.0802
ENSMUSG00000045098	Kmt5b	363.164	193.507	750.199	576.294	1148.87	688.5	84.1013	247.556	848.811	785.007	1899.08	598.542	610.393	836.585	512.842	823.727	507	864	353	437	1.70648
ENSMUSG00000045100	Slc25a26	44.065	62.8684	48.8683	52.1947	52.5028	93.62	34.1771	23.353	105.14	79.762	219.208	56.9382	38.3854	70.7699	85.2918	134.434	51	99	21	57	1.91894
ENSMUSG00000045102	Poln	1.75425	0	0	0.760733	3.65758	0.753456	0	0	0	0	1.51687	5.29319	0	60.0388	0	0	1	8	1	21	9.65184
ENSMUSG00000045103	Dmd	193.572	228.245	221.046	261.988	305.695	304.482	177.705	187.295	435.425	587.009	837.398	674.961	352.427	404.923	369.349	558.283	235	527	51	170	2.24453
ENSMUSG00000045104	Ldhb-ps	0	0	0	0	0	1.00571	0	0	3.00924	0	1.00557	0	0	0	0.98986	0	0	1	0	1	4.97628
ENSMUSG00000045106	Ccdc73	1.97273	3.26882	2.61715	55.7051	59.8349	9.80032	0	0	44.8417	82.4639	48.3816	148.571	8.51966	10.447	3.90423	14.4285	17	45	26	50	2.71441
ENSMUSG00000045107	Saysd1	68.1334	61.8587	118.778	122.694	152.785	62.8309	88.0904	76.6092	162.157	134.372	184.609	126.04	180.819	118.599	187.287	198.986	94	162	34	31	1.71975
ENSMUSG00000045109	Krtap4-7	0	0	0	0	0	0	0	0	0	0	0	0	0	0	0	0	0	0	0	0	0
ENSMUSG00000045111	Taar6	0	0	0	0	0	0	0	0	0	0	0	0	0	0	0	0	0	0	0	0	0
ENSMUSG00000045114	Prrt2	1.68304	0	0	0	0	0	0	0	0	3.09599	10.6404	0	8.09614	0	0	16.5365	0	5	1	6	22.7974
ENSMUSG00000045126	Olfr1445	0	0	0	0	0	0	0	0	0	0	0	0	0	0	0	0	0	0	0	0	0
ENSMUSG00000045128	Rpl18a	8909.73	9266.65	15321.9	12774.9	17624.1	10236.9	10872.3	7954.29	17612.1	17798.2	17926.8	16582.7	15361	17368.4	20146.4	18851.7	11620	17706	3378	1425	1.52373
ENSMUSG00000045132	Olfr620	0	0	0	0	0	0	0	0	0	0	0	0	0	0	0	0	0	0	0	0	0
ENSMUSG00000045136	Tubb2b	21.6689	20.4161	206.86	65.9596	218.906	86.7884	20.6515	8.58151	179.058	150.968	804.455	105.61	66.0704	150.305	241.193	239.086	81	242	86	235	2.98038
ENSMUSG00000045140	Pigw	33.8138	8.13632	52.525	62.3553	104.475	25.5035	11.0722	6.19474	65.6438	39.3877	107.995	47.7601	30.5077	35.3151	65.2646	38.7647	38	54	34	26	1.41622
ENSMUSG00000045148	Olfr1255	0	0	0	0	0	0	0	0	0	0	0	0	0	0	0	0	0	0	0	0	0
ENSMUSG00000045150	Olfr1161	0	0	0	0	0	0	0	0	0	0	0	0	0	0	0	0	0	0	0	0	0
ENSMUSG00000045160	Bola3	86.5851	125.523	78.1393	253.591	188.328	135.803	101.239	52.9769	295.783	243.898	364.074	147.46	135.156	221.752	239.738	178.557	128	228	65	77	1.78678
ENSMUSG00000045165	AI467606	39.3079	13.3764	333.529	262.521	803.036	264.584	64.6306	2.84113	327.448	114.417	413.158	67.9673	27.7272	126.948	238.874	295.742	223	202	268	137	0.903833
ENSMUSG00000045174	Amer3	0	0	0	0	0.998829	0	0	0	1.01004	0	0	0	0	0	0	3.00176	0	1	0	1	4.01651
ENSMUSG00000045176	Borcs6	32.8163	89.9645	173.6	77.3172	197.913	95.6478	44.3786	40.2449	249.295	159.048	460.457	170.344	114.999	202.5	115.289	276.653	94	219	62	114	2.32561
ENSMUSG00000045178	4933411O13Rik	0	0	0	0	0	0	0	0	0	0	0	0	0	0	0	0	0	0	0	0	0
ENSMUSG00000045179	Sox3	0	0	0	0	0	0	0	1.98168	0	0	0	0	0	0	0	0	0	0	1	0	0
ENSMUSG00000045180	Shroom2	129.334	95.8659	164.703	103.235	87.7697	94.8412	82.7707	98.7459	294.731	176.097	301.108	199.02	179.431	209.245	139.689	172.779	107	209	27	59	1.95051
ENSMUSG00000045193	Cirbp	27.3985	46.6644	276.207	157.004	225.447	95.4445	42.5884	77.1346	188.856	126.795	393.468	113.367	86.2155	345.57	210.799	296.536	118	220	92	114	1.85845
ENSMUSG00000045201	Lrrc3b	0	2.08286	3.12355	14.6213	4.16498	5.20698	0	1.04018	2.09211	8.32004	15.6792	5.20868	6.24401	2.08118	12.8934	20.0368	4	9	5	7	2.39933
ENSMUSG00000045202	Olfr123	0	0	0	0	0	0	0	0	0	0	0	0	0	0	0	0	0	0	0	0	0
ENSMUSG00000045204	Olfr835	0	0	0	0	0	0	0	0	0	0	0	0	0	0	0	0	0	0	0	0	0
ENSMUSG00000045205	Dpy19l4	120.783	94.8669	476.582	338.78	419.281	212.826	101.159	92.2376	385.026	519.796	811.558	236.402	202.955	337.771	270.645	433.146	232	400	158	197	1.7222
ENSMUSG00000045210	Vcpip1	317.995	168.342	883.493	483.931	1525.75	604.153	233.117	108.096	810.579	691.917	1302.17	516.534	508.702	655.512	642.507	749.999	541	735	473	252	1.3591
ENSMUSG00000045211	Nudt18	100.68	77.4322	156.247	149.128	193.063	100.407	72.2184	104.059	328.232	253.716	370.739	176.648	166.361	213.12	276.684	293.596	119	260	42	72	2.18109
ENSMUSG00000045215	Asxl3	5.0161	0.995989	0.997188	8.07581	17.9641	8.95706	0	0	14.1515	9.92596	42.1689	9.00945	4.99707	9.9463	0	12.0001	5	13	6	13	2.43296
ENSMUSG00000045216	Hs6st1	331.591	466.537	720.23	502.638	818.824	491.971	191.091	224.503	1529.32	1327.51	1999.82	792.953	738.471	951.721	681.745	1316.15	468	1167	221	460	2.49179
ENSMUSG00000045217	Ppp1r2-ps9	0	0	0	0	0	0	0	0	0	0	0	0	0	0	0	0	0	0	0	0	0
ENSMUSG00000045225	Olfr1152	0	0	0.996934	0	0	0	0	0	0	0	0	0	0	0.994665	0	1.99912	0	0	0	1	3.00299
ENSMUSG00000045231	BC106179	2.66777	1.32757	6.55179	2.08593	46.0453	15.7704	0	0	12.3983	10.2252	23.8971	1.64317	0	8.71131	22.4304	20.5913	9	12	16	9	1.34182
ENSMUSG00000045232	Rln3	0	0	2.01572	0	6.03576	0	0	0	4.95564	0	5.01666	9.00156	0	0	0	8.02817	1	3	2	4	3.35367
ENSMUSG00000045236	Krtap5-4	0	0	0	0	0	0	0	0	0	0	0	0	0	0	0	0	0	0	0	0	0
ENSMUSG00000045237	Eola1	16.9958	16.0126	109.996	55.9409	105.965	45.0505	31.2787	40.0418	75.0495	83.0304	157.32	46.9517	58.8952	72.0192	103.631	113.977	53	89	37	35	1.68741
ENSMUSG00000045238	A730035I17Rik	0	0	15.1169	4.20595	0	17.6924	0	0	6.36238	6.97117	5.13015	1.21418	22.3808	7.63158	17.2404	25.0431	5	11	7	9	2.48475
ENSMUSG00000045246	Kcng4	0	0	10.4851	14.3035	15.3345	8.85972	1.58319	4.81783	8.88845	0	10.5487	3.23613	8.89011	1.77526	5.61439	21.4283	7	8	6	7	1.09023
ENSMUSG00000045248	Med26	41.0958	81.7708	123.462	78.6278	142.681	84.7395	32.4107	36.7742	171.32	111.223	229.322	68.7441	93.9185	109.562	85.2786	132.972	78	125	40	52	1.61262
ENSMUSG00000045251	Zfp688	9.39849	16.0046	100.769	35.4431	70.6614	36.132	37.1128	17.2696	83.6316	88.5982	269.874	28.0147	32.2186	115.102	170.068	121.236	40	114	31	79	2.81527
ENSMUSG00000045252	Zfp574	78.2938	125.446	188.128	183.836	288.259	155.735	51.2112	110.467	312.857	264.458	546.291	180.355	226.346	226.035	191.663	384.723	148	292	74	123	1.97459
ENSMUSG00000045257	Morn2	25.103	37.5866	32.3723	29.8314	28.3995	18.7292	41.9392	16.3599	66.8896	41.7991	77.6379	71.3627	32.1756	30.4941	23.7067	77.6435	29	53	9	23	1.83096
ENSMUSG00000045259	Klhdc9	0	2.12542	0	10.3549	0	0	0.979648	0	4.0991	3.03215	12.6319	7.05415	4.06097	4.12582	0	8.4594	2	5	4	4	3.2291
ENSMUSG00000045267	Tas2r119	0	0	0	0	0	0	0	0	0	0	0	0	0	0	0	0	0	0	0	0	0
ENSMUSG00000045268	Zfp691	52.6269	27.2709	98.5675	81.6095	120.764	77.3811	42.2896	29.7734	116.293	107.748	118.354	69.0368	85.3749	163.834	109.221	90.8302	66	108	34	28	1.62308
ENSMUSG00000045273	Cenph	6.69469	1.90476	30.461	6.67181	30.4582	6.66755	10.2441	0	19.4026	19.0295	38.8485	4.75887	10.4601	2.8552	5.64602	8.57022	12	14	12	12	1.17689
ENSMUSG00000045275	Lca5l	0	2.08141	18.8824	4.51704	8.11239	8.40211	0.790597	3.1128	27.1922	14.0064	44.0245	9.62951	7.38892	9.83556	13.1151	15.2783	6	18	6	12	3.06044
ENSMUSG00000045281	Gpr20	3.00669	0	3.99457	5.02832	3.99624	0.997938	0	0	3.02155	13.9447	7.02542	0	4.99677	2.99175	9.91083	3.00092	2	6	2	5	2.63702
ENSMUSG00000045282	Tmem86b	7.09962	5.52765	18.7368	15.9659	30.5481	31.9386	10.4085	10.5437	20.5072	29.0306	32.8635	6.9974	29.2836	15.9459	28.6579	53.2527	16	27	10	14	1.65589
ENSMUSG00000045284	Dcaf12l1	21.9891	9.94478	13.9256	16.1392	7.99716	13.9678	4.90204	4.97368	35.3551	58.4761	82.4064	14.9648	11.0057	46.8613	25.8242	52.0669	12	41	6	24	3.48426
ENSMUSG00000045287	Rtn4rl1	73.1838	67.7929	127.703	79.5842	151.745	95.651	28.3943	51.6567	173.52	134.203	334.21	106.07	61.9502	133.426	94.2343	178.993	84	152	40	83	1.80048
ENSMUSG00000045288	Ush1g	0	2.99082	0.997598	7.04968	12.9774	0.996435	2.93695	0	11.0939	9.94153	24.0839	0	0	2.98723	0	1.99976	3	6	4	8	1.79279
ENSMUSG00000045291	E330021D16Rik	0	0	0	0	2.91326	2.75794	0	0	0	0	4.59806	0	0	0	0	0	1	1	1	2	0.810774
ENSMUSG00000045294	Insig1	1525.06	1276.18	1703.7	2417.8	1286.31	1563.53	1257.48	1045.05	2040.39	2486.16	2469.46	2734.31	2233.9	1587.27	1852.75	2486.34	1509	2236	422	384	1.48161
ENSMUSG00000045302	Preb	738.075	1373.86	1279.1	1168.74	1272.41	1169.21	882.398	535.401	2655.53	2157.28	2181.59	1934.62	2187.12	2047.9	2466.88	2836.33	1052	2308	299	313	2.19347
ENSMUSG00000045306	Olfr734	0	0	0	0	0	0	0	0	0	0	0	0	0	0	0	0	0	0	0	0	0
ENSMUSG00000045312	Lhfpl2	105.827	52.1223	293.076	210.802	418.855	236.536	49.1586	61.5776	426.813	366.725	1282.14	366.347	300.239	471.654	394.945	809.518	178	552	135	333	3.0942
ENSMUSG00000045314	Sowahb	47.1229	41.8665	69.8318	38.2924	40.9293	31.8784	15.6668	97.3269	79.721	111.314	195.719	61.0438	37.9707	43.8045	110.125	177.994	48	102	25	59	2.13544
ENSMUSG00000045316	Fahd1	68.0623	56.9525	121.878	83.2065	142.871	110.901	50.8642	37.9167	147.601	130.7	209.567	133.957	120.835	127.788	127.588	191.974	84	149	37	33	1.76913
ENSMUSG00000045318	Adra2c	0	0.99738	0	1.00766	0.998708	0.996779	1.9588	0	7.06374	1.98901	3.01192	1.00095	0	0	5.95335	11.0033	1	4	1	4	5.03785
ENSMUSG00000045319	Proser2	345.667	400.358	338.001	310.94	265.482	300.172	93.1486	339.841	628.568	583.075	617.244	453.502	407.774	410.597	457.931	759.182	299	540	92	127	1.80392
ENSMUSG00000045322	Tlr9	22.0551	19.9395	518.799	198.448	767.715	230.166	1.95815	17.8819	397.465	82.5125	385.392	27.0175	30.975	53.77	60.5068	143.994	222	148	282	155	0.664974
ENSMUSG00000045326	Fndc7	0	20.3569	101.147	11.9527	58.7777	29.4939	3.43552	2.75507	35.0433	5.59046	14.065	4.3777	15.1841	7.62612	9.27856	8.75014	28	12	35	10	0.438381
ENSMUSG00000045327	6330549D23Rik	0	1.93424	0.628254	19.5644	6.52341	3.86981	0	1.93468	0.634693	17.3586	1.89537	5.79268	1.25808	3.86648	19.0777	6.92515	4	7	7	7	1.64879
ENSMUSG00000045328	Cenpe	3.4017	7.60168	245.573	56.4641	368.927	53.1702	7.47365	0.840977	84.8126	61.4514	446.953	117.983	22.0301	285.396	99.116	94.957	93	152	138	142	1.63117
ENSMUSG00000045330	Magec2	0	0	0	0	0	0	0	0	0	0	0	0	0	0	0	0	0	0	0	0	0
ENSMUSG00000045331	2310079G19Rik	0	0	0	0	0	0	0	0	0	0	0	0	0	0	0	0	0	0	0	0	0
ENSMUSG00000045333	Zfp423	56.1445	22.7026	22.7226	60.4058	101.625	39.4923	22.6234	38.4743	102.284	116.227	224.688	58.9539	59.6396	83.5679	74.5061	130.971	46	106	27	54	2.33624
ENSMUSG00000045336	Hsfy2	0	0	0	0	0	0	0	0	0	0	0	0	0	0	0	0	0	0	0	0	0
ENSMUSG00000045337	Defb11	0	0	0	0	0	0	0	0	0	0	0	0	0	0	0	0	0	0	0	0	0
ENSMUSG00000045339	A930104D05Rik	0	0	0	0	0	0	0	0	0	0	0	0	0	0	0	0	0	0	0	0	0
ENSMUSG00000045340	Vmn1r70	0	0	0	0	0	0	0	0	0	0	0	0	0	0	0	0	0	0	0	0	0
ENSMUSG00000045341	Olfr167	0	0	0	0	0	0	0	0	0	0	6.02495	0	0	0	0	0	0	1	0	2	6.02495
ENSMUSG00000045345	9530056K15Rik	0	0	3.99208	3.01667	2.9954	1.99442	0	0.994824	2.0141	5.97137	5.25105	0	0	5.97906	8.91734	6.99863	2	4	2	3	2.7038
ENSMUSG00000045348	Nyap1	7.24054	7.20785	13.2208	9.64918	8.09595	7.20463	0	0	15.4421	18.2006	69.0162	7.22837	10.8873	4.40396	9.50895	33.7078	7	21	5	21	3.20028
ENSMUSG00000045349	Sh2d5	0	4.43826	32.8669	17.0417	49.5169	30.1623	6.97411	0	50.5179	26.5533	50.8727	8.01848	18.8247	24.8234	13.2477	20.4774	18	27	18	16	1.51302
ENSMUSG00000045350	Fam186a	0	0	0.997386	0	0	0	0	0	2.0213	0.992679	0	2.00199	0	0	0	0	0	1	0	1	5.02912
ENSMUSG00000045362	Tnfrsf26	5.03968	3.00819	80.9704	46.576	209.463	75.1636	18.705	0	37.5176	25.5864	93.3556	10.0613	7.03299	36.0546	83.7631	54.427	55	43	70	32	0.792385
ENSMUSG00000045364	Ifne	0	0	0	0	0	0	0	0	0	0	0	0	0	0	0	0	0	0	0	0	0
ENSMUSG00000045374	Wdr81	142.432	223.462	465.688	189.335	615.765	269.344	75.257	136.162	618.681	425.892	981.378	273.936	322.078	379.248	246.958	618.861	265	483	185	246	1.82627
ENSMUSG00000045377	Tmem88	8.00903	16.9809	27.9671	87.2725	59.9398	34.9766	42.0661	5.98336	83.2086	104.71	139.468	85.9837	61.9199	75.8478	111.806	162.98	35	103	28	34	2.91645
ENSMUSG00000045378	Pxt1	0	0	0	0	0	0	0	0	0	0	0	0	0	0	0	2.00003	0	0	0	1	2.00003
ENSMUSG00000045381	Olfr433	0	0	17.4361	0.92596	1.83646	0	4.54734	0	7.41816	1.82933	6.99202	4.64746	0	0	0	0	3	3	6	3	0.844061
ENSMUSG00000045382	Cxcr4	40.6319	10.3625	506.682	516.075	1043.07	246.335	152.336	8.94357	145.187	91.734	411.988	33.9682	53.719	106.348	269.97	160.387	316	159	359	126	0.504391
ENSMUSG00000045391	1700120B22Rik	3.90915	0	0	0	6.64509	2.01977	0	0	0	0	0	0	0	1.91973	0	0	2	0	3	1	0.152675
ENSMUSG00000045392	Olfr1033	21.8674	1.59716	20.8146	34.6366	40.7097	17.7792	14.8568	2.82597	60.2784	43.3633	98.0353	18.9796	3.7903	4.72112	25.1245	93.8822	19	44	14	37	2.24502
ENSMUSG00000045394	Epcam	372.114	397.426	1089.06	538.525	276.39	481.664	389.977	290.67	2374.38	2087.74	6129.23	1360.49	1143.39	1936.21	2241.68	3402.98	479	2585	261	1587	5.39027
ENSMUSG00000045395	Olfr1499	0	0	0	0	0	0	0	0	0	0	0	0	0	0	0	0	0	0	0	0	0
ENSMUSG00000045404	Kcnk13	14.308	1.89343	50.2079	19.1193	32.0328	22.7089	2.78849	0	78.5026	60.4242	132.434	24.6984	22.7661	52.9523	29.1859	70.2523	18	59	17	36	3.29386
ENSMUSG00000045409	Trim39	222.521	112.379	285.259	493.56	560.964	381.623	161.97	71.138	504.339	655.894	586.837	423.575	523.575	515.781	377.956	692.539	286	535	179	107	1.86969
ENSMUSG00000045410	Akr1e1	87.0224	58.2271	91.8173	110.533	93.643	173.318	70.1791	26.3731	139.257	141.634	296.627	160.761	122.902	272.159	168.526	232.72	89	192	43	66	2.15801
ENSMUSG00000045411	2410002F23Rik	219.264	206.331	556.032	447.8	696.795	337.944	197.963	102.155	584.597	626.535	836.591	501.629	405.212	804.731	587.139	821.293	346	646	205	160	1.86946
ENSMUSG00000045414	Dipk2a	117.307	76.7539	266.356	224.724	306.469	161.381	106.731	51.6413	279.537	278.278	511.884	253.183	147.887	219.019	272.837	379.988	164	293	93	110	1.7864
ENSMUSG00000045417	Vmn1r230	0	0	0	0	0	0	0	0	0	0	0	0	0	0	0	0	0	0	0	0	0
ENSMUSG00000045421	Olfr1390	0	0	0	0	0	0	0	0	0	0	0	0	0	0	0	0	0	0	0	0	0
ENSMUSG00000045427	Hnrnph2	345.632	232.059	1022.09	621.081	1222.09	592.794	383.17	144.527	1018.03	726.804	1429.89	755.739	644.147	760.569	712.123	1056.45	570	888	380	264	1.55666
ENSMUSG00000045435	Tmem60	55.0251	44.1387	110.029	65.5876	131.698	45.2529	70.7286	66.2636	116.016	119.037	162.523	69.2308	50.3151	120.829	91.5581	206.576	74	117	31	50	1.59002
ENSMUSG00000045438	Cox19	92.2021	98.9397	189.843	182.42	206.521	157.55	101.919	87.1134	303.745	371.473	329.251	173.353	204.789	158.786	287.333	330.272	140	270	50	80	1.93371
ENSMUSG00000045440	Insm2	0	0	0	0	0	0	0	0	0	0	3.01249	0	0	0	0	0	0	0	0	1	3.01249
ENSMUSG00000045441	Gprin3	116.357	69.7328	113.683	104.949	157.692	80.6279	18.6094	26.7801	178.86	132.047	320.262	85.0852	76.9534	138.277	67.5209	198.999	86	150	47	84	1.7402
ENSMUSG00000045455	Gm9797	10.6309	29.4526	24.0377	33.854	32.6506	30.9155	18.6486	33.0106	14.3202	22.0866	35.7515	13.6885	21.2299	44.037	3.09229	0	27	19	8	15	0.723291
ENSMUSG00000045463	Slco6b1	0	0	0	0	0	0	0	0	0	0	0	0	0	0	0	0	0	0	0	0	0
ENSMUSG00000045464	2810002D19Rik	9.01557	10.2936	47.0563	23.226	41.0239	32.9246	31.3166	12.9423	35.3234	42.8225	67.213	9.00162	6.99243	16.9491	27.7345	59.9949	26	33	14	22	1.28023
ENSMUSG00000045466	Zfp956	40.129	30.3039	94.5204	70.5256	172.881	78.3184	5.34501	37.0033	70.6288	47.9763	95.8807	180.759	34.5485	78.8678	20.7503	80.6115	66	76	52	49	1.15311
ENSMUSG00000045467	Ttll13	0	10.6397	12.9148	5.02609	2.49482	0.718299	0	0	10.1671	5.80186	10.1941	0.833109	1.66401	12.7875	0	12.6896	4	7	5	5	1.70277
ENSMUSG00000045471	Hcrt	0	0	0	0	0	0	0	0	0	0	0	0	0	0	0	0	0	0	0	0	0
ENSMUSG00000045474	Olfr1368	0	0	0	0	0	0	0	0	0	0	0	0	0	0	0	0	0	0	0	0	0
ENSMUSG00000045475	Lce3c	0	0	0	0	0	0	0	0	0	0	0	0	0	0	0	0	0	0	0	0	0
ENSMUSG00000045479	Olfr459	0	0	0	0	0	0	0	0	0	0	0	0	0	0	0	0	0	0	0	0	0
ENSMUSG00000045482	Trrap	222.025	192.439	750.038	591.066	1385.22	688.84	229.826	95.9204	1105.85	795.245	1850.54	522.358	672.969	867.734	491.331	1139.34	519	931	430	442	1.79174
ENSMUSG00000045493	Bhlhe23	0	0	0	0	0	0	0	0	0	0	0	0	0	0	0	0	0	0	0	0	0
ENSMUSG00000045498	Pcdhb3	0	1.99383	1.99545	3.023	1.99674	5.97796	0	0	11.1003	6.95804	19.0712	4.00309	0.999339	38.8315	6.94497	23.0009	2	14	2	13	7.40039
ENSMUSG00000045502	Hcar2	0	0.998066	57.9013	6.027	22.9687	4.98895	1.95694	5.97452	20.1206	14.9401	35.1046	11.9998	7.99006	22.9327	9.90191	22.995	13	18	20	9	1.44804
ENSMUSG00000045503	Sys1	478.357	681.891	919.583	681.858	756.865	622.504	712.306	572.952	1195.51	1036.61	1173.51	1114.62	922.776	864.591	1042.27	1335.48	678	1086	131	152	1.6006
ENSMUSG00000045506	A930002H24Rik	0	0	0	0	0	2.00559	0	0	0	2.01463	7.84834	0	0	0	0	0	0	1	1	3	4.91774
ENSMUSG00000045508	Olfr1367	0	0	0	0	0	0	0	0	0	0	0	0	0	0	0	0	0	0	0	0	0
ENSMUSG00000045509	Gpr150	0	0	5.98992	1.00537	1.99743	2.99286	0	3.98146	12.0823	6.97004	12.0397	0	0	0	8.91689	1.99995	2	5	2	5	2.63097
ENSMUSG00000045514	Olfr460	0	0	0	0	0	0	0	0	0	0	0	0	0	0	0	0	0	0	0	0	0
ENSMUSG00000045515	Pou3f3	0	0	0	0	0	0	2.93911	0	0	0	2.00832	0	0	0	0	0	0	0	1	1	0.683309
ENSMUSG00000045518	Onecut3	0	15.9448	38.8993	42.3424	0.998188	34.8556	19.5846	3.97064	246.335	174.849	708.638	61.0471	29.9773	114.453	87.3283	197.987	20	203	17	217	10.3491
ENSMUSG00000045519	Zfp560	11.2515	57.7135	63.0392	54.4078	45.6104	46.3548	74.9668	50.9888	71.2465	84.3831	106.299	53.2573	54.9975	88.3608	77.7056	101.71	51	80	19	20	1.57781
ENSMUSG00000045521	Tssk2	0	2.00112	0	2.00605	2.00062	0	0	0	2.00927	1.99853	3.01117	0	0	0	0	0	1	1	1	1	1.16831
ENSMUSG00000045528	Olfr891	0	0	0	0	0	0	0	0	0	0	0	0	0	0	0	0	0	0	0	0	0
ENSMUSG00000045532	C1ql1	0	0.999287	0	0	0	1.9985	0	0	4.01688	0	0	0	3.99506	0	0	7.00001	0	2	1	3	5.00769
ENSMUSG00000045534	Kcna5	0	6.98044	4.98896	6.03948	24.959	7.97357	3.91558	5.9639	16.1287	11.9347	13.0444	4.00169	2.99712	22.9087	2.97429	11.9984	8	11	7	7	1.41379
ENSMUSG00000045538	Ddx28	81.1557	61.8621	137.747	95.5286	142.801	113.702	26.4264	44.7765	184.293	124.43	211.694	99.0292	115.883	115.616	159.529	154.988	88	146	42	39	1.65549
ENSMUSG00000045539	Sprr3	0	0	0	0	0	0	0	0	0	0	0	0	0	0	0	0	0	0	0	0	0
ENSMUSG00000045540	Olfr600	0	0	0	0	0	0	0	0	0	0	0	0	0	0	0	0	0	0	0	0	0
ENSMUSG00000045545	Krt14	0	2.62756	1.56602	0.786972	0	0	0	0	1.31431	0	19.7363	0	0	0	0	0.783958	1	3	1	7	4.38396
ENSMUSG00000045551	Fpr1	0	0	57.0225	1.0025	8.003	6.00496	3.91609	0	26.1075	14.9944	12.0433	0	0	0	19.79	6.00566	9	10	19	10	1.03939
ENSMUSG00000045555	Mettl24	0	0	2.99822	7.02338	1.99911	5.99653	0	0	5.02467	4.98981	32.1052	1.00027	0.999184	5.99202	9.89761	17.0065	2	10	3	10	4.27453
ENSMUSG00000045559	Olfr827	0	0	0	0	0	0	0	0	0	0	0	0	0	0	0	0	0	0	0	0	0
ENSMUSG00000045566	Sprr4	0	0	0	0	0	0	0	0	0	0	0	0	0	0	0	0	0	0	0	0	0
ENSMUSG00000045569	Mc2r	0	0	6.99292	5.01815	4.99595	2.99651	0	0.997251	3.0156	0	10.0312	0	0	0.998072	6.92874	1.00013	3	3	3	4	1.04633
ENSMUSG00000045573	Penk	59.6266	38.6879	134.906	115.132	64.247	102.699	80.4708	48.9587	256.874	260.4	767.995	88.8587	107.653	279.191	122.553	330.927	81	277	34	218	3.43471
ENSMUSG00000045575	Vmn1r233	0	0	0	0	0	0	0	0	0	0	0	0	0	0	0	0	0	0	0	0	0
ENSMUSG00000045576	St7l	265.591	119.18	301.497	224.758	330.782	265.182	178.498	64.2262	422.925	348.423	433.581	247.03	309.375	438.482	355.398	341.597	219	362	92	67	1.65559
ENSMUSG00000045581	Olfr710	0	0	0	0	0	0	0	0	0	0	0	0	0	0	0	0	0	0	0	0	0
ENSMUSG00000045584	Olfr610	0	0	0	0	0	0	0	0	0	0	0	0	0	0	0	0	0	0	0	0	0
ENSMUSG00000045587	Lypd10	0	0	0	0	0	0	0	0	0	0	0	0	0	0	0	0	0	0	0	0	0
ENSMUSG00000045589	Frrs1l	1.82968	0	20.7494	2.7379	7.2231	9.09248	3.54396	7.46724	0.913794	5.3898	18.1627	12.6764	7.2323	7.2003	4.49039	18.9965	7	9	7	7	1.42585
ENSMUSG00000045591	Olig3	0	0	0	0	0	0	0	0	0	0	0	0	0	0	0	0	0	0	0	0	0
ENSMUSG00000045594	Glb1	348.378	485.514	733.659	497.277	684.415	563.245	300.91	427.131	834.706	635.728	1129.08	523.251	495.597	602.263	593.306	888.418	505	713	151	219	1.41129
ENSMUSG00000045598	Zfp553	97.6871	84.7782	115.218	127.253	197.011	132.588	29.8177	64.9048	223.596	191.245	315.501	131.692	127.447	182.29	143.471	189.883	106	188	50	61	1.77228
ENSMUSG00000045608	Dbx2	0	0	0	0	0	0	0	0	1.01022	0	0	0	0	0	0	3.00426	0	1	0	1	4.01448
ENSMUSG00000045609	Gm5455	0	0	0	1.99639	1.00997	0	0	0	0	0	0	0	0	0	0	0	0	0	1	0	0
ENSMUSG00000045613	Chrm2	3.009	2.98959	4.98736	6.05182	0.998309	5.97502	3.91771	0	10.1005	18.8739	66.2608	18.0179	0.999421	34.8324	26.8034	25.0021	3	25	2	20	7.19294
ENSMUSG00000045620	Odf3l1	0	0.879314	0	0	0	1.02343	5.99452	0	3.06795	0	5.12104	0	0	2.04508	0	7.15363	1	2	2	3	2.20174
ENSMUSG00000045624	Esf1	93.414	81.643	364.366	275.282	444.285	192.044	103.396	28.0539	267.115	317.541	523.037	304.214	231.356	246.502	298.749	331.115	198	315	150	91	1.5922
ENSMUSG00000045625	Pigz	6.87494	8.80389	64.0246	13.7981	40.1381	11.7342	6.71612	0	39.4821	8.78376	51.1419	4.9028	10.7723	35.178	28.166	33.3279	19	26	22	17	1.3923
ENSMUSG00000045629	Sh3tc2	7.23076	4.75218	16.1708	24.0322	19.0382	12.2054	0	1.19409	10.4677	12.3177	59.6109	9.43413	26.6202	50.667	9.53944	30.1644	11	26	9	20	2.46765
ENSMUSG00000045631	Tmprss12	0	0	0	0	0	0	0	0	0	0	0	0	0	0	0	0	0	0	0	0	0
ENSMUSG00000045636	Mtus1	768.888	698.595	1286.22	905.129	1021.88	933.179	348.508	677.216	1483.07	1365.33	1716.29	1345.37	1096.66	1643.02	1285.81	2218.59	830	1519	277	345	1.83055
ENSMUSG00000045639	Zfp629	92.415	113.588	206.961	135.097	196.737	304.361	26.0497	93.3256	331.152	325.766	534.14	232	142.4	210.801	183.881	319.807	146	285	87	123	1.95112
ENSMUSG00000045648	Vwc2l	0	0	0	0	0	0	0	0	0	0	0	0	0	0	0	0	0	0	0	0	0
ENSMUSG00000045655	Fam216b	5.4932	0	0	0	0	1.14605	2.24372	0	1.15148	0	0	0	0	0	0	0	1	0	2	0	0.129627
ENSMUSG00000045657	Pcdhb10	0	2.99185	8.98072	1.00661	0	2.99029	0	0	4.03237	4.9731	25.0867	9.00436	5.99457	10.9571	0	0.999891	2	8	3	8	3.8228
ENSMUSG00000045658	Pid1	33.0096	31.9345	277.779	103.295	124.113	88.5719	63.6055	17.9816	347.544	234.337	983.378	125.355	88.5478	287.72	349.906	419.326	93	355	84	278	3.83108
ENSMUSG00000045659	Plekha7	170.893	68.1246	244.073	88.8635	62.1656	117.242	82.93	91.4544	195.854	237.3	531.504	128.679	126.009	247.339	224.001	232.379	116	240	62	127	2.07731
ENSMUSG00000045662	Henmt1	0	0	0.936909	0	6.55906	0.936958	0	0	1.92264	0	27.2725	0	0	0	2.783	7.51288	1	5	2	9	4.68296
ENSMUSG00000045664	Cdc42ep2	31.077	28.913	113.738	77.5614	106.822	75.7282	16.6446	12.9153	150.302	92.458	367.322	55.0351	44.9633	78.666	118.033	129.995	58	130	41	103	2.23732
ENSMUSG00000045665	Mfsd5	203.283	232.651	592.171	311.226	506.425	223.616	171.228	176.377	629.449	484.359	907.704	366.991	320.616	420.968	494.959	599.936	302	528	160	186	1.74804
ENSMUSG00000045667	Smtnl2	5.82228	44.4276	22.4547	47.7444	13.6601	16.4111	29.7653	9.86016	44.8871	22.1571	48.8915	30.9988	24.1847	51.3671	39.354	55.189	24	40	16	13	1.6673
ENSMUSG00000045671	Spred2	225.274	177.467	279.994	160.501	276.225	205.415	76.6067	92.1054	644.34	480.433	1048.68	330.968	325.138	446.271	367.448	641.9	187	536	76	243	2.86905
ENSMUSG00000045672	Col27a1	33.7501	17.1753	162.737	114.039	128.434	146.5	27.7077	4.81064	288.74	312.138	850.47	172.162	115.634	392.762	271.558	452.277	79	357	65	227	4.49614
ENSMUSG00000045678	Olfr1489	0	0	0	0	0	0	0	0	0	0	0	0	0	0	0	0	0	0	0	0	0
ENSMUSG00000045679	Pqlc3	13.0991	112.473	288.636	128.942	304.188	78.5875	34.8398	0	211.771	140.675	617.83	71.4607	87.106	145.966	239.805	221.932	120	217	118	173	1.80746
ENSMUSG00000045680	Tcf21	14.0344	2.00391	38.0569	24.0711	9.01279	7.01457	11.7584	8.01061	36.1662	45.7676	113.506	42.06	34.0174	27.0344	42.5767	73.7467	14	52	12	28	3.64045
ENSMUSG00000045684	Lcn6	0	0	0	0	0	0	0	0	0	0	0	0	0	0	0	0	0	0	0	0	0
ENSMUSG00000045689	Pcdhb4	0	0	6.98336	13.098	4.99142	8.96633	0	3.97291	15.1347	4.96981	12.0438	3.00198	4.99601	7.96496	17.8563	18.999	5	11	5	6	2.23526
ENSMUSG00000045690	Wdr89	11.5512	21.7665	89.3213	52.6637	106.045	38.4335	40.4832	17.5489	95.7204	75.9145	111.241	53.2236	55.2962	32.8621	63.7122	64.0551	47	69	34	25	1.46111
ENSMUSG00000045691	Thtpa	74.1675	88.6531	188.089	147.447	166.552	97.0584	36.4504	73.8335	196.062	209.623	445.138	149.399	158.072	217.676	176.099	314.591	109	233	53	100	2.14005
ENSMUSG00000045693	Nlrp4e	0	0	0	0	0	0	0	0	0	0	0	0	0	0	0	0	0	0	0	0	0
ENSMUSG00000045694	Gm4997	0	0	0	0	0	0	0	0	0	0	0	0	0	0	0	0	0	0	0	0	0
ENSMUSG00000045699	Gm21411	0	0	0	0	0	0	0	0	0	0	0	0	0	0	0	0	0	0	0	0	0
ENSMUSG00000045708	Olfr447	0	0	0	0	0	0	0	0	0	0	0	0	0	0	0	0	0	0	0	0	0
ENSMUSG00000045709	Smkr-ps	0	0	0	0.873982	3.14473	0	0	0	1.13289	0	2.27798	0	0	0	0	4.37963	1	1	1	2	1.93855
ENSMUSG00000045725	Prr15	14.2077	8.10301	17.2167	20.3318	3.73549	8.10233	16.8594	2.02279	29.528	38.4305	85.9558	25.7211	8.48133	19.2284	23.2899	35.4794	11	33	7	23	2.93792
ENSMUSG00000045730	Adrb2	67.1222	39.9164	106.813	147.774	304.591	91.7746	37.1906	10.9483	121.82	65.7133	125.404	69.0163	67.9289	63.7985	76.2832	117.991	101	88	93	28	0.878215
ENSMUSG00000045731	Pnoc	0	0	0	0	0	2.38633	1.38542	0	0	2.38324	0	0	0	0	0	0	0	0	1	1	0.631866
ENSMUSG00000045733	Sprn	0	0	7.98154	5.03607	0.998265	3.98569	0	0	6.05197	3.97667	47.1681	0	0	2.98729	0	8.99935	2	9	3	16	3.84319
ENSMUSG00000045744	Bricd5	0	0	2.86558	0	0.85765	0	0	1.44383	1.16291	0	0	1.10283	2.00879	0	0	0	1	1	1	1	0.827265
ENSMUSG00000045746	B230317F23Rik	0	0	0	1.00676	2.99779	0	16.6523	0	1.00819	2.98748	11.045	1.00108	3.99904	13.9603	17.8531	17.0111	3	9	6	7	3.33378
ENSMUSG00000045751	Mms22l	4.68047	35.8789	57.0539	106.958	169.819	29.4761	20.1342	0.837634	128.11	144.062	160.745	79.0064	8.89337	56.6869	34.2034	91.5983	53	88	58	54	1.65546
ENSMUSG00000045752	Tssc4	78.0761	184.739	246.971	188.13	206.948	172.332	104.066	57.3113	441.938	419.473	432.711	246.658	362.312	323.965	247.097	506.549	155	373	67	95	2.40656
ENSMUSG00000045757	Zfp764	65.9233	21.8747	97.2533	94.8661	156.729	70.7735	39.0272	42.6119	95.5883	132.905	186.867	116.667	80.6601	104.871	89.9037	175.417	74	123	43	40	1.66856
ENSMUSG00000045761	Togaram2	0	2.01817	0	0	0	1.94584	0	5.02858	0	0	3.84938	0	1.01111	1.00786	0	5.05965	1	1	2	2	1.21522
ENSMUSG00000045763	Basp1	46.0703	64.8908	859.703	266.155	748.103	287.441	146.778	9.96121	618.627	397.535	1713.23	168.009	134.845	491.688	382.2	700.931	304	576	326	500	1.89661
ENSMUSG00000045767	B230219D22Rik	449.237	227.23	1086.25	728.885	1505.29	750.947	369.18	143.947	1331.61	1070.05	2372.92	937.755	656.528	1015.23	737.336	1287.97	658	1176	462	538	1.78853
ENSMUSG00000045775	Slc16a5	369.631	214.608	184.94	381.547	421.633	224.725	111.694	91.98	279.993	598.438	351.041	400.325	453.414	429.969	267.654	265.302	250	381	126	115	1.52249
ENSMUSG00000045776	Lrtm1	0	0	0	2.57297	0	0	0	0	0	0	4.74783	0	0	0	0	0	0	1	1	2	1.84527
ENSMUSG00000045777	Ifitm10	2.10505	0	16.8357	14.1359	39.5593	4.50963	6.1737	0	11.3282	8.32875	45.3784	3.15477	1.05075	19.9941	25.615	17.8892	10	17	13	14	1.59314
ENSMUSG00000045780	Olfr624	0	0	0	2.01806	2.99574	0	0	0	0	0	0	5.00681	0	0	0	1.00042	1	1	1	2	1.19814
ENSMUSG00000045790	Ccdc149	279.015	345.2	294.52	286.192	196.547	294.752	194.861	202.355	452.893	541.9	456.472	428.918	627.914	452.4	335.588	552.766	262	481	56	90	1.83853
ENSMUSG00000045792	Olfr578	0	0	0	0	0	0	0	0	0	0	0	0	0	0	0	0	0	0	0	0	0
ENSMUSG00000045794	Lkaaear1	0	0	0	0	0	0	0	0	0	0	0	0	0	0	0	0	0	0	0	0	0
ENSMUSG00000045795	Whamm	97.8495	125.06	232.635	168.291	303.113	179.055	54.5202	68.7583	279.064	265.846	353.814	214.331	232.001	331.309	247.181	361.709	154	286	85	57	1.85902
ENSMUSG00000045797	4930402K13Rik	0	0	0	0	0	0	0	0	0	0	0	0	0	0	0	0	0	0	0	0	0
ENSMUSG00000045799	Gm9800	10.4301	4.17037	20.8817	6.60446	9.02872	4.18843	2.92889	1.06535	15.5182	12.5572	18.1717	7.90322	2.98013	9.94876	8.50629	9.95353	7	11	6	5	1.44253
ENSMUSG00000045802	Hsf3	0	0	0	0	1.13824	1.598	0	0	0	2.27027	0.804246	0	0	0	17.448	2.40421	0	3	1	6	8.37891
ENSMUSG00000045812	Olfr984	0	0	0	0	0	0	0	0	0	0	0	0	0	0	0	0	0	0	0	0	0
ENSMUSG00000045813	Gm9801	0	0	0	0	0	0.995368	0	0	0	0.993269	4.00901	0	0	0	0	0	0	1	0	1	5.02555
ENSMUSG00000045815	1700101I19Rik	0	0	0	0	0	0	0	0	0	0	0	0	0	0	0	0	0	0	0	0	0
ENSMUSG00000045817	Zfp36l2	614.545	546.33	2093.13	1356.97	2639.56	1390.92	395.562	244.375	3075.96	1935.5	5375.46	991.653	1015.18	1975.5	1496.84	2981.89	1160	2356	866	1451	2.03073
ENSMUSG00000045822	Zswim3	37.0815	24.9347	47.901	61.392	71.8902	43.8637	11.7471	21.8737	55.4345	93.5116	140.483	74.0345	30.9717	58.7777	40.6462	98.9943	40	74	20	36	1.84872
ENSMUSG00000045824	Olfr574	0	0	0	0	0	0	0	0	0	0	0	0	0	0	0	0	0	0	0	0	0
ENSMUSG00000045826	Ptprcap	85.8274	11.0587	613.995	488.07	1661.32	451.278	200.913	5.03464	256.638	24.659	78.819	1.81664	13.0148	13.0656	322.691	44.0898	440	94	545	124	0.214583
ENSMUSG00000045827	Serpinb9	163.524	90.9884	1093.76	687.466	1713.88	610.263	246.912	53.6885	938.259	692.458	1849	536.734	384.968	859.988	1095.83	1011.14	583	921	581	446	1.58103
ENSMUSG00000045835	Hdgfl1	0	0	0	0	0	0	0	0	0	0	0	0	0	0	0	0	0	0	0	0	0
ENSMUSG00000045838	Ccdc9b	65.5741	65.1714	68.1928	124.862	104.836	105.585	3.88109	57.0479	224.067	228.456	633.566	159.649	119.802	212.024	74.7283	277.419	74	241	38	171	3.24239
ENSMUSG00000045842	Tgif2-ps2	0	6.28073	0	0	0	1.15635	0	0	0	0	1.58199	0	0	0	0	0	1	0	2	1	0.212716
ENSMUSG00000045854	Lyrm2	39.3242	19.5323	68.3949	55.5979	80.2205	52.7443	47.0959	23.6048	73.7112	62.1884	114.069	26.8511	38.7576	101.58	134.788	68.4324	48	78	21	37	1.60506
ENSMUSG00000045867	Cradd	65.1738	27.5886	67.6364	88.9956	97.0073	52.4187	48.211	39.183	150.047	93.1759	221.718	63.7933	131.009	138.263	129.953	129.508	61	132	24	46	2.1749
ENSMUSG00000045868	Gvin1	358.422	14.7247	4089.03	1200.29	7502.42	1267.1	129.447	0	1345.77	705.882	2047.1	545.954	228.495	770.146	747.605	814.633	1820	901	2664	558	0.49484
ENSMUSG00000045871	Slitrk6	28.0753	17.941	6.98278	47.372	7.98586	30.8783	12.7298	4.9646	27.2523	36.7675	117.436	33.0252	28.9784	75.6535	50.6045	151.996	20	65	15	47	3.32451
ENSMUSG00000045875	Adra1a	3.0648	0	1.16509	1.43016	5.89694	5.67254	0	0	2.21936	1.16131	6.79545	0	0	0	0	17.3707	2	3	2	6	1.59881
ENSMUSG00000045876	Pcdhb8	0	0	5.98629	7.0504	0.998315	0.996453	0	2.9806	10.0865	7.95372	8.02863	4.00245	5.99497	1.99164	2.9754	7.9995	2	6	3	3	2.72222
ENSMUSG00000045877	4933415A04Rik	4.00723	0	0.998481	0	0	0	0	0	0	0.996056	3.00983	0	0	0	1.98111	0	1	1	1	1	1.19603
ENSMUSG00000045883	Olfr1461	0	0	0	0	0	0	0	0	0	0	0	0	0	0	0	0	0	0	0	0	0
ENSMUSG00000045886	Gm9803	0	0	0.916149	1.37437	0	2.76804	1.38515	2.78795	0	0.854755	1.85501	0.964977	0	0	0	1.84284	1	1	1	1	0.597681
ENSMUSG00000045896	Paip2b	1562.77	1290.26	1573.69	1568.18	1395.97	1333.58	729.966	1241.52	2146.39	2135.37	1834.84	2122.22	2261.76	1576.46	1868.52	2025.76	1337	1996	279	223	1.49321
ENSMUSG00000045903	Npas4	0	0	0	7.7101	5.8151	7.46167	0	0	7.89267	0.827183	6.40841	0	0	0	0	5.01892	3	3	4	3	0.959989
ENSMUSG00000045912	C2cd4c	3.93084	8.88473	8.88981	3.96282	7.62396	5.07453	1.24586	5.06095	17.9588	6.92858	104.205	8.9127	6.52297	16.481	4.38729	32.6948	6	25	3	33	4.43421
ENSMUSG00000045915	Ccdc42	0	0	0	0	0	0	0	0	0	0	0	0	0	0	0	0	0	0	0	0	0
ENSMUSG00000045917	Tmem268	83.1382	56.1004	413.138	155.936	502.985	208.924	40.4092	38.7637	334.65	278.417	593.097	134.22	70.2911	225.053	174.933	288.93	187	262	179	159	1.40029
ENSMUSG00000045928	4933440M02Rik	0	0	0	0	0	12.9447	0	0	0	0	2.00638	0	0	0	0	0	2	0	5	1	0.154996
ENSMUSG00000045929	Gm20715	0	0	0	0	0	0	0	0	1.01167	0	0	0	0	0	0	0	0	0	0	0	1.01167
ENSMUSG00000045930	Clec14a	76.2088	61.7917	253.362	239.928	310.444	183.259	84.2156	24.8192	296.798	220.575	539.021	282.225	100.927	360.314	286.79	444.989	154	316	106	134	2.05152
ENSMUSG00000045932	Ifit2	13.0179	8.96073	1560.37	129.827	1233.38	128.359	40.0969	14.8797	272.119	105.228	382.316	135.931	34.9305	139.214	123.86	148.815	391	168	629	109	0.429037
ENSMUSG00000045934	Mtmr11	7.88629	2.04068	21.9944	52.4718	37.8042	22.5637	4.56951	6.34127	105.21	114.574	352.043	52.051	28.3193	128.681	126.254	179.825	19	136	18	99	6.98236
ENSMUSG00000045942	BC049762	0	0	3.14865	1.03837	0	3.15924	1.02221	5.05035	3.12122	2.52183	5.24001	0	0	18.9362	0	5.23505	2	4	2	6	2.61233
ENSMUSG00000045948	Mrps12	144.044	193.96	260.573	232.77	226.659	165.175	302.104	152.442	556.819	557.671	484.065	368.659	353.281	361.388	549.143	626.121	210	482	56	107	2.29903
ENSMUSG00000045952	Gm5548	0	0	0	0	0	0	0	0	0	0	0	0	0	0	0	0	0	0	0	0	0
ENSMUSG00000045954	Cavin2	305.72	239.322	519.858	710.876	1093.25	404.634	262.377	206.717	612.077	686.172	1133	580.326	336.711	703.159	578.134	882.958	468	689	304	236	1.47286
ENSMUSG00000045962	Wnk1	664.065	763.287	3548.21	1827.81	4264.01	1894.35	1013.83	362.827	2832.94	2356.46	5355.72	1746.35	1954.13	2638.2	2723.76	2935.58	1792	2818	1424	1109	1.57222
ENSMUSG00000045967	Gpr158	4.75402	8.74694	4.86444	5.90533	12.2288	9.71158	3.82169	1.93561	9.85592	0	22.5252	3.90596	7.7994	16.4996	9.68554	37.0698	6	13	3	12	2.06552
ENSMUSG00000045968	Teddm2	0	0	0.943405	0	6.60804	7.71539	0	0	0	4.70109	2.84663	0.946088	0	0	4.68844	6.6184	2	2	3	3	1.29697
ENSMUSG00000045969	Ing1	239.389	150.176	431.345	289.558	676.043	318.066	217.608	139.462	409.011	384.028	768.77	265.496	264.382	447.01	498.102	443.578	308	435	176	159	1.41384
ENSMUSG00000045973	Slc25a51	1475.64	1203.45	1241.94	1667.72	1406.4	1181.64	594.34	887.177	1844.96	2248.88	2645.89	1456.71	1269.76	1652.89	1263.63	2308.24	1207	1836	339	518	1.52107
ENSMUSG00000045975	C2cd2	728.647	532.497	188.085	376.026	498.906	316.814	265.891	266.5	430.38	392.17	594.074	671.324	319.569	395.804	464.879	468.506	397	467	179	114	1.17752
ENSMUSG00000045980	Tmem104	135.211	278.313	410.473	234.266	383.41	285.014	45.9192	139.466	697.048	450.417	661.328	316.083	300.066	307.452	228.709	532.66	239	437	126	178	1.82721
ENSMUSG00000045983	Eif4g1	4050.37	5339.68	4410.92	5409.12	5929.3	4839.9	1893.7	2341.26	8875.44	8165.43	9899.55	6580.47	6280.1	5632.67	3941.74	7374.85	4277	7094	1462	1900	1.65867
ENSMUSG00000045989	4930451I11Rik	0	0	0	0	0	0	0	0	0	0	0	0	0	0	0	0	0	0	0	0	0
ENSMUSG00000045991	Onecut2	53.1735	24.8982	283.166	216.077	18.9614	241.806	74.4468	8.92199	565.189	481.32	3610.61	207.231	101.945	399.786	159.92	576.004	115	763	113	1165	6.62218
ENSMUSG00000045994	B3gat1	0	0	0	0	0	0	0	0	3.2078	2.4615	3.2008	0	0	0	0	0.703803	0	1	0	1	9.5739
ENSMUSG00000045996	Polr2k	35.3154	58.526	77.0871	32.2054	101.875	41.1538	50.8526	16.5405	76.5172	58.1463	86.6174	47.6547	57.6454	96.2315	89.4222	89.0076	52	75	27	18	1.45383
ENSMUSG00000046000	Naa11	0	0	0	0	0	0	0	0	0	0	0	0	0	0	0	0	0	0	0	0	0
ENSMUSG00000046005	D830044D21Rik	0	0	0	1.00882	0	0	0	0	1.01028	0	5.02439	0	2.00077	0	0	5.00572	0	2	0	2	12.9271
ENSMUSG00000046006	Gapt	6.88167	8.81475	131.167	29.4666	110.072	27.2394	6.92666	0	74.0873	63.4419	186.717	10.113	29.2909	53.4319	84.5743	120.865	40	78	51	55	1.94193
ENSMUSG00000046008	Pnlip	1.86054e+06	2.17549e+06	1.54701e+06	2.22366e+06	1.60675e+06	1.92819e+06	1.91335e+06	2.17956e+06	1.3203e+06	1.34127e+06	826174	1.8134e+06	1.88122e+06	1.35807e+06	1.43631e+06	1.24977e+06	1929319	1403314	257753	331040	0.727362
ENSMUSG00000046010	Zfp830	45.0514	55.9358	166.801	128.407	128.87	81.8952	76.3068	19.9436	186.885	202.431	263.747	129.977	163.789	99.7972	156.335	159.981	88	170	50	49	1.93817
ENSMUSG00000046016	Olfr1364	0	0	0	0	0	0	0	0	0	0	0	0	0	0	0	0	0	0	0	0	0
ENSMUSG00000046020	Pofut1	153.032	186.33	473.926	331.388	519.347	348.237	95.1666	110.606	654.821	524.127	1143.74	308.419	241.567	468.722	281.549	655.029	277	535	165	294	1.92872
ENSMUSG00000046027	Stard5	98.1621	57.6136	622.016	361.74	950.495	291.423	82.881	30.0901	369.471	187.446	574.836	173.577	121.632	259.589	229.269	362.053	312	285	327	146	0.913187
ENSMUSG00000046031	Calhm6	6.00257	2.00293	149.096	44.983	340.118	62.1117	25.4313	0	83.1112	21.022	40.1089	8.99687	4.99452	12.0114	35.5548	41.0195	79	31	116	25	0.391935
ENSMUSG00000046032	Snx12	97.0194	178.835	353.929	196.932	393.027	338.325	126.382	99.6971	439.334	433.896	822.43	227.523	254.171	320.825	313.057	502.065	223	414	121	191	1.85708
ENSMUSG00000046034	Otulin	144.866	97.9853	347.178	236.616	532.756	251.13	116.271	92.1471	353.253	269.002	474.27	197.038	170.606	322.363	421.455	363.483	227	321	152	105	1.41371
ENSMUSG00000046041	Olfr803	0	0	0	0	0	0	0	0	0	0	0	0	0	0	0	0	0	0	0	0	0
ENSMUSG00000046049	Rp1l1	0	0	0	2.01859	1.99703	0	0	0	0	0	0	0	0.999902	0	0	0	1	0	1	0	0.249003
ENSMUSG00000046056	Sbsn	10.042	10.6746	28.4792	46.0689	26.9287	21.0158	22.5914	9.08155	122.978	71.7359	231.552	56.1129	18.4676	40.2395	35.0607	71.0203	22	81	12	69	3.70059
ENSMUSG00000046057	Gm15428	0	0	0	0	0	0	0	0	0	0	0	0	0	0	0	0	0	0	0	0	0
ENSMUSG00000046058	Eid2	51.0374	60.9647	35.9694	55.1062	65.9465	32.9811	20.539	19.9663	101.358	102.807	222.579	60.9738	74.8927	83.8863	62.2897	106.984	43	102	18	52	2.38174
ENSMUSG00000046062	Ppp1r15b	1496.96	1376.74	1915.66	1686.81	2561.83	1557.07	853.854	999.174	2801.03	2383.14	2603.56	1950.1	1777.04	1614.31	1764.48	1936.56	1556	2104	534	435	1.35203
ENSMUSG00000046070	Igfals	49.5023	180.176	166.318	213.788	162.865	115.357	104.499	148.83	394.648	146.184	278.528	156.789	203.174	219.414	201.46	222.841	143	228	51	79	1.59728
ENSMUSG00000046079	Lrrc8d	276.629	364.047	553.542	416.946	633.108	302.946	160.034	292.891	769.536	682.848	1165.7	580.961	486.116	639.114	551.591	970.327	375	731	155	231	1.94864
ENSMUSG00000046080	Clec9a	14.6855	8.59203	448.238	147.345	511.239	143.768	28.6862	0	160.077	31.7015	83.0246	18.1078	4.30515	33.8775	58.1188	20.6811	163	51	205	50	0.314685
ENSMUSG00000046082	Tmem174	0	0	0	0	0	0	0	0	0	0	0	0	0	0	0	0	0	0	0	0	0
ENSMUSG00000046085	4931422A03Rik	0.998526	0	0	4.9782	2.99987	3.008	0	0	0	6.01497	12.0148	6.98702	7.98121	2.00345	0	4.99758	1	5	2	4	3.33754
ENSMUSG00000046093	Hpcal4	1.72973	0.859471	4.30132	5.21763	0	2.57678	0	0	70.9808	5.14099	50.2135	0.863151	3.44755	4.29188	22.2551	23.3059	2	23	2	26	12.2914
ENSMUSG00000046095	Krt32	0	0	0	0	0	0	0	0	0	0	0	0	0	0	0	0	0	0	0	0	0
ENSMUSG00000046096	Mosmo	229.33	132.212	216.381	251.788	427.58	238.674	281.712	97.5276	276.038	528.501	579.021	262.371	247.474	226.378	219.988	328.304	234	334	100	141	1.42282
ENSMUSG00000046101	Mcmdc2	0	0	1.77806	0.607945	7.28722	0	0	0	0	2.66066	1.78663	12.8176	0	2.06447	0	0	1	2	3	4	1.99824
ENSMUSG00000046108	Il17c	0	0	0	0	0	0	0	0	0	0	2.00835	0	0	0	0	0	0	0	0	1	2.00835
ENSMUSG00000046109	AB041806	0	0	0	0	0	0	0	0	0	0	0	0	0	0	0	0	0	0	0	0	0
ENSMUSG00000046110	Serinc4	0	0	23.4336	23.5065	10.1609	4.0788	15.5613	4.7947	6.91668	11.2653	10.3428	19.878	16.7786	8.539	9.35128	10.7403	10	12	10	4	1.15056
ENSMUSG00000046111	Cep295	100.545	17.1831	375.684	155.81	362.398	195.917	16.6387	13.8858	161.858	117.524	347.898	171.066	81.6623	177.858	102.874	117.462	155	160	149	83	1.03242
ENSMUSG00000046119	1110008E08Rik	0	0	0	0	0	0	0	0	0	0	0	0	0	0	0	0	0	0	0	0	0
ENSMUSG00000046130	Vmn1r184	0	0	0	0	0	0	0	0	0	0	0	0	0	0	0	0	0	0	0	0	0
ENSMUSG00000046133	C130073F10Rik	0	0	0	0	0	0	0	0	0	0	1.00714	0	0	0	4.95361	0	0	1	0	2	5.96075
ENSMUSG00000046138	9930021J03Rik	194.481	87.914	462.889	316.771	500.343	296.424	94.5137	69.6032	403.597	302.707	808.906	372.165	203.885	442.383	341.353	741.082	253	452	169	212	1.78754
ENSMUSG00000046139	Patl1	69.8854	62.9006	262.108	182.854	422.217	177.62	67.3015	95.9539	383.904	281.716	446.954	196.536	148.575	217.954	256.458	322.443	168	282	125	99	1.68144
ENSMUSG00000046145	1700018M17Rik	0	0	0	0	0	0	0	0	0	0	0	0	0	0	0	0	0	0	0	0	0
ENSMUSG00000046150	Olfr918	0	0	0	0	0	0	0	0	0	0	0	0	0	0	0	0	0	0	0	0	0
ENSMUSG00000046152	Fut10	10.7415	9.55543	34.6297	36.6176	37.1916	36.6058	8.09953	0	67.2789	33.4553	170.298	58.0074	1.94665	44.7262	52.0182	55.9016	22	60	16	49	2.78846
ENSMUSG00000046157	Tmem229b	61.829	84.5271	705.751	333.626	1107.06	280.719	50.0114	30.4419	519.781	237.866	656.773	132.702	76.7749	250.098	210.78	332.244	332	302	387	196	0.91072
ENSMUSG00000046159	Chrm3	134.62	144.327	152.58	179.35	164.39	141.405	31.5106	175.726	317.293	267.959	308.745	316.817	160.777	176.173	173.74	284.872	140	251	47	69	1.78518
ENSMUSG00000046160	Olig1	0	0	2.99739	0	1.99907	0	0	0	2.01544	0	2.00827	0	0	0	0	0	1	1	1	1	0.805311
ENSMUSG00000046167	Gldn	0	0	0	0	0	2.98717	0	0	2.01863	8.93988	6.02128	0	0	0.995103	0	1.99956	0	2	1	3	6.68675
ENSMUSG00000046168	Kcnrg	0	0	4.03473	1.01418	22.3833	1.00837	0	0	6.09435	7.7668	20.2628	3.03031	3.0267	15.5489	0	6.06005	4	8	8	7	2.1726
ENSMUSG00000046169	Adamts6	22.5669	0	85.3654	128.498	185.886	85.4099	4.42676	2.52051	57.6062	53.8715	167.507	25.5231	8.99431	51.3953	49.9537	149.688	64	71	69	57	1.09689
ENSMUSG00000046173	Pabpc6	0	0	0	0	0	0	0	0	0	0	0	0	0	0	0	0	0	0	0	0	0
ENSMUSG00000046178	Nxph1	0	0	9.21068	11.2339	65.7529	3.06722	4.01525	0	11.2504	0	11.3186	10.259	1.0245	0	9.14829	0	12	5	22	6	0.460985
ENSMUSG00000046179	E2f8	10.1482	15.2403	116.255	33.6512	158.519	47.7088	10.9024	0	106.965	42.5272	183.774	43.5562	53.6072	45.3577	49.289	46.5627	49	71	58	50	1.45668
ENSMUSG00000046180	Magea13	0	0	0	0	0	0	0	0	0	0	0	0	0	0	0	2.00003	0	0	0	1	2.00003
ENSMUSG00000046182	Gsg1l	0	0	0	0	0.998306	0	0	0	0	0	7.02612	0	0	0	0	0	0	1	0	2	7.03804
ENSMUSG00000046185	Zfp84	77.205	56.8151	223.453	117.917	388.32	152.406	36.2304	32.7692	196.807	151.053	353.308	101.075	141.893	217.015	194.471	187.994	136	193	121	75	1.42254
ENSMUSG00000046186	Cd109	0	1.99276	18.949	7.05995	1.99622	24.8914	4.89659	2.9768	32.3191	10.9248	97.3708	12.0103	10.9923	23.881	43.6749	33.9982	8	33	9	29	4.22498
ENSMUSG00000046191	Pcdhb20	15.0401	2.99122	30.9322	15.1135	19.9692	7.97195	0	0	26.2342	57.6644	84.3175	6.0048	9.99341	42.8212	7.93685	33.0035	12	33	11	27	2.9122
ENSMUSG00000046192	Iqub	0	0	0	0	0.998467	0	0	0	6.05481	2.98263	8.03083	1.00085	8.99462	1.99174	7.93756	1.00021	0	5	0	3	38.0516
ENSMUSG00000046196	Ttc39d	0	0	0	0	0	0.996566	0	0	0	0	1.00195	0	0	2.98753	0	4.99364	0	1	0	2	9.01407
ENSMUSG00000046201	Scaf8	161.909	203.59	628.079	385.305	954.088	351.946	77.6508	113.693	664.241	512.642	941.56	269.43	346.299	473.133	398.863	669.461	360	534	300	217	1.48652
ENSMUSG00000046203	Sprr2g	0	0	0	0	0	0	0	0	0	0	0	0	0	0	0	0	0	0	0	0	0
ENSMUSG00000046204	Pnma2	0	0	0	0	3.15913	0	0	0	0	0.860577	0.869721	0	0	5.17287	0	0	0	1	1	2	2.18515
ENSMUSG00000046207	Pik3r6	2.42338	3.21395	83.6945	38.0632	47.5743	16.1862	6.39106	0.80702	127.798	74.5344	258.684	46.9801	47.1936	86.436	53.6181	152.476	25	106	30	73	4.27378
ENSMUSG00000046210	Olfr735	0	0	0	0	0	0.994714	0	0	0	0	0	0	0	0	0	0	0	0	0	0	0
ENSMUSG00000046213	Cym	0	448.5	1.99676	0	0	0	0	0	9.01	3.99195	11.0133	0	0	1.99644	0	11.9842	56	5	158	5	0.0843422
ENSMUSG00000046215	Rprml	0	0	0	0	1.99375	0	0	0	0	4.9916	1.99759	0	0	0	0	0	0	1	1	2	3.50555
ENSMUSG00000046219	C230012O17Rik	0	0	0	3.02099	0	1.996	0	0	2.01694	0.995943	0	0	0	0	6.94437	2.00166	1	1	1	2	2.38368
ENSMUSG00000046223	Plaur	15.1265	2.83081	274.999	64.4887	175.764	67.8383	19.4016	11.6733	262.655	204.942	682.664	85.9238	66.0248	192.859	193.391	334.043	79	253	97	194	3.19954
ENSMUSG00000046229	Scand1	643.54	618.213	978.606	787.36	757.344	589.691	661.901	466.101	1302.17	1088.39	1247.09	850.099	846.901	1021.65	1447.54	1481.51	688	1161	154	248	1.6874
ENSMUSG00000046230	Vps13a	226.639	86.4836	542.281	365.175	886.558	466.038	219.743	46.9204	377.285	312.213	509.096	523.553	303.167	285.334	397.031	504.281	355	401	276	99	1.13104
ENSMUSG00000046240	Hepacam	0	0	0	4.03621	0	0	0	0	0	0	1.00543	0	0	0	0	0	1	0	1	0	0.249103
ENSMUSG00000046242	Nme9	0	0	12.9653	0	1.9931	0	1.94577	0	0	0.999814	0	0	0	0	0	0	2	0	4	0	0.0591459
ENSMUSG00000046245	Pilra	14.1855	22.1936	289.915	55.2472	143.837	51.0496	21.1999	0	269.821	272.693	696.99	67.5126	32.4618	202.259	173.254	316.166	75	254	98	205	3.3987
ENSMUSG00000046248	Krtap5-3	0	0	0	0	0	0	0	0	0	0	0	0	0	0	0	0	0	0	0	0	0
ENSMUSG00000046258	Adam29	0	0	0	0	0	0	0	0	0	0	0	0	0	0	0	0	0	0	0	0	0
ENSMUSG00000046259	Sprr2h	0	0	0	0	0	0	0	0	0	0	0	0	0	0	0	0	0	0	0	0	0
ENSMUSG00000046262	Pramel29	0	0	0	0	0	0	0	0	0	0	0	0	0	0	0	0	0	0	0	0	0
ENSMUSG00000046269	Usp27x	0	9.24584	29.1931	12.1374	9.44476	17.6555	5.05355	1.15175	60.0116	34.8834	86.9033	22.3865	10.314	24.482	23.0437	47.5315	10	39	10	25	3.69038
ENSMUSG00000046272	Olfr1444	0	0	0	0	0	0	0	0	0	0	0	0	0	0	0	0	0	0	0	0	0
ENSMUSG00000046275	Trarg1	18.0441	4.9853	31.9275	83.5961	183.698	59.789	13.7071	10.9294	44.3797	11.931	125.449	24.0148	13.9884	27.8833	45.6235	46.998	51	43	60	36	0.836705
ENSMUSG00000046280	She	62.0518	23.8652	56.7328	69.4479	150.409	72.5377	21.5011	35.6513	142.113	112.996	211.319	117.862	73.7984	128.103	91.1338	205.573	62	135	41	50	2.20013
ENSMUSG00000046282	Adam20	0	0	0	0	0	0	0	0	0	0	0	0	0	0	0	0	0	0	0	0	0
ENSMUSG00000046287	Pnma3	0	0	0	0	0	0	0	0	0	0	0	0	0	0	0	0	0	0	0	0	0
ENSMUSG00000046295	Ankle1	1.69102	3.25483	23.0701	8.19591	23.3709	8.43272	6.29705	0	18.8695	20.2315	37.9563	4.1736	19.4148	29.024	12.3985	17.9861	9	20	9	10	2.1538
ENSMUSG00000046300	Olfr1412	0	0	0	0	0	0	0	0	0	0	0	0	0	0	0	0	0	0	0	0	0
ENSMUSG00000046311	Zfp62	155.892	94.5376	481.782	340.241	687.331	286.043	69.7205	33.9809	383.505	343.183	630.567	259.076	206.592	353.497	324.391	427.906	269	366	228	127	1.36249
ENSMUSG00000046312	Myorg	38.5787	92.666	85.6205	121.308	103.407	71.7379	10.6266	95.0237	175.25	144.117	278.292	87.87	98.5822	150.259	121.382	186.455	77	155	36	60	2.0069
ENSMUSG00000046314	Stxbp6	209.717	239.079	309.271	252.339	243.242	354.324	291.155	234.388	316.826	366.469	668.22	325.478	435.839	447.337	494.339	1012.72	267	508	48	233	1.90635
ENSMUSG00000046317	BC107364	0	1.99874	0	0	0	2.99928	2.92745	0	0	0	0	0	2.98976	0	0	0.998202	1	0	1	1	0.503183
ENSMUSG00000046318	Ccbe1	172.933	182.929	154.884	239.365	146.63	128.049	52.5782	49.459	383.973	324.073	343.471	318.573	136.042	260.652	203.547	229.112	141	275	64	82	1.95189
ENSMUSG00000046321	Hs3st2	0	0	0.997802	0	2.99474	0	9.7842	0	0	0	0	0	0	0	0	0	2	0	3	0	0
ENSMUSG00000046323	Dppa3	0	0	0	2.97176	1.00364	0	0	0	0	0	5.01123	0	0	2.01669	0	2.00366	0	1	1	2	2.27187
ENSMUSG00000046324	Ermp1	143.745	51.8692	605.407	225.38	620.922	288.523	85.4428	55.4908	660.36	490.03	1221.49	371.109	166.551	310.468	298.284	515.907	260	504	233	328	1.94253
ENSMUSG00000046329	Slc25a23	491.616	929.977	737.16	818.131	684.633	564.951	380.947	625.448	1408.15	1446.51	1108.87	1078.14	1125.6	1055.49	880.977	1325.99	654	1179	178	196	1.80202
ENSMUSG00000046330	Rpl37a	2752.57	3129.67	5380.55	4811.65	6167.39	3245.71	3421.69	2219.28	5709.59	5358.45	6276.1	5192.87	4849.59	5509.09	6897.28	6156.17	3891	5744	1392	665	1.47611
ENSMUSG00000046334	Gm6195	0	0	0	0	0	0	0	0	0	0	0	0	0	0	0	0	0	0	0	0	0
ENSMUSG00000046337	Fam178b	0	0	3.5593	0	0	0	0	0	1.37881	1.56799	0	0	5.10182	1.18827	8.16379	0	0	2	1	3	4.8888
ENSMUSG00000046338	Gpat2	0	0	56.9355	0	0	0	0	0	8.06942	0	2.00869	0	0	0	0	3.00254	7	2	20	3	0.229745
ENSMUSG00000046341	Gm11223	0.987105	2.21429	4.0539	3.84714	5.13194	1.04121	0.97044	1.03788	3.11276	3.17143	10.9402	4.16875	5.34346	3.09068	6.47012	4.55312	2	5	2	3	2.11837
ENSMUSG00000046345	Smco1	0	0	0	0	0	0	0	0	0	0	0	0	0	0	0	0	0	0	0	0	0
ENSMUSG00000046351	Zfp322a	82.2324	80.1049	314.074	323.135	468.385	301.347	120.059	45.4292	458.245	286.048	517.115	345.287	201.213	311.831	345.551	385.781	217	356	154	99	1.64349
ENSMUSG00000046352	Gjb2	670.355	888.891	534.973	592.464	545.215	669.126	549.118	662.503	1132.29	1189.27	1064.55	1325.47	1756.28	1112.12	1179.35	1263.91	639	1253	116	220	1.96048
ENSMUSG00000046354	Defb14	0	0	0	0	0	0	0	0	0	0	0	0	0	0	0	0	0	0	0	0	0
ENSMUSG00000046364	Rpl27a	4540.14	4349.8	8422.94	7351.79	10024.6	5147.87	6287.03	3899.67	9143.71	8527.33	9934.95	7841.53	6969.3	7483.76	10568.9	9678.63	6253	8769	2186	1275	1.40229
ENSMUSG00000046367	Mgat4e	0	0	0	0	0	0	0	0	0	0	0	0	0	0	0	0	0	0	0	0	0
ENSMUSG00000046372	Gm5590	0	0	0	0	0	0	0	0	0	0	0	0	0	0	0	0	0	0	0	0	0
ENSMUSG00000046378	Asphd1	0	0	0	0	0	1.74325	0	0	1.72371	4.95501	6.512	0	0	0	0	1.74555	0	2	1	3	8.56804
ENSMUSG00000046380	Jrk	24.0699	26.9031	69.8148	33.2839	54.8972	37.8365	13.7108	13.8924	83.8305	107.267	82.3163	62.0557	35.9762	66.6701	66.5075	96.9985	34	75	20	22	2.19243
ENSMUSG00000046387	Pcdhb17	1.00273	2.98981	27.9294	26.2118	53.903	11.9514	20.5645	2.97819	53.5068	26.8258	174.656	55.0444	18.9864	76.6396	32.7486	108.997	18	68	18	52	3.71045
ENSMUSG00000046388	Gm9806	0	0	0	0	0	0	0	0	0	0	0	0	0.681916	0	0	0	0	0	0	0	0.681916
ENSMUSG00000046396	Olfr609	0	0	0	0	0	0	0	0	0	0	0	0	0	0	0	0	0	0	0	0	0
ENSMUSG00000046402	Rbp1	22.0478	22.9409	323.34	138.874	122.814	136.583	77.3337	10.9378	477.703	373.077	1414.84	190.085	97.9095	503.122	498.633	708.958	107	533	102	405	4.98827
ENSMUSG00000046404	Yod1	128.376	40.8515	221.408	192.658	473.109	201.121	137.111	21.8296	194.946	160.891	398.537	254.232	208.863	223.883	285.896	209.997	177	242	140	74	1.36766
ENSMUSG00000046408	1700067K01Rik	0	0	0	6.02294	0	0.801699	0	0	1.94318	0	0	0	4.76013	0	0	2.21558	1	1	2	2	1.30687
ENSMUSG00000046410	Kcnk6	210.474	171.732	497.831	324.322	552.54	348.177	132.831	96.3594	480.677	481.184	741.409	416.181	307.711	391.326	303.573	568.651	292	461	169	144	1.5811
ENSMUSG00000046411	Rps4l-ps	0	0	0	0	0	0	0	0	0	0	0	0	0	0	0	0	0	0	0	0	0
ENSMUSG00000046413	Irx3os	1.79144	0	0	0	2.85232	1.42471	0	0	1.79614	0	2.15175	0	0	0	0	0	1	0	1	1	0.650557
ENSMUSG00000046415	B430212C06Rik	0	0	3.71801	0	0	0	0	0	0	0	0	0	0	0	0	5.7157	0	1	1	2	1.5373
ENSMUSG00000046417	Lrrc75a	94.1454	114.287	154.437	110.179	126.776	88.898	61.3185	113.083	223.73	166.747	237.006	124.356	102.686	169.32	223.022	164.465	108	176	28	49	1.63514
ENSMUSG00000046431	Olfr518	0	0	0	0	0	0	0	0	0	0	0	0	0	0	0	0	0	0	0	0	0
ENSMUSG00000046432	Bex3	159.195	119.911	221.548	185.126	151.543	116.088	171.873	122.721	282.407	254.165	367.34	277.241	212.201	213.601	334.168	392.098	156	292	37	67	1.86956
ENSMUSG00000046434	Hnrnpa1	532.062	545.86	3800.19	1655.87	4312.45	1572.76	648.718	438.244	2260.41	1670.02	4526.25	1974.84	1252.01	2765.53	2470.38	2837.06	1688	2470	1542	990	1.46278
ENSMUSG00000046435	Pramel24	0	0	0	0	0	0	0	0	0	0	0	0	0	0	0	0	0	0	0	0	0
ENSMUSG00000046438	Scgb2b24	0	0	0	0	0	0	0	0	0	0	0	0	0	0	0	0	0	0	0	0	0
ENSMUSG00000046440	Gm5564	0	0.997626	0	0	1.00535	0	0	0	0	0	0	0	0	0	0	0	0	0	0	0	0
ENSMUSG00000046441	Cmtr2	38.0054	62.6584	149.295	92.4617	141.425	75.543	26.3734	35.6768	120.775	113.056	220.275	103.822	68.781	104.301	121.379	154.626	78	126	47	45	1.62046
ENSMUSG00000046442	Ppm1e	12.1101	13.8814	31.4947	35.6031	58.4042	19.4195	7.27714	4.60772	39.4547	25.8275	32.6344	47.914	13.923	18.4833	11.9867	21.3622	23	26	18	13	1.15749
ENSMUSG00000046447	Camk2n1	270.736	460.461	620.45	382.044	389.307	407.368	334.899	485.494	1164.91	852.534	1938.24	761.597	485.645	1051.12	912.929	1331.97	419	1062	106	438	2.53642
ENSMUSG00000046449	Nexmif	26.6415	5.18702	22.9679	35.3202	40.8444	23.0445	1.70021	6.02471	38.2743	36.1847	40.0853	26.6773	26.8906	18.8192	18.5137	60.9152	20	33	15	14	1.64694
ENSMUSG00000046450	Olfr71	0	0	0	0	0	0	0	0	0	0	0	0	0	0	0	0	0	0	0	0	0
ENSMUSG00000046456	Tmem150b	0	10.5914	18.6576	10.1306	16.3187	7.72913	1.63401	0	19.2759	6.18076	106.615	5.29509	12.382	10.5835	7.86565	18.3525	8	23	7	34	2.86729
ENSMUSG00000046460	Sh2d7	8.13002	6.34889	29.3445	25.7996	1.01244	38.0731	4.96317	6.04865	58.5286	47.9394	110.893	25.362	7.22038	27.1771	24.3528	85.494	15	48	14	35	3.23226
ENSMUSG00000046463	5930403N24Rik	17.976	23.5321	68.2	24.2499	20.1075	15.8476	11.3154	19.1798	40.0315	21.6236	47.7108	14.7804	4.23116	45.2453	15.7712	42.2939	25	29	18	17	1.15608
ENSMUSG00000046470	Sox18	96.1144	118.855	226.721	272.906	380.606	192.737	130.117	97.7103	491.399	418.776	552.581	267.96	354.549	396.162	513.577	690.918	189	461	100	131	2.43172
ENSMUSG00000046474	Krtap4-16	0	0	0	0	0	0	0	0	0	0	0	0	2.99859	0	0	0	0	0	0	1	2.99859
ENSMUSG00000046480	Scn4b	7.01971	86.7003	50.8694	39.3234	109.8	31.8678	8.81353	79.4081	25.2427	11.9213	37.1406	17.0141	2.99784	28.8621	18.8569	20.9996	52	20	37	10	0.393993
ENSMUSG00000046486	Olfr231	0	0	0	0	0	0	0	0	0	0	0	0	0	0	0	0	0	0	0	0	0
ENSMUSG00000046487	Mospd4	0	0	2.00072	0	0	0	0	0	0	2.0198	1.98729	2.97159	0	0	0	0	0	1	1	1	3.48808
ENSMUSG00000046490	Rnf222	0	0	0	0	0	0	0	0	0	0	0	0	0	0	0	0	0	0	0	0	0
ENSMUSG00000046491	C1qtnf2	13.5232	10.3656	33.7867	15.5309	9.65201	12.5587	3.03857	0	38.7071	23.1619	91.9565	28.9504	20.2477	28.9579	61.0524	39.5882	12	42	10	24	3.3784
ENSMUSG00000046493	Olfr1352	0	0	0	0	0	0	0	0	0	0	0	0	0	0	0	0	0	0	0	0	0
ENSMUSG00000046500	Tafa4	0	0	0	0	0	0	0	0	0	0	6.02502	0	0	0	0	0	0	1	0	2	6.02502
ENSMUSG00000046516	Cox17	140.959	142.98	285.871	264.813	281.643	142.77	182.099	122.784	389.459	449.69	450.685	288.055	321.835	247.003	418.983	402.811	195	371	70	76	1.89813
ENSMUSG00000046518	Ferd3l	0	0	0	0	0	0	0	0	0	0	0	0	0	0	0	0	0	0	0	0	0
ENSMUSG00000046519	Golph3l	334.136	310.44	694.274	544.274	661.876	588.487	447.308	181.396	966.072	908.448	1211.91	609.87	792.617	873.187	862.49	1026.82	470	906	183	175	1.92744
ENSMUSG00000046523	Kctd4	0	0	0.996766	0	2.99235	1.99061	0	0	0	0	0	0	0	0	0	0	1	0	1	0	0
ENSMUSG00000046532	Ar	27.085	17.9297	58.8326	82.765	194.614	78.6281	15.6718	11.9002	140.489	94.3052	312.242	28.0292	26.9844	54.7081	72.4943	149	61	110	61	94	1.80182
ENSMUSG00000046541	Zfp526	66.1633	85.7433	82.8103	88.6389	194.677	86.6903	2.93724	25.8315	195.689	113.338	241.869	70.0442	80.9337	74.6842	20.829	168.993	79	121	57	75	1.52548
ENSMUSG00000046546	Fam43a	139.329	61.824	376.171	335.308	1024.35	401.639	66.5737	48.6967	469.909	336.119	645.28	207.117	104.91	267.914	232.05	467.978	307	341	326	176	1.11304
ENSMUSG00000046550	Spin2c	16.4236	13.949	11.4829	9.03976	16.515	5.10257	0	0.819857	3.29256	10.5906	15.2481	5.74205	8.1952	37.4083	0	12.3094	9	12	7	12	1.26528
ENSMUSG00000046556	Zfp319	126.381	180.327	266.27	201.817	488.061	239.007	38.1972	112.099	495.04	375.342	663.591	231.223	189.881	250.714	217.433	408.209	207	354	135	165	1.71378
ENSMUSG00000046561	Arsj	0	1.99356	8.97793	18.1369	13.9751	10.9578	2.93733	1.98624	10.0904	19.8768	71.2574	3.00193	1.99828	24.888	6.94436	12.9988	7	19	7	23	2.5618
ENSMUSG00000046562	Unc119b	255.782	208.714	643.493	459.165	1016.4	517.07	98.2065	125.742	645.496	546.12	1178.93	307.923	342.708	509.982	523.569	694.653	416	594	311	271	1.42857
ENSMUSG00000046567	4930430F08Rik	35.034	12.0323	67.4849	40.3027	59.4299	29.6693	30.6622	22.7771	78.3771	59.8939	74.7652	30.9436	165.126	27.908	45.3753	114.479	37	75	18	46	2.007
ENSMUSG00000046572	Zfp518b	19.0602	17.9369	66.8307	33.2981	53.9069	43.8125	4.89784	8.93071	88.9177	70.3889	238.71	54.061	31.9855	82.5957	21.8455	78.0135	31	83	22	67	2.68029
ENSMUSG00000046573	Lyrm4	16.0284	59.8789	104.821	64.3269	78.896	60.856	44.0401	62.7129	91.6029	86.6323	139.445	79.0162	76.918	92.7151	76.2759	106.991	61	94	26	21	1.52493
ENSMUSG00000046574	Prr12	156.302	217.64	368.2	228.222	509.251	342.088	108.904	104.437	512.938	306.989	987.805	305.608	229.028	383.436	94.8248	730.441	254	444	142	291	1.74496
ENSMUSG00000046580	Gm7862	0.983169	0	2.00676	0	1.99982	0	0	0	4.27636	0	0	0	0	4.35142	0	1.00541	1	1	1	2	1.93059
ENSMUSG00000046585	Cfap58	0	0	0	0	0	0	0	0	1.0116	0	0	0	0	0	0	0	0	0	0	0	1.0116
ENSMUSG00000046589	Lrrc8e	53.9409	45.9683	55.5882	31.9473	40.2808	44.9826	12.2292	69.652	121.611	73.5234	191.888	65.3758	71.3774	64.083	42.8912	84.5408	44	89	17	47	2.01724
ENSMUSG00000046590	Olfr1165-ps	0	0	0	0	0	0	0	0	0	0	0	0	0	0	0	0	0	0	0	0	0
ENSMUSG00000046591	Ticrr	8.72252	10.4082	50.0309	49.1297	53.4665	11.8508	0	0	28.3497	21.9526	64.0547	17.0224	5.25655	6.76786	15.1958	21.2573	23	22	24	18	0.979567
ENSMUSG00000046593	Tmem215	1.84524	2.47609	9.08705	16.9932	13.2273	4.94897	2.43306	9.86577	5.0168	13.9882	53.384	29.8232	5.79324	40.3909	41.9519	114.398	8	38	6	36	5.00596
ENSMUSG00000046598	Bdh1	40.7969	111.704	67.7579	73.029	148.934	49.9979	25.0602	25.7081	138.918	96.6514	262.999	58.9559	21.6907	119.726	51.412	67.3946	68	102	43	75	1.50602
ENSMUSG00000046603	Tcaim	35.7185	55.3075	87.0272	96.2164	148.828	117.415	46.0171	39.3072	119.489	94.9706	169.676	121.489	118.158	248.35	70.5023	142.884	78	136	41	54	1.73451
ENSMUSG00000046605	B3gntl1	18.3491	22.3549	63.5648	49.3664	123.797	55.7258	9.61921	3.8313	81.677	96.2918	112.007	50.3775	37.8468	87.2198	38.716	67.5947	43	71	39	27	1.6495
ENSMUSG00000046607	Hrk	0	0	0	1.76585	0	0	0	0	1.76833	10.1937	2.63661	8.76261	6.12434	11.3265	0	3.50188	0	6	1	4	25.095
ENSMUSG00000046610	Oacyl	0	0	0	0	0	1.37291	0	0	2.77921	4.10958	4.83939	0	0	0	0	20.9111	0	4	0	7	23.7738
ENSMUSG00000046613	Vwa5b2	13.3009	16.1876	11.793	7.71988	0.831738	40.9684	0	11.7138	6.70756	12.4703	44.3594	32.9067	9.15781	49.9528	18.0075	81.8069	13	32	13	26	2.49103
ENSMUSG00000046615	Actrt1	0	0	0	0	0	0	0	0	0	0	0	0	0	0	0	0	0	0	0	0	0
ENSMUSG00000046618	Olfml2a	55.1586	63.7731	48.8716	50.4257	105.804	63.7276	0.97934	15.8785	200.974	170.844	361.383	104.092	65.9554	186.088	100.252	119.998	51	164	32	93	3.2366
ENSMUSG00000046620	Rps11-ps4	0	0	0.996905	0	0	0	0	0	0	0	0	0	0	0	0	0	0	0	0	0	0
ENSMUSG00000046623	Gjb4	2.0025	3.99857	19.9889	12.0324	1.99907	12.995	0	0	36.1551	48.9141	178.547	28.0012	22.9772	45.9467	50.4563	95.0245	7	63	7	52	9.54463
ENSMUSG00000046634	Pkd1l1	0	0	0.683506	0	9.3195	0.845063	0	0	0	2.52898	5.96491	12.3318	0	0.844595	0	2.74149	1	3	3	4	2.25033
ENSMUSG00000046636	Gm7729	0	0	2.89071	6.08748	6.38978	3.10266	0	1.02573	2.49341	1.34494	6.83589	3.48249	1.45731	6.92302	1.02942	1.31683	2	3	3	2	1.2763
ENSMUSG00000046637	Ttc34	3.21853	15.4	0	0	2.10463	0	0	5.3176	3.54773	0	2.11636	1.07091	0	0	2.12293	0	3	1	5	1	0.340156
ENSMUSG00000046643	Olfr218	0	0	0	0	0	0	0	0	0	0	0	0	0	0	0	0	0	0	0	0	0
ENSMUSG00000046650	Olfr1440	0	0	0	0	0	0	0	0	0	0	0	0	0	0	0	0	0	0	0	0	0
ENSMUSG00000046652	Tas2r143	0	0	0	0	0	0	0	0	0	0	0	0	0	0	0	0	0	0	0	0	0
ENSMUSG00000046658	Zfp316	50.1983	158.398	141.139	106.945	115.022	125.084	0.883022	73.1777	234.427	175.704	453.063	139.826	45.2144	233.516	88.8594	210.059	96	198	52	124	2.05056
ENSMUSG00000046667	Rbm12b1	26.4967	26.9648	88.6651	112.638	298.276	77.6974	61.8412	0	116.227	80.5784	206.055	61.0861	71.9096	69.6387	79.3742	118.733	87	100	93	48	1.1603
ENSMUSG00000046668	Cxxc5	647.18	857.277	614.015	751.302	758.01	590.304	373.381	409.693	1323.66	1304.47	1557.16	1010.59	959.867	1084.21	989.762	1529.19	625	1220	169	242	1.95133
ENSMUSG00000046671	Mtfr1l	274.977	295.831	725.93	583.432	617.461	393.335	256.158	334.068	674.219	724.554	1165.88	616.662	503.652	596.88	680.289	931.689	435	737	181	213	1.69305
ENSMUSG00000046675	Tmem251	88.2174	54.8361	189.566	112.812	139.768	96.6553	93.9921	49.6765	202.747	204.806	199.717	161.101	124.898	104.559	180.517	155.994	103	167	45	37	1.61635
ENSMUSG00000046676	Lce1l	0	0	0	0	0	0	0	0	0	0	0	0	0	0	0	0	0	0	0	0	0
ENSMUSG00000046678	Olfr981	0	0	0	0	0	0	0	0	0	0	0	0	0	0	0	0	0	0	0	0	0
ENSMUSG00000046679	C87436	102.909	49.118	133.306	165.247	305.597	94.399	83.8879	53.6792	292.636	125.923	290.867	131.286	113.228	160.649	139.696	207.707	124	183	83	73	1.47954
ENSMUSG00000046683	0610025J13Rik	0	0	0	0	2.9723	0	0	0	0	1.9982	0	0	0	0	0	0	0	0	1	1	0.672275
ENSMUSG00000046687	Gm5424	1.00045	1.00334	1.00697	1.00822	3.04629	1.01146	3.9117	0	3.04664	1.99848	4.06244	0.999439	0	2.01056	0	4.07498	1	2	1	2	1.35068
ENSMUSG00000046688	Tifa	29.3232	72.5471	453.464	146.947	390.904	133.653	77.4442	32.5529	350.108	211.766	419.787	117.767	53.6023	179.192	109.623	273.748	167	214	164	126	1.28332
ENSMUSG00000046691	Chtf8	496.221	552.55	1335.49	930.339	1912.53	594.284	45.6102	219.539	1590.91	1146.15	2175.76	901.91	539.707	955.374	365.926	1298.22	761	1122	613	579	1.47439
ENSMUSG00000046694	Tent5b	16.0301	28.9329	24.9523	23.1279	5.99124	5.98374	0	7.95938	65.4589	36.8273	193.625	62.0152	17.9808	22.9218	69.3587	85.9884	14	69	11	56	4.90519
ENSMUSG00000046697	Enpp7	0	0	0	0	0	0	0	0	0	0	0	0	0	0	0	0	0	0	0	0	0
ENSMUSG00000046699	Slitrk4	0	0	0	0	0	0	0	0	2.26131	0	7.59162	0	0	0	0	11.1892	0	3	0	4	21.0421
ENSMUSG00000046707	Csnk2a2	359.197	156.4	809.925	439.825	1013.46	492.593	135.826	184.986	779.979	562.096	1071.23	412.41	413.787	544.177	350.927	786.756	449	615	319	246	1.37001
ENSMUSG00000046709	Mapk10	3.48538	3.46225	7.28593	13.3204	15.19	10.4445	3.84743	1.37903	15.1761	4.83122	5.12574	20.4941	10.7462	8.29801	21.6088	14.2412	7	13	5	6	1.72082
ENSMUSG00000046711	Hmga1	211.241	255.561	1057.26	442.867	1401.94	461.424	133.322	269.35	969.413	710.791	1809.29	527.529	405.865	797.587	840.264	1193.14	529	907	456	439	1.71367
ENSMUSG00000046714	Foxc2	9.01987	5.9843	11.9751	14.0903	24.9618	9.96888	3.91574	1.98852	25.1981	36.807	65.2247	16.0075	9.99093	13.9471	23.7933	43.9975	10	29	7	18	2.86878
ENSMUSG00000046716	Vmn1r67	0	0	0	0	0	0	0	0	0	0	0	0	0	0	0	0	0	0	0	0	0
ENSMUSG00000046717	Igbp1b	0	0	0	0	0	0	0	0	0	0	0	0	0	0	0	0	0	0	0	0	0
ENSMUSG00000046718	Bst2	191.543	238.895	1663.9	381.131	1406.02	350.673	300.665	119.837	1275.86	550.879	1044.84	468.917	298.249	446.684	623.331	809.726	582	690	598	331	1.1861
ENSMUSG00000046719	Nxph3	2.00662	0	0.999816	7.04667	8.00152	0	0	0	1.00816	0	1.00476	0	0	0	0	6.00861	2	1	3	2	0.444292
ENSMUSG00000046721	Rpl14-ps1	18.9273	31.2139	51.1783	53.1816	56.1595	32.2863	41.7005	46.5757	66.1915	53.6051	79.1948	38.7399	65.0852	70.4685	62.7279	60.9815	41	62	13	12	1.50048
ENSMUSG00000046722	Cdc42se1	521.822	477.914	2122.53	1290.73	2336.89	1086.68	331.138	345.856	1960.77	1623.16	2071.27	1106.02	721.465	1343.72	1415.77	1700.25	1064	1493	800	445	1.40275
ENSMUSG00000046723	Adam24	0	0	0	0	0	0	0	0	0	0	0	0	0	0	0	0	0	0	0	0	0
ENSMUSG00000046727	Cystm1	316.397	357.166	517.116	461.291	269.014	380.154	529.129	301.641	866.764	963.916	1415.83	682.804	499.703	587.529	1050.31	986.107	391	882	100	294	2.25197
ENSMUSG00000046731	Kctd11	17.2289	45.3862	181.645	68.1894	96.93	94.7604	20.7884	6.85199	328.196	300.783	710.308	149.733	166.701	279.053	218.549	407.905	66	320	58	179	4.81632
ENSMUSG00000046733	Gprc5a	27.0478	18.9617	97.8327	37.1887	7.98945	36.9128	12.7227	1.99089	180.184	190.194	620.982	106.021	83.9104	231.29	188.212	287.976	30	236	30	168	7.84873
ENSMUSG00000046743	Fat4	38.1243	52.784	38.8853	54.1992	70.8552	78.5099	13.7138	11.8964	118.295	146.842	252.938	44.0493	61.9665	128.37	43.7049	108.001	45	113	24	69	2.51879
ENSMUSG00000046747	Gm9812	0	3.92687	7.74852	0	0	3.93507	0	4.00605	11.3221	5.4222	9.62152	0	8.66856	0	2.94977	11.2178	2	6	3	5	2.50819
ENSMUSG00000046748	Tmem45a2	0	0	0	0	0	0	0	0	0	0	0	0	0	0	0	0	0	0	0	0	0
ENSMUSG00000046750	Selenov	0	0	0	0	0	0	0	0	0	0	0	0	0	0	0	0	0	0	0	0	0
ENSMUSG00000046753	Ccdc66	49.9289	32.6312	184.622	137.957	308.402	147.908	51.9641	12.4937	150.927	154.438	253.489	133.531	122.243	224.931	107.491	196.436	116	168	100	52	1.451
ENSMUSG00000046755	Kif2b	0	0	0	0	0	0	0	0	0	0	0	0	0	0	0	0	0	0	0	0	0
ENSMUSG00000046756	Mrps7	240.067	274.674	452.772	536.311	489.641	328.947	221.5	281.244	452.687	664.425	564.337	465.898	399.651	444.838	679.298	505.238	353	522	122	104	1.47828
ENSMUSG00000046761	Fam83h	162.206	204.013	153.389	157.374	106.454	160.328	67.9786	127.882	445.544	419.673	866.457	269.818	199.562	364.758	264.567	522.219	142	419	41	210	2.94185
ENSMUSG00000046764	A530053G22Rik	0	0	0	3.44492	7.38623	6.01952	2.22036	0	0	0	0	0	0	0	0	0	2	0	3	0	0
ENSMUSG00000046768	Rhoj	169.183	81.4297	240.135	266.459	259.031	179.581	73.4301	53.776	477.966	488.706	1716.36	341.657	199.661	467.873	570.564	971.908	165	654	87	483	3.95661
ENSMUSG00000046774	8030474K03Rik	0	0	0	0	0	0	0	0	0	0	0	0	0.999505	0	0	0	0	0	0	0	0.999505
ENSMUSG00000046782	Ttc6	0	0	1.99598	4.03684	4.99366	0	8.81949	0	4.04251	0	2.00895	0	0	0	0.993241	0	2	1	3	1	0.354969
ENSMUSG00000046785	Epm2aip1	495.465	247.819	714.611	769.525	1058.72	669.3	212.931	122.696	970.607	1159.18	1361.18	677.028	891.979	847.896	771.124	1228.38	536	988	325	239	1.84275
ENSMUSG00000046790	Olfr1341	0	0	0	0	0	0	0	0	0	0	0	0	0	0	0	0	0	0	0	0	0
ENSMUSG00000046791	Riox1	47.5477	60.8592	190.641	97.5578	222.684	126.655	62.6428	37.8049	242.746	160.837	315.04	135.045	89.9108	127.564	114.953	230.984	106	177	69	78	1.67426
ENSMUSG00000046792	Zfp787	172.362	212.271	324.749	251.721	290.752	169.056	94.6244	128.783	496.728	482.947	523.443	297.323	278.07	426.567	340.254	462.465	206	413	80	95	2.01165
ENSMUSG00000046793	Gpr61	0	0	2.3411	0	4.28762	1.16931	0	0	0	2.56147	3.44854	0	2.34388	0	0	0	1	1	2	1	1.07128
ENSMUSG00000046794	Ppp1r3b	24.9015	24.1113	113.888	104.407	63.3886	66.3813	38.4925	10.0083	140.389	77.3692	245.804	33.2872	20.1437	92.4573	34.004	115.505	56	95	38	74	1.70331
ENSMUSG00000046798	Cldn12	299.503	198.179	341.858	465.864	258.424	226.36	178.328	225.94	432.371	605.078	734.154	375.49	320.757	436.24	343.339	505.209	274	469	94	141	1.71006
ENSMUSG00000046804	Phgr1	7.94188	5.05811	43.2799	5.8633	0	14.202	40.8858	3.06781	50.94	33.5904	101.802	19.8985	21.9125	16.2065	54.5582	56.9851	15	44	17	28	2.95841
ENSMUSG00000046805	Mpeg1	281.76	159.471	10147.8	1622.83	5744.82	2054.84	386.794	41.7011	4486.76	1899.9	7471.84	1209.93	622.541	2693.58	2114.54	3105.92	2555	2951	3603	2176	1.15484
ENSMUSG00000046806	Cyren	12.48	8.5145	59.3727	50.2964	164.973	31.3317	2.64296	2.36636	117.976	131.088	162.606	29.6371	34.1548	100.57	42.8424	93.2376	41	89	54	49	2.14506
ENSMUSG00000046807	Lrrc75b	232.811	120.526	100.839	141.916	131.091	71.5146	47.1848	77.8499	284.232	299.451	219.069	139.941	92.5231	163.627	146.254	211.628	115	195	57	72	1.68526
ENSMUSG00000046808	Atp10d	48.0233	66.3205	711.191	529.655	1002.11	351.056	127.352	53.7218	149.92	104.664	556.958	313.068	170.856	568.241	683.584	545.525	361	387	358	228	1.07039
ENSMUSG00000046811	Gltpd2	0	0	0	0	0	0	0	0	0	1.13362	0	0	0	0	0	7.89299	0	1	0	3	9.02661
ENSMUSG00000046814	Gchfr	0	0	0	3.94956	13.0455	8.08306	0.976472	0	0	1.0122	7.008	0	0	0	1.96161	5.00603	3	2	5	3	0.575248
ENSMUSG00000046818	Ddit4l	6.57595	6.54421	27.1268	27.3583	14.0387	15.8853	12.8464	2.79582	102.035	86.7189	175.89	97.005	69.3005	123.981	86.4222	150.088	14	111	9	36	7.87689
ENSMUSG00000046822	Slc39a3	226.478	248.379	287.497	295.727	613.52	239.899	92.5521	183.178	600.257	456.058	762.105	285.929	300.158	335.804	315.152	527.105	273	448	152	172	1.63795
ENSMUSG00000046826	Fam187b	53.555	64.1455	30.9025	56.2411	26.2338	49.4382	42.9305	34.6881	117.931	148.117	109.991	65.5546	93.8158	64.2049	68.0115	92.6473	45	95	13	30	2.12287
ENSMUSG00000046828	Mettl21e	0	0	0	0	0	0	0	0	0	0	0	0	0	0	0	0	0	0	0	0	0
ENSMUSG00000046834	Krt1	0	0.820571	0	0	0	0	0.80511	0	0	2.45562	3.30123	22.854	0	2.45888	4.07609	4.11242	0	5	0	7	24.1488
ENSMUSG00000046836	Brox	232.042	161.99	675.75	472.754	837.021	447.091	169.073	131.544	604.051	773.147	1279.09	417.816	464.284	584.813	586.158	738.22	391	681	263	270	1.74196
ENSMUSG00000046840	Hnf4aos	0	0	0	0	0	0	0	0	0	0	0	0	0	1.98836	0	0	0	0	0	1	1.98836
ENSMUSG00000046841	Ckap4	254.603	351.996	738.37	381.633	594.044	395.655	206.575	103.355	1310.93	1263.91	2515.9	837.477	733.373	931.218	847.884	1521.93	378	1245	206	583	3.29209
ENSMUSG00000046844	Vat1l	45.3792	9.30681	4.23349	6.84065	8.47268	3.38224	7.47894	0	1.71257	62.806	16.1843	11.0406	5.93618	11.8302	0	18.6708	11	16	14	20	1.50634
ENSMUSG00000046845	Il1f10	0	0	0	0	0	0	0	0	0	0	7.02922	0	0	0	0	0	0	1	0	2	7.02922
ENSMUSG00000046846	Spesp1	0	0	0	0	0	0	0	0	0	0	0	0	0	0	0	0	0	0	0	0	0
ENSMUSG00000046854	Pip5kl1	0	0	0	0	0	0	4.89546	0	0	0	4.01517	0	3.0015	0	0	0	1	1	2	2	1.4333
ENSMUSG00000046856	Gpr1	0	0	0.9987	3.01484	0.999065	0.998195	0	0	4.0259	8.96752	7.02381	0	0	3.98985	12.878	14.0027	1	6	1	5	8.46605
ENSMUSG00000046861	Hectd3	224.659	421.458	561.885	371.725	1226.3	317.974	91.4143	315.098	894.907	648.077	883.109	397.059	503.172	529.621	440.028	582.497	441	610	346	189	1.3818
ENSMUSG00000046862	Pramel12	116.707	44.6685	199.524	94.5139	293.253	99.0165	51.1547	42.3016	232.325	128.476	308.819	105.987	69.6068	150.019	162.176	327.587	118	186	88	94	1.57787
ENSMUSG00000046865	Fbl	205.183	272.629	677.684	398.495	949.441	313.219	240.029	115.756	729.006	531.186	1036.04	387.121	398.977	449.535	617.079	609.312	397	595	280	214	1.49988
ENSMUSG00000046873	Mbtps2	149.308	131.94	318.801	235.329	380.898	368.421	118.777	43.7829	307.039	330.391	663.03	271.579	143.242	225.275	197.483	308.187	218	306	126	158	1.40004
ENSMUSG00000046876	Atxn1	128.249	107.892	226.523	181.654	412.27	203.607	50.0896	64.3629	339.948	336.065	704.129	208.705	144.48	265.968	184.602	365.833	172	319	116	175	1.85482
ENSMUSG00000046879	Irgm1	59.6747	111.613	1640.08	302.259	1783.75	329.221	254.693	59.1024	747.026	387.093	807.236	249.55	309.239	509.14	580.202	500.864	568	511	715	197	0.90088
ENSMUSG00000046881	Olfr374	0	0	0	2.01869	1.99619	2.98641	0	0	0	0	2.00821	0	0	0	0	1.00021	1	0	1	1	0.429697
ENSMUSG00000046886	Zfp474	0	0	0	3.02611	0	0	0	0	2.02047	0	1.00716	0	0	0	0	0	0	0	1	1	1.0005
ENSMUSG00000046897	Zfp740	321.062	413.445	729.356	520.637	1324.47	591.247	130.432	255.14	805.051	934.066	1992.26	708.66	496.405	797.122	527.626	969.507	536	904	372	472	1.68713
ENSMUSG00000046899	Prl7a2	0	0	0	0	0	0	0	0	0	0	0	0	0	0	0	0	0	0	0	0	0
ENSMUSG00000046908	Ltb4r1	7.00515	2.99825	129.889	7.01361	14.9878	8.99475	1.95612	2.99489	72.2566	67.872	216.563	24.9893	6.99001	102.86	33.617	104.985	22	79	44	66	3.58357
ENSMUSG00000046909	Tefm	28.2177	52.1186	44.3304	69.4336	70	72.5995	31.7592	31.7771	107.354	90.123	97.3669	62.0057	57.1747	82.3089	120.157	102.785	50	90	19	22	1.79713
ENSMUSG00000046913	Olfr1451	0	0	0	0	0	0	0	0	0	0	0	0	0	0	0	0	0	0	0	0	0
ENSMUSG00000046916	Myct1	19.0431	24.9324	25.9449	40.2653	79.8754	50.8362	8.81071	10.9349	67.5426	84.5455	161.562	77.0391	73.9341	76.7015	60.481	143.992	33	93	24	38	2.86138
ENSMUSG00000046922	Gpr6	0	0	0	0	0	0	0	0	0	0	0	0	0	0	0	0	0	0	0	0	0
ENSMUSG00000046924	Vmn1r179	0	0	0	0	0	0	0	0	0	0	0	0	0	0	0	0	0	0	0	0	0
ENSMUSG00000046932	Vmn1r193	0	0	0	0	0	0.994751	0	0	0	0	0	0	0	0	0	0	0	0	0	0	0
ENSMUSG00000046934	Csl	0	0	0	0	0.998838	0	0	0	0	0	2.00644	0	0	0	0	0	0	0	0	1	2.00877
ENSMUSG00000046942	Mageb16	0	0	0	0	0	0	0	0	0	0	0	0	0	0	0	0	0	0	0	0	0
ENSMUSG00000046947	Adck2	43.5169	85.3464	147.514	160.316	140.226	75.3894	97.2072	87.1945	268.738	141.533	322.151	168.116	108.135	216.264	223.29	336.673	105	223	41	83	2.13323
ENSMUSG00000046949	Nqo2	28.7611	35.6373	253.722	101.532	230.429	87.7483	77.1543	22.5123	468.925	209.779	765.533	173.55	126.188	198.706	321.189	418.653	105	335	90	212	3.20303
ENSMUSG00000046952	Gm5815	0	0	0	0	0	0	0	0	0	0	0	1.00223	1.00138	0	0.990827	0	0	0	0	1	2.99444
ENSMUSG00000046957	Spz1	0	0	0	0	0	0	0	0	0	0	0	0	0	0	0	0	0	0	0	0	0
ENSMUSG00000046958	4930432E11Rik	0	0	0	1.71675	0	1.81601	0	0	0	0	0	0	0	0	0	0	0	0	1	0	0
ENSMUSG00000046959	Slc26a1	0	5.02455	4.80561	0	9.61773	5.0549	0	1.02945	20.2533	5.1505	20.1452	4.82058	0	12.5914	1.59302	4.0141	3	9	4	8	2.68555
ENSMUSG00000046961	Gpr156	0	0	0	2.01684	5.99093	1.9925	0	0	2.01958	4.96925	2.0081	6.00649	0	0	0	0	1	2	2	2	1.5003
ENSMUSG00000046962	Zbtb21	70.6244	88.1593	223.58	146.995	405.162	105.764	75.2634	18.8548	298.523	223.992	378.763	207.812	258.048	128.768	156.609	315.395	142	246	122	84	1.73475
ENSMUSG00000046971	Pla2g4f	0	0	5.93685	15.3151	36.5072	11.4004	0	0	3.14276	0	0	0	2.07716	0	0	0	9	1	13	1	0.0754764
ENSMUSG00000046974	BC053393	0	0	0	0	0	0	0	0	0	0	0	0	0	0	0	0	0	0	0	0	0
ENSMUSG00000046975	Olfr1020	0	0	0	0	0	0	0	0	0	0	0	0	0	0	0	0	0	0	0	0	0
ENSMUSG00000046982	Tshz1	255.738	142.119	371.347	354.813	574.409	335.737	147.255	120.93	642.974	493.589	1045.75	519.017	268.736	464.226	377.912	704.57	288	565	154	238	1.96181
ENSMUSG00000046985	Tapt1	244.169	159.933	682.41	488.349	849.558	287.91	158.214	232.735	528.797	497.385	790.013	378.395	364.804	774.439	431.797	707.93	388	559	259	175	1.44156
ENSMUSG00000046991	Wdr27	0.453266	0.451891	0	9.03458	28.638	0.45179	13.7868	0.901873	0.455171	10.6158	25.7922	0	4.70924	14.6227	6.1399	14.555	7	10	10	9	1.43136
ENSMUSG00000046993	Gm5637	0	0	3.00442	0	12.0154	0	0	0	1.00235	0	15.0567	1.00042	0.999613	2.0029	2.96886	5.00584	2	4	4	5	1.86664
ENSMUSG00000046994	Mars2	145.462	79.6835	221.364	248.322	371.256	221.937	64.6477	60.4868	289.093	303.737	384.537	227.241	179.897	172.071	172.806	245	177	247	109	76	1.39714
ENSMUSG00000046995	2610303G11Rik	0	0	0	0	0	0	0	0	0	0	0	0	0	0	0	0	0	0	0	0	0
ENSMUSG00000046997	Spsb4	0	3.73834	7.38019	0	6.99901	0	0	0	17.2706	8.52285	27.8578	20.0612	22.8695	16.2943	15.4429	19.4704	2	18	3	6	8.15726
ENSMUSG00000046999	1110032F04Rik	0	0	37.9577	23.1634	48.8794	16.9646	3.91906	0	9.07653	0	22.0947	0	0	0	9.92132	2.00164	16	5	19	8	0.329255
ENSMUSG00000047002	Msgn1	0	0	0	0	1.99573	0	0	0	0	0	0	0	0	0	0	0	0	0	1	0	0
ENSMUSG00000047003	Zfp41	17.132	20.6753	123.785	51.0853	164.023	84.1354	5.61404	18.7298	135.087	95.422	195.068	50.3918	30.8683	107.109	86.3026	143.287	61	105	58	53	1.7386
ENSMUSG00000047013	Fbxo41	3.00795	0	0	0	0	0.995333	0	0	0	9.92777	4.01415	0	0	7.95745	0	10.9963	1	4	1	5	8.21717
ENSMUSG00000047014	Catsperb	4.36693	0	0	0	2.90203	3.97144	3.12244	0	1.60881	0	0	0	0	0	0	0	2	0	2	1	0.112012
ENSMUSG00000047021	Cfap65	3.71402	0	0	0	0	0	0	0	0	1.07285	0	0	0	0	0	0	0	0	1	0	0.288865
ENSMUSG00000047022	Mipol1	15.6947	25.697	15.6394	16.2194	34.2541	32.8459	23.5808	15.2853	29.6332	42.3765	58.676	47.4131	40.7811	43.0558	33.1647	52.8847	22	43	8	10	1.9417
ENSMUSG00000047025	Ccer1	0	0	0	0	0	0	0	0	0	0	0	0	0	0	0	0	0	0	0	0	0
ENSMUSG00000047026	Acsm4	0	0	0	0	0	0	0	0	0	0	0	0	0	0	0	0	0	0	0	0	0
ENSMUSG00000047030	Spata2	145.529	171.58	279.387	342.116	501.709	249.328	81.0864	127.511	627.061	487.271	627.318	266.303	227.787	304.447	240.943	439.874	237	403	137	167	1.69683
ENSMUSG00000047031	Vmn1r68	0	0	0	0	0	0	0	0	0	0	0	0	0	0	0	0	0	0	0	0	0
ENSMUSG00000047033	Pcdhb15	2.00491	0.997587	1.99626	1.00677	2.99601	7.97635	2.93747	0	6.04957	3.97964	32.1184	3.0021	2.99796	5.97827	8.92507	9.00155	2	9	2	10	3.61794
ENSMUSG00000047034	Ankrd33	0	0	0	0	0	0	0	0	0	0	0	0	0	0	0	0	0	0	0	0	0
ENSMUSG00000047036	Zfp445	623.675	189.38	1241.65	1129.68	1671.94	1222.02	105.87	184.398	1298.16	1520.47	2389.59	1338.25	692.881	1083.33	408.758	1285.49	796	1252	598	589	1.57286
ENSMUSG00000047037	Nipa1	27.0429	22.9334	75.7691	24.2341	68.3765	74.9401	10.7695	12.6955	51.6709	61.3216	136.601	56.8269	31.8301	63.7374	69.4178	72.9242	40	68	28	30	1.71842
ENSMUSG00000047039	Olfr1151	0	0	0	0	0	0	0	0	0	0	0	0	0	0	0	0	0	0	0	0	0
ENSMUSG00000047040	Prr15l	606.301	462.164	637.361	561.511	418.119	319.806	301.802	376.195	1181.05	1174.3	1109.63	640.12	563.791	757.229	804.252	936.739	460	896	129	242	1.94586
ENSMUSG00000047044	D030056L22Rik	47.6405	25.7376	113.781	94.2514	159.589	69.1087	40.7318	33.5013	145.051	170.666	242.744	124.946	128.075	107.389	140.009	155.129	73	152	46	42	2.07757
ENSMUSG00000047045	Tmem164	288.463	345.048	721.208	563.371	775.107	482.58	131.395	240.997	875.034	752.769	1739.15	624.085	498.967	797.408	513.949	968.72	444	846	231	397	1.90805
ENSMUSG00000047046	1700031F10Rik	0	0	0	0	0	0	0	0	0	0	0	0	0	0	0	0	0	0	0	0	0
ENSMUSG00000047048	Olfr432	0	0	0	0	1.99573	0	0	0	0	0	4.01351	0	0	3.97999	0	0	0	1	1	2	4.00531
ENSMUSG00000047050	Olfr914	0	0	0	0	0	0	0	0	0	0	0	0	0	0	0	0	0	0	0	0	0
ENSMUSG00000047053	Teddm1a	0	0	0	0	0	0	0	0	0	0	0	0	0	0	0	0	0	0	0	0	0
ENSMUSG00000047061	Gm9817	0	4.84818	0	0	0	0	0	0	0	0	0	3.65043	0	0	0	0.823247	1	1	2	1	0.922754
ENSMUSG00000047067	Dusp28	71.0376	72.9783	79.9454	84.1102	109.922	67.9848	48.8963	63.9282	141.416	86.8774	163.406	106.941	92.8603	98.8991	120.58	117.981	75	116	18	26	1.55136
ENSMUSG00000047079	Ube2dnl2	0	0	0	0	0	0	0	0	0	0	0	0	0	0	0	0	0	0	0	0	0
ENSMUSG00000047084	Ngrn	90.956	89.8949	166.137	177.888	210.269	136.705	97.8214	52.5748	271.611	217.708	336.533	99.1589	160.61	216.204	229.256	302.204	128	229	54	76	1.79339
ENSMUSG00000047085	Lrrc4b	0	0	1.73015	5.23477	15.0654	6.91333	2.54577	0	1.74745	16.3354	11.3082	1.73457	0	0	1.71878	0.866791	4	4	5	6	1.07056
ENSMUSG00000047090	Tmem198b	15.9382	54.0061	113.07	60.6473	81.5243	85.0151	31.1068	18.6367	216.355	175.871	401.442	82.9205	101.615	199.728	153.332	264.199	57	199	35	101	3.46882
ENSMUSG00000047094	Ofcc1	0	0	0	0	0	0	0	0	0	0	0	0	0	0	0	0	0	0	0	0	0
ENSMUSG00000047098	Rnf31	180.514	190.158	673.287	324.677	847.499	329.664	144.107	130.995	680.104	385.748	801.706	239.803	336.836	428.17	355.227	590.072	353	477	267	193	1.35335
ENSMUSG00000047102	Tas2r139	0	0	0	0	0	0	0	0	0	0	0	0	0	0	0	0	0	0	0	0	0
ENSMUSG00000047104	Pbp2	0	0	6.00274	4.00826	0	0	11.7468	0	6.02227	3.99951	24.0838	8.00354	1.99903	7.00142	0	7.00624	3	7	4	7	2.67103
ENSMUSG00000047108	Dnajb7	0	0	0	0	4.99106	6.98955	0	0	3.00726	4.98615	9.01422	0	0	2.99315	0	3.99543	1	3	3	3	2.00292
ENSMUSG00000047109	Cldn14	0	0	0	0	0	0	0	0	0	0	0	0	0	0	0	0	0	0	0	0	0
ENSMUSG00000047115	Fam221a	17.5647	7.37215	35.0431	26.8026	30.3292	17.3949	24.3959	8.41182	30.9426	64.9171	69.9311	32.1863	7.7985	60.9776	70.0992	95.1829	21	54	10	28	2.58218
ENSMUSG00000047117	Ankdd1b	3.74307	0	0	1.51009	0	5.89111	8.77956	0	0	6.50543	36.7515	1.76574	0	7.15273	0	0	2	7	3	13	2.61874
ENSMUSG00000047123	Ticam1	143.334	132.629	242.473	211.434	302.519	172.426	66.5722	69.5732	425.498	379.903	538.894	225.123	284.753	258.965	241.952	281.986	168	330	82	109	1.96656
ENSMUSG00000047126	Cltc	1368.46	1235.94	4964.54	2978.99	4402.25	2832.34	1905.13	618.401	6182.57	4411.98	10066.7	3559.04	3117.75	4549.69	4567.98	5721.92	2538	5272	1549	2183	2.07709
ENSMUSG00000047129	1700113H08Rik	0	0	0	0	0	0	0	0	0	0	0	0	0	0	0	0	0	0	0	0	0
ENSMUSG00000047139	Cd24a	3677.08	2476.33	5776.81	3705.07	3904.63	3297.24	3420.79	1839.35	7291.44	6954.81	10076.7	5721.6	4688.87	5651	6675.06	7818.64	3512	6860	1151	1646	1.95315
ENSMUSG00000047141	Zfp654	195.87	40.0613	314.137	227.898	421.383	281.176	101.543	40.9977	258.191	276.667	429.583	265.423	222.911	268.744	244.629	285.279	203	281	136	63	1.38714
ENSMUSG00000047143	Dmrta2	0	0.996701	4.98674	0	5.98753	1.99248	0	5.96082	10.0769	11.9288	16.0479	0	13.9806	10.9511	10.9015	15.991	2	11	3	5	4.51097
ENSMUSG00000047146	Tet1	115.065	5.89029	25.7986	81.1219	47.2161	66.0473	5.95477	8.40811	34.5704	42.5539	157.535	9.88955	12.1515	36.0254	8.30225	50.0059	44	44	40	49	0.98743
ENSMUSG00000047149	Olfr1052	0	0	0	0	0	0	0	0	0	0	0	0	0	0	0	0	0	0	0	0	0
ENSMUSG00000047150	1700001C19Rik	0	2.25797	0	0.574191	2.24504	0	0	0	2.20835	0.570622	0	0	0	9.15428	2.83158	1.14446	1	2	1	3	3.13347
ENSMUSG00000047153	Khnyn	151.505	162.316	503.294	352.703	1107.52	434.276	27.3112	88.2286	597.046	464.291	1064	306.305	204.765	482.657	266.426	552.044	353	492	349	270	1.39276
ENSMUSG00000047155	Cyp4x1	0	0.815316	0.815992	0	0	0	0	0	7.69133	1.6257	4.10522	0	0	0	0	0	0	2	0	3	8.2279
ENSMUSG00000047161	Chst9	0	2.08998	0	8.52976	1.04518	0	7.16501	0	3.15418	2.08642	3.40674	3.1383	0	0	10.3532	2.09225	2	3	3	3	1.28684
ENSMUSG00000047168	Gm6684	0	0	0	0	0	0	0	0	0	0	0	0	0	0	0	0	0	0	0	0	0
ENSMUSG00000047171	Helt	0	0	0	0	0	0	0	0	0	0	0	0	0	0	0	0	0	0	0	0	0
ENSMUSG00000047180	Neurl3	109.427	83.0976	1030.78	499.082	1127.86	473.67	77.4373	52.7354	720.524	512.474	1587.19	294.186	192.591	520.949	495.036	847.695	432	646	438	434	1.49697
ENSMUSG00000047181	Samd14	17.9833	28.8166	106.397	55.2089	110.443	76.4695	7.8062	14.8533	144.494	123.86	413.086	74.7931	45.8068	138.944	45.4699	255.125	52	155	41	124	2.97044
ENSMUSG00000047182	Irs3	0	6.9943	10.7333	24.6771	46.3782	18.7549	2.57317	0	16.7701	12.8305	43.0814	10.5191	3.50172	6.11324	26.5324	13.1436	14	17	16	13	1.20326
ENSMUSG00000047187	Rab2a	1452.63	1546.78	2355.88	2079.84	2227.02	1747.74	1812.54	1358.62	2916.56	2771.97	4227.6	2726.63	2379.5	2744.37	3244.46	3460.72	1823	3059	368	578	1.67833
ENSMUSG00000047189	Gm9818	0	0	0	0	0	0	0	0	0	0	0	0	0	0	0	0	0	0	0	0	0
ENSMUSG00000047193	Dync2h1	80.2097	76.6826	202.205	107.429	105.22	221.836	26.7748	49.6403	286.095	211.764	378.382	227.205	76.9902	151.577	185.528	254.389	109	221	69	90	2.03671
ENSMUSG00000047197	Gjd3	0	0	0	0	0	0	0	0	0	0	0	0	0	0	0	0	0	0	0	0	0
ENSMUSG00000047203	Vmn1r54	0	0	0	0	0	0	0	0	0	0	0	0	0	0	0	0	0	0	0	0	0
ENSMUSG00000047205	Dusp18	3.35347	16.6226	38.5647	19.617	39.7728	23.0716	4.53691	11.6525	78.5784	46.0321	241.496	50.0773	27.7783	79.3162	44.1381	69.4941	20	80	14	68	4.05181
ENSMUSG00000047207	Olfr1495	0	0	0	0	0	0	0	0	0	0	0	0	0	0	0	0	0	0	0	0	0
ENSMUSG00000047213	Ythdf3	534.908	331.51	1347	926.8	1504.67	797.153	632.252	236.244	1570.59	1259.88	2310.08	891.057	1058.84	1142.06	1026.49	1378.15	789	1330	455	450	1.68562
ENSMUSG00000047215	Rpl9	3940.91	4075.77	7700.05	6142.91	9664.78	4631.57	5622.71	3399.54	8241.15	7982.82	9357.92	6081.6	5861.99	6655.46	8890.95	9219.15	5647	7786	2140	1408	1.37878
ENSMUSG00000047216	Cdh19	31.3831	0.946427	13.261	38.2725	71.0893	23.6471	9.29722	0	9.58173	26.4229	10.483	31.3559	2.84632	7.56223	21.6663	37.0291	23	18	24	12	0.782065
ENSMUSG00000047220	Iho1	0	0	0.9978	0	1.99666	0	0	0	0	4.97266	3.01025	1.00047	0	0	2.97432	0.999838	0	2	1	2	4.32716
ENSMUSG00000047221	Fam185a	104.407	102.597	148.302	145.429	178.776	121.655	94.9157	61.9428	232.425	229.232	246.613	196.998	220.421	153.711	115.76	216.013	120	201	37	45	1.68177
ENSMUSG00000047222	Rnase2a	0	0	156.629	3.95764	3.00754	2.01667	0	0	1.98293	83.7989	93.1023	0	0	20.1446	29.4532	17.0118	21	31	55	37	1.48235
ENSMUSG00000047225	Olfr684	0	0	0	0	0	0	0	0	0	0	0	0	0	0	0	0	0	0	0	0	0
ENSMUSG00000047227	Gm527	27.7509	0.728211	24.3684	9.80832	24.7571	9.46619	37.5598	30.6265	25.6116	17.4517	24.8463	14.5713	26.5588	22.3099	12.0166	35.8018	21	22	13	8	1.08544
ENSMUSG00000047228	A2ml1	0	0	0	0	0	0	0	5.95558	0	1.98043	0	0	0	0	0	0	1	0	2	1	0.332534
ENSMUSG00000047230	Cldn2	71.1672	53.8476	509.882	343.351	19.968	400.651	172.307	11.9261	1207	932.805	5348.86	500.28	162.86	982.04	920.247	1927.91	198	1498	194	1639	7.5687
ENSMUSG00000047237	Fbxw21	0	0	0	0	0	0	0	0	0	0	0	0	0	0	0	0	0	0	0	0	0
ENSMUSG00000047238	Mageh1	74.0574	62.9598	108.903	95.1958	78.9343	57.9625	65.5309	31.9423	166.61	157.689	310.815	138.944	123.824	180.742	150.298	207.97	72	180	24	59	2.49683
ENSMUSG00000047242	Taf9b	69.1892	100.817	171.772	214.876	257.23	127.71	153.781	61.7029	202.654	176.238	287.565	191.2	120.963	183.459	227.126	180.105	145	196	69	48	1.35627
ENSMUSG00000047246	H2bc6	22.9014	15.4144	39.9945	76.8229	47.9984	24.3438	13.3453	16.175	42.838	60.753	116.754	39.9119	58.8627	62.4244	65.4976	65.3701	32	64	22	23	1.99385
ENSMUSG00000047248	C2cd3	206.462	116.975	545.532	517.823	566.561	242.277	21.1516	148.28	519.967	459.399	768.447	228.565	230.31	226.379	167.929	506.111	296	388	215	209	1.31375
ENSMUSG00000047250	Ptgs1	32.274	58.6382	492.455	169.033	213.473	113.915	21.0789	30.7016	584.443	355.071	1218.77	144.17	178.383	397.319	211.36	575.895	141	458	158	351	3.23923
ENSMUSG00000047253	Krtap1-5	0	0	0	0	0	0	0	0	0	0	0	0	0	0	0	0	0	0	0	0	0
ENSMUSG00000047257	Prss45	0	0	0	0	0	0	0	0	0	0	0	0	0	0	0	0	0	0	0	0	0
ENSMUSG00000047259	Mc4r	0	0	1.9949	0	0	0	0	0	0	0	0	0	0	0	0	2.9985	0	0	1	1	1.50308
ENSMUSG00000047260	Emc6	380.618	360.042	553.411	576.736	576.432	460.479	511.399	290.47	825.746	754.654	754.08	572.705	430.798	588.876	682.519	558.472	464	646	109	131	1.39311
ENSMUSG00000047261	Gap43	0	1.55199	7.95935	3.06413	1.54677	0	4.52466	0	0	2.63422	18.2209	3.95779	4.6127	18.0499	4.55497	10.5567	2	8	3	7	3.35644
ENSMUSG00000047264	Zfp358	240.672	279.447	352.87	272.241	322.705	273.416	155.457	326.426	525.496	456.839	720.635	371.888	392.225	445.057	506.424	580.252	278	500	61	113	1.79865
ENSMUSG00000047281	Sfn	52.0613	67.9184	181.778	171.564	294.691	169.772	67.5037	43.8714	419.031	441.721	944.697	248.961	215.725	336.296	548.2	654.922	131	476	88	239	3.63105
ENSMUSG00000047284	Neurl4	208.586	113.523	245.481	210.547	457.463	283.453	24.8985	123.213	371.844	447.413	933.17	202.306	271.843	295.383	397.98	396.822	208	415	130	224	1.98946
ENSMUSG00000047286	Olfr370	0	0	0	0	0	0	0	0	0	0	0	0	0	0	0	0	0	0	0	0	0
ENSMUSG00000047293	Gpr15	0	0	32.9608	11.0384	36.9637	7.98924	0	0	17.086	0.9971	21.0621	4.99967	0	0.997895	0	0	11	6	15	9	0.507495
ENSMUSG00000047295	Smgc	0	0	0	0	0	0	0	0	0	0	0	0	0	0	0	0	0	0	0	0	0
ENSMUSG00000047298	Kcnv2	0	0	0	0	0.99779	0	0	0	0	0	0	0	0	0	0	0	0	0	0	0	0
ENSMUSG00000047307	Pcdhb13	1.00272	1.99401	10.9755	4.03073	8.98596	1.99277	0	0	6.05479	2.98237	43.1633	2.0017	10.9928	5.97464	5.95301	13.0013	4	11	4	13	3.10968
ENSMUSG00000047324	4931429P17Rik	0	0	0	0	0	0	0	0	0	0	0	0	0	0	0	0	0	0	0	0	0
ENSMUSG00000047330	Kcne4	0	8.4745	71.6008	26.6009	97.0894	19.7644	25.7114	0	68.5026	61.0476	129.778	28.334	9.43168	44.2047	28.906	100.652	31	59	35	40	1.88916
ENSMUSG00000047342	Zfp286	2.93516	0	34.4441	7.12076	16.7187	4.37756	0	0	8.11996	9.73834	67.7499	9.52208	4.38858	11.6658	3.62974	45.3824	8	20	12	23	2.44216
ENSMUSG00000047343	Mettl21c	0	0	0	3.02672	0	0	0	0	1.01033	0	0	0	3.00223	0	0	1.00155	0	1	1	1	1.65662
ENSMUSG00000047344	Lancl3	17.0442	11.9611	10.973	6.04635	12.9771	2.98836	0	8.93736	24.2197	19.8759	49.1796	35.0244	14.9881	9.95497	15.874	24.9984	9	24	6	13	2.73681
ENSMUSG00000047347	Tdg-ps	0	1.0027	0	0	0	0	0	0	0	0	0	1.01131	0	0	0	0	0	0	0	0	1.00859
ENSMUSG00000047352	Olfr976	0	0	0	0	0	0	0	0	0	0	0	0	0	0	0	0	0	0	0	0	0
ENSMUSG00000047356	Lcn10	0	0	0	0	0	0	0	0	0	0	0	0	0	0	0	0	0	0	0	0	0
ENSMUSG00000047361	Gm973	0	0	0.394769	0	0	0	0	0	15.9735	0	10.8571	3.84875	0	0	0	1.18696	0	4	0	6	80.7217
ENSMUSG00000047363	Cstad	0	0	0	0	0	2.01241	0	0	3.98861	0	7.02006	0	0	10.0521	6.89878	2.00315	0	4	1	4	14.889
ENSMUSG00000047368	Abhd17b	301.901	107.798	428.01	396.656	843.216	331.826	268.9	90.815	453.49	381.43	670.17	332.206	311.81	345.679	465.364	352.003	346	414	235	117	1.1961
ENSMUSG00000047369	Dnah14	9.72106	0	19.2901	6.13584	50.0761	14.0414	6.4233	0	16.3939	2.7822	15.8513	10.4028	13.9592	8.25006	18.5657	15.7382	13	13	16	5	0.96457
ENSMUSG00000047370	Gm7367	0	0	1.16386	0	0	0	7.73471	4.72321	2.56931	2.92557	2.59292	3.88431	0	0	2.34624	0	2	2	3	2	1.05114
ENSMUSG00000047371	Zfp768	119.495	211.513	213.746	152.201	168.124	146.771	39.2366	203.423	310.91	294.12	405.216	267.668	225.264	240.268	180.75	298.623	157	278	58	67	1.77186
ENSMUSG00000047379	B4gat1	94.2349	107.965	155.118	123.847	187.093	116.649	56.9544	74.0153	307.559	250.584	478.963	184.362	142.231	258.876	273.779	266.096	114	270	42	99	2.36107
ENSMUSG00000047383	AC169382.1	0	0	0	0	0	0	0	0	0	0	0	0	0	0	0	0	0	0	0	0	0
ENSMUSG00000047384	A730013G03Rik	0	0	0	0	0	0	0	0	2.41198	0	0	0	0	0	0	0.842044	0	0	0	1	3.25402
ENSMUSG00000047388	Atmin	262.732	369.729	670.287	496.056	709.712	427.238	130.244	275.955	699.694	571.248	1099.15	410.339	395.721	490.666	377.127	585.987	418	579	202	238	1.3854
ENSMUSG00000047390	Defb9	0	0	0	0	0	0	0	0	0	0	0	0	0	0	0	0	0	0	0	0	0
ENSMUSG00000047394	Odf3b	7.05339	0	6.02698	12.0115	2.35196	2.58126	0	0	5.45737	2.80885	23.8506	3.13647	7.05316	0	0	9.424	4	6	4	8	1.72291
ENSMUSG00000047407	Tgif1	83.1919	58.2323	329.995	129.605	309.711	174.109	135.757	104.475	691.017	588.944	1300	457.636	387.525	514.04	777.172	985.097	166	713	101	305	4.30271
ENSMUSG00000047409	Ctdspl	286.866	367.676	435.962	434.426	395.857	446.284	194.308	304.6	1070.61	867.222	1329.22	919.216	688.023	779.624	734.108	1233.38	358	953	89	236	2.65927
ENSMUSG00000047412	Zbtb44	534.486	260.658	486.27	492.056	866.527	586.685	213.773	290.429	716.483	673.064	1067.95	485.576	430.832	527.672	581.926	841.395	466	666	213	210	1.42725
ENSMUSG00000047414	Flrt2	110.847	171	247.563	183.392	176.316	115.44	102.191	39.5357	665.771	519.509	944.937	229.294	176.236	357.813	163.219	614.397	143	459	64	277	3.20268
ENSMUSG00000047415	Gpr68	52.5201	3.50114	165.809	142.492	383.503	185.291	21.227	1.95931	138.545	44.3725	231.881	23.3139	13.786	36.4043	78.179	67.4661	120	79	130	73	0.662915
ENSMUSG00000047417	Rexo1	110.776	162.762	341.607	293.135	639.353	261.055	138.814	127.06	485.792	382.156	475.706	276.922	215.104	476.802	445.532	484.64	259	405	176	105	1.56305
ENSMUSG00000047419	Cmya5	0	0	15.0603	10.0951	14.3736	4.97698	0	0	19.2074	17.8674	53.2161	5.0057	0	6.96256	14.9839	30.0017	6	18	7	17	3.30842
ENSMUSG00000047420	Fam180a	0	0	5.9976	5.02035	9.99787	2.99846	0	0	8.04522	4.98975	27.0991	0	0	0	3.96123	6.00415	3	6	4	9	2.08623
ENSMUSG00000047423	AI837181	132.135	181.829	353.528	301.865	531.485	231.76	173.154	132.674	580.56	356.106	658.822	254.948	267.657	327.331	459.035	562.95	255	433	137	154	1.70102
ENSMUSG00000047428	Dlk2	0	2.11102	0	0	3.16542	0	3.098	0	3.00813	0	1.0586	4.22157	0	0	18.7881	0	1	3	1	6	3.23322
ENSMUSG00000047434	Xxylt1	78.6641	132.898	304.786	264.907	452.037	246.58	49.0589	67.622	418.466	272.555	619.579	175.957	141.694	264.642	242.876	312.913	200	306	142	152	1.53373
ENSMUSG00000047441	Antxrl	0	0	0	0	0	0	0	0	0	0	0	0	0	0.994166	0	0	0	0	0	0	0.994166
ENSMUSG00000047443	Erfe	0	0	5.81018	0	0.96888	1.95329	3.25015	0	12.7168	14.5231	28.2372	3.88354	0.969492	0	12.5125	19.5696	1	12	2	10	7.71227
ENSMUSG00000047444	Olfr139	0	0	0	0	0	0	0	0	0	0	0	0	0	0	0	0	0	0	0	0	0
ENSMUSG00000047446	Arl4a	306.356	178.883	338.811	373.92	501.356	298.803	332.551	223.359	429.603	375.082	530.246	406.146	327.514	333.971	485.146	513.042	319	425	97	78	1.33152
ENSMUSG00000047454	Gphn	132.492	209.213	279.89	226.358	326.774	185.318	153.97	87.6089	321.887	274.66	366.313	187.049	235.965	199.889	236.639	315.448	200	267	78	63	1.3348
ENSMUSG00000047459	Dynlrb1	150.814	338.99	582.168	448.133	665.438	429.116	461.188	276.987	735.429	810.643	1199.35	598.805	517.678	524.234	969.854	1048.1	419	801	164	254	1.91005
ENSMUSG00000047462	Gpr141b	3.00732	2.99276	250.533	58.3909	93.8766	61.8189	10.7708	0	73.5993	11.9396	25.0923	9.00635	1.9986	11.957	18.8413	12.002	60	21	84	22	0.341587
ENSMUSG00000047466	8030462N17Rik	134.853	67.9883	268.139	230.314	469.247	222.931	91.9889	85.3823	279.643	219.429	468.254	223.652	259.867	233.217	283.012	274.984	196	280	134	80	1.4273
ENSMUSG00000047473	Zfp30	13.6999	23.5509	38.3731	15.6187	32.3997	37.4616	22.8585	32.5042	43.8615	42.842	136.123	19.5038	24.3789	53.9575	42.1291	78.2104	27	55	10	37	2.03729
ENSMUSG00000047485	Klhl34	0	0	0	3.0163	0	2.99611	0	0	4.02789	1.99382	16.0626	0	0.999676	0	0	7.00491	1	4	1	6	5.00447
ENSMUSG00000047492	Inhbe	0	0	0	1.00855	0	2.98774	0	0	6.05963	4.96728	2.00785	0	4.99708	5.97174	0	0	0	3	1	3	6.00646
ENSMUSG00000047495	Dlgap2	0	0	0	0	0	0	0	0	0	0	0	0	0	0.994209	0	0	0	0	0	0	0.994209
ENSMUSG00000047496	Rnf152	9.04247	7.98236	43.9488	35.3772	22.9925	35.324	9.81033	2.98053	82.9976	82.539	197.527	57.1501	13.0132	39.4396	29.8373	104.386	21	76	16	58	3.62413
ENSMUSG00000047497	Adamts12	9.01692	40.7936	251.99	70.5561	94.7	90.4712	14.6741	12.8781	388.59	346.816	924.537	184.963	112.796	424.26	173.561	470.43	73	378	80	256	5.17187
ENSMUSG00000047501	Cldn4	62.0917	51.9161	396.418	83.3493	10.9871	113.788	21.5269	34.8688	1140.53	1544.48	2778.41	890.022	585.315	1576.92	1375.2	2700.73	97	1574	126	792	16.2484
ENSMUSG00000047502	Mroh7	0	0	6.11484	2.99323	2.33829	0	3.32711	0	2.2829	5.3891	6.82093	2.97539	0	0	0	20.6709	2	5	2	7	2.5816
ENSMUSG00000047507	Baiap3	1.89974	16.4683	17.4214	51.148	114.946	17.8109	6.06673	23.3221	54.7719	82.7343	41.8803	65.5248	18.3418	67.2244	74.1199	57.3841	31	58	37	20	1.85473
ENSMUSG00000047508	Mbd3l2	0	0	0	0	0	0	0	0	0	0	0	0	0	0	0	0	0	0	0	0	0
ENSMUSG00000047509	Gm6776	0	0	1.00111	0	0	0	0	0	0	0	1.00158	0	0.998011	0	0	0.999917	0	0	0	1	2.99619
ENSMUSG00000047511	Olfr1396	0	6.44748	0	1.06172	0	2.72382	0	4.18533	0	2.14768	0	0	0	0	2.61325	0	2	1	2	1	0.330199
ENSMUSG00000047514	Tspyl1	304.721	380.914	690.477	556.84	1005.38	483.358	314.267	214.661	1011.43	719.963	1289.56	586.333	524.551	543.792	872.674	988.953	494	817	257	272	1.65474
ENSMUSG00000047515	BC049715	0	0	4.75278	8.01682	24.6054	4.20253	0	0	0.488839	0	14.5475	0	0	5.59943	1.39082	9.3785	5	4	8	5	0.755339
ENSMUSG00000047517	Dmbt1	326260	418302	548578	407590	217450	409477	249710	242372	727463	611313	766531	565379	535868	719003	655054	605074	352468	648211	113816	82845	1.83906
ENSMUSG00000047518	Slfnl1	0	0	0	0	0	0	0	0	0	0	3.01253	0	0	0	0	0	0	0	0	1	3.01253
ENSMUSG00000047528	Flacc1	0	0	0.940486	4.76053	4.91573	4.89977	6.01189	0	0	0	6.86505	0	0	0	0	1.39977	3	1	3	2	0.383903
ENSMUSG00000047531	Rtp2	0	0	0	0	0	0	0	0	0	0	0	0	0	0	0	0	0	0	0	0	0
ENSMUSG00000047534	Mis18bp1	4.68324	1.95825	101.893	88.8604	104.708	13.9588	8.2326	0	52.9656	19.4964	103.765	50.7385	16.147	32.5495	42.6353	60.5509	41	47	48	28	1.16822
ENSMUSG00000047535	Olfr67	0	0	0	0	0	0	0	0	0	0	0	0	0	0	0	0	0	0	0	0	0
ENSMUSG00000047539	Fbxo28	276.921	352.676	407.654	334.411	667.302	445.428	123.081	186.321	667.709	627.922	1028.64	337.476	311.706	446.925	370.078	588.475	349	547	168	238	1.56738
ENSMUSG00000047544	Olfr616	0	0	0	0	0	0	0	0	0	0	0	0	0	0	0	0	0	0	0	0	0
ENSMUSG00000047545	Olfr629	0	0	0	0	0	0	0	0	0	0	0	0	0	0	0	0	0	0	0	0	0
ENSMUSG00000047547	Cltb	315.554	360.174	483.787	533.643	442.222	420.622	234.231	294.415	1064.72	881.431	1148.55	748.729	638.356	600.924	599.752	1094.21	386	847	102	232	2.1969
ENSMUSG00000047554	Tmem41b	292.124	268.492	395.835	448.308	383.436	370.589	443.616	97.3914	414.611	613.577	797.12	550.275	447.373	402.141	448.87	604.328	337	535	116	135	1.58468
ENSMUSG00000047557	Lxn	93.5281	158.335	249.757	207.816	122.358	176.315	151.715	194.214	271.918	243.832	416.84	247.549	212.589	267.732	280.943	418.23	169	295	49	79	1.74266
ENSMUSG00000047562	Mmp10	0	2.99418	4.99068	0	0	0	0	0	7.0341	1.99243	23.0565	0.999433	0	4.98565	0	11.9927	1	6	2	8	6.26946
ENSMUSG00000047564	Krtap3-1	0	0	0	0	0	0	0	0	0	0	0	0	0	0	0	0	0	0	0	0	0
ENSMUSG00000047565	Acot10	0	0	0	0	0	0	0	0	0	0	0	0	0	0	0	0	0	0	0	0	0
ENSMUSG00000047583	Tyw3	7.34344	5.30838	26.9442	13.4226	43.1978	23.8717	63.806	30.0589	37.1618	87.903	162.515	92.4383	53.3039	34.9579	57.8076	115.631	27	80	20	44	2.99934
ENSMUSG00000047586	Nccrp1	4.00591	9.99449	20.9863	9.02961	4.99742	3.99742	13.7013	0	26.1269	18.9599	31.0999	32.0063	7.99293	4.99302	11.8765	13.0041	8	18	7	10	2.18939
ENSMUSG00000047591	Mafa	26.0577	76.7972	37.9211	35.2267	28.9556	28.9094	27.4102	21.8728	23.1828	76.5972	161.557	115.055	66.9391	108.587	83.2775	215.988	35	106	17	60	3.00611
ENSMUSG00000047592	Nxpe5	5.70972	1.1371	151.813	5.73097	15.1068	12.5911	0	0	187.523	115.071	279.977	66.4564	40.7404	175.095	77.1752	149.442	24	136	52	78	5.68218
ENSMUSG00000047594	Olfr1122	0	0	0	0	0	0	0	0	0	0	0	0	0	0	0	0	0	0	0	0	0
ENSMUSG00000047603	Zfp235	16.6544	28.2685	41.1825	102.388	121.274	53.919	9.82475	72.9591	198.102	72.5261	190.179	96.6965	68.2232	68.1211	120.684	111.201	56	116	40	52	2.07345
ENSMUSG00000047604	Frat2	22.0405	15.9663	56.8995	29.1541	84.8854	35.9109	23.489	26.872	50.3412	40.8205	64.2075	42.0103	30.9677	44.8572	29.7215	63.9949	37	46	23	13	1.24288
ENSMUSG00000047606	Ankrd34c	0	0	0	0	0	0	0	0	0	2.98188	0	3.99698	0	0	0	0	0	1	0	2	6.97886
ENSMUSG00000047613	A430005L14Rik	108.964	118.594	210.841	156.394	297.641	148.95	172.097	55.0074	268.078	283.24	383.042	133.582	104.225	172.226	247.075	266.843	159	232	73	91	1.46498
ENSMUSG00000047617	Paxx	69.7468	62.3823	116.605	159.529	126.572	90.9322	88.4066	55.6091	149.853	145.599	189.341	134.109	236.896	152.067	147.448	283.067	96	180	36	53	1.86855
ENSMUSG00000047619	Ddi1	0	0	0	0	0	0	0	0	2.02339	0	0	0	0	0	0	0	0	0	0	1	2.02339
ENSMUSG00000047626	Olfr791	0	0	0	0	0	0	0	0	0	0	0	0	0	0	0	0	0	0	0	0	0
ENSMUSG00000047631	Apof	0	1.12339	7.71493	1.12439	0.668346	1.12351	0	6.73631	10.1361	1.12229	1.12615	0	0.668427	5.61311	11.1005	2.24655	2	4	3	4	1.73129
ENSMUSG00000047632	Fgfbp3	9.01865	2.99753	17.9868	9.04175	28.9866	7.9916	3.91642	1.99427	31.192	16.9539	30.1099	14.0091	13.9927	10.8632	20.8023	40.0226	10	22	9	10	2.17183
ENSMUSG00000047635	2810006K23Rik	24.0246	16.9728	88.9947	85.2851	119.032	54.9022	21.5188	21.9238	119.65	94.6792	161.46	53.981	61.9074	73.8138	105.872	105.99	54	97	39	35	1.79671
ENSMUSG00000047636	Cdcp2	0	0	0	0	0	0	0	0	0	0	0	0	0	0	0	0	0	0	0	0	0
ENSMUSG00000047638	Nr1h4	11.0006	12.0362	34.1669	18.0572	40.16	19.736	18.7931	32.1769	27.8497	19.5673	102.183	22.2393	19.6257	20.1569	29.0295	39.7828	23	35	11	28	1.50668
ENSMUSG00000047641	Krt87	0	0.997507	2.9938	0	0	0	0	0	1.00686	3.98075	10.0307	0	0	0	0	8.99734	0	3	1	4	6.01699
ENSMUSG00000047642	D930020B18Rik	22.1779	18.0133	24.7971	23.491	20.0409	21.9082	9.35908	37.625	97.4179	63.7889	25.9024	34.6554	15.282	28.5572	24.6507	36.3753	22	41	8	27	1.84108
ENSMUSG00000047643	Gm5454	0	0	0	0	0	0	0	0	1.07145	0	0	0	0	0	0	0	0	0	0	0	1.07145
ENSMUSG00000047648	Fbxo30	100.8	38.3255	198.61	136.013	173.305	140.347	57.3494	29.4973	205.286	226.049	488.625	164.307	100.19	120.914	174.166	225.557	109	213	63	120	1.95036
ENSMUSG00000047649	Cd3eap	56.6608	66.3286	205	106.746	217.974	89.0637	75.7438	44.4277	177.843	211.362	241.886	189.557	150.655	118.669	134.68	197.425	108	178	67	41	1.64985
ENSMUSG00000047652	Pea15b-ps	0	0	0	0	0	0	0	0	0	0	0	0	0	0	0	0	0	0	0	0	0
ENSMUSG00000047654	Tssk6	1.00111	4.00061	5.99878	15.0302	23.0528	9.00182	7.8278	0	19.5246	4.99539	31.0428	5.36568	1.9981	8.9947	13.8458	21.6123	8	13	8	10	1.62911
ENSMUSG00000047655	Vmn1r74	0	0	0	0	0	0	0	0	0	0	0	0	0	0	0	0	0	0	0	0	0
ENSMUSG00000047656	Trpt1	18.4854	57.7936	70.9521	37.5882	47.836	22.4053	30.2671	38.9611	83.1441	74.2873	43.8807	83.1664	71.8231	62.9929	80.5001	82.6677	41	73	18	14	1.79612
ENSMUSG00000047657	Crry-ps	0	0	0	1.02172	2.03287	0	0	0	1.01714	0	2.02462	0	0	1.01668	12.066	0	0	2	1	4	5.27875
ENSMUSG00000047658	Gal3st3	0	0	0	0	4.98771	2.98853	0	0	0	0	0	0	0	0	0	2.99675	1	0	2	1	0.37571
ENSMUSG00000047661	1600012P17Rik	0	0	6.98407	0	7.9857	0	3.91415	0	0	0	0	0	0	0	0	0	2	0	3	0	0
ENSMUSG00000047667	Olfr26	0	0	0	0	0	0	0	0	0	0	0	0	0	0	0	0	0	0	0	0	0
ENSMUSG00000047669	Msl3l2	6.852	6.82532	43.8917	19.6444	51.7158	26.3167	4.78131	2.91746	68.1564	30.1581	80.3795	16.6142	6.83241	26.2982	37.7512	45.9191	20	39	19	25	1.91543
ENSMUSG00000047671	Dynlt4	0	0	0	0	0	2.00114	0	0	3.99049	1.00011	0	0	0	0	0	0	0	1	1	1	2.49388
ENSMUSG00000047674	Pdha2	0	0	0	0	0	0	0	0	0	0	0	0	0	0	0	0	0	0	0	0	0
ENSMUSG00000047675	Rps8	7286.59	7510.92	13459.4	11326.1	14597.8	8981.66	9160.15	6418.44	13756.9	13972	15463.1	12685.1	12041.6	13401.3	16349.1	14829.6	9843	14062	2995	1429	1.42872
ENSMUSG00000047676	Rpsa-ps10	55.0879	63.0485	89.192	58.8029	145.899	71.6521	152.946	69.2865	116.074	86.1663	118.811	74.3343	80.2559	74.6624	147.33	115.624	88	102	39	27	1.15206
ENSMUSG00000047678	Gpr82	0	0	48.9169	3.01902	4.99399	9.97373	0	0	28.219	1.99064	31.1133	1.00068	0	7.97358	3.96568	9.00183	8	10	17	12	1.24455
ENSMUSG00000047686	Rtl3	0	11.9685	0	9.06231	0	0	0	1.98823	5.04188	4.97352	22.0806	1.0007	0.999277	3.98481	7.93377	15.0014	3	8	5	7	2.65067
ENSMUSG00000047692	4930533K18Rik	0	0	0	6.05381	0	0	0	0	0	0	6.04525	0	0	0	0	0	1	1	2	2	0.998587
ENSMUSG00000047694	Yipf6	944.507	787.713	924.186	1132.37	1010.45	1080.13	737.173	528.676	1343.21	1520.72	1369.03	1277.31	1021	1283.8	911.833	1093.26	893	1228	199	202	1.37437
ENSMUSG00000047696	Ccdc144b	0	0	2.48453	2.51261	0	4.02734	0	0	0	0	9.98425	0	0	0	7.89686	0	1	2	2	4	1.9814
ENSMUSG00000047702	Olfr1388	0	0	0	0	0	0	0	0	0	1.98682	0	0	2.99427	0	0	0	0	1	0	1	4.98109
ENSMUSG00000047710	Champ1	154.342	121.351	279.324	217.91	423.75	189.59	49.2588	65.9448	396.214	275.225	591.285	218.382	145.371	232.124	252.55	402.553	188	314	122	142	1.67416
ENSMUSG00000047712	Ust	45.6948	68.1348	111.674	85.8746	129.554	83.3862	63.444	54.6063	195.085	132.905	219.305	102.12	90.0872	109.467	45.2189	185.233	80	135	29	60	1.68038
ENSMUSG00000047714	Ppp1r2	323.487	284.802	780.446	516.569	862.495	554.877	401.443	237.839	1047.38	913.824	1719.12	615.715	616.918	615.189	741.813	1202.03	495	934	230	386	1.88593
ENSMUSG00000047716	Olfr736	0	0	0	0	0	0	0	0	0	0	0	0	0	0	0	0	0	0	0	0	0
ENSMUSG00000047719	Ubiad1	90.705	82.4784	145.641	122.462	199.159	131.067	54.2993	58.0271	225.069	188.703	298.804	184.997	216.277	99.8252	110.962	200.439	110	191	49	64	1.72551
ENSMUSG00000047720	Clec2m	0	0	0	0	0.997868	0	0	0	0	0	0	0	0	0	0	0	0	0	0	0	0
ENSMUSG00000047721	Bola2	174.955	185.549	265.908	289.374	325.651	213.356	357.83	97.8238	432.085	398.47	516.23	359.407	438.475	327.251	404.674	577.971	239	432	87	82	1.80825
ENSMUSG00000047728	Ly6g2	0	0	0	0	0	4.00323	0	0	1.62937	0	0.813587	0	0	5.67028	0	0	1	1	1	2	2.02667
ENSMUSG00000047730	Fcgbp	11.3688	108.186	131.949	177.314	12.6793	10.2918	22.4213	22.5107	209.559	19.1774	523.032	35.559	33.1769	61.1938	54.8857	141.839	62	135	67	170	2.17109
ENSMUSG00000047731	Wbp1l	946.154	1017.78	1326.92	1011.02	1559.23	979.122	278.209	1049.56	2006.29	1642.28	3135.87	1171.34	1018.14	1553.01	1158.23	2086.54	1021	1721	367	693	1.68606
ENSMUSG00000047733	Tmem262	0	0	0	0	0	0	0	0	0	0	0	0	0	0	0	0	0	0	0	0	0
ENSMUSG00000047735	Samd9l	204.567	61.4767	2045.47	902.377	3949.04	822.415	138.374	7.9006	855.116	449.732	1769.08	372.47	220.75	603.057	610.357	649.755	1016	691	1366	476	0.680101
ENSMUSG00000047746	Fbxo40	0.909401	0.903831	7.23657	3.658	3.62104	6.89353	0	0	0	0	2.73116	0	0	1.80519	0	0	3	1	3	1	0.195344
ENSMUSG00000047747	Rnf150	30.0126	23.8418	203.047	91.5964	201.054	116.524	16.6059	5.93406	362.824	262.689	789.187	107.819	55.8153	201.71	191.142	292.254	86	283	81	227	3.28694
ENSMUSG00000047749	Zc3hav1l	43.1277	63.7653	68.8142	62.5447	70.8653	36.8369	22.5258	41.6708	119.202	149.955	352.366	84.0784	81.9473	118.402	121.116	160.998	51	149	18	87	2.89666
ENSMUSG00000047751	Utf1	0	0	2.00036	1.00115	11.0007	4.00352	0.978405	0	0	0	1.00299	0	0	0	0	0	2	0	4	0	0.0528333
ENSMUSG00000047757	Fancb	4.73101	14.9194	29.8571	33.89	41.0773	13.9796	3.46611	4.69677	31.111	13.0193	57.2387	22.4533	2.35847	11.7628	25.9609	15.8951	18	22	15	17	1.22632
ENSMUSG00000047759	Hs3st3a1	1.05805	0	3.22339	14.5266	46.3201	9.30877	0	0	8.20806	0	6.38298	0	0	8.23168	4.01399	2.05314	9	4	16	4	0.388112
ENSMUSG00000047766	Lrrc49	7.17474	11.18	71.5539	44.7849	69.6375	32.6624	0	9.48792	66.3769	98.8643	192.506	51.7736	19.4068	93.5094	53.0221	124.607	31	88	29	54	2.84024
ENSMUSG00000047767	Atg16l2	41.119	30.7803	125.572	110.419	431.414	119.824	18.048	14.9058	89.9477	178.475	186.695	69.4899	158.523	77.8407	122.995	90.6735	112	122	137	47	1.09254
ENSMUSG00000047773	Ankfn1	0	0	0	0	0	0	0	0	0	0	0	0	0	0	0	0	0	0	0	0	0
ENSMUSG00000047777	Phf13	70.1691	84.7531	151.66	85.6018	180.705	89.6886	27.4135	50.6777	220.868	151.138	387.379	101.06	92.922	168.305	144.796	255.989	93	190	51	97	2.05552
ENSMUSG00000047786	Lix1	0	4.00077	4.00299	8.07354	7.00893	4.99858	6.67487	0	6.06399	0	15.0936	2.00652	2.0037	6.99323	0	31.128	4	8	3	11	1.82076
ENSMUSG00000047787	Flrt1	0	8.96772	0	5.0431	1.99627	2.98714	0	0	16.1603	23.8371	21.0811	2.00187	5.99597	18.9066	0	30.9997	2	15	3	11	6.26415
ENSMUSG00000047789	Slc38a9	142.411	68.9391	465.034	202.306	479.182	340.432	61.7057	48.2936	291.104	320.53	526.491	328.728	199.447	425.72	171.309	294.19	226	320	179	115	1.41432
ENSMUSG00000047793	Sned1	64.3916	278.218	456.605	161.738	149.731	173.859	72.6153	12.7351	1790.95	772.721	1926.21	492.603	354.776	993.991	158.406	1461.92	171	994	141	669	5.80452
ENSMUSG00000047794	Olfr685	0	0	0	0	0	0	0	0	0	0	0	0	0	0	0	0	0	0	0	0	0
ENSMUSG00000047797	Gjb1	802.593	1140.13	799.701	842.582	520.582	731.974	579.226	856.405	1380.37	1318.84	1524.39	1076.32	1227.94	1118.51	1070.26	1376.15	784	1262	189	166	1.60887
ENSMUSG00000047798	Cd300lf	6.3357	4.93349	269.833	51.2488	200.181	60.5057	2.41723	0	111.394	103.351	422.155	60.4029	33.0785	147.43	76.3066	191.839	74	143	103	123	1.9245
ENSMUSG00000047799	Oog4	0	0	0	0	0	0	0	0	0	0	0	0	0	0	0	0	0	0	0	0	0
ENSMUSG00000047804	Akap10	157.299	96.1925	341.778	264.469	445.657	155.813	103.225	47.9187	348.295	295.206	583.163	178.278	120.53	237.406	188.711	298.682	202	281	137	143	1.39564
ENSMUSG00000047807	9330154K18Rik	0	0	6.98518	0	0	0	0	0	0	0	0	0	3.9942	0	0	0	1	0	2	1	0.57181
ENSMUSG00000047810	Ccdc88b	51.3855	119.255	714.854	209.579	1063.27	281.308	41.3381	6.98828	410.729	494.791	591.24	88.0726	43.1895	157.816	138.914	267.092	311	274	380	203	0.880973
ENSMUSG00000047819	Tigd4	1.00363	0	2.9966	1.00855	0	0	1.96051	0	4.03992	0	6.02887	0	0	0	0	0	1	1	1	2	1.44473
ENSMUSG00000047821	Trim16	204.061	181.285	199.611	168.486	142.506	117.538	62.3042	157.275	499.522	348.662	645.767	245.715	138.355	204.183	227.939	426.784	154	342	47	172	2.21961
ENSMUSG00000047822	Angptl8	72.8793	56.1548	40.0457	77.5836	40.0146	41.1459	47.8538	40.2012	96.6615	99.3585	64.0778	93.8235	78.8207	66.1712	58.0818	75.9778	52	79	15	16	1.52201
ENSMUSG00000047824	Pygo2	258.44	190.315	474.739	356.489	560.544	285.8	97.7243	141.231	670.753	484.564	1139.51	334.38	486.31	343.749	472.006	708.746	296	580	161	263	1.96172
ENSMUSG00000047828	A730018C14Rik	0	0	0	0	0	0	0	0	0	0	0	0	0	0	0	0	0	0	0	0	0
ENSMUSG00000047832	Cdca4	21.2372	51.483	305.602	172.293	434.894	125.425	64.7514	32.2753	225.574	202.886	464.039	135.392	114.23	142.983	191.632	244.444	151	215	148	110	1.42486
ENSMUSG00000047841	Fndc11	0	0	0	1.00201	1.00184	3.00895	0	0	1.0037	0	0	0	0	1.00216	2.96904	0	1	1	1	1	0.992438
ENSMUSG00000047842	Diras2	3.00868	0.996677	1.99517	5.04158	34.9411	1.99201	3.91756	0	20.1949	17.8854	56.2189	12.0113	2.99832	7.96327	27.791	18.0018	6	20	12	16	3.14234
ENSMUSG00000047843	Bri3	182.569	339.41	514.889	303.902	464.839	294.699	469.876	386.576	1044.24	600.15	997.784	458.185	493.611	558.023	684.277	992.963	370	729	111	244	1.97149
ENSMUSG00000047844	Bex4	137.735	94.2926	144.999	95.3629	30.0148	85.3397	56.6345	23.132	71.696	77.323	136.906	135.724	55.8682	123.371	121.031	122.962	83	106	45	32	1.26572
ENSMUSG00000047854	Stx19	5.01118	0.997287	2.99365	1.00661	0	7.97432	0	0	6.04815	1.98931	10.0346	0	0	2.98843	0	13.9989	2	4	3	5	1.94958
ENSMUSG00000047861	Foxi1	4.00946	0	0.998495	0	0	0	0	0	0	0	5.01847	0	0	0	0	0	1	1	1	2	1.0021
ENSMUSG00000047866	Lonp2	248.581	294.008	785.241	539.492	886.91	526.291	279.216	206.079	680.924	556.096	1058.76	517.254	510.26	656.237	688.271	880.113	471	693	258	190	1.47323
ENSMUSG00000047867	Gimap6	144.746	56.7003	837.197	927.21	2687.13	726.426	188.152	13.5631	363.185	211.875	296.202	183.564	62.4894	188.61	436.923	256.294	698	250	884	116	0.358197
ENSMUSG00000047868	Olfr770	0	0	0	0	0	0	0	0	0	0	0	0	0	0	0	0	0	0	0	0	0
ENSMUSG00000047875	Gpr157	32.0896	15.9452	181.536	139.139	329.402	136.437	9.79289	6.94843	161.547	43.7125	127.482	35.029	24.9823	40.8056	75.4257	63.9986	106	72	114	49	0.673076
ENSMUSG00000047878	A4galt	26.644	17.4765	141.467	113.978	173.281	109.231	11.2376	11.2059	128.983	63.4917	443.811	63.3716	54.1627	176.058	104.268	192.737	76	153	66	128	2.02951
ENSMUSG00000047879	Usp14	192.487	123.109	538.881	397.175	552.522	274.635	171.833	57.3895	501.088	416.46	1036.23	241.157	275.75	367.5	457.587	502.258	289	475	188	247	1.64557
ENSMUSG00000047880	Cxcr5	95.0349	8.61747	449.849	371.31	1505.17	414.3	62.019	0	128.341	0.955092	22.1542	0	3.83615	0.956407	115.14	4.79938	363	35	498	54	0.0950286
ENSMUSG00000047881	Rell1	212.98	116.246	423.893	175.129	202.213	221.48	98.6676	121.736	418.986	425.373	799.399	386.549	242.195	365.039	341.983	607.558	197	448	103	175	2.28136
ENSMUSG00000047884	Klk9	0	0	0	0	3.00444	0	0	0	2.01299	0	0	0	1.00102	0	0	0	0	0	1	1	1.00318
ENSMUSG00000047888	Tnrc6b	397.521	225.349	569.631	626.467	1414.84	883.951	141.221	88.0208	918.641	764.732	1723.93	555.332	334.938	579.178	539.257	609.734	543	753	443	428	1.38618
ENSMUSG00000047889	Serpinb6d	0	0	0	0	0	0	0	0	0	0	0	0	0	0	0	0	0	0	0	0	0
ENSMUSG00000047894	Ang2	0.551026	0	0	1.9481	1.6558	0	0	0	0	2.09502	0	0	0	0	0	0	1	0	1	1	0.504225
ENSMUSG00000047897	Ripply2	0	0	0	0	0	0	0	0	0	0	0	0	0	0	0	0	0	0	0	0	0
ENSMUSG00000047898	Ccr4	0	0.930004	56.7643	31.9142	93.1079	46.2047	3.65157	0	11.2803	24.4314	33.6876	3.73193	0	5.57357	12.2517	7.45973	29	12	34	11	0.423163
ENSMUSG00000047904	Sstr2	20.4668	55.8543	38.0065	49.4757	49.4525	34.8206	46.1313	48.198	46.8552	32.3604	77.3724	36.1682	61.1762	21.2909	39.6333	47.1024	43	45	11	18	1.05711
ENSMUSG00000047905	Gm8566	0.988162	8.13798	1.00945	4.82436	4.02094	1.0215	2.91255	1.03435	2.90242	6.1818	5.97124	2.97636	1.9886	5.09877	6.76774	0	3	4	3	2	1.33144
ENSMUSG00000047907	Tshz2	283.018	257.789	335.527	461.716	500.45	438.773	160.112	140.204	911.504	591.575	2102.72	637.41	414.505	708.476	345.886	1017.55	322	841	136	558	2.61083
ENSMUSG00000047909	Ankrd16	46.5315	46.9246	190.794	191.169	361.318	185.043	167.456	20.7828	250.214	460.117	513.275	192.964	151.888	312.2	371.001	404.042	151	332	112	128	2.19476
ENSMUSG00000047910	Pcdhb16	20.0602	0	30.925	29.2482	20.9649	10.9558	0	0	31.3089	17.8836	121.482	15.0153	5.99694	36.8281	33.7515	79.0117	14	43	13	39	3.04294
ENSMUSG00000047911	Npm2	0	0	0	0	0	0	0	1.69485	0.844708	4.90343	0.846864	0	3.37494	0	6.3373	4.22592	0	3	1	2	12.115
ENSMUSG00000047921	Trappc9	336.833	614.807	596.712	636.668	566.122	471.812	282.397	470.883	1114.91	1105.01	856.978	777.306	872.797	637.086	535.853	972.455	497	859	132	207	1.72837
ENSMUSG00000047935	Sox1ot	0	0	0	0	0	0	0	0	0	0	0	0	0	1.98844	0	0	0	0	0	1	1.98844
ENSMUSG00000047938	4930483J18Rik	0	0	0	0	0.997869	0	0	0	0	0	0	0	0	0	0	0	0	0	0	0	0
ENSMUSG00000047940	Stpg2	0	0	1.99381	0	0	0	0	0	0	0	0	0	0	0	0	0	0	0	1	0	0
ENSMUSG00000047945	Marcksl1	124.145	91.8914	1155.6	494.604	1804.15	481.364	264.143	22.9337	1110.34	569.369	1536.37	306.949	249.68	508.945	772.804	947.886	555	750	621	435	1.35223
ENSMUSG00000047953	Gp5	6.0112	7.98277	11.9785	1.00542	0.998611	6.98229	4.89362	14.9276	14.0968	12.9422	14.0456	9.0024	15.9835	15.9484	1.98154	15.9988	7	12	5	5	1.82547
ENSMUSG00000047959	Kcna3	8.01413	5.99053	44.9383	85.4004	194.797	55.8962	0	0	32.1999	27.8987	32.1049	0	0	12.9666	8.91392	15.0013	49	16	67	13	0.326768
ENSMUSG00000047960	Olfr186	0	0	0	0	0	0	0	0	0	0	0	0	0	0	0	0	0	0	0	0	0
ENSMUSG00000047963	Stbd1	55.5987	39.5724	184.059	171.363	120.77	77.1424	65.9582	52.3072	209.465	330.14	419.692	269.639	218.094	250.04	267.017	305.712	96	284	56	68	2.9602
ENSMUSG00000047965	Rpl9-ps7	1.58776	5.26308	16.9468	4.20146	9.0139	6.42631	12.0864	15.9948	11.4376	4.50682	22.2175	4.60483	6.84205	10.216	12.8854	10.4554	9	10	6	6	1.16282
ENSMUSG00000047969	Olfr1093	0	0	0	0	0	0	0	0	0	0	0	0	0	0	0	0	0	0	0	0	0
ENSMUSG00000047976	Kcna1	19.0358	3.78495	0.947014	27.7435	19.9002	5.67378	0	0	7.49996	3.69753	19.056	5.69989	1.23839	2.83503	1.8837	12.3402	10	7	11	6	0.703776
ENSMUSG00000047977	Synb	0	0	0	0	0	0	0	0	0	0	0	0	0	0	0	0	0	0	0	0	0
ENSMUSG00000047980	Pate5	0	0	0	0	0	0	0	0	0	0	0	0	0	0	0	0	0	0	0	0	0
ENSMUSG00000047986	Palm3	3.79953	1.83418	12.145	21.7501	42.1792	25.7665	3.59944	1.82881	4.63088	11.893	6.51426	0	0	2.83408	4.55571	5.51557	14	4	15	4	0.318358
ENSMUSG00000047988	4933428G20Rik	0	0	0	4.01323	0	0	0	0	0	0.999091	2.14391	0	1.98425	0	0	0	1	1	1	1	1.27759
ENSMUSG00000047989	Ino80c	53.8507	49.9343	305.731	205.445	394.576	167.954	73.6434	69.968	317.361	188.617	537.244	170.077	152.277	208.345	288.592	388.362	165	281	129	132	1.70379
ENSMUSG00000047990	C2cd4a	69.051	128.924	72.9375	17.0332	22.9813	27.9836	81.1783	35.9386	172.614	232.56	204.532	38.9834	273.609	200.725	102.829	395.942	57	203	38	108	3.55636
ENSMUSG00000047992	Dipk1c	0	0	2.53464	0	0	0	0	0	4.26062	0	4.28858	0	0	0	0	0	0	1	1	2	3.37295
ENSMUSG00000047995	Cypt4	0	0	0	0	0	0	0	0	0	0	0	0	0	0	0	0	0	0	0	0	0
ENSMUSG00000047996	Prrg1	8.7586	17.048	133.93	91.3584	79.4393	43.3542	6.84309	1.73526	67.2156	42.5444	140.437	42.8358	25.3143	48.373	61.568	72.4105	48	63	49	35	1.30913
ENSMUSG00000048000	Gigyf2	533.553	404.674	878.468	683.309	966.374	665.812	294.375	253.876	1144.66	994.609	1279.5	834.957	714.107	944.308	669.012	1256.88	585	980	261	234	1.67463
ENSMUSG00000048001	Hes5	0	0	2.00121	0	6.00325	1.00118	2.93708	0	1.00379	0	0	0	0	0	12.8613	0	1	2	2	5	1.16097
ENSMUSG00000048003	Catsper4	3.05944	5.08935	0.864463	0	0	0	0	0	3.06957	1.01634	9.19451	4.07411	0	4.06803	0	6.11205	1	3	2	3	3.0549
ENSMUSG00000048004	Tmem196	0	0	0	0	0	0	0	0	0	0	0.928799	0	0	0	0	7.57381	0	1	0	3	8.50261
ENSMUSG00000048007	Timm8a1	110.724	88.8734	164.401	184.796	262.139	138.36	164.956	60.7817	276.587	236.321	230.559	271.28	168.11	135.386	162.802	185.974	147	208	63	53	1.4187
ENSMUSG00000048012	Zfp473	2.40403	0	13.5	5.22219	19.5761	4.21383	0	7.15025	7.26403	12.7742	21.8005	7.21028	10.7831	13.1372	23.4677	14.4	7	14	7	6	2.12876
ENSMUSG00000048013	Krt35	0	0	0	0	0	0	0	0	0	0	0	0	0	0	0	0	0	0	0	0	0
ENSMUSG00000048015	Neurod4	0	0	0.998254	4.03124	2.99682	0	0	0	0	0	0	0	0	0	0	0	1	0	2	0	0
ENSMUSG00000048022	Tmem229a	85.2407	60.7879	109.716	75.6272	45.9158	105.558	28.3997	16.8731	226.189	260.268	332.262	142.121	119.917	151.271	156.816	312.994	66	213	34	82	3.22245
ENSMUSG00000048027	Rgmb	489.941	735.079	1057.98	620.076	577.997	906.461	203.929	324.397	2202.58	2655.21	2185.59	2054.46	1715.19	837.891	721.169	2107.77	614	1810	284	686	2.94554
ENSMUSG00000048029	Eno4	0	0	1.16822	2.35125	0.864901	0	8.01529	0	8.242	4.30929	12.1682	0	0	0	12.9633	3.4646	2	5	3	5	3.31843
ENSMUSG00000048031	Fcrl5	0.953019	4.38706	57.94	34.4424	133.295	19.9509	2.79279	0	10.9637	1.64347	0	0	0	0	20.2259	0	32	4	46	8	0.129386
ENSMUSG00000048038	Ccdc187	31.1218	1.99369	12.9738	2.01999	7.99072	10.9574	7.84212	5.95531	24.967	20.864	11.0527	7.01266	9.0019	5.97311	2.9813	20.0161	10	13	9	8	1.2599
ENSMUSG00000048039	Isg20l2	89.1933	64.8061	333.287	237.519	562.117	227.257	42.0961	57.6531	327.615	311.311	507.642	201.066	160.857	250.018	268.705	344.242	202	296	180	106	1.46937
ENSMUSG00000048040	Arxes2	3.0031	5.99403	33.3857	97.6113	136.036	29.3783	45.9767	9.97481	42.9316	61.0593	144.145	29.991	26.9492	58.6821	51.442	81.9174	45	62	48	38	1.37569
ENSMUSG00000048047	Zbtb33	330.57	210.012	647.625	440.479	682.727	383.482	170.778	101.768	590.773	679.447	831.586	282.536	405.522	433.968	460.355	636.052	371	540	213	177	1.45588
ENSMUSG00000048058	Ldlrad3	42.5592	88.5659	237.745	110.415	137.968	85.9217	51.0473	107.764	303.825	310.291	549.903	183.914	99.4726	218.187	233.292	469.585	108	296	61	149	2.74768
ENSMUSG00000048062	Fpr-rs4	0	0	0	0	0	0	0	0	0	0	0	0	0	0	0	0	0	0	0	0	0
ENSMUSG00000048065	Cyb5r2	0	0	2.64396	0	0	0	0	0	0	3.34595	3.9761	0	0	6.61006	0	0	0	2	1	3	5.26942
ENSMUSG00000048067	Olfr1349	0	0	0	0	0	0	0	0	0	0	0	0	0	0	0	0	0	0	0	0	0
ENSMUSG00000048070	Pirt	0	8.96983	2.99241	4.03119	0.998094	5.97605	0	6.95006	5.04607	13.911	46.1672	9.006	7.99328	19.9072	0.9921	25.9969	4	16	3	15	4.3125
ENSMUSG00000048076	Arf1	2261.53	2532.85	4279.31	3301.84	4039.19	2859.24	2188.06	1862.12	6269.95	5744.65	7095.44	4054.44	4109.89	4303.52	4934.5	6661.49	2916	5397	885	1209	1.85104
ENSMUSG00000048077	H1f7	0	0	0	0	0	0	0	0	0	0	0	0	0	0	0	0	0	0	0	0	0
ENSMUSG00000048078	Tenm4	25.2991	53.5768	152.401	210.321	208.073	85.4559	18.7066	23.5353	252.714	290.764	523.043	78.9656	108.711	241.823	31.3585	196.06	97	215	82	154	2.21702
ENSMUSG00000048080	Olfr731	0	0	0	0	1.99577	0	0	0	0	0	0	0	0	0	0	0	0	0	1	0	0
ENSMUSG00000048087	Gm4737	4551.64	33.7173	3262.49	2448.25	28.1364	21.7761	25.3466	39.6792	43.6935	77.2136	41.7856	57.9828	49.206	3373.94	18.6898	38.0555	1301	463	1844	1176	0.355447
ENSMUSG00000048096	Lmod1	28.0736	15.9488	7.98073	100.773	55.9031	24.9045	11.7502	0.993078	65.5953	39.754	135.499	32.0232	14.9885	37.8306	8.92922	72.9976	31	51	33	41	1.65478
ENSMUSG00000048100	Taf13	116.864	110.355	302.875	178.734	386.908	189.21	235.215	178.409	240.063	514.286	420.506	190.935	226.634	212.314	248.63	285.637	212	292	94	114	1.37704
ENSMUSG00000048101	Olfr19	0	0	0	0	0	0	0	0	0	0	0	0	0	0	0	0	0	0	0	0	0
ENSMUSG00000048106	4632415L05Rik	133.618	57.2714	162.762	163.298	344.691	228.573	43.7839	80.3088	310.202	271.48	453.403	176.001	161.59	195.973	92.9866	238.954	152	238	100	110	1.56517
ENSMUSG00000048108	Tmem72	13.0434	0	0.997183	1.00947	9.99891	5.06946	0	0	6.40019	7.78189	18.7598	3.19586	10.6193	11.9346	5.96016	9.00023	4	9	5	5	2.44541
ENSMUSG00000048109	Rbm15	86.7077	122.266	213.294	183.719	505.422	232.851	55.2992	20.8262	300.456	254.562	396.262	222.147	233.475	121.992	221.409	250.041	178	250	152	78	1.40831
ENSMUSG00000048118	Arid4a	118.347	80.8931	610.695	322.838	755.471	355.335	78.1682	41.4577	426.635	297.282	781.516	245.034	186.429	306.439	256.084	447.816	295	368	268	189	1.24714
ENSMUSG00000048120	Entpd1	653.8	818.836	1857.43	954.162	950.986	1054.31	360.377	841.813	2007.52	1866.81	2605.27	1534.8	1473.57	1953.63	1261.41	2870.31	936	1947	430	555	2.07874
ENSMUSG00000048126	Col6a3	126.512	350.84	622.206	309.097	320.976	555.289	147.852	47.9963	2957.05	1475.25	4696.29	1025.56	1194.15	1668.84	2290.24	3629.29	310	2367	203	1300	7.63339
ENSMUSG00000048138	Dmrt2	3.00637	0	3.99308	4.02354	7.98983	0.997429	0	0	10.0738	2.9864	11.0381	0	1.99834	5.9805	0	1.00008	3	4	3	4	1.65302
ENSMUSG00000048142	Nat8l	2.00585	13.9487	42.8843	111.975	217.587	47.7886	16.6494	4.96073	47.4786	43.6955	137.533	21.0196	4.99677	31.8393	13.8985	69.9991	57	46	74	42	0.809221
ENSMUSG00000048148	Nwd1	8.83057	0	0	0	0	0	4.79171	0	0	0	2.4558	0	0	2.62656	0	1.76064	2	1	3	1	0.502338
ENSMUSG00000048153	Olfr49	0	0	0	0	0	0	0	0	0	0	1.00424	0	0	0	0	0	0	0	0	0	1.00424
ENSMUSG00000048154	Kmt2d	721.492	568.488	1970.98	1712.88	3943.29	2542.69	242.496	226.912	2430.37	1773.33	3325.38	2202.89	1723.58	1347.49	1309.9	1868.42	1491	1998	1309	658	1.33968
ENSMUSG00000048155	H2bw2	0	0	0	0	0	0	0	0	0	0	0	0	0	0	0	0	0	0	0	0	0
ENSMUSG00000048163	Selplg	142.933	85.4721	1683.25	699.152	1891.57	627.115	203.219	12.9779	945.333	308.638	943.278	189.759	119.91	470.868	692.931	655.098	668	541	736	321	0.809216
ENSMUSG00000048164	Gm7204	0	0	0	0	0	0	1.95786	0	0.989325	0	1.00366	5.00065	0	2.02884	0	1.06489	0	1	1	2	5.15224
ENSMUSG00000048170	Mcmbp	181.531	192.684	645.492	460.694	1006.54	402.476	167.832	111.079	803.772	457.986	1192.86	406.341	319.258	513.957	547.34	660.065	396	613	307	278	1.54705
ENSMUSG00000048173	Olfr1324	0	0	0	0	0	0	0	0	0	0	0	0	0	0	0	0	0	0	0	0	0
ENSMUSG00000048174	Tmem81	15.0052	16.9569	48.8966	35.1499	70.8457	38.9411	9.83381	11.9454	47.2091	37.893	121.235	39.9572	32.9261	67.7635	56.7091	52.9391	31	57	22	28	1.84442
ENSMUSG00000048175	Asb8	148.091	240.894	455.69	382.866	366.125	305.438	185.564	157.654	480.267	382.271	529.033	311.69	414.634	334.095	435.768	544.936	280	429	115	86	1.53087
ENSMUSG00000048185	Gm7075	0	0	0	0	0	0	0	0	0	0	0	0	0	0	0	0	0	0	0	0	0
ENSMUSG00000048186	Bend7	88.5026	96.1684	64.8489	48.7213	62.8869	46.3713	12.1968	27.189	132.331	116.514	192.058	45.167	84.6495	110.547	140.892	148.134	56	121	29	44	2.17123
ENSMUSG00000048188	Gm8181	0	0	1.00657	2.04904	1.00489	0	0	0	3.96934	1.01282	12.036	0	2.00022	0	0	2.00565	1	3	1	4	5.17771
ENSMUSG00000048197	Olfr1153	0	0	0	0	0	0	0	0	0	0	0	0	0	0	0	0	0	0	0	0	0
ENSMUSG00000048200	Cracr2b	76.0759	188.091	147.61	171.8	136.704	108.098	58.5975	151.003	265.7	241.276	457.52	289.271	236.596	326.243	303.754	467.146	130	323	45	91	2.49283
ENSMUSG00000048206	Dnajb8	0	0	0	0	0	0	0	0	0	0	0	0	0	0	0	0	0	0	0	0	0
ENSMUSG00000048215	A630023P12Rik	0.548453	0	9.93922	9.54624	36.7243	4.93619	6.72503	0	9.46798	4.16147	2.19838	0	0	0	24.6853	12.0231	9	7	12	9	0.767855
ENSMUSG00000048216	Gpr85	0	0	35.1326	11.0969	9.94924	13.1674	1.96165	0	15.4524	35.6307	72.7678	5.0121	17.0192	39.1848	28.5383	41.7329	9	32	12	21	3.58079
ENSMUSG00000048217	Nags	29.4	39.9118	8.63953	27.8768	13.4443	26.0549	13.7889	17.2317	8.93216	7.31522	23.0422	62.1079	23.4542	44.3927	23.0845	35.1433	22	28	10	18	1.2899
ENSMUSG00000048218	Amigo2	23.1253	30.1537	42.2057	127.922	136.386	49.5041	28.2338	13.3901	58.157	164.106	174.601	83.9762	35.7712	89.5003	81.1507	195.618	56	110	48	59	1.95795
ENSMUSG00000048222	Mfap1b	166.653	181.214	647.656	420.043	813.778	432.601	180.225	146.345	596.14	551.69	907.766	329.671	370.94	509.601	584.213	616.184	374	558	252	176	1.49446
ENSMUSG00000048226	Olfr1212	0	0	0	0	0	0	0	0	0	0	0	0	0	0	0	0	0	0	0	0	0
ENSMUSG00000048230	Fbxo43	0	0	0	0	0	0	0	0	0	4.96112	0	0	0	4.96962	0	0	0	1	0	2	9.93074
ENSMUSG00000048231	H2-M10.4	0	0	0	0	0	0	0	0	0	0	0	0	0	0	0	0	0	0	0	0	0
ENSMUSG00000048232	Fbxo10	19.8595	68.0965	117.543	48.9167	86.9853	56.2157	9.69701	52.5814	179.946	127.903	273.344	85.8714	63.3302	111.375	48.152	189.132	57	135	35	75	2.34631
ENSMUSG00000048234	Rnf149	403.785	434.679	1122.33	658.723	952.062	487.493	355.571	404.47	929.263	1018.3	1762.23	610.669	652.787	838.206	798.543	1093.46	602	963	287	363	1.59852
ENSMUSG00000048236	Ovch2	0	0	0	0	0	0	0	0	0	0	0	0	0	0	0	0	0	0	0	0	0
ENSMUSG00000048240	Gng7	15.3704	44.9617	44.0932	34.5211	64.2234	56.6002	12.3628	28.6748	55.4951	25.1074	89.6118	26.1721	27.9365	119.668	18.7859	70.3468	38	54	18	37	1.43987
ENSMUSG00000048249	Crebrf	372.702	152.889	735.181	704.988	1520.04	794.341	255.067	147.622	642.016	639.389	1180.55	406.845	255.616	637.549	651.04	1022.12	585	679	461	300	1.16065
ENSMUSG00000048251	Bcl11b	75.9371	4.91832	250.329	261.518	968.464	287.314	56.4145	0	240.519	50.0883	268.618	6.58926	6.57877	10.6414	119.939	59.9657	238	95	318	106	0.400515
ENSMUSG00000048261	Gm4879	0	0	0	0	0	0	0	0	0	0	0	4.01233	0	0	4.95904	0	0	1	0	2	8.97137
ENSMUSG00000048264	Dip2c	73.0339	101.062	174.109	168.245	147.025	158.675	66.6257	78.2986	298.343	287.285	677.534	274.098	163.087	331.909	135.554	516.541	121	336	46	180	2.77574
ENSMUSG00000048271	Rbm33	560.519	241.884	629.027	715.444	1802.75	872.997	125.849	295.183	1099.43	871.062	1424.44	559.744	394.484	821.705	378.517	895.821	655	806	529	357	1.22914
ENSMUSG00000048277	Syngr2	638.996	1224.01	2992.87	1401.26	2101	1211.22	811.302	913.413	2689.79	1984.9	3408.58	1273.79	1414.27	1467.78	1952.59	2603.21	1412	2099	780	747	1.48706
ENSMUSG00000048279	Sacs	60.1268	13.5198	160.16	170.345	515.432	257.702	14.2473	0.961406	150.846	106.816	232.681	84.4511	19.382	81.0025	60.6751	144.883	149	110	174	66	0.738568
ENSMUSG00000048280	Zfp738	47.4218	102.018	387.334	199.805	401.896	195.555	35.5631	102.491	415.769	194.758	646.744	128.614	146.655	170.131	105.016	269.057	184	260	143	185	1.41075
ENSMUSG00000048281	Dleu7	0	0	9.25903	2.06166	0	1.02927	0	0	0.853656	1.02803	3.09614	0	0	0	0	1.0293	2	1	3	1	0.486409
ENSMUSG00000048284	Tas2r126	0	0	0	0	0	0	0	0	0	0	0	0	0	0	0	0	0	0	0	0	0
ENSMUSG00000048285	Frmd6	218.091	230.418	326.198	258.827	495.872	304.514	80.7613	77.3239	666.485	602.677	1614.23	338.46	335.944	520.233	363.356	779.665	249	653	136	422	2.621
ENSMUSG00000048292	Olfr1417	0	0	8.31692	0	0	0	0	0	0.721804	0	0	0	0	0	0	2.15018	1	0	3	1	0.345318
ENSMUSG00000048294	Krtap4-13	0	0	0	0	0	0	0	0	0	0	0	1.00123	0	0	0	0	0	0	0	0	1.00123
ENSMUSG00000048299	Olfr148	0	0	0	0	0	0	0	0	0	0	0	0	0	0	0	0	0	0	0	0	0
ENSMUSG00000048304	Slitrk3	0	0	0	0	0	0	0	0	0	0	0	4.00499	0	0	0	0	0	1	0	1	4.00499
ENSMUSG00000048307	Ankrd46	161.839	257.031	433.726	386.942	616.619	274.091	152.226	183.67	647.892	548.716	1021.13	421.014	355.934	468.016	477.556	621.515	308	570	161	207	1.84976
ENSMUSG00000048310	Pskh1	189.46	217.362	353.203	362.568	383.372	236.173	30.351	188.79	558.755	396.72	709.533	312.189	316.736	371.454	239.02	499.978	245	426	118	155	1.7358
ENSMUSG00000048312	Gm4884	0	0	0	0	0	0	0	0	0	0	0	0	0	0	0	0	0	0	0	0	0
ENSMUSG00000048316	Gm9823	0	1.54235	0	0	0	0	0	0	0	0	0	0	3.06544	0	0	0	0	0	1	1	1.98751
ENSMUSG00000048327	Ckap2l	25.0647	5.98395	216.561	50.36	256.635	60.8034	20.5638	0	108.935	63.6529	188.706	66.0513	25.9831	84.6702	90.2633	114.017	79	93	100	48	1.16716
ENSMUSG00000048329	Mfsd6l	0	8.98109	17.9675	12.059	10.9844	20.9489	2.93562	1.99078	46.2961	71.6914	59.1814	41.0031	9.98814	44.8588	63.3882	22.9954	9	45	8	21	4.73725
ENSMUSG00000048330	Ric3	45.0236	21.7295	25.5312	39.8405	36.747	20.0692	5.18759	11.2921	36.3753	29.1959	56.0414	45.8331	43.1884	81.5013	24.4633	85.0594	26	50	14	23	1.9553
ENSMUSG00000048332	Lhfp	31.8657	52.5753	277.846	145.877	216.409	107.097	60.2348	39.5775	519.345	439.46	1316.33	224.697	150.931	485.562	375.175	771.297	116	535	90	368	4.59783
ENSMUSG00000048334	Gm8258	0	0	1.00179	0	0	0	0	0	2.01343	0	0	0	0	0	0	0	0	0	0	1	2.00983
ENSMUSG00000048337	Npy4r	0	0	1.99525	0	0	0	0.979106	0	0	0	0	0	0	0	0	6.99943	0	1	1	2	2.35326
ENSMUSG00000048347	Pcdhb18	0	0	9.97593	6.05084	8.98495	7.96802	12.7328	0	7.06918	17.8843	49.194	16.016	14.9919	20.9031	6.9484	22.003	6	19	5	13	3.39097
ENSMUSG00000048349	Pou4f1	0	0	6.01786	0	0	0	0	0	1.54154	2.27601	2.2992	0	0	0	2.27295	1.52701	1	1	2	1	1.64788
ENSMUSG00000048351	Coa7	26.1179	52.1971	133.009	88.3082	123.042	72.8848	48.4047	14.2178	131.011	64.0822	135.982	129.271	116.992	111.149	100.822	113.644	70	113	43	23	1.61767
ENSMUSG00000048355	Arxes1	0	0	7.56977	6.6879	11.8232	11.5768	0	0	14.3273	5.76915	14.2966	18.0008	3.01156	18.1754	0	20.0726	5	12	5	8	2.48696
ENSMUSG00000048356	Olfr1496	0	0	0	0	0	0	0	0	0	0	0	0	0	0	0	0	0	0	0	0	0
ENSMUSG00000048368	Omd	4.19387	0	3.13845	2.10095	3.13895	6.27668	3.33226	0	10.5213	0	3.15086	0	4.18387	9.40792	5.18092	0	3	4	2	4	1.46272
ENSMUSG00000048371	Pdp2	97.2808	117.58	168.555	155.317	285.468	130.44	86.1818	71.4506	234.31	141.041	342.312	164.146	119.92	132.349	101.247	169.997	139	176	68	78	1.26347
ENSMUSG00000048373	Fgfbp1	0	0	0	0	0	0	0	0	0	0	10.0424	2.00232	0	0	0	0	0	2	0	4	12.0447
ENSMUSG00000048376	F2r	87.214	39.8814	422.038	203.458	420.306	240.148	85.1799	20.8647	512.401	450.384	2538.1	349.217	191.842	600.474	521.705	884.963	190	756	161	747	3.98205
ENSMUSG00000048377	Foxi2	0	0	0	0	0	0	0	0	0	0	0	0	0	0	0	0	0	0	0	0	0
ENSMUSG00000048378	Olfr1394	0	0	0	0	0	0	0	0	0	0	0	0	0	0	0	0	0	0	0	0	0
ENSMUSG00000048379	Socs4	306.442	124.344	536.705	447.243	996.547	452.274	203.4	84.1973	615.304	574.07	958.933	401.759	308.326	400.339	428.227	589.081	394	535	293	203	1.35698
ENSMUSG00000048385	Scrt1	0	4.92041	2.1031	7.43235	0	5.25104	0	4.18836	1.06329	5.23911	8.25872	3.16409	0	0	0	3.16195	3	3	3	3	0.874113
ENSMUSG00000048387	Osr1	2.89619	15.3906	41.3735	54.2347	36.5761	28.8482	10.3748	6.71694	141.612	76.7877	169.192	52.6499	13.478	62.4601	37.2286	154.681	25	89	19	59	3.60514
ENSMUSG00000048388	Fam171b	5.01437	4.9821	12.9656	34.2892	36.9305	10.9528	0	2.97701	45.4459	47.6758	129.493	18.0154	7.9945	51.7447	21.8369	21.9991	14	43	14	38	3.1838
ENSMUSG00000048391	Olfr843	0	0	0	0	0	0	0	0	0	0	0	0	0	0	0	0	0	0	0	0	0
ENSMUSG00000048398	Gm5065	0	0	0	0	0	0	0	0	0	0	0	0	0	0	0	0	0	0	0	0	0
ENSMUSG00000048399	Tprg	0	0	0	0	1.99988	0	0	1.00142	1.00077	0	1.00226	0	0	0	0	0	0	0	1	0	0.667386
ENSMUSG00000048400	Prss54	0	0	0	0	0	0	0	0	0	0	0	0	0	0	0	0	0	0	0	0	0
ENSMUSG00000048402	Gli2	4.80735	8.59579	28.6804	23.2092	24.8763	51.5357	3.75539	4.7554	48.4194	45.6936	186.693	18.2305	14.3698	101.854	31.4053	98.7349	19	68	17	58	3.63079
ENSMUSG00000048406	B330016D10Rik	21.0359	1.99798	18.9821	12.0494	17.9873	10.9869	28.3847	0	16.0908	34.9015	8.02671	15.0048	18.9842	3.99228	18.8132	19.0053	14	17	10	9	1.20996
ENSMUSG00000048410	Zfp407	74.8836	38.4992	151.306	121.986	308.074	128.936	29.1295	37.3505	245.788	178.693	407.398	125.97	129.921	161.124	104.833	221.618	111	197	92	98	1.76972
ENSMUSG00000048411	Gm597	0	0	0	0	0	0	0	0	0	0	0	0	0	0	0	0	0	0	0	0	0
ENSMUSG00000048416	Mlf1	0	1.99913	0.999965	2.99785	4.99262	3.00319	0	0	6.99872	2.00052	8.00791	5.99462	0	2.00042	0	11.9986	2	5	2	4	2.64428
ENSMUSG00000048424	Ranbp3l	135.88	50.0631	39.9664	40.9784	94.3871	106.314	95.9949	56.935	9.34075	6.43314	14.2474	7.40427	56.3223	68.6316	82.3884	88.8013	78	42	35	36	0.537565
ENSMUSG00000048425	Olfr686	0	0	0	0	0	0	0	0	0	0	0	0	0	0	0	0	0	0	0	0	0
ENSMUSG00000048429	Timm29	336.807	418.787	581.701	471.295	684.888	499.277	218.327	284.202	899.577	644.341	799.842	745.438	659.443	473.055	475.04	811.963	437	689	155	156	1.57604
ENSMUSG00000048439	Nupl2	39.0635	30.395	93.4308	44.7925	56.3223	67.4392	22.8449	21.3232	123.05	89.5283	152.493	50.089	113.98	111.723	96.6683	92.1597	47	104	25	30	2.20891
ENSMUSG00000048440	Cyp4f16	36.6795	28.2732	316.802	86.4885	172.926	76.2939	29.3094	38.5684	199.524	145.433	449.44	73.8114	87.0905	275.674	97.8037	222.069	98	194	101	125	1.97474
ENSMUSG00000048442	Smim5	3.29862	1.65068	24.7411	14.5739	40.154	13.4318	8.09811	1.65092	25.9393	33.2803	45.6064	13.8897	34.9203	8.22217	44.1688	55.3467	13	33	13	16	2.42914
ENSMUSG00000048445	Ccdc57	15.8678	6.64465	37.0995	29.9582	17.4656	26.6796	4.89398	39.1653	42.0173	61.9065	118.943	21.6737	51.3205	87.1925	34.2846	69.1425	22	61	13	31	2.7365
ENSMUSG00000048450	Msx1	0	0	20.9932	20.1185	45.9581	21.9421	0.978069	6.96731	34.1916	31.8588	89.2297	18.992	24.9587	38.8695	30.6836	70.2151	15	42	16	24	2.89849
ENSMUSG00000048455	Sprr1b	0	0	0	0	0	0	0	0	0	0	0	0	0	0	0	0	0	0	0	0	0
ENSMUSG00000048456	Olfr1448	0	0	0	0	0	0	0	0	0	0	0	0	0	0	0	0	0	0	0	0	0
ENSMUSG00000048458	Inka2	15.92	7.91114	10.5573	45.4401	43.1406	40.4074	1.7275	5.25347	58.77	82.785	104.47	56.4941	60.4133	87.4914	42.8895	131.625	21	78	18	29	3.66839
ENSMUSG00000048469	Olfr564	0	0	0	0	0	0	0	0	0	0	0	0	0	0	0	0	0	0	0	0	0
ENSMUSG00000048473	Sult6b2	1.51741	0	13.0457	0	0	0	0	0	4.76816	0	9.64403	0	0	0	0	0	2	2	5	4	0.989635
ENSMUSG00000048478	Spata33	0	0	4.1703	4.34725	21.6333	17.2387	0	0	3.56936	5.01029	25.141	4.04486	16.9459	51.2251	7.1361	11.9875	6	16	9	16	2.63898
ENSMUSG00000048480	Cxcr1	0	0	3.9976	0	0	0	0	0	0	0	3.00501	0	0	0	0	0	0	0	1	1	0.751702
ENSMUSG00000048481	Mypop	34.7703	43.0785	43.8531	51.646	78.4063	74.6754	20.5451	21.0541	41.9266	66.0108	123.793	40.1117	79.4438	54.8289	112.97	121.482	46	80	22	35	1.74054
ENSMUSG00000048482	Bdnf	13.3964	0	19.4895	2.07193	0	2.85214	0	0	14.5241	7.15412	79.5059	0	7.19175	7.16597	14.2801	20.9956	5	19	7	25	3.98883
ENSMUSG00000048483	Zdhhc22	0	0	0	4.03499	1.99947	0	0	0	0	0	0	0	0	0	4.96646	0	1	1	1	2	0.823017
ENSMUSG00000048484	Gm7461	0	2.0046	0	0	1.99918	0	0	0	0	0	2.00014	0.996979	0	0	0	0	1	0	1	1	0.748574
ENSMUSG00000048485	Zbtb8b	0	1.00634	0	4.06611	1.00767	2.0115	0	0	5.09001	4.54568	15.1939	1.00989	2.0169	9.0459	0	11.1019	1	6	1	5	5.93258
ENSMUSG00000048486	Fitm2	185.487	294.056	224.457	445.421	362.371	231.112	124.356	218.48	441.008	395.549	484.786	356.259	373.714	302.642	245.059	326.99	261	366	103	76	1.40286
ENSMUSG00000048489	Depp1	9.00312	28.9814	29.9703	41.052	48.0594	23.9858	17.599	8.98596	44.1831	33.9383	91.2073	14.9886	20.9637	80.8881	88.9413	104.011	26	60	14	35	2.3075
ENSMUSG00000048490	Nrip1	145.907	130.544	373.919	407.692	703.765	337.025	98.225	67.2147	577.272	570.428	1356.07	500.024	244.509	405.791	313.98	838.487	283	601	216	356	2.12277
ENSMUSG00000048495	Tyw5	22.1969	37.4352	80.9543	33.6286	74.3344	25.9806	17.9726	0	46.4642	36.3783	77.6761	58.2273	80.8586	22.6088	55.7977	109.893	37	61	28	28	1.66803
ENSMUSG00000048497	Mmgt2	35.6428	117.995	190.356	132.004	344.953	125.469	64.511	97.8443	215.985	222.978	570.359	188.458	172.512	200.51	202.182	433.325	139	276	95	145	1.98986
ENSMUSG00000048498	Cd300e	0	0	75.9462	2.01227	29.9906	12.9823	0	0	4.03059	0	1.00424	1.00121	0	0	0	0	15	1	27	1	0.0499129
ENSMUSG00000048500	Defb15	0	0	0	0	0	0	0	0	0	0	0	0	0	0	0	0	0	0	0	0	0
ENSMUSG00000048501	Olfr938	0	0	0	0	0	0	0	0	0	0	0	0	0	0	0	0	0	0	0	0	0
ENSMUSG00000048502	Duxbl1	0	0	0	2.48096	0.805562	0	0	0	10.9809	1.65334	1.61866	0	2.41761	2.41204	0	0	0	2	1	4	5.80629
ENSMUSG00000048503	Tlcd5	0	4.96803	8.42794	26.1226	26.9867	1.68335	0	0	13.6352	26.0253	54.2602	19.442	1.68813	5.88797	14.8076	39.2556	9	22	12	18	2.56644
ENSMUSG00000048516	Adam26a	0	0	0	0	0	0	0	0	0	0	0	0	0	0	0	0	0	0	0	0	0
ENSMUSG00000048520	Fbxl13	0.989852	0.985321	2.9574	2.98141	3.94517	1.96972	0	0	26.8721	6.87985	31.9555	1.07758	3.22852	21.6521	3.91623	24.692	2	15	1	12	8.6973
ENSMUSG00000048521	Cxcr6	2.00307	3.99282	108.826	79.3528	156.801	48.8986	26.4197	3.98373	81.4861	11.9541	89.2712	8.00032	0	22.9359	61.3924	65.9908	54	43	57	36	0.792581
ENSMUSG00000048528	Nkx1-2	0	0	1.99418	0	0.997667	0	0	0	0	0	0	0	0	0	0	0	0	0	1	0	0
ENSMUSG00000048534	Jaml	37.0273	1.08124	386.947	121.468	315.731	72.2023	32.5851	2.15824	221.54	77.7566	281.409	13.4751	13.4571	187.088	38.6458	155.834	121	124	149	102	1.02064
ENSMUSG00000048537	Phldb1	141.192	315.501	470.104	536.653	312.187	335.135	46.0334	242.387	865.987	620.968	1337.33	381.172	222.172	618.972	416.777	1106.44	300	696	160	382	2.32154
ENSMUSG00000048538	Gm9826	2.39216	12.8679	8.11596	2.01053	15.4893	10.0221	0.977893	17.1305	15.1066	14.7028	4.16529	17.8588	18.8628	4.02318	12.3963	13.4143	9	13	6	6	1.45682
ENSMUSG00000048540	Nhlh2	0	0	0	0	0	0	0	0	0	0	0	0	0	0	0	0	0	0	0	0	0
ENSMUSG00000048546	Tob2	190.047	136.569	328.556	234.774	703.907	313.103	73.0715	35.0788	694.703	366.035	842.106	300.478	204.172	286.427	232.924	436.464	252	420	211	230	1.66905
ENSMUSG00000048550	Thnsl1	39.7752	54.9852	121.342	37.0493	47.792	34.1983	14.4768	21.0743	71.097	51.7798	109.325	51.4316	59.5748	74.2144	135.429	193.612	46	93	33	50	2.0137
ENSMUSG00000048559	4930555K19Rik	0	0	0	0	0	0	0	0	0	0	0	0	0	0	0	0	0	0	0	0	0
ENSMUSG00000048562	Sp8	0	0	0	0	0	0	0	0	0	0	0	0	0	0	0	0	0	0	0	0	0
ENSMUSG00000048572	Tmem252	21.0592	4.9828	30.9204	58.4821	48.9107	30.8715	9.79289	6.94809	49.4764	82.4543	188.715	54.0454	35.9749	51.752	112.15	85.9982	26	83	20	50	3.11635
ENSMUSG00000048573	Cypt3	0	0	0	0	0	0	0	0	0	0	0	0	0	0	0	0	0	0	0	0	0
ENSMUSG00000048574	Ccnb1-ps	0	0	0	0	0	0	0	0	1.00941	0.998903	2.01798	1.99906	0	0.999227	0	0	0	1	0	1	7.02458
ENSMUSG00000048578	Mlec	9933.37	7892.21	6428.36	7241.15	7240.47	9203.02	2933.8	4428.52	11037.8	13393.8	17053.6	9673.49	13963.5	10302.6	7325.15	14774	6913	12190	2323	3158	1.76351
ENSMUSG00000048581	E130311K13Rik	6.95238	13.8702	54.4903	32.8477	75.3113	33.6794	16.4984	7.91167	65.7982	63.297	173.074	32.7311	32.6941	56.4205	62.8271	99.4506	30	73	24	45	2.42709
ENSMUSG00000048582	Gja3	0	0	0	0	0	0	0	0	0	0	0	0	0	0	0	0	0	0	0	0	0
ENSMUSG00000048583	Igf2	7.54574	38.605	24.1944	68.1738	60.9587	74.0264	10.0797	20.9675	54.2339	40.9489	360.842	37.4224	30.0819	74.1029	57.6607	149.742	38	101	27	112	2.64335
ENSMUSG00000048592	Gm5946	0	0	0	0	0	0.999176	0	0	0	0	0	0	0	0	0	0	0	0	0	0	0
ENSMUSG00000048600	Gm5763	0	0	5.27552	0	4.39056	0	0	0	0	1.26742	1.41328	0	0	0	0	1.31781	1	0	2	1	0.413664
ENSMUSG00000048602	Morc2b	0	0	0	1.00088	0	0	0	0	0	0	0	0	0	2.00706	0	0	0	0	0	1	2.00529
ENSMUSG00000048603	Gm9828	9.3838	7.61313	5.99204	10.8566	1.19766	0	0	0.659327	0	6.00323	3.97459	4.55886	3.29874	7.19839	0	3.5914	4	4	5	3	0.801771
ENSMUSG00000048612	Myof	107.227	103.112	690.512	311.244	600.777	446.172	237.083	50.6691	1494.16	997.198	4200.32	640.982	281.55	1151.16	1637.29	2123.3	318	1566	240	1211	4.91832
ENSMUSG00000048616	Nog	0	1.99516	0	0	0	5.98431	0	0	5.02104	2.98733	20.0378	0	0	1.99331	0	5.99304	1	5	2	7	4.51565
ENSMUSG00000048617	Rtbdn	0	0	0	0	0	0	0	0	2.00694	1.00058	2.00736	0	0	0	0	0	0	1	0	1	5.01488
ENSMUSG00000048620	Olfr1336	0	0	0	0	0	0	0	0	0	0	0	0	0	0	0	0	0	0	0	0	0
ENSMUSG00000048621	Gm6377	12.1786	0	161.1	32.8068	89.2608	54.0874	8.49677	0	52.495	23.3107	44.4193	10.4206	6.07017	77.433	21.5132	31.2445	45	33	56	24	0.745693
ENSMUSG00000048626	Klf17	0	0	0	0	0	0	0	0	0	0	0	0	0	2.98258	0	0	0	0	0	1	2.98258
ENSMUSG00000048628	4930542C16Rik	0	0	0	0	0	0	0	0	0	0	0	0	0	0	0	0	0	0	0	0	0
ENSMUSG00000048636	A730049H05Rik	9.8393	0	3.81266	8.34583	9.88073	5.06095	12.2833	0	2.88481	4.75293	10.5546	4.39703	1.90784	7.74363	0	0	6	4	5	4	0.654999
ENSMUSG00000048643	Krtap19-9a	0	0	0	0	0	0	0	0	0	0	0	0	0	0	0	0	0	0	0	0	0
ENSMUSG00000048644	Ctxn1	26.0056	21.003	64.9726	18.0063	13.9922	20.0064	25.4212	5.99854	117.236	94.9344	321.741	20.9843	66.8919	100.95	129.401	179.968	24	129	18	91	5.28186
ENSMUSG00000048647	Exd1	0	2.03519	18.3334	3.08927	11.5245	13.2194	6.00018	5.06746	7.21843	12.1726	11.2757	0	3.06132	18.2923	24.3251	15.0985	7	11	6	8	1.54285
ENSMUSG00000048652	Samd13	0	0	2.15804	0	0.719485	0.719274	0	0	0	0	10.426	1.44014	6.59408	2.15623	17.4516	0	0	5	1	6	10.5838
ENSMUSG00000048655	Ccdc169	2.4727	2.48767	0	0	0	0.497562	0	0	2.01299	1.48944	11.0954	0	0	0	0	0	1	2	1	4	2.67461
ENSMUSG00000048661	Lemd3	145.402	104.643	223.433	184.498	477.139	200.181	82.2584	78.423	364.465	233.477	495.867	240.196	199.857	239.867	222.298	368.991	187	296	129	103	1.58092
ENSMUSG00000048668	Rhno1	72.2126	50.8106	194.14	102.304	228.727	116.012	52.1131	65.8925	170.117	184.2	294.048	103.373	130.922	156.764	228.084	274.484	110	193	67	67	1.74787
ENSMUSG00000048677	Tpcn2	11.2599	12.8726	121.291	53.5447	132.163	42.4625	13.8804	5.89489	130.276	107.91	304.782	53.2941	42.1372	163.247	108.601	288.43	49	150	51	99	3.04721
ENSMUSG00000048686	Hmgb4	0	0	0	0	0	0	0	0	0	0	0	0	0	0	0	0	0	0	0	0	0
ENSMUSG00000048693	Olfr435	0	0	0	0	0	0	0	0	0	0	0	0	0	0	0	0	0	0	0	0	0
ENSMUSG00000048696	Mex3d	52.5522	76.556	155.146	94.8592	158.691	145.448	42.6992	107.176	349.334	238.265	700.158	181.374	145.575	218.152	163.914	358.273	104	294	46	182	2.82676
ENSMUSG00000048697	Vmn1r26	0	0	0	0	0	0	0	0	0	0	0	0	0	0	0	0	0	0	0	0	0
ENSMUSG00000048699	Krt90	0	0	0	0	0	0	0	0	1.00998	0	1.0058	0	0	0	0	0	0	0	0	0	2.01577
ENSMUSG00000048701	Ccdc6	770.523	459.736	824.488	636.275	990.598	758.265	493.187	512.278	1090.58	918.009	1490.48	804.981	887.682	842.848	887.442	1181.73	681	1013	187	232	1.4882
ENSMUSG00000048703	Speer4b	0	0	0	0	0	0	0	0	0	0	0	0	0	0	0	0	0	0	0	0	0
ENSMUSG00000048706	Lurap1l	503.187	466.674	479.944	452.107	420.325	392.672	363.217	316.035	907.54	1014.33	1362.81	682.385	619.468	720.086	701.104	1009.95	424	877	64	249	2.06757
ENSMUSG00000048707	Tprn	30.4501	58.7081	107.061	87.92	142.936	64.3574	6.50618	41.531	177.054	132.219	312.497	130.137	183.391	130.52	105.427	174.387	67	168	44	65	2.49436
ENSMUSG00000048709	Gm8666	0	0	0	0	2.96778	0	0	1.05571	3.15538	4.04659	0	0	0	1.07627	4.68777	0	1	2	1	2	3.22257
ENSMUSG00000048720	Tbc1d12	112.562	62.1889	117.412	74.5119	143.712	156.206	68.5811	49.2599	149.234	169.161	360.332	163.544	84.565	149.12	135.126	197.75	98	176	40	81	1.79598
ENSMUSG00000048721	Fndc9	0	0	25.9668	2.01238	22.981	11.975	2.93802	0	11.0848	5.97575	4.01548	0	1.99916	0	10.9061	4.00199	8	5	11	4	0.576612
ENSMUSG00000048728	Zfp454	21.8024	5.23554	6.91332	15.9083	9.71176	5.92201	6.15947	6.26782	22.74	25.6143	16.5847	16.8211	18.1502	5.81685	25.9733	19.4475	10	19	6	6	1.93977
ENSMUSG00000048731	Ggnbp1	58.9338	49.3902	86.3632	47.7188	28.3365	36.8395	33.0394	54.6932	68.0367	115.166	75.4892	107.211	90.1289	87.709	71.3425	152.592	49	96	18	28	1.94193
ENSMUSG00000048732	Klhl11	37.0746	30.927	62.8797	82.4801	127.816	73.7944	0.978791	15.9164	86.6318	127.389	202.675	55.0194	40.9598	109.619	29.7311	137.991	54	99	41	58	1.8293
ENSMUSG00000048745	Olfr820	0	0	0	0	0	0	0	0	0	0	0	0	0	0	0	0	0	0	0	0	0
ENSMUSG00000048747	E130114P18Rik	0	0	0	0	0	0	0	0	0	0	0	0	0	0	0	0	0	0	0	0	0
ENSMUSG00000048752	Prss50	0	1.46569	0	0	0	0	0	0	5.77276	0	0	0	0	0	0.510639	0	0	1	1	2	4.287
ENSMUSG00000048755	Mcat	108.802	163.098	164.54	104.458	234.293	103.767	81.5776	71.4186	291.971	210.704	311.836	125.79	162.064	241.895	179.759	392.113	129	240	54	88	1.8568
ENSMUSG00000048756	Foxo3	588.537	704.68	868.916	656.757	1055.96	623.509	203.435	394.956	1442.33	959.489	1792.31	847.883	621.947	896.187	559.017	1147.86	637	1033	263	416	1.62202
ENSMUSG00000048758	Rpl29	3897.1	4162.2	7291.51	6555.46	7082.19	4812.71	3590.91	3786.27	7877.56	7558.86	7734.28	6020.69	6339.21	6728	7582.78	8871.8	5147	7339	1570	927	1.42583
ENSMUSG00000048763	Hoxb3	0	9.02503	18.2382	11.375	16.5001	4.96955	4.31935	4.50227	40.5602	34.9972	194.842	17.5742	39.6622	34.5347	24.4651	83.8992	9	59	6	58	6.82633
ENSMUSG00000048764	Tmprss11f	0	0	0	0	0	0	0	0	0	0	0	0	0	0	0	0	0	0	0	0	0
ENSMUSG00000048766	Skint10	0	0	0	1.00688	0	0	2.94897	0	0	0	0	0	0	0	0	0	0	0	1	0	0
ENSMUSG00000048772	Tmem53	0	9.96486	22.6763	15.7267	17.7383	7.90031	11.8707	7.76378	19.6904	22.1555	67.0416	16.386	19.6721	17.7598	30.4723	29.0606	12	28	7	17	2.3733
ENSMUSG00000048775	Serpinb13	0	0	0	0	0	0	0	0	0	0	0	0	0	0	0	0	0	0	0	0	0
ENSMUSG00000048776	Pthlh	3.56393	5.39969	6.29946	9.50939	26.1026	3.5993	4.64473	0	10.938	11.6797	36.1431	16.9452	1.18565	15.2855	36.4255	18.018	7	18	8	12	2.48009
ENSMUSG00000048779	P2ry6	25.9756	30.864	663.231	127.266	227.13	114.461	57.5882	8.93946	606.38	325.051	899.714	128.684	95.6467	338.318	276.584	539.561	157	401	217	268	2.55679
ENSMUSG00000048782	Insc	1.45997	0	6.21757	24.5287	0.888468	27.2762	0	0	5.13535	3.62718	31.1139	0	0	0	12.3301	4.44725	8	7	12	11	0.938428
ENSMUSG00000048787	Dcun1d3	760.066	101.466	239.768	204.276	228.78	130.56	98.0499	71.5046	340.946	257.582	327.772	234.533	217.909	126.84	122.229	282.057	229	239	224	82	1.0411
ENSMUSG00000048794	Cfap100	1.28703	0	0.722594	0	6.41816	0	0	0	0.730158	0	12.673	0	0	1.28185	0	0	1	2	2	4	1.74245
ENSMUSG00000048796	Cyb561d1	64.8653	59.9445	251.382	209.671	440.808	158.633	30.7598	49.4867	229.789	186.501	342.433	147.597	92.5107	182.229	139.965	252.393	158	197	140	78	1.24327
ENSMUSG00000048799	Cep120	145.062	117.136	503.897	334.946	749.092	340.409	72.6256	90.5764	436.956	340.558	814.803	298.833	257.594	440.763	343.453	449.902	294	423	239	173	1.43723
ENSMUSG00000048806	Ifnb1	0	0	0.9969	0	0	0	0	0	0	0	0	0	0	0	0	0	0	0	0	0	0
ENSMUSG00000048807	Slc35e4	36.0855	37.893	89.804	36.2493	47.9239	37.8726	12.7275	30.8091	166.344	176.02	426.512	86.0497	67.9426	185.254	116.025	201.993	41	178	22	111	4.32997
ENSMUSG00000048810	Olfr202	0	0	0	0	0	0	0	0	0	0	0	0	0	0	0	0	0	0	0	0	0
ENSMUSG00000048814	Lonrf2	63.6055	105.596	70.086	53.3464	47.4984	45.6224	25.8938	87.9952	136.749	118.142	175.044	61.7484	68.6966	83.9278	54.2467	162.918	62	108	25	47	1.72417
ENSMUSG00000048824	Gm568	0	0	0	0	0	0	0	0	0	0	0	0	0	0	0	0	0	0	0	0	0
ENSMUSG00000048826	Dact2	40.8281	151.47	108.982	146.521	30.4969	46.1217	9.96913	99.3352	161.513	215.649	255.469	100.032	162.531	172.382	103.74	237.885	79	176	54	57	2.22368
ENSMUSG00000048827	Pkd1l3	0	0	13.8452	4.642	13.6335	16.2621	0	0	0.538278	1.57755	2.17783	0	2.3199	3.06545	4.73165	0	6	2	7	2	0.297847
ENSMUSG00000048830	2310057N15Rik	0	0	0	0	0	0	0	0	0	0	0	0	0	0	0	0	0	0	0	0	0
ENSMUSG00000048832	Vps37c	195.256	363.229	413.858	216.537	377.285	338.083	121.709	140.168	608.02	713.792	883.077	555.36	677.71	438.23	529.531	739.013	271	643	115	140	2.37509
ENSMUSG00000048833	Slc39a9	734.197	833.015	1030.27	1104.21	1055.59	829.551	310.69	573.581	1577.18	1334.71	1862.8	1119.04	1343.4	1112.41	1099.37	1335.54	809	1348	269	264	1.66655
ENSMUSG00000048834	Vstm2a	0	0	0	3.0309	0	0	0	0	0	0	0	0	0	0	0	0	0	0	1	0	0
ENSMUSG00000048852	Gm12185	12.0464	0.997495	65.142	43.3009	189.917	34.5013	0	0	31.8365	2.98315	34.798	15.6421	0	6.95662	30.0247	7.03085	43	16	64	14	0.373721
ENSMUSG00000048856	Slc25a47	17.112	11.3245	12.3645	15.953	16.5598	20.3593	11.8815	6.81283	38.9591	43.8827	38.1245	45.6008	54.7365	17.1338	55.2666	23.5286	14	40	4	14	2.82317
ENSMUSG00000048865	Arhgap30	144.154	75.0195	1597.9	886.758	3028.47	844.247	117.541	7.97116	995.969	366.307	1369.39	160.705	95.2741	463.814	265.043	553.981	838	534	1045	439	0.637189
ENSMUSG00000048874	Phf3	506.19	312.359	1064.2	884.751	1812.81	853.427	148.66	165.402	1180.22	1084.72	2000.4	914.643	820.993	1073.57	868.364	1356.59	718	1162	561	381	1.61792
ENSMUSG00000048875	Pudp	0	0	0	0	0	0	0	0	0	0	0	0	0	0	0	0	0	0	0	0	0
ENSMUSG00000048878	Hexim1	269.675	306.069	540.745	448.279	727.78	417.483	239.882	167.888	794.943	637.227	1098.97	386.252	354.714	463.015	394.786	782.969	390	614	183	264	1.57575
ENSMUSG00000048895	Cdk5r1	0.794368	3.94826	70.8564	18.3645	127.824	36.4981	1.55146	2.35995	28.0467	38.4074	37.3731	0.792797	6.33309	79.4384	15.7212	29.3114	33	29	45	24	0.89789
ENSMUSG00000048897	Zfp710	236.276	116.855	612.148	232.698	768.475	266.067	55.6599	148.184	646.211	490.921	1174.85	245.396	212.095	379.49	286.489	648.22	305	510	252	318	1.67613
ENSMUSG00000048899	Rimkla	0	0	0	0	9.9812	4.97997	2.93724	0	7.0638	2.98087	18.0644	0	1.99819	3.98143	0	7.9986	2	5	4	6	2.35146
ENSMUSG00000048904	Neurog1	0	0	0	0	0	0	0	0	0	0	0	0	0	0	0	0	0	0	0	0	0
ENSMUSG00000048905	Bnip5	0	3.85283	5.78415	7.79423	17.3648	17.3258	0	0.959504	15.6104	4.80114	58.205	1.93437	8.69178	70.2174	11.5088	23.1941	7	24	7	26	3.65784
ENSMUSG00000048911	Rnf24	28.0319	59.9362	87.5608	96.8751	102.923	67.1933	6.35507	50.7112	130.74	158.065	296.899	79.7642	86.3023	130.644	142.922	195.583	62	153	34	69	2.44386
ENSMUSG00000048915	Efna5	13.7926	7.31308	31.1051	48.7314	13.7323	30.1471	8.97995	2.7321	83.0576	44.6588	266.018	33.957	15.5785	76.6889	43.6752	113.63	20	85	16	80	4.32664
ENSMUSG00000048916	Gm5540	0	0	0	2.01059	0.999767	0.99903	0	0	3.02053	3.98924	3.01209	4.00408	1.99964	0	4.94398	0.99971	1	3	1	2	5.47946
ENSMUSG00000048919	Olfr223	0	0	0	0	0	0	0	0	0	0	0	0	0	0	0	0	0	0	0	0	0
ENSMUSG00000048920	Fkrp	248.755	301.461	498.848	344.555	636.836	279.855	101.472	234.356	664.59	520.311	727.03	492.7	289.993	403.824	430.877	577.364	331	513	167	142	1.55196
ENSMUSG00000048921	Zfp689	25.7124	55.1199	25.3506	22.9047	67.5334	37.557	21.9976	18.1971	43.169	50.8124	105.473	27.4976	43.202	55.513	33.779	65.3081	34	53	18	24	1.54809
ENSMUSG00000048922	Cdca2	0	40.1416	103.961	42.4558	116.875	55.2657	9.70262	0	87.5638	50.1281	79.5645	21.4849	18.9781	32.8896	42.5961	26.7564	46	45	45	26	0.97709
ENSMUSG00000048924	Ccdc125	17.2521	25.3935	103.565	50.4997	126.535	49.5992	26.2151	12.3692	69.3712	74.2492	210.656	33.9828	21.0228	113.505	72.9929	89.9059	51	86	42	58	1.6666
ENSMUSG00000048930	Tada3	47.0744	120.502	196.533	83.4697	320.309	135.178	50.1842	60.8105	309.546	196.832	431.315	108.747	146.113	117.927	159.897	303.46	127	222	93	115	1.74924
ENSMUSG00000048933	Olfr722	0	0	0	0	0	0	0	0	0	0	0	0	0	0	0	0	0	0	0	0	0
ENSMUSG00000048938	Nr1h5	0	0	0	0	6.96185	0	0	0	0	0	9.97472	1.47281	0	0	0	0	1	1	2	3	1.64432
ENSMUSG00000048939	Atp13a5	2.72424	0	0	0	0	0	0	0	0	0	3.33315	0	0	0	0	0	0	0	1	1	1.22352
ENSMUSG00000048949	Gm6206	3.22017	4.22121	14.8848	4.20392	11.4447	12.561	7.39891	4.1133	12.8557	10.7212	10.7683	7.41558	4.14192	4.25989	7.52114	8.31642	8	8	5	3	1.06369
ENSMUSG00000048960	Prex2	72.4794	98.1639	84.6505	157.264	128.889	227.353	25.6538	15.2242	187.139	235.768	400.781	325.176	92.0659	216.487	84.3099	327.834	101	234	70	113	2.30902
ENSMUSG00000048965	Mrgpre	26.0671	33.8935	51.8765	44.334	120.793	58.7791	14.6873	38.7357	77.6951	73.5524	102.374	80.0558	24.9805	49.7806	34.7219	68.9976	49	64	32	26	1.31604
ENSMUSG00000048967	Yjefn3	1.19823	5.90846	5.89633	3.55736	3.3658	0	10.6697	16.4559	6.68754	6.76304	0	2.39915	1.67735	2.42807	9.91851	10.9268	6	5	5	4	0.867139
ENSMUSG00000048970	C1galt1c1	292.252	251.808	333.68	269.627	273.76	288.769	374.622	154.682	424.665	366.204	408.091	381.866	313.565	236.628	404.485	348.952	280	361	64	62	1.28816
ENSMUSG00000048978	Nrsn1	1.04583	2.08475	0	14.6845	0	0	3.39544	7.76768	6.30299	3.45363	5.23715	11.4872	0	0	14.7541	6.93794	4	6	5	5	1.66239
ENSMUSG00000048981	Krt31	0	0	0	0	0	0	0	0	0	0	0	0	0	0	0	0	0	0	0	0	0
ENSMUSG00000048982	Gphb5	0	0	0	0	0	0	0	0	0	0	0	0	0	0	0	0	0	0	0	0	0
ENSMUSG00000048988	Elfn1	0	5.98166	9.97715	13.1007	2.99517	5.97795	3.91713	0	45.4133	35.7847	133.504	30.0245	10.9926	21.9052	15.8751	95.007	5	49	5	43	9.26121
ENSMUSG00000048992	Prss32	0	4.92807	0.980427	2.94769	0	0	5.02641	0	1.60346	4.3896	0	0	0	8.05113	0	4.40301	2	2	2	3	1.3288
ENSMUSG00000048994	H2al3	0	0	0	0	0	0	0	0	0	0	0	0	0	0	0	0	0	0	0	0	0
ENSMUSG00000048996	Olfr1366	0	0	1.99536	0	0	0	0	0	0	0	0	0	0.99901	0	0	1.99957	0	0	1	1	1.50278
ENSMUSG00000048997	Atxn7l2	40.2654	10.1382	47.4115	61.1776	82.8232	25.145	16.071	3.20711	31.4445	39.2277	83.7176	24.7186	25.5369	58.8954	10.646	68.6066	36	43	27	25	1.19758
ENSMUSG00000049001	Ndnf	7.48933	0	34.7415	39.3521	52.985	25.5945	0	0	116.462	30.4681	110.769	27.4031	12.4359	187.005	79.4705	65.5332	20	79	21	58	3.93067
ENSMUSG00000049008	BB014433	0	0	0.996916	0	0	0	0	0	0	0	0	0	0	0	0	0	0	0	0	0	0
ENSMUSG00000049010	Olfr982	0	0	0	0	0	0	0	0	0	0	0	0	0	0	0	0	0	0	0	0	0
ENSMUSG00000049011	Olfr729	0	0	0	0	0	0	0	0	0	0	0	0	0	0	0	0	0	0	0	0	0
ENSMUSG00000049013	Prss48	0	0	0	0	0	0	0	0	0	0	0	0	0	0	0	0	0	0	0	0	0
ENSMUSG00000049015	Olfr1467	0	0	0	0	0	0	0	0	0	0	0	0	0	0	0	0	0	0	0	0	0
ENSMUSG00000049018	Olfr368	0	0	0	0	0	0	0	0	0	0	0	0	0	0	0	0	0	0	0	0	0
ENSMUSG00000049028	Olfr873	0	0	0	0	0	0	0	0	0	0	0	0	0	0	0	0	0	0	0	0	0
ENSMUSG00000049036	Tmem121	0	0	7.99187	9.02912	22.9805	1.99784	0	0	2.00965	18.9509	21.0624	3.99979	0.998851	0.998185	0	8.00017	5	7	8	8	1.33383
ENSMUSG00000049037	Clec4a1	8.00864	15.983	381.564	38.114	83.9176	43.9482	44.9998	3.98937	328.499	161.568	461.291	58.9872	52.9307	220.573	149.393	277.965	78	214	125	139	2.75768
ENSMUSG00000049038	Mterf2	33.2662	0.922061	47.0211	17.8258	114.831	20.2826	22.5747	22.7236	36.1656	19.1774	56.6934	30.0573	40.5362	34.2809	60.2744	40.609	35	40	35	13	1.13723
ENSMUSG00000049041	Olfr398	0	0	0	0	0	0	0	0	0	0	0	0	0	0	0	0	0	0	0	0	0
ENSMUSG00000049044	Rapgef4	27.651	37.4478	194.398	125.393	301.17	146.426	69.2198	7.85868	36.0423	133.272	94.6672	54.3643	32.986	100.709	177.83	48.9784	114	85	99	52	0.746345
ENSMUSG00000049047	Armcx3	722.301	733.012	864.907	903.6	666.382	888.915	561.941	308.403	1582.11	1869.56	1684.35	1475.49	1906.95	1219.58	1160.93	1831.76	706	1591	200	288	2.25344
ENSMUSG00000049052	Olfr812	0	0	0	0	0	0	0	0	0	0	0	0	0	0	0	0	0	0	0	0	0
ENSMUSG00000049057	Olfr1257	0	0	0	0	0	0	0	0	0	0	0	0	0	5.96507	0	0	0	1	0	2	5.96507
ENSMUSG00000049062	Gm9244	0	0	0	0	0	0	0	0	0	0	0	0	0	0	0	0	0	0	0	0	0
ENSMUSG00000049073	Olfr985	0	0	0	0	0	0	0	0	0	0	0	0	0	0	0	0	0	0	0	0	0
ENSMUSG00000049076	Acap2	184.003	139.228	826.98	450.22	1017.48	525.015	119.2	110.871	907.518	599.55	1562.52	409.301	316.184	578.021	437.496	876.533	422	711	350	404	1.68607
ENSMUSG00000049086	Bmyc	20.9828	17.6476	117.836	94.7343	199.99	91.1924	29.3135	8.02121	190.579	119.947	281.433	35.9506	44.9112	115.14	134.088	164.316	72	136	66	79	1.87395
ENSMUSG00000049090	Zadh2	327.26	335.162	396.116	424.925	600.806	331.889	188.758	190.582	719.643	498.13	1073.49	537.038	367.143	507.623	598.285	742.189	349	630	133	217	1.80417
ENSMUSG00000049091	Sephs2	2688.97	1903.94	1870.63	1916.21	1836.32	1301.69	1093.23	1593.35	3152.49	2880.92	2551.72	2466.62	2232.68	2196.96	1989.41	2859.08	1776	2541	479	399	1.43125
ENSMUSG00000049092	Gpr137c	3.4519	0	32.7342	10.5841	31.3536	20.7909	35.6589	0	64.2317	1.57056	20.9075	8.67579	0	24.5806	21.6787	12.0628	17	19	15	20	1.14218
ENSMUSG00000049093	Il23r	3.00919	0	9.9903	18.1267	17.9915	2.99428	0	0	8.06823	0	11.0481	0	0	0	0.992117	5.0046	7	3	8	4	0.481906
ENSMUSG00000049094	Olfr367-ps	0	0	0	0	0	0	0	0	0	0	0	0	0	0	0	0	0	0	0	0	0
ENSMUSG00000049097	Ankrd34a	0	0	3.9916	1.00616	1.99678	2.99079	0	0.994303	2.0152	0.994863	5.01654	3.00095	0	0	0	6.99882	1	2	2	3	1.6418
ENSMUSG00000049098	Olfr147	0	0	0	0	0	0	0	0	0	0	0	0	0	0	0	0	0	0	0	0	0
ENSMUSG00000049100	Pcdh10	0	0	0	0	0	0	0	0	0	0	9.63603	0	1.04181	0	0	0	0	1	0	3	10.6778
ENSMUSG00000049103	Ccr2	150.409	65.1212	2616.68	216.063	508.633	341.16	199.741	15.1814	1945.49	1335.61	5568.74	844.829	405.964	2207.58	1169.11	2767.31	514	2031	864	1620	3.9496
ENSMUSG00000049106	Dcaf5	181.945	253.65	437.672	390.598	714.848	420.87	53.0223	166.838	524.739	533.979	1032.33	703.418	397.717	490.552	282.85	638.442	327	576	208	226	1.75764
ENSMUSG00000049107	Ntf3	0	3.02541	0	7.07315	5.04063	2.01706	3.94665	4.03014	7.08469	4.68618	9.76093	0	0	15.1159	5.98374	6.05239	3	6	2	5	1.93704
ENSMUSG00000049109	Themis	6.24038	7.13665	176.156	93.1252	541.902	174.764	14.0255	0	60.7748	2.97842	21.2737	6.09309	0	8.01827	97.5974	2.03035	127	25	184	36	0.196147
ENSMUSG00000049112	Oxtr	1.19641	4.62885	23.1641	37.4601	14.5947	5.94459	0	0.922098	17.8185	2.7687	27.9727	21.3824	9.28245	1.18812	14.2065	12.0756	11	13	13	9	1.21367
ENSMUSG00000049115	Agtr1a	8.01499	12.972	20.9624	24.1299	22.9686	10.9722	8.80852	15.9228	39.2697	36.8354	77.2511	20.0053	12.9866	48.8419	37.6495	39.9969	16	39	6	19	2.50768
ENSMUSG00000049119	Fam110b	15.8064	4.88809	3.26084	16.4015	33.6249	23.3536	13.9219	24.8426	65.2565	44.853	90.2673	51.3633	13.1368	22.6198	64.6528	56.7659	17	51	10	25	3.00452
ENSMUSG00000049122	Frmd3	0	0	3.60286	0	14.5047	1.20728	0	0	1.2188	0	4.86684	1.21074	0	3.61935	0	0	2	1	5	2	0.565149
ENSMUSG00000049123	Catsperg2	0	0	0	0	0	0	0	0	0	0	0	0	0	0	0	0	0	0	0	0	0
ENSMUSG00000049124	Gm8186	3.91565	0	3.77071	14.172	13.6965	5.31269	7.35808	4.11722	22.978	5.69876	13.8196	4.06424	4.4075	12.1252	14.0765	28.4054	7	13	5	9	2.01699
ENSMUSG00000049128	Ivl	0	0	17.9808	10.051	0	16.9733	0	0	15.0996	9.96653	66.2385	6.00367	3.99754	18.9566	12.8803	18.0074	6	19	8	20	3.35851
ENSMUSG00000049130	C5ar1	26.6026	24.4533	264.425	76.9187	64.1469	35.3994	26.4767	10.0887	548.36	366.27	807.538	94.7074	141.964	420.748	239.853	513.009	66	392	83	235	5.92693
ENSMUSG00000049133	Flg2	0	0	0	0	0	0	0	0	0	0	0	0	0	0	0	0	0	0	0	0	0
ENSMUSG00000049134	Nrap	0	4.97218	10.5343	10.9484	13.7232	3.8601	0	0	15.9617	0.958202	1.94222	0	0	10.628	8.66982	6.79551	6	6	6	6	1.02083
ENSMUSG00000049148	Plcxd3	1.00235	0	0	0	0.999648	0.998902	0	0	3.02016	0	10.0389	1.0009	0	0	0	3.00217	0	2	1	3	5.68569
ENSMUSG00000049149	Olfr1258	0	0	0	0	0	0	0	0	0	0	0	0	0	0	0	0	0	0	0	0	0
ENSMUSG00000049152	Ugt3a2	0	0	0	3.48122	1.15468	2.30819	2.3946	0	0	0	3.27283	0	0	0	0	0	1	0	1	1	0.350459
ENSMUSG00000049154	Fam183b	0	3.03557	1.00717	6.86364	0	1.01442	7.80074	0	9.82887	8.14017	16.9954	4.98289	0	4.05202	10.7442	1.00101	2	7	3	6	2.82658
ENSMUSG00000049160	Tex50	0	0	0	0	0	0	0	0	0	0	0	0	0	0	0	0	0	0	0	0	0
ENSMUSG00000049164	Zfp518a	175.668	62.8183	472.587	377.567	483.834	220.663	171.447	13.696	320.823	390.637	521.646	326.236	257.903	386.533	211.21	416.567	247	354	179	97	1.43132
ENSMUSG00000049168	Olfr449	0	0	0	0	0	0	0	0	0	0	0	0	0	0	0	0	0	0	0	0	0
ENSMUSG00000049173	Myoz3	0	0	0	0	0	0	0	0	0	0	1.00402	2.00208	0	0	0	1.00031	0	1	0	1	4.00641
ENSMUSG00000049176	Frmpd4	5.85284	0	0	0	0	0	0	2.31829	1.17844	0	3.09005	1.88104	0	0	0	8.17185	1	2	2	3	1.75268
ENSMUSG00000049184	Purg	6.25818	8.57212	41.3731	20.3693	21.4006	24.3306	23.5849	5.33669	45.3995	47.149	94.0678	8.03464	10.7001	32.9472	43.0156	35.7055	19	40	12	27	2.09634
ENSMUSG00000049191	Rtl5	35.5971	15.9012	128.962	42.305	94.7418	80.1591	3.27706	3.52014	379.993	99.034	296.349	51.2101	30.9986	111.781	143.679	130.717	51	155	46	121	3.07509
ENSMUSG00000049202	4930515G13Rik	0	0	0	0	0	0	0	0	0	0	0	0	0	0	0	0	0	0	0	0	0
ENSMUSG00000049214	Skint7	0	0	0	0	0	0	0	0	0	0	0	0	0	0	0	0	0	0	0	0	0
ENSMUSG00000049217	Olfr788	0	0	0	0	0	0	0	0	0	0	0	0	0	0	0	0	0	0	0	0	0
ENSMUSG00000049225	Pdp1	31.4043	31.2136	96.3536	58.2827	101.221	55.0212	6.26354	15.6527	145.572	78.4605	311.268	93.774	46.884	132.69	59.0347	106.643	49	122	35	84	2.46407
ENSMUSG00000049229	Olfr844	0	0	0	0	0	0	0	0	0	0	0	0	0	0	0	0	0	0	0	0	0
ENSMUSG00000049230	Gm9833	5.86229	6.1697	25.0824	14.8411	34.9885	10.0134	0.978855	0	13.0336	26.8924	57.504	4.4618	7.43516	10.4649	4.99442	34.5122	12	20	12	19	1.62655
ENSMUSG00000049231	Gm12497	0	0	0	0	0	0	0	0	0	0	0	0	0	0	0	0	0	0	0	0	0
ENSMUSG00000049232	Tigd2	119.278	82.7676	222.515	182.239	389.379	142.524	173.284	46.7126	196.62	235.695	308.084	192.106	197.829	171.313	254.846	264.987	170	228	105	46	1.3406
ENSMUSG00000049233	Apoo-ps	0.99565	3.03261	0	1.96615	0	0	2.06213	1.0196	0.985359	1.01581	0	0.997229	0	1.01182	1.95663	1.00122	1	1	1	1	0.767736
ENSMUSG00000049235	Gm7324	13.027	12.8675	41.9412	13.0138	28.3138	34.3377	4.19973	0	20.3677	19.6975	24.5399	17.6121	28.9553	25.0742	31.4746	51.0882	18	27	15	11	1.48144
ENSMUSG00000049241	Hcar1	0	7.97595	14.9651	43.3051	140.759	7.97137	4.89501	2.9806	14.1196	8.94774	42.1479	10.0054	3.99636	19.9154	12.8926	6.99922	28	15	48	12	0.534095
ENSMUSG00000049246	Hspe1-ps2	0	0	0	0	0	0	0	0	0	0	0	0	0	0	0	0	0	0	0	0	0
ENSMUSG00000049249	Gm5316	0	1.9934	0	0	0.997904	0	0	0	0	0	2.00617	0	0	0	0	0	0	0	1	1	0.670667
ENSMUSG00000049252	Lrp1b	0	0	0	0	0	0	0	0	0	0	0	0	0	0	0	0	0	0	0	0	0
ENSMUSG00000049265	Kcnk3	37.9358	48.6369	136.089	135.448	99.402	58.5267	16.5745	32.6352	196.249	223.667	457.695	174.375	21.889	149.692	80.0148	235.979	71	192	47	129	2.72369
ENSMUSG00000049280	Olfr509	0	0	0	0	0	0	0	0	0	0	0	0	0	0	0	0	0	0	0	0	0
ENSMUSG00000049281	Scn3b	8.3872	0	25.1182	12.1768	46.1336	15.8146	3.64038	1.84594	24.2529	5.54225	26.1761	90.8013	3.71504	13.802	7.37741	10.2236	14	23	15	29	1.60799
ENSMUSG00000049285	Mblac1	11.0056	19.9945	31.9786	13.0164	37.9732	12.9975	10.7571	12.986	57.1654	25.9644	73.181	29.9831	21.9668	28.9712	42.4982	49.992	19	41	10	18	2.18781
ENSMUSG00000049287	Iba57	16.5353	71.5567	103.549	89.812	137.515	72.4777	20.8981	39.4981	116.505	130.849	209.62	86.4026	79.488	151.315	159.775	148.709	69	135	42	42	1.96191
ENSMUSG00000049288	Lix1l	20.9272	49.1975	186.511	108.954	197.996	140.296	37.1621	100.048	379.265	272.781	954.225	172.808	109.034	406.328	330.343	452.611	105	385	67	258	3.65881
ENSMUSG00000049291	Prss38	0	0	0	0	0	0	0	0	0	0	0	0	0	0	0	0	0	0	0	0	0
ENSMUSG00000049295	Zfp219	67.2932	75.084	230.982	167.78	292.181	173.85	71.7926	59.3689	376.982	364.706	940.993	210.041	188.598	348.34	259.873	577.786	142	408	88	247	2.87027
ENSMUSG00000049299	Trappc1	75.1803	103.609	261.161	182.751	258.497	97.4925	145.65	71.4211	357.169	268.163	437.201	264.479	183.396	248.734	396.561	371.098	149	316	77	87	2.11313
ENSMUSG00000049300	Prmt6	67.709	49.5844	198.846	123.981	265.92	74.6585	45.2949	33.8479	230.653	181.079	310.672	132.269	120.109	72.3311	135.793	187.582	107	171	84	74	1.59388
ENSMUSG00000049303	Syt12	11.2104	7.36529	23.953	21.3984	25.8142	3.68198	2.71267	0.917372	48.158	96.5194	130.053	153.536	31.3791	69.443	41.2234	77.8098	12	81	10	43	6.67799
ENSMUSG00000049305	Ccdc71	106.41	197.931	377.731	195.976	514.912	247.591	83.1452	81.7617	289.928	320.338	621.284	153.132	143.191	245.818	275.469	317.294	226	296	153	148	1.31072
ENSMUSG00000049307	Fut4	16.0425	33.8901	255.377	114.891	287.498	75.7061	13.7088	19.8605	156.432	102.36	199.738	75.0557	43.9668	108.509	85.3279	128.996	102	113	110	49	1.1021
ENSMUSG00000049313	Sorl1	304.39	636.812	999.934	948.797	3620.85	952.198	178.991	577.307	1247.27	566.112	1745.09	375.219	611.793	1147.82	351.139	842.291	1027	861	1091	487	0.837876
ENSMUSG00000049314	Fbxw13	0	0	0	0	4.98934	0	0	0	0	0	0	0	0	0	0	0	1	0	2	0	0
ENSMUSG00000049315	Olfr348	0	0	0	0	0	0	0	0	0	0	0	0	0	0	0	0	0	0	0	0	0
ENSMUSG00000049321	Zfp2	20.2216	31.6985	39.9344	21.8922	34.0671	17.0641	27.2531	2.34747	36.5214	46.6888	72.1158	64.2381	29.1035	51.7995	102.058	61.2023	24	58	12	23	2.38447
ENSMUSG00000049323	Smcr8	307.408	255.763	523.952	499.416	943.489	504.944	76.9919	143.13	721.855	556.226	979.988	349.605	323.194	499.934	383.571	689.572	407	563	275	225	1.38366
ENSMUSG00000049327	Kmt5a	575.338	616.344	796.848	743.975	1053.99	783.602	370.482	419.589	1123.98	1037.85	1841.32	878.563	938.714	812.383	876.75	1425.62	670	1117	222	352	1.66696
ENSMUSG00000049334	Olfr902	0	0	0	0	0	0	0	0	0	0	0	0	0	0	0	0	0	0	0	0	0
ENSMUSG00000049336	Tenm2	8.00215	7.27387	5.20099	2.63089	12.1404	7.78343	7.65956	0	9.48668	34.265	13.6142	1.04416	12.1576	17.1224	1.72587	5.21542	6	12	4	11	1.86681
ENSMUSG00000049339	Retreg2	484.225	693.783	987.648	841.891	1089.58	672.024	353.641	542.12	1291.53	1178.36	1790.14	766.311	737.953	856.012	825.078	1411.06	708	1107	253	377	1.56339
ENSMUSG00000049349	Gm5105	0	0	0	0	0	0	0	0	0	0	0	0	0	0	0	0	0	0	0	0	0
ENSMUSG00000049350	Zg16	161255	161786	117334	188406	130332	143348	229593	194479	113939	119113	71480.1	136952	129856	114503	127967	96277.4	165817	113761	36938	21116	0.686064
ENSMUSG00000049353	Rd3	3.25828	0	3.24912	0	8.35435	2.09903	0	0	2.21812	0	1.40976	0	16.2492	4.87534	2.09007	1.62666	2	4	3	5	1.67853
ENSMUSG00000049354	Dcaf7	425.534	432.45	1381.78	795.307	1916.15	834.611	280.114	294.676	1578.79	1183.59	2406.66	629.214	669.917	1098.95	781.751	1583.03	795	1241	584	601	1.56147
ENSMUSG00000049357	Brd8dc	0	0	5.04259	0	13.1126	4.03106	0	0	0	0	12.1636	0	0	6.04237	8.00824	1.01029	3	3	5	5	1.22709
ENSMUSG00000049362	Olfr173	0	0	5.97969	0	5.98302	2.98663	0	0	0	3.97372	4.00866	0	0	0.994893	0	0	2	1	3	2	0.600513
ENSMUSG00000049372	Olfr1183	0	0	0	0	0	0	0	0	0	0	0	0	0	0	0	0	0	0	0	0	0
ENSMUSG00000049382	Krt8	2264.71	2568.26	4705.42	2649.43	1058.66	2903.77	1299.57	1649.04	8634.59	8713.46	20619.2	6559.8	4910.53	8159.64	6877.06	11526.9	2387	9500	1150	4892	3.97935
ENSMUSG00000049387	Cox7b2	0	0	0	0	0	0	0	0	0	0	0	0	0	0	0	0	0	0	0	0	0
ENSMUSG00000049396	Gemin4	58.1602	43.0591	0	161.123	241.023	112.693	21.5457	0	237.247	109.599	321.873	105.095	51.9708	107.562	96.8077	193.343	80	153	86	90	1.9189
ENSMUSG00000049401	Ogfr	214.049	210.317	1152.43	486.635	1140.64	280.609	107.272	173.673	747.12	523.796	842.406	440.533	237.528	694.047	251.29	554.421	471	536	432	221	1.13956
ENSMUSG00000049404	Rarres1	131.058	212.902	168.86	17.0218	161.863	70.972	61.6032	105.86	136.397	133.786	76.1815	0	207.665	81.9026	113.654	17.9951	116	96	65	67	0.825232
ENSMUSG00000049409	Prokr1	8.48443	6.56024	13.1309	3.79023	2.81576	31.6373	0	0	2.84676	13.0813	2.72041	2.82273	5.63706	12.1676	8.39584	5.64109	8	7	10	4	0.802676
ENSMUSG00000049410	Zfp683	0	1.99765	1.99729	5.0106	6.99123	9.98768	0	0	0	0	0	0	0	2.99398	7.90956	3.99807	3	2	4	3	0.573482
ENSMUSG00000049411	Tmem241	19.2623	28.2916	47.2032	68.0049	100.035	50.8923	13.3568	24.8143	73.7872	63.0254	73.2086	31.0829	33.4669	63.4473	96.9394	56.6924	44	61	29	22	1.39729
ENSMUSG00000049414	Gm5417	0	0	0	0	0	0	0.976934	0	0	0	1.08078	0	0	0	0	3.53935	0	1	0	1	4.72922
ENSMUSG00000049420	Tmem200a	2.37954	0	3.94685	0	3.15948	10.338	0	0	34.51	20.4499	102.856	8.67448	12.9155	19.472	36.6767	36.6254	2	34	4	30	13.7299
ENSMUSG00000049421	Zfp260	311.694	117.309	681.125	408.195	708.365	446.262	260.998	72.8324	587.743	636.376	998.632	679.344	544.431	616.405	749.035	699.686	376	689	235	141	1.83308
ENSMUSG00000049422	Chchd10	469.393	574.761	571.532	718.168	818.355	776.939	1032.22	521.795	924.866	889.642	650.066	586.423	922.528	644.291	895.66	976.822	685	811	187	156	1.18368
ENSMUSG00000049427	Gm9837	0	0	2.0124	2.98199	1.00489	0	0	0	0	0	0	0	0	0	0	0	1	0	1	0	0
ENSMUSG00000049436	Upk1b	0	3.61103	9.02942	12.7177	0.903215	0	3.53973	0	11.8273	1.80183	23.5855	0.904401	30.5751	11.7242	0	0.904227	4	10	5	12	2.72885
ENSMUSG00000049439	Cyp20a1	164.101	116.88	245.291	227.568	228.002	183.174	139.548	69.148	453.818	445.685	664.28	238.308	244.94	362.136	289.164	559.966	172	407	61	153	2.37189
ENSMUSG00000049456	Olfr1404	0	0	0	0	0	0	0	0	0	0	0	0	0	0	0	0	0	0	0	0	0
ENSMUSG00000049460	Gm8396	0	0	0	0	0	0	0	0	0	0	0	0	0	0	0	0	0	0	0	0	0
ENSMUSG00000049470	Aff4	1404.5	953.874	1431.48	1187.79	2396.6	1407.15	349.134	502.424	2373.83	2415.84	4667.7	1683.14	1444.26	2050.05	1077.94	2257.31	1204	2246	637	1087	1.86548
ENSMUSG00000049476	1700104B16Rik	0	0	0	0	0	0	0	0	0	0	0	0	0	0	0	0	0	0	0	0	0
ENSMUSG00000049477	Gm8508	0	0	0	0.983788	0	0	0	0	0	0	1.03328	0	0	0	4.95908	0	0	1	0	2	6.09111
ENSMUSG00000049482	Ctu2	140.074	38.9876	252.95	133.679	224.07	126.189	43.7758	106.162	249.101	199.757	290.835	175.563	150.267	109.567	222.414	177.338	133	197	76	57	1.47749
ENSMUSG00000049488	Tmem67	17.4763	21.0986	79.757	33.9284	59.2417	60.9128	18.6482	13.6656	92.886	92.1297	184.721	46.5876	20.088	86.2091	67.7714	123.34	38	89	25	50	2.34219
ENSMUSG00000049489	Ccnq	48.0122	77.0065	164.925	86.0408	143.917	84.0211	76.2654	62.9775	148.317	129.898	184.429	122.911	120.806	122.931	255.857	214.962	93	163	40	51	1.74943
ENSMUSG00000049491	Slc36a3	0	0	1.99932	0	0	0	0	0	0	0	4.01626	0	0	0	4.95504	0	0	1	1	2	4.48719
ENSMUSG00000049493	Pls1	47.9446	107.741	211.827	117.524	66.8366	157.225	89.9028	37.9997	267.313	232.917	708.434	226.832	172.023	604.421	241.947	348.13	105	350	58	197	3.34769
ENSMUSG00000049498	Olfr1449	0	0	0	0	0	0	0	0	0	0	0	0	0	0	0	0	0	0	0	0	0
ENSMUSG00000049502	Dtx3l	78.9656	89.9972	1518.47	501.115	2475.5	584.865	102.318	31.3038	757.02	380.976	1055.3	308.438	201.92	427.866	457.844	494.987	673	511	881	273	0.758815
ENSMUSG00000049504	Proser1	55.714	93.3084	182.118	243.691	347.802	219.046	37.9999	50.7851	295.912	286.92	481.549	181.835	199.48	282.569	185.536	374.921	154	286	112	103	1.86005
ENSMUSG00000049506	Sppl2c	0	0	0	0	0	0	0	0	0	0	0	0	0	0	0	0	0	0	0	0	0
ENSMUSG00000049511	Htr1b	0	0	12.2265	0	1.79736	3.58648	2.64486	0	2.72668	6.26114	10.844	0	0	0	2.68021	7.20202	3	4	4	4	1.46699
ENSMUSG00000049515	Espnl	0	0	8.2559	5.4929	1.83598	12.8216	1.80149	0	1.83367	6.395	12.0022	18.4104	11.0292	6.40677	8.216	6.438	4	9	5	5	2.34148
ENSMUSG00000049516	Spty2d1	234.634	209.235	654.201	387.161	659.835	371.381	218.351	117.099	695.643	569.113	972.471	432.302	466.792	398.044	385.039	687.88	356	576	205	202	1.61552
ENSMUSG00000049517	Rps23	4899.45	4591.84	8660.98	6462.59	9243.72	5301.96	6733.39	4174.67	8175.49	9017.37	9422.55	6984.16	7083.42	8409.7	11190.6	9716.68	6259	8750	1883	1402	1.39808
ENSMUSG00000049521	Cdc42ep1	702.487	1265.83	858.283	1042.4	589.124	772.708	463.009	642.437	2195.69	1881.52	2109.16	1256.52	1189.88	1184.68	1089.36	1910.88	792	1602	260	464	2.0229
ENSMUSG00000049526	Tmem202	0	3.00909	4.00931	1.00179	14.0284	0	0	0	8.02919	0	15.0698	0	4.00281	0	0.989609	4.00894	3	4	5	5	1.45589
ENSMUSG00000049528	Olfr429	0	0	0	0	0	0	0	0	0	0	0	0	0	0	0	0	0	0	0	0	0
ENSMUSG00000049530	Clrn2	0	0	0	0	0	0	0	0	0	0	0	0	0	0	0	0	0	0	0	0	0
ENSMUSG00000049532	Sall2	20.0556	38.8673	86.7793	60.4919	93.8305	54.7756	7.83409	13.8975	182.74	143.065	359.354	55.045	51.963	100.524	91.3017	186.996	47	146	33	101	3.10993
ENSMUSG00000049536	Tceal1	14.0315	25.9304	16.9642	27.1774	27.9567	14.9523	45.0319	11.9296	64.5145	46.7508	108.376	56.0277	33.9695	64.7501	47.5899	79.9956	23	63	11	23	2.7285
ENSMUSG00000049537	Tecrl	0	0	0	0	0	0	0	0	0	0	0	0	0	0	0	0	0	0	0	0	0
ENSMUSG00000049538	Adamts16	21.8028	43.6983	19.7145	15.9432	10.851	8.85749	0	5.88561	32.7055	11.7813	24.8002	15.8253	13.8259	28.5231	14.7122	43.4823	16	23	13	11	1.46471
ENSMUSG00000049539	H1f1	0	0	0	0	0.999645	0	0	0	0	0	0	0	0	0	0	1.99649	0	0	0	1	1.9972
ENSMUSG00000049548	Krt82	0	0	0	0	0	0	0	0	0	0	0	0	0	0	0	0	0	0	0	0	0
ENSMUSG00000049550	Clip1	570.833	397.905	913.585	653.064	918.541	729.22	416.953	290.347	1155.94	1089.94	1585.28	1196.62	1109.67	872.317	1190.06	1234.29	611	1179	236	199	1.92909
ENSMUSG00000049551	Fzd9	3.0058	23.9459	22.9575	14.0789	9.98599	3.98937	0.978807	6.96478	63.4495	57.7323	43.142	19.0059	27.9719	27.9063	25.7636	70.9948	11	42	9	20	3.91082
ENSMUSG00000049553	Polr1a	216.993	260.485	549.871	542.849	710.677	400.144	95.8973	167.79	723.256	542.168	774.299	515.494	275.648	413.696	238.704	496.121	368	497	217	190	1.35137
ENSMUSG00000049555	Tmie	26.8492	41.0301	42.0085	90.406	87.8846	134.119	8.42953	23.7784	75.2262	63.7623	110.409	94.7649	26.7649	50.5127	91.063	83.2325	57	74	43	27	1.31073
ENSMUSG00000049556	Lingo1	8.4616	6.99273	27.1473	13.219	32.6831	26.7948	0	10.979	26.2591	18.3327	45.7548	3.50533	6.56067	7.99034	6.94473	25.3267	16	18	12	14	1.11401
ENSMUSG00000049560	Defb20	0	0	0	0	0	0	0	0	0	0	0	0	0	0	0	0	0	0	0	0	0
ENSMUSG00000049561	Olfr95	0	0	0	0	0	0	0	0	0	0	0	0	0	0	0	0	0	0	0	0	0
ENSMUSG00000049562	Ap5b1	108.024	104.481	215.113	137.891	255.462	136.561	0	36.0512	301.023	174.513	356.815	104.204	98.0752	145.5	81.0096	226.794	124	186	84	101	1.49755
ENSMUSG00000049565	Aknad1	0	0	0	0	0	0	0	0	0	1.98614	2.00701	0	0	0	0	4.99812	0	1	0	2	8.99127
ENSMUSG00000049571	Cfap46	0	0	0.401411	0	0	0	0	0	5.46118	5.08324	1.61636	0	0	2.40245	0	30.1266	0	6	0	10	111.332
ENSMUSG00000049573	Olfr780	0	0	0	0	0	0	0	0	0	0	0	0	0	0	0	0	0	0	0	0	0
ENSMUSG00000049576	Zfa-ps	0	0	0	0	0	0	0	0	0	0	0	0	0	0	0	0	0	0	0	0	0
ENSMUSG00000049577	Zfpm1	994.29	1571.07	902.519	1047.81	974.713	978.119	572.433	842.109	2050.22	1971.11	1736.96	1090.87	1568.11	1015.85	744.225	1473.01	985	1456	279	470	1.4779
ENSMUSG00000049580	Tsku	34.8402	58.5096	99.0998	106.871	101.166	73.8435	34.4517	7.12272	202.368	200.403	497.155	190.146	103.461	205.227	143.284	287.139	64	229	37	121	3.54558
ENSMUSG00000049583	Grm5	1.00315	0	0.997358	0	0	0	0	0	0	0	0	0	0	0	0	0	0	0	0	0	0
ENSMUSG00000049588	Ccdc69	11.5341	5.58683	90.617	51.589	202.813	73.8722	5.46761	12.6721	65.3243	27.8974	69.5579	13.0385	7.45677	12.0953	65.4083	33.5366	57	37	68	26	0.648054
ENSMUSG00000049593	Lce1h	0	0	0	0	0	0	0	0	0	0	0	0	0	0	0	0	0	0	0	0	0
ENSMUSG00000049598	Vsig8	0	5.29599	5.2954	5.3158	0	0	0	5.28809	5.32424	14.6561	8.67781	2.59555	1.0588	2.1166	4.19516	0	3	5	3	5	1.8223
ENSMUSG00000049600	Zbtb45	24.4385	46.3161	121.485	124.888	200.617	109.065	28.2857	33.5312	237.224	167.909	316.413	83.8249	128.128	97.5862	178.55	257.271	86	183	63	82	2.13019
ENSMUSG00000049604	Hoxb13	0	0	0	0	0.997838	0	0	0	0	0	0	0	0	0	0	0	0	0	0	0	0
ENSMUSG00000049605	Olfr418	0	0	0	0	0	0	0	0	0	0	0	0	0	0	0	0	0	0	0	0	0
ENSMUSG00000049606	Zfp644	228.076	69.9405	539.083	210.044	590.653	251.986	267.917	160.927	342.706	381.762	759.336	321.568	247.057	239.197	546.649	253.307	290	386	181	181	1.33337
ENSMUSG00000049608	Gpr55	2.00518	12.9594	122.709	35.2645	163.721	34.8696	7.83315	0.993291	34.3059	18.8855	80.2931	11.0076	4.99613	13.9389	2.97606	23.9992	48	24	61	25	0.500591
ENSMUSG00000049612	Omg	0	0	0	0	0	0	0	0	1.00762	1.9923	2.00787	0	0	0	0	0	0	1	0	1	5.00778
ENSMUSG00000049618	Olfr103	0	0	0	0	0	0	0	0	0	0	0	0	0	0	0	0	0	0	0	0	0
ENSMUSG00000049620	Prss33	0	0	0	0	0	0	0	0	0	0	0	0	0	0	0	0	0	0	0	0	0
ENSMUSG00000049624	Slc17a5	237.787	207.959	330.652	288.419	284.535	222.82	156.723	227.779	416.323	379.088	673.38	311.158	305.482	459.999	292.573	497.538	245	417	54	128	1.7047
ENSMUSG00000049625	Tifab	22.7006	21.0391	621.76	148.961	408.1	166.569	23.5318	4.19456	388.163	291.655	868.421	136.742	73.6824	322.933	242.165	415.387	177	342	225	242	1.93326
ENSMUSG00000049630	C1ql3	3.00734	3.99144	12.9787	13.0842	17.9796	5.81298	0	0	1.64154	4.97685	11.0929	0	0	0	3.96612	10.0029	7	4	7	4	0.55722
ENSMUSG00000049641	Vgll2	0	0	0	0	0	0	0	0	0	0	0	0	0	0	0	0	0	0	0	0	0
ENSMUSG00000049643	2310022A10Rik	53.4866	57.1174	232.569	101.707	192.481	104.632	31.6988	50.2399	180.549	197.958	520.536	195.828	116.503	246.413	170.316	215.472	103	230	73	123	2.23753
ENSMUSG00000049648	Olfr273	0	0	0	0	0	0	0	0	0	0	0	0	0	0	0	0	0	0	0	0	0
ENSMUSG00000049649	Gpr3	0	0	0.630115	0	0	0	0	0	0	1.67561	0.633478	0	0	0	0	15.0753	0	2	0	5	27.5892
ENSMUSG00000049653	Spatc1	0	0	0	0	0.999061	0	0	0	0	0	7.02068	0	0	0	0	0	0	1	0	2	7.02728
ENSMUSG00000049657	Zbtb5	63.2845	69.5628	218.747	118.077	285.716	128.037	55.4609	61.4089	188.35	156.201	340.401	143.124	129.78	175.366	88.1758	194.739	125	177	85	74	1.41572
ENSMUSG00000049658	Bdp1	135.908	102.442	526.129	293.129	703.35	297.104	90.1781	75.9246	563.898	412.749	662.707	284.519	198.508	295.312	290.266	591.499	278	412	230	173	1.48346
ENSMUSG00000049659	Aftph	485.261	319.549	1308.84	845.751	1653.57	745.754	349.086	339.461	1150.4	913.838	1627.3	914.841	670.605	914.957	1140.48	1432.84	756	1096	496	312	1.44946
ENSMUSG00000049670	Morn4	0	0	12.9798	0	22.9709	7.98463	0	0	22.123	19.9277	61.1783	24.9978	0.998715	18.9497	3.95975	25.9947	5	22	9	18	4.05435
ENSMUSG00000049672	Zbtb14	157.815	155.078	286.078	269.063	516.777	232.682	140.815	104.761	443.421	315.937	665.193	234.411	204.223	366.303	255.079	437.801	233	365	132	151	1.56858
ENSMUSG00000049674	Olfr714	0	0	0	0	0	0	0	0	0	0	0	0	0	0	0	0	0	0	0	0	0
ENSMUSG00000049676	Catsperg1	6.18845	0	12.3405	7.87078	9.71392	18.9676	0	0	4.55688	10.906	11.7554	6.18771	27.885	3.56697	5.11202	4.57054	7	9	7	8	1.35328
ENSMUSG00000049680	Urgcp	217.409	258.814	469.841	328.637	479.363	325.227	94.0873	164.33	542.182	498.698	817.253	358.515	376.795	401.341	300.557	492.671	292	474	137	161	1.6204
ENSMUSG00000049685	Cyp2g1	0	0	0	0	0	0	0	0	0	0	0	0	0	0	0	0	0	0	0	0	0
ENSMUSG00000049686	Orai1	65.3853	93.1994	336.626	168.04	359.224	160.323	88.2639	86.4501	486.956	355.862	674.355	222.663	182.289	267.436	308.88	378.291	170	360	116	159	2.11912
ENSMUSG00000049687	Pheta2	3.02154	10.2539	42.1201	12.1376	38.1294	17.0307	0	9.99127	35.453	37.9879	74.6235	6.03258	2.00809	47.053	30.8855	84.4107	17	40	15	29	2.40009
ENSMUSG00000049690	Nckap5	17.3026	74.8337	41.4548	27.4946	36.7309	24.6058	30.6313	96.5032	28.0398	66.1947	32.3019	29.5198	24.2279	47.5291	17.4346	62.8455	44	39	28	18	0.881382
ENSMUSG00000049691	Nkx3-2	0	0.99869	0	0	3.99608	0	0	0	19.1042	6.97809	29.0895	2.00014	5.99347	10.9754	4.94979	4.00009	1	10	1	9	16.6356
ENSMUSG00000049692	Tmem239	0	0	0	1.00485	0	0	0	0	0	0	0	5.01563	0	0	0	6.02137	0	1	0	3	10.9837
ENSMUSG00000049694	BC048671	0	0	0	0	0	0	0	0	0	0	0	0	0	0	0	0	0	0	0	0	0
ENSMUSG00000049699	Ucn2	0	0	1.99767	0	2.99589	5.99862	0.976736	0	0	22.9741	10.0128	4.99108	4.98701	0.998935	13.8113	4.99449	1	8	2	8	5.24439
ENSMUSG00000049708	Olfr27	0	0	0	0	0	0	0	0	0	0	0	0	0	0	0	0	0	0	0	0	0
ENSMUSG00000049709	Nlrp10	2.00593	0	28.933	64.5284	70.8869	33.8703	0	0	44.4258	4.96892	87.3435	2.00204	0	7.96437	8.93265	13.0021	25	21	30	30	0.842252
ENSMUSG00000049717	Lig4	67.6535	37.5356	146.999	94.7473	148.465	116.913	40.4445	16.4317	103.713	167.002	181.477	113.7	130.862	121.181	57.7193	136.521	84	127	51	38	1.51254
ENSMUSG00000049719	Prss46	0	0	0	0	0	0	0	0	0	0	3.01252	0	0	0	0	0	0	0	0	1	3.01252
ENSMUSG00000049721	Gal3st1	22.5592	42.7378	47.5441	43.3601	14.4592	59.672	24.3973	48.4107	94.7538	83.2155	201.847	59.0051	39.7766	78.5372	47.6101	110.249	38	89	16	51	2.35862
ENSMUSG00000049723	Mmp12	16.0149	1.52152	1635.27	38.4289	43.4097	75.8011	38.3453	0	368.573	359.564	2040.7	276.765	85.6457	542.288	324.569	932.368	231	616	568	626	2.66686
ENSMUSG00000049728	Zfp668	40.9208	22.9772	112.137	74.2346	119.632	81.6446	27.9994	25.8863	94.713	145.286	245.159	71.0736	72.5461	94.6729	50.0764	127.241	63	113	39	62	1.78218
ENSMUSG00000049734	Trex1	11.8836	24.0816	683.612	109.357	366.659	108.171	36.2468	8.51584	291.561	123.418	299.003	70.3762	51.5234	119.822	180.977	173.625	169	164	239	92	0.971657
ENSMUSG00000049737	Olfr1361	0	0	0	0	0	0	0	0	0	0	0	0	0	0	0	0	0	0	0	0	0
ENSMUSG00000049739	Zfp646	295.259	322.08	402.655	440.351	1072.63	496.443	40.6174	172.187	679.502	586.091	1114.83	406.181	323.504	500.973	258.555	541.097	405	551	307	266	1.3604
ENSMUSG00000049740	5330417H12Rik	0	0	0	0	0	0	0	0	0	0	0	0	0	0	0	0	0	0	0	0	0
ENSMUSG00000049741	Rxfp4	0	0	0	0	0.997863	0	0	0	0	0	0	0	0	0	0	0	0	0	0	0	0
ENSMUSG00000049744	Arhgap15	40.9925	10.9467	479.42	196.18	757.461	172.08	56.6438	11.9053	204.92	82.3873	228.183	24.9527	17.9414	105.365	198.782	124.702	216	123	268	81	0.5721
ENSMUSG00000049751	Rpl36al	1281.05	1298.7	1778.36	1944.48	2214.24	1370.8	1755.87	1291.67	2887.5	2863.25	2397.21	2540.51	2571.3	2557.32	2994.78	3110.77	1617	2740	357	256	1.69481
ENSMUSG00000049755	Zfp672	103.838	207.239	247.051	459.048	403.322	156.632	69.8593	86.7023	323.394	475.694	342.151	252.602	193.362	352.059	256.241	244.424	217	305	146	88	1.40736
ENSMUSG00000049758	Olfr1318	0	0	0	0	0	0	0	0	0	2.6648	5.36223	0	0	0	0	0.584742	0	1	0	2	8.61177
ENSMUSG00000049760	Micos13	169.857	219.391	337.568	364.741	345.368	214.921	265.52	255.882	477.329	497.652	432.192	341.224	350.564	347.054	447.498	511.927	272	426	71	70	1.56698
ENSMUSG00000049761	Pmis2	0	0	0	0	0	1.00708	0	0	0	0	0	0	1.97463	0	0	0	0	0	0	1	1.96075
ENSMUSG00000049764	Zfp280b	108.745	107.071	200.442	227.713	504.355	225.882	49.6868	84.9201	222.004	191.728	339.536	187.189	147.135	205.938	180.69	287.505	189	220	144	63	1.16762
ENSMUSG00000049775	Tmsb4x	2015.14	1445.63	26552.9	9209.55	24180.9	8064.56	6724.76	613.62	18268.3	10665.4	26337.9	5274.7	4015.31	11483.9	17913.5	18676	9851	14079	10107	7567	1.42925
ENSMUSG00000049791	Fzd4	234.699	266.016	428.837	472.133	551.947	388.272	133.197	200.409	873.845	761.667	1352.25	514.484	365.766	729.302	405.055	869.991	334	734	147	319	2.19486
ENSMUSG00000049792	Bag5	202.066	147.178	382.624	242.258	356.681	182.992	134.811	111.638	426.899	319.166	428.391	339.003	275.087	264.818	307.04	438.152	220	350	101	71	1.58986
ENSMUSG00000049796	Crh	0	0	0	0	0	0	0	0	0	0	0	0	0	0	0	0	0	0	0	0	0
ENSMUSG00000049797	Olfr642	0	0	0	0	0	0	0	0	0	0	0	0	0	0	0	0	0	0	0	0	0
ENSMUSG00000049799	Lrrc19	0	0	0	0	0	0	0	0	1.01014	0	2.01127	0	0	0	0	0	0	0	0	1	3.0214
ENSMUSG00000049800	Sertad2	151.886	77.8009	342.856	203.297	681.983	181.966	52.5107	98.0235	350.052	336.775	831.902	216.271	153.522	274.28	252.102	500.683	224	364	206	216	1.62853
ENSMUSG00000049804	Armcx4	35.1073	3.98496	105.706	144.297	301.414	134.384	14.6915	1.98376	103.067	77.4439	225.888	55.0544	35.9779	141.265	35.7452	171.999	93	106	103	69	1.14142
ENSMUSG00000049806	Olfr466	0	0	0	0	0	0	0	0	0	0	0	0	0	0	0	0	0	0	0	0	0
ENSMUSG00000049807	Arhgap23	152.974	122.534	268.839	145.897	398.914	182.173	57.2471	82.0338	380.498	318.16	865.371	347.226	131.049	446.929	254.986	623.341	176	421	111	229	2.3873
ENSMUSG00000049809	Krtap9-3	0	0	0	0	0	0	0	0	0	0	0	0	0	0	0	0	0	0	0	0	0
ENSMUSG00000049811	Fam161a	9.95154	9.93471	111.72	15.8758	45.7961	7.12255	14.8959	11.5572	26.9541	29.5793	81.397	41.6158	30.2577	52.5692	57.0915	71.5774	28	49	36	20	1.72376
ENSMUSG00000049815	4921511C20Rik	0	0	0	0	0	0	0	0	0	0	0	0	0	0	0	0	0	0	0	0	0
ENSMUSG00000049823	Zbtb12	34.052	25.9562	57.9125	33.1442	77.9065	50.9008	13.6994	39.8443	64.3782	60.7755	170.521	51.0029	13.9839	67.8186	46.5376	71.8509	42	68	20	45	1.6402
ENSMUSG00000049832	Rbx1-ps	0	1.04215	2.01349	0.944348	0	0	0	0	0	3.09177	0.985635	0	0	0	0	3.97666	0	1	1	2	2.01352
ENSMUSG00000049843	Olfr1102	0	0	0	0	0	0	0	0	0	0	0	0	0	0	0	0	0	0	0	0	0
ENSMUSG00000049848	Ceacam19	0	0	3.99032	0	0	0	0	0	0	0	0	0	3.99616	0	0	0.999797	0	1	1	1	1.25202
ENSMUSG00000049858	Suox	22.0458	72.8213	175.654	105.636	278.591	108.685	26.4291	37.7944	168.26	92.5417	285.964	40.0158	67.935	80.7106	118.939	167.989	103	128	88	78	1.23524
ENSMUSG00000049864	Olfr250	0	0	0	0	0	0	0	0	0	0	0	0	0	0	0	0	0	0	0	0	0
ENSMUSG00000049866	Arl4c	188.488	114.626	1203.81	662.073	2056.34	780.959	208.558	36.7422	1152.45	722.483	3083.24	366.253	186.85	752.584	959.375	1227.91	656	1056	694	894	1.60925
ENSMUSG00000049871	Nlrc3	17.4698	13.6041	188.396	159.067	427.459	171.012	9.1905	3.3336	114.165	23.6404	128.065	12.5236	23.9681	30.0469	54.8363	43.6524	124	54	147	44	0.435456
ENSMUSG00000049872	Calhm5	5.01449	0	30.9212	12.1018	19.9643	8.96259	1.95865	1.98501	32.3164	27.8151	100.388	4.00376	7.99496	33.8377	26.8002	41.0015	10	34	11	30	3.38851
ENSMUSG00000049878	Rlf	98.1287	45.7582	480.333	297.055	663.091	299.032	48.8887	31.6996	339.254	262.752	686.345	180.871	170.61	349.676	266.605	310.49	245	321	233	162	1.30683
ENSMUSG00000049881	2810025M15Rik	21.172	11.9677	122.366	63.5166	188.628	47.8806	58.3509	20.247	119.869	138.485	174.348	77.2516	64.3215	100.282	102.722	138.949	67	115	61	36	1.71537
ENSMUSG00000049882	Vcpkmt	27.2834	26.5342	84.185	41.7447	81.9681	45.5878	72.602	28.7942	86.7911	67.4851	139.989	90.3207	38.0484	68.1194	125.118	101.667	51	90	25	33	1.75566
ENSMUSG00000049891	Gm7984	1.00793	1.02751	0	0.991846	0	0	0	0	0.994298	0	0	0	0	0	0	0	0	0	1	0	0.328445
ENSMUSG00000049892	Rasd1	12.0141	18.9773	19.9756	56.184	24.9743	20.9719	11.7397	3.98834	40.1944	51.8503	47.1345	44.9929	82.8942	27.9416	57.3924	58.993	21	51	16	16	2.4368
ENSMUSG00000049894	Olfr808	0	0	0	0	0	0	0	0	0	0	0	0	0	0	0	0	0	0	0	0	0
ENSMUSG00000049897	Stkld1	0	0	4.98726	0	3.99152	0.996711	0	0	0	1.98965	2.00491	0	0	0	8.90963	0	1	2	2	3	1.29359
ENSMUSG00000049902	4921517D22Rik	0	0	0	0	0	0	0	0	0	0	0	0	0	0	0	0	0	0	0	0	0
ENSMUSG00000049904	Tmem17	20.022	5.99344	24.9711	23.0703	20.9792	4.99398	13.6957	1.99457	33.153	40.889	40.1127	48.99	19.974	25.949	15.8302	13.9983	14	30	9	13	2.06443
ENSMUSG00000049907	Rasl11b	1.93353	4.81901	25.0624	14.541	15.4276	17.3443	4.43887	2.26241	61.0856	51.9439	218.284	19.3075	11.5707	47.1806	42.0532	93.6297	11	68	9	66	6.35048
ENSMUSG00000049908	Gja8	0	0	0	0	0.997286	0	0	5.94816	0	0	0	0	0	0	0	0	1	0	2	0	0
ENSMUSG00000049916	2610318N02Rik	3.82979	1.31062	31.9921	23.1299	31.1918	7.54645	0	2.2986	19.0317	16.219	38.1951	23.0494	0.764649	17.6435	22.8279	15.3524	13	19	14	10	1.5112
ENSMUSG00000049922	Slc35c1	364.082	389.801	508.826	496.398	676.062	394.819	218.872	167.248	965.124	853.6	1438.81	503.833	696.081	513.524	663.363	820.489	402	807	163	302	2.00703
ENSMUSG00000049926	Olfr921	0	0	0	0	0	0	0	0	0	0	0	0	0	0	0	0	0	0	0	0	0
ENSMUSG00000049928	Glp2r	0	0.95581	5.74008	9.67033	11.4887	9.82046	3.75696	0	4.84202	1.90578	4.81381	0	1.91683	0	0	7.67279	5	3	5	3	0.5105
ENSMUSG00000049929	Lpar4	14.0396	5.98112	26.9373	17.137	15.9741	18.9281	5.87615	0	14.1328	23.8526	35.1355	41.037	12.9921	29.8675	23.8173	47.0053	13	28	9	12	2.17253
ENSMUSG00000049932	H2ax	80.0789	101.944	479.599	189.354	511.899	202.89	91.9354	74.8777	460.603	358.344	477.235	137.939	186.731	225.701	323.302	298.956	217	309	179	123	1.42493
ENSMUSG00000049939	Lrrc4	0	1.99361	6.9829	1.00741	2.99464	1.99241	0	2.97967	11.0969	7.95142	26.0921	4.00227	3.99635	2.98667	8.92689	2.99957	2	9	2	8	3.79107
ENSMUSG00000049940	Pgrmc2	294.484	385.024	496.189	574.988	786.437	408.561	293.46	259.446	819.771	757.101	1186.53	653.462	624.77	639.621	768.69	843.593	437	787	178	182	1.79888
ENSMUSG00000049946	BC030500	0	0	0	0	0	0	0	0	0	0	0	0	0	0	0	0	0	0	0	0	0
ENSMUSG00000049950	Rpp38	36.9816	6.00678	62.0104	56.8969	35.9924	30.0466	7.8185	4.00695	57.9959	82.0766	49.093	65.9221	52.9012	49.0333	72.0158	44.9901	30	59	23	13	1.97709
ENSMUSG00000049957	Ccdc137	39.415	66.7778	110.29	199.31	186.22	118.939	54.6419	15.8547	178.252	203.835	326.199	134.559	213.46	239.393	108.658	216.066	99	203	67	67	2.04741
ENSMUSG00000049960	Mrps16	82.2201	69.2973	239.715	189.731	243.51	97.201	160.888	89.9692	307.982	294.347	353.75	184.537	195.13	206.614	324.168	311.338	147	272	72	66	1.85741
ENSMUSG00000049969	Plekhf2	121.582	59.4897	518.873	250.258	785.551	207.961	105.125	55.3402	431.069	323.343	695.442	242.732	138.082	275.307	414.081	387.743	263	363	259	166	1.38192
ENSMUSG00000049971	Glt1d1	176.307	46.0901	103.596	84.5203	37.3237	45.9991	1.58817	76.4432	68.7218	78.84	170.215	70.9652	47.3028	80.247	41.0267	157.781	71	89	53	48	1.25046
ENSMUSG00000049972	Skint9	0	0	0	0	0	0	0	0	0	0	0	0	0	0	0	0	0	0	0	0	0
ENSMUSG00000049985	Ankrd55	0	1.77795	8.00451	0.654184	22.0952	0	0	0	2.69305	2.59631	6.25862	0	0	0	0	0	4	1	8	2	0.354974
ENSMUSG00000049988	Lrrc25	57.0017	24.1108	416.72	85.4059	235.448	87.7385	34.9805	7.69776	361.585	218.477	516.544	76.3315	70.4481	216.78	210.48	387.524	119	257	140	155	2.16854
ENSMUSG00000049999	Ppp1r3d	111.271	27.9179	105.761	67.4788	59.9018	39.8601	39.1626	44.7129	128.092	71.588	194.696	84.0512	52.9559	74.6887	99.1794	98.9957	62	101	31	44	1.62125
ENSMUSG00000050002	Idnk	65.8723	68.5631	242.65	144.462	379.18	175.765	143.189	102.574	265.381	200.309	244.379	152.258	114.036	159.042	223.435	223.424	165	198	104	52	1.19664
ENSMUSG00000050010	Shisa3	18.9432	2.28474	310.57	188.115	480.043	103.588	49.9514	0	117.093	15.0241	86.555	23.6346	0.944021	18.8116	96.672	64.239	144	53	173	44	0.366688
ENSMUSG00000050014	Apol10b	6.01178	1.99539	109.794	93.5309	146.793	56.8463	19.5757	0.994928	19.1369	1.9907	22.0729	4.00131	1.99798	12.956	11.8914	18.9986	54	12	56	8	0.213632
ENSMUSG00000050015	Olfr350	0	0	0	0	0	0	0	0	0	0	0	0	0	0	0	0	0	0	0	0	0
ENSMUSG00000050017	Pitpnb	431.087	505.192	742.471	564.932	754.527	471.081	382.893	339.232	1076.84	921.275	1374.48	695.54	794.935	743.12	824.035	1156.89	524	948	155	235	1.81016
ENSMUSG00000050022	Amz1	19.4365	17.2947	176.712	52.1378	102.385	60.1538	11.3069	12.5576	132.642	98.0651	254.909	19.6352	15.5618	81.3532	37.4405	81.6543	56	90	58	78	1.59577
ENSMUSG00000050023	Olfr1176	0	0	0	0	0	0	0	0	0	0	0	0	0	0	0	0	0	0	0	0	0
ENSMUSG00000050028	Olfr745	0	0	0	0	0	0	0	0	0	0	0	0	0	0	0	0	0	0	0	0	0
ENSMUSG00000050029	Rap2c	213.538	127.609	805.122	381.809	998.32	470.279	311.359	108.279	552.852	499.029	1077.9	289.191	381.694	522.746	865.973	760.971	427	619	321	263	1.44903
ENSMUSG00000050030	Olfr728	0	0	0	0	0	0	0	0	0	0	0	0	0	0	0	0	0	0	0	0	0
ENSMUSG00000050035	Fhl4	0	0	0	3.18459	6.51376	0	0	0	3.18942	6.30682	0	0	4.22276	9.48667	4.18603	5.284	1	4	2	3	3.3692
ENSMUSG00000050043	Tmx2	187.203	245.64	487.435	458.378	597.74	310.83	188.939	100.611	526.122	417.764	782.173	354.194	264.816	403.399	428.029	528.168	322	463	174	155	1.43771
ENSMUSG00000050050	Ccdc158	0	5.02522	3.01721	8.64698	12.8005	10.0446	5.92169	0	4.06717	10.022	16.1866	6.84225	10.072	4.01517	5.99882	15.1198	6	9	5	5	1.59106
ENSMUSG00000050052	Tdrp	10.1683	19.3252	59.8445	110.434	258.84	88.05	15.3503	1.83506	64.1275	35.8012	89.7822	47.0644	47.2572	6.43451	64.9145	144.571	70	62	86	41	0.886681
ENSMUSG00000050058	Prm3	0	0	0	0	0	0	0	0	0	0	0	0	0	0	0	0	0	0	0	0	0
ENSMUSG00000050063	Klk6	3.30472	5.66113	1.10179	6.60414	12.1161	2.20613	2.15402	11.2901	1.62419	0	0	6.4709	0	1.10211	0	0	6	1	4	2	0.206966
ENSMUSG00000050064	Zfp697	51.4362	73.8401	32.8987	91.0909	33.9695	64.072	20.0554	30.5842	156.216	190.02	164.088	142.206	141.071	106.264	113.72	178.339	50	149	25	29	2.99518
ENSMUSG00000050066	A130023I24Rik	0	0	0	0	0	0	0	0	0	0	0	0	0	0	0	0	0	0	0	0	0
ENSMUSG00000050069	Grem2	11.0302	3.98816	53.8807	51.3948	55.9135	39.8569	8.81382	0	133.211	65.612	219.838	78.0669	7.99507	54.7679	12.8986	140.018	28	89	24	72	3.16797
ENSMUSG00000050071	Bex1	0	3.606	10.0786	5.4126	0	1.20582	0	1.20644	17.0223	7.42911	46.1336	13.4808	14.2967	16.817	19.518	20.3035	3	19	4	12	7.20617
ENSMUSG00000050074	Spink8	0	0	0	0	0	0	0	0	0	0	0	0	0	0	0	1.00002	0	0	0	0	1.00002
ENSMUSG00000050075	Gpr171	19.0414	0.998089	182.722	90.5187	294.679	83.8085	22.5175	0	54.3925	47.7979	111.395	16.009	32.9757	56.8305	111.994	65.0137	87	62	104	34	0.714992
ENSMUSG00000050079	Rspry1	192.235	97.0174	497.689	227.492	607.249	342.914	196.674	83.9543	412.113	312.179	598.484	309.871	225.697	360.622	401.676	401.925	281	378	188	109	1.34622
ENSMUSG00000050085	Olfr622	0	0	0	0	0	0	0	0	0	0	0	0	0	0	0	0	0	0	0	0	0
ENSMUSG00000050087	Cby3	0	0	0	0	0	0	0	0	0	0	0	0	0	0	7.90034	1.0062	0	1	0	3	8.90654
ENSMUSG00000050088	1600012H06Rik	233.229	223.38	436.627	365.984	429.293	257.928	296.103	140.27	583.385	498.208	899.184	372.41	373.101	441.065	487.207	687.439	298	543	105	178	1.82222
ENSMUSG00000050089	Akap4	0	0	0	0	0	0	0	0	0	0	0	0	0	0	0	0	0	0	0	0	0
ENSMUSG00000050092	Sprr2b	0	0	0	0	0	0	0	0	0	0	0	0	0	0	0	0	0	0	0	0	0
ENSMUSG00000050097	Ces2b	4.02328	9.18506	2.82812	4.03544	14.5681	3.53066	9.41675	2.66682	16.1662	7.04535	14.9358	22.7645	0	28.2711	10.6078	36.4403	6	17	4	12	2.71084
ENSMUSG00000050100	Hmx2	0	0	0	5.55601	1.24698	0	1.35481	0	11.1322	1.38132	7.52051	2.76922	0	0.621967	28.7729	8.52701	1	8	2	9	7.44382
ENSMUSG00000050102	Vmn1r235	0	0	0	0	0	0	0	0	0	0	0	0	0	0	0	0	0	0	0	0	0
ENSMUSG00000050103	Agmo	134.547	54.1941	134.644	114.754	138.325	68.6163	237.387	51.3348	140.883	130.16	126.272	92.3837	217.588	130.823	263.668	177.445	117	160	61	56	1.36991
ENSMUSG00000050105	Grrp1	42.0109	10.0008	85.9604	94.0464	117.931	57.0137	25.4219	11.9955	133.287	116.907	137.32	136.902	38.9377	116.933	130.4	249.956	56	133	40	57	2.38679
ENSMUSG00000050106	Tmc8	44.4734	20.2493	180.991	97.1692	544.866	120.189	40.7231	18.8737	156.774	43.8127	133.174	25.9448	40.2891	46.4237	87.0752	95.1373	133	79	175	48	0.588863
ENSMUSG00000050107	Haspin	6.01488	3.99017	85.838	13.0885	105.859	37.8874	14.6876	0	43.3557	16.9135	79.2924	11.0079	11.9919	39.8548	26.7754	32.0053	33	33	41	22	0.976927
ENSMUSG00000050108	Bpifc	0	0	0	1.00689	0	0	0	0	0	1.99046	1.00391	0	2.99856	0	0	1.00043	0	1	0	1	6.9455
ENSMUSG00000050114	Prdx6b	0	0	0	1.00924	0	0	0	0	1.01077	0	4.02435	0	0	0	0	0	0	1	0	1	4.98902
ENSMUSG00000050121	Opalin	0	0	0	0	0	0	0	0	0	0	0	0	0	0	0	0	0	0	0	0	0
ENSMUSG00000050122	Vwa3b	31.1331	10.8506	33.5061	14.2555	82.5467	11.9578	1.15629	16.8237	38.54	84.7807	63.8902	46.4464	84.1661	30.8485	14.694	62.8391	25	53	25	25	2.10753
ENSMUSG00000050128	Olfr1023	0	0	0	0	0	0	0	0	0	0	0	0	0	0	0	0	0	0	0	0	0
ENSMUSG00000050132	Sarm1	12.78	40.861	31.9204	35.9682	46.5344	28.0735	24.2022	29.0829	48.5846	32.2179	29.8515	37.5173	18.6803	49.5686	18.7402	56.4861	31	36	10	14	1.16929
ENSMUSG00000050134	Olfr430	0	0	0	0	0	0	0	0	0	0	0	0	0	0	0	0	0	0	0	0	0
ENSMUSG00000050138	Kcnk12	0	3.99438	1.99773	11.0575	0	0	2.93718	1.99242	1.00674	0	14.0504	0	1.9987	10.9734	6.93594	1.00036	3	4	4	5	1.63635
ENSMUSG00000050141	Fam205c	0	0	0	0	1.62069	0	0	0	0.806812	5.05112	1.24891	0	0	0	0	0	0	1	1	2	4.38508
ENSMUSG00000050144	Slc25a44	225.885	223.989	351.378	353.789	447.108	259.311	103.673	149.211	473.975	397.201	672.259	302.86	343.237	369.16	301.222	406.478	264	408	114	121	1.54487
ENSMUSG00000050147	F2rl3	7.95901	4.96005	6.94477	5.98451	30.7636	25.7868	0	0	14.9844	22.7735	53.4219	0	13.8923	21.8036	5.90083	21.496	10	19	12	16	1.87227
ENSMUSG00000050148	Ubqln2	373.919	502.503	548.748	443.179	714.818	490.258	416.109	210.632	1283.03	908.717	1430.13	598.374	796.345	769.759	786.529	1095.95	463	959	145	285	2.07257
ENSMUSG00000050150	Slc9b1	0	0	0	0	0	0	0	0	0	2.97594	0	0	0	0	0	0	0	0	0	1	2.97594
ENSMUSG00000050157	Gm867	0	0	0	0	0	0	0	0	0	0	10.1397	0	0	0	0.887091	0	0	1	0	4	11.0268
ENSMUSG00000050158	Olfr165	0	0	0	0	0.99787	0	0	0	0	0	0	0	0	0	0	0	0	0	0	0	0
ENSMUSG00000050164	Mchr1	0	0	2.99971	0	0	0	0	0	3.02584	0	0	0	0	0	0	0	0	0	1	1	1.00871
ENSMUSG00000050174	Nudt6	14.7547	18.2815	27.9495	51.4406	38.8615	34.3577	9.11576	4.16776	29.1298	33.8997	100.304	22.5589	67.8364	53.3254	61.6881	96.2656	25	58	16	29	2.33756
ENSMUSG00000050179	A930002I21Rik	0	0	8.99324	2.0061	13.9913	1.99859	3.91406	0	0	0	0	0	0	0	0	0	4	0	5	0	0
ENSMUSG00000050188	Lsm10	23.3779	20.5172	96.5975	66.7197	117.023	34.2162	34.2956	14.676	139.195	144.644	206.071	84.7061	43.7898	87.9457	129.731	188.753	51	128	38	54	2.51541
ENSMUSG00000050189	Etos1	0	0	0	1.00809	0	0	0	0	0	0	1.00638	0	0	0	0	0	0	0	0	0	0.998305
ENSMUSG00000050190	Adam34l	0	0	0	0	0	0	0	0	0	0	0	0	0	0	0	0	0	0	0	0	0
ENSMUSG00000050192	Eif5a2	27.0761	6.97584	121.687	72.5983	164.7	81.6603	12.7308	2.97783	96.9333	75.5004	175.666	33.0277	28.9798	101.514	78.4056	124.997	61	89	59	48	1.45803
ENSMUSG00000050195	Scd4	0	0	11.9779	2.0152	9.98781	4.98639	0	0	10.0907	0	6.02412	0	0	1.99253	1.98453	3.00121	4	3	5	4	0.797213
ENSMUSG00000050197	Rhox13	0	0	0	0	0	0	0	0	0	0	0	0	0	0	0	0	0	0	0	0	0
ENSMUSG00000050198	Olfr768	0	0	0	0	0	0	0	0	0	0	0	0	0	0	0	0	0	0	0	0	0
ENSMUSG00000050199	Lgr4	482.963	333.832	463.023	401.927	376.054	494.2	272.568	404.793	745.76	668.871	1422.89	708.352	396.345	788.465	609.699	950.281	404	786	76	302	1.94796
ENSMUSG00000050201	Otop2	0	3.98261	0	0	0	0	0	0	0	0	0	0	0	0	0	0	0	0	1	0	0
ENSMUSG00000050211	Pla2g4e	0	0	0	0	0	0	0	0	0	0	0	0	0	0	0	0	0	0	0	0	0
ENSMUSG00000050212	Eva1b	49.0095	84.931	198.144	166.517	279.192	120.437	70.2839	74.1053	255.899	231.324	457.066	170.335	114.672	315.231	244.003	364.744	130	269	79	109	2.06525
ENSMUSG00000050213	Snip1	40.1213	78.9476	178.404	187.189	315.954	121.656	116.645	50.2695	274.642	237.224	319.333	170.599	174.777	147.511	241.932	279.089	136	231	90	61	1.69403
ENSMUSG00000050215	Olfr70	0	0	0	0	0	0	0	0	0	0	0	0	0	0	0	0	0	0	0	0	0
ENSMUSG00000050217	Lgsn	0	0	0	0	0	0	0	0	0	0	0	0	0	0	0	0	0	0	0	0	0
ENSMUSG00000050222	Il17d	16.0066	37.9948	27.9836	14.0134	16.9888	21.9995	19.5571	34.972	34.0887	45.9473	43.1042	27.9825	32.9491	44.9628	51.3839	32.9946	24	39	9	8	1.65376
ENSMUSG00000050224	Krtap13	0	0	0	0	0	0	0	0	0	0	0	0	0	0	0	0	0	0	0	0	0
ENSMUSG00000050229	Pigm	338.024	150.432	534.526	408.644	691.663	484.797	227.226	92.2535	682.012	615.614	845.31	420.41	644.6	515.341	470.625	631.995	366	603	204	134	1.64844
ENSMUSG00000050232	Cxcr3	1.00138	3.99419	172.763	40.1543	294.67	44.9254	20.5469	4.98284	129.698	32.891	36.1069	7.99962	7.99033	20.9498	75.2294	28.9969	73	42	106	41	0.582916
ENSMUSG00000050234	Gja4	17.022	18.9742	62.9171	41.1496	116.873	39.9383	16.6325	29.9027	108.563	96.6946	215.63	73.9936	37.9531	121.722	112.83	221.975	43	124	34	64	2.88099
ENSMUSG00000050239	Krtap24-1	0	0	0	0	0	0	0	0	0	0	0	0	0	0	0	0	0	0	0	0	0
ENSMUSG00000050240	Hic2	30.0888	18.9307	40.89	31.2709	77.8526	42.8115	7.83499	22.8206	71.7199	41.7107	148.575	52.0482	39.974	83.5802	36.7311	100.7	34	72	21	39	2.11023
ENSMUSG00000050241	Klre1	5.15553	0	17.503	1.71401	19.951	14.3021	2.18401	0	6.67856	0	6.62827	0	0	7.57106	0	3.34952	8	3	8	3	0.398414
ENSMUSG00000050243	Gm5446	0.999649	0	2.00789	0	2.00597	0	0	1.00942	0.996287	0	2.00575	2.028	2.99872	0	0.985098	0	1	1	1	1	1.49659
ENSMUSG00000050244	Heatr1	260.305	208.984	759.642	495.198	1090.84	471.417	134.888	51.8831	625.579	511.136	738.776	274.708	608.494	430.221	624.071	422.831	434	529	350	149	1.21959
ENSMUSG00000050248	Evc2	58.0507	16.945	48.3319	47.3124	43.2744	29.6348	13.317	5.06433	139.251	111.478	233.517	51.8885	78.3258	89.6936	41.3248	260.907	33	126	19	81	3.84218
ENSMUSG00000050251	Olfr809	0	0	0	0	0	0	0	0	0	0	0	0	0	0	0	0	0	0	0	0	0
ENSMUSG00000050266	Olfr690	0	0	0	0	0	0	0	0	0	0	0	0	0	0	0	0	0	0	0	0	0
ENSMUSG00000050270	Tmem220	10.0115	10.9872	42.9485	24.0771	49.9493	30.9598	11.7396	43.8747	60.2874	49.8588	79.225	36.9936	24.9679	48.8998	53.432	50.9938	28	51	16	16	1.8021
ENSMUSG00000050271	Prag1	29.0537	73.6798	81.7163	101.734	243.45	131.359	33.2644	40.6623	254.188	164.869	469.336	101.989	150.753	150.15	160.622	280.734	92	217	71	118	2.35759
ENSMUSG00000050272	Dscam	0	0	16.7589	17.9024	29.8189	9.29356	10.5271	0.926084	42.4588	6.48857	73.115	17.7577	9.33105	1.85763	6.48971	16.806	11	22	11	24	2.04518
ENSMUSG00000050276	Mrgprg	0	0	0	13.0881	2.00274	0	0	0	0	0	0	0	0	0	0	0	2	0	5	0	0
ENSMUSG00000050281	Olfr630	0	0	0	0	0	0	0	0	0	0	0	0	0	0	0	0	0	0	0	0	0
ENSMUSG00000050288	Fzd2	16.0409	30.904	98.767	42.3156	46.9203	67.7484	15.6661	25.8257	223.987	200.79	826.007	76.0518	39.9685	164.283	115.073	321.988	43	246	28	251	5.71824
ENSMUSG00000050295	Foxc1	9.02624	13.9498	13.9629	28.2408	24.9532	30.8665	8.81412	3.96926	33.33	40.7219	98.3779	30.0269	16.9886	26.8671	36.728	51.9993	17	42	10	25	2.50435
ENSMUSG00000050296	Abca12	0	0	0	0	0	0	0	0	0	0	0	0	0	1.98834	0	0	0	0	0	1	1.98834
ENSMUSG00000050299	Gm9843	9.85591	19.5627	34.5954	18.066	47.518	20.7077	37.9515	14.8302	37.548	43.7516	36.907	25.0468	29.1548	46.4743	37.5747	42.0522	25	37	13	7	1.46986
ENSMUSG00000050304	Slc25a2	0	0	3.60953	0	0	0	5.36617	0	0	1.60271	0	2.3504	6.36239	0	4.64916	5.48615	1	3	2	3	2.27846
ENSMUSG00000050310	Rictor	192.322	89.9289	653.593	518.749	1175.91	501.887	123.901	71.548	464.429	402.501	920.417	358.632	279.36	555.372	321.891	603.94	416	488	380	207	1.1739
ENSMUSG00000050312	Nsun3	46.8069	166.516	174.235	67.6749	156.014	98.8342	58.0792	31.7253	194.915	169.574	222.849	112.255	167.12	243.021	263.633	164.081	100	192	58	49	1.92208
ENSMUSG00000050315	Synpo2	120.078	95.8017	226.863	337.233	611.691	353.63	106.191	39.385	306.525	246.896	623.329	172.344	266.466	120.792	131.738	257.271	236	266	190	159	1.12401
ENSMUSG00000050321	Neto1	0	0	0	5.04633	5.98909	1.99099	0	0	2.02137	0.992998	0	7.00776	3.99817	0	0	3.00033	2	2	3	2	1.30663
ENSMUSG00000050323	Ndufaf6	2.96197	14.7478	22.6254	21.7306	47.5601	16.4302	13.0319	10.4677	41.7948	38.712	62.041	26.9619	15.7272	11.8984	22.1993	18.5808	19	30	13	17	1.59081
ENSMUSG00000050328	Hoxc12	0	0	0	0	0	0	0	0	0	0	0	0	0	0	0	0	0	0	0	0	0
ENSMUSG00000050332	Amer1	149.46	152.414	211.409	267.424	329.356	199.079	60.7263	67.4454	274.865	267.068	592.336	133.134	193.883	362.103	178.734	352.999	180	294	92	145	1.63856
ENSMUSG00000050334	C130071C03Rik	0	0	0	0	0	0	0	0	0	0	1.00408	0	3.99853	0	0	0	0	1	0	1	5.00261
ENSMUSG00000050335	Lgals3	80.2089	42.5668	1941.59	233.48	540.924	200.604	82.862	23.9987	937.778	545.617	1743	349.65	207.33	653.894	633.598	1022.33	393	762	648	480	1.93666
ENSMUSG00000050343	Olfr1378	0	0	0	0	0	0	0	0	0	0	0	0	0	0	0	0	0	0	0	0	0
ENSMUSG00000050345	4930486L24Rik	2.00378	0	24.003	5.33777	9.00179	2.00063	0	0	14.0684	0.998982	0	0	0	0	10.8893	7.00641	5	4	8	6	0.778404
ENSMUSG00000050350	Gpr18	16.0228	2.99867	164.903	124.385	445.791	85.9552	32.2949	0	53.2491	1.99612	43.1375	1.00015	8.99199	5.99228	102.918	7.00225	109	28	149	36	0.257107
ENSMUSG00000050357	Carmil2	38.3931	1.30456	163.871	171.71	634.008	196.338	46.0855	0	145.851	20.3267	36.3672	3.76348	8.41898	14.3339	67.4338	15.8743	156	39	209	48	0.249554
ENSMUSG00000050359	Sprr1a	1.99781	2.00939	7.01933	4.97059	0	6.0341	0	0	36.8525	28.1695	82.1671	43.9529	29.9604	9.04209	26.5833	69.0561	3	41	3	24	14.7874
ENSMUSG00000050366	Olfr524	0	0	0	0	2.99363	0	0	0	0	0	0	0	0	0	0	0	0	0	1	0	0
ENSMUSG00000050368	Hoxd10	0	0	0	10.061	15.0106	4.00012	0	0	1.00767	0	0	0	0	0	0	0	4	0	6	0	0.0346615
ENSMUSG00000050370	Ch25h	7.00768	3.99924	66.9688	24.0544	38.9832	19.9965	0	0	57.2217	22.9662	105.312	27.9982	0	13.9866	32.6395	45.0103	20	38	23	32	1.89513
ENSMUSG00000050373	Snx21	47.137	99.6062	185.851	119.655	154.361	93.7757	49.8552	68.9804	196.48	214.902	380.524	99.5855	123.543	230.926	156.904	230.93	102	204	49	87	1.99433
ENSMUSG00000050377	Il31ra	0	0	5.09253	0	4.5759	3.39889	0	0	1.14571	2.26105	7.49237	0	0	0	4.21981	1.13652	2	2	2	3	1.24398
ENSMUSG00000050379	Septin6	196.097	21.908	925.274	365.594	1792.29	324.911	81.2481	82.7549	320.041	116.346	387.592	124.612	23.368	154.432	296.267	148.924	474	196	605	124	0.414658
ENSMUSG00000050382	Kif7	3.85298	4.2586	6.70763	6.45891	21.0961	11.7039	0	9.4129	38.7899	18.1223	87.7148	4.27562	4.79963	38.279	18.0163	42.0359	8	32	6	27	3.96959
ENSMUSG00000050383	Svs3b	0	0	0	0	0	0	0	0	0	0	0	0	0	0	0	0	0	0	0	0	0
ENSMUSG00000050390	C77080	554.906	603.678	761.173	411.292	323.742	549.067	155	542.373	1452.95	1503.55	2710.67	871.535	903.585	1140.48	893.182	2000.03	488	1434	186	647	2.94163
ENSMUSG00000050394	Armcx6	6.75425	12.4979	77.8929	32.5403	60.606	33.6373	11.3119	3.83601	32.9613	70.0287	104.443	37.5727	51.5749	62.8218	64.8774	142.135	30	71	27	36	2.36918
ENSMUSG00000050395	Tnfsf15	58.1686	27.8997	60.8388	74.636	93.8246	76.6688	40.1532	29.7699	51.5098	41.7152	53.2045	65.0584	40.9728	25.8721	28.7866	68.9989	58	47	24	16	0.81418
ENSMUSG00000050397	Foxl2	1.00217	0	0.997467	0	0	0.99616	0	0	0	0	0	0	0.998828	0	0	0	0	0	1	0	0.33341
ENSMUSG00000050410	Tcf19	14.3819	47.8161	150.866	86.4889	200.723	48.9003	15.9267	2.86367	131.157	120.136	220.465	130.46	32.5174	82.1686	76.764	177.018	71	121	71	59	1.70905
ENSMUSG00000050423	Ppp1r3g	0	0	0	0	0	0	0	0	1.01161	0	0	0	0	0	0	0	0	0	0	0	1.01161
ENSMUSG00000050424	Pnma5	0	0	0	1.73445	0	2.08312	0	0	0	0	0	1.73735	0	0	0	0	0	0	1	1	0.455093
ENSMUSG00000050425	Mrgprb2	0	0	0	0	0	0	0	0	0	0	3.01254	0	0	0	0	0	0	0	0	1	3.01254
ENSMUSG00000050428	Fbxo46	75.3878	72.5338	156.241	178.965	349.276	147.109	43.258	49.1105	218.096	183.701	412.327	103.586	84.5181	130.924	114.7	161.339	134	176	101	105	1.31469
ENSMUSG00000050435	Ube2dnl1	0	0	0	0	0	0	0	0	0	0	0	0	0	0	0	2.00004	0	0	0	1	2.00004
ENSMUSG00000050439	Enthd1	0	4.99082	0	0	0	0	0	0	1.00688	0	2.00684	0	0	1.99422	0	0	1	1	2	1	1.00343
ENSMUSG00000050440	Hamp	0	0	1.01672	0	1.01074	0	1.94643	0	0.957525	0	1.99209	0	0	2.06577	0	0	0	1	1	1	1.26208
ENSMUSG00000050445	Cyp8b1	0	3.99014	22.9487	0	0.998129	2.99174	0	0	9.05023	3.98181	4.00998	0	2.99474	0	0	0	4	3	8	3	0.647837
ENSMUSG00000050447	Lypd6	24.3661	18.8466	15.2677	33.5523	17.0749	64.5005	14.9834	28.6165	17.2542	10.7386	14.4552	90.4091	7.19569	6.27443	1.78578	10.8019	27	20	16	29	0.731626
ENSMUSG00000050463	Krt78	0	0.996446	3.98841	0	0	0	0	0.99288	5.04077	11.9228	3.00907	0	0	0	0	0	1	2	1	4	3.34117
ENSMUSG00000050468	Astl	0	0	0	3.02255	1.00065	0	0	0	0	0	0	0	0	0	0	0	1	0	1	0	0
ENSMUSG00000050471	Fam118b	89.9297	55.3527	217.021	150.602	221.225	179.912	122.802	56.5741	267.416	241.715	369.816	165.514	190.736	210.727	148.484	209.699	137	226	67	70	1.64997
ENSMUSG00000050473	Slc35d3	0	7.98046	3.99233	9.05772	6.99029	6.97962	0	0	9.07101	1.99001	15.0531	12.0066	0.999152	17.9354	1.98279	12.0006	4	9	4	7	2.02965
ENSMUSG00000050478	Olfr807	0	0	0	0	0	0	0	0	0	0	0	0	0	0	0	0	0	0	0	0	0
ENSMUSG00000050490	Psma5-ps	0	0	3.00198	0.996685	2.00021	2.005	0.977056	0	0	1.0022	1.52331	0.998576	0.998018	2.00823	3.95199	0.999816	1	1	1	1	1.2785
ENSMUSG00000050493	Fam167b	9.30866	2.80241	30.7832	18.563	30.7634	14.9562	10.9256	2.3771	47.4216	34.5807	76.5384	41.7432	19.5313	28.0165	15.6091	79.2036	15	43	11	24	2.844
ENSMUSG00000050503	Fbxl22	28.0728	15.9392	32.9457	39.7436	57.2427	26.7663	59.7216	9.93046	31.9028	38.3117	111.361	53.0361	30.9708	14.72	38.5623	52.8843	34	46	18	29	1.375
ENSMUSG00000050504	Olfr1323	0	0	0	0	0	0	0	0	0	0	0	0	0	0	0	0	0	0	0	0	0
ENSMUSG00000050505	Pcdh20	0	0	5.43146	9.15214	4.52958	4.51893	4.44402	4.34817	22.1848	5.40938	22.7763	3.63339	9.06965	21.9031	7.23457	37.2105	4	16	3	12	3.9915
ENSMUSG00000050511	Oprd1	2.00541	6.97771	33.9188	14.1095	74.8723	37.8552	1.95851	0	17.1571	0.993863	38.1421	1.00071	0	2.98669	0	2.00006	21	8	26	14	0.362734
ENSMUSG00000050520	Cldn8	225.448	252.413	276.477	220.265	125.821	216.407	309.3	212.896	522.774	456.834	371.232	345.116	324.679	441.485	355.765	447.969	230	408	54	69	1.77586
ENSMUSG00000050526	Mgat4f	0	0	0	0	0	0	0	0	0	0	0	0	0	0	0	0	0	0	0	0	0
ENSMUSG00000050530	Fam171a1	192.705	218.365	301.986	243.884	267.285	222.193	94.0944	181.943	580.278	438.389	1046.47	526.757	308.47	400.485	392.258	615.393	215	539	63	230	2.50137
ENSMUSG00000050533	Gm9845	0	0	0	1.175	0	0	0	0	2.96509	1.3923	0	0	1.01591	0	0	0	0	1	0	1	4.57304
ENSMUSG00000050534	Htr5b	0	0	0.996905	0	0	0	0	0	0	0	0	0	0	0	0	0	0	0	0	0	0
ENSMUSG00000050538	B230217C12Rik	4.08645	2.72646	13.2755	3.04251	17.1334	6.35901	0	5.45349	6.58864	10.9159	14.6424	1.45561	0	24.88	10.7587	3.32937	7	9	6	8	1.39353
ENSMUSG00000050541	Adra1b	5.44343	0.729406	2.18975	18.4139	28.1247	14.5811	0	0	32.886	2.70861	42.4264	2.71784	4.07198	2.71121	0	18.5754	9	13	11	16	1.52697
ENSMUSG00000050545	Fam228b	0	0	2.61317	0.658854	7.88289	0.652607	0	0	0	60.0443	7.80379	18.92	3.1504	0	0	4.94892	1	12	3	20	8.03449
ENSMUSG00000050549	Fam241a	161.096	100.403	226.412	129.488	237.179	135.312	159.295	83.1247	204.465	243.283	277.654	189.702	159.422	117.439	251.848	233.639	154	210	55	53	1.36123
ENSMUSG00000050550	Gm11868	0	0.999563	0	1.01762	3.99795	1.99898	4.89274	0	3.01356	0.998073	3.00936	0	0	0	0	1.00025	2	1	2	1	0.621472
ENSMUSG00000050552	Lamtor4	151.613	133.293	281.848	249.722	192.822	138.954	175.436	140.713	348.968	304.713	370.891	191.076	201.612	256.361	268.432	323.552	183	283	55	66	1.54712
ENSMUSG00000050553	Gk2	0	0	0	0	0	0	0	0	0	0	0	0	0	0	0	0	0	0	0	0	0
ENSMUSG00000050555	Hyls1	34.8763	31.6204	87.9966	75.6248	229.209	91.0026	54.1993	10.7243	89.4532	84.6058	153.147	104.606	30.3731	65.324	155.022	105.343	77	98	68	42	1.28057
ENSMUSG00000050556	Kcnb1	94.6794	30.0141	22.0969	72.6858	149.867	118.724	30.4092	28.0745	100.17	48.694	295.47	92.9658	24.6086	27.5519	9.16996	196.748	68	99	49	100	1.45527
ENSMUSG00000050558	Prokr2	0	0	7.13683	0	0	0	0	0	1.90031	4.73936	52.4668	0	0.914506	10.9331	0	7.94941	1	10	3	18	11.0558
ENSMUSG00000050565	Tor1aip2	535.277	519.161	1697.92	811.23	1807.85	996.314	526.7	401.42	1769.54	1483.41	2764.21	1122.1	1099.99	1486.04	1604.97	1547.76	912	1610	553	520	1.76511
ENSMUSG00000050567	Maml1	171.501	137.899	346.053	279.13	590.024	295.288	42.6502	92.2137	506.13	358.379	866.266	300.765	207.443	324.614	257.206	555.523	244	422	175	215	1.72723
ENSMUSG00000050577	Olfr1038-ps	0	0	0	0	0	0	0	0	0	0	0	0	0	0	0	0	0	0	0	0	0
ENSMUSG00000050578	Mmp13	0	2.99063	114.705	0	2.99389	3.98566	0	0	18.1317	13.9205	47.137	27.9981	0	43.8126	0	17.9895	16	21	40	18	1.35544
ENSMUSG00000050587	Lrrc4c	0	0	7.80115	15.7537	14.6366	15.582	0	0	2.95803	1.09407	13.7334	0	0	11.6789	3.27346	8.79631	7	5	8	5	0.772392
ENSMUSG00000050592	Fam78a	69.8965	27.2273	277.796	289.962	1350.74	391.887	62.9333	101.309	423.118	78.3116	230.085	30.7174	20.7018	57.9278	222.622	158.392	321	153	436	137	0.475115
ENSMUSG00000050600	Zfp831	42.1341	13.9461	129.639	174.619	540.958	177.174	18.6113	0	71.7627	13.8988	57.2305	2.00236	0	12.9318	84.4148	19.0012	137	33	179	33	0.238124
ENSMUSG00000050603	Olfr1008	0	0	0	0	0	0	0	0	0	0	0	0	0	0	0	0	0	0	0	0	0
ENSMUSG00000050605	Zfp61	33.078	43.5282	110.39	100.673	64.7386	80.4601	27.8704	39.4233	65.5601	81.1463	116.487	81.3375	76.9779	141.256	116.762	121.336	63	100	32	27	1.60121
ENSMUSG00000050608	Micos10	336.493	360.071	641.711	457.813	482.935	363.033	615.667	372.91	823.007	590.235	865.435	462.983	480.278	656.915	875.38	983.156	454	717	119	196	1.58027
ENSMUSG00000050612	Txndc2	0	0	0	0	0	0	0	0	0	0	0	0	0	0	0	0	0	0	0	0	0
ENSMUSG00000050613	Olfr125	0	0	0	0	0	0	0	0	0	0	0	0	0	0	0	0	0	0	0	0	0
ENSMUSG00000050619	Zscan29	255.873	194.329	345.603	301.373	520.67	379.927	55.2037	128.134	454.605	397.65	642.418	271.985	359.361	339.45	351.051	502.454	273	415	148	116	1.52169
ENSMUSG00000050621	Rps27rt	15.7531	12.4174	23.3421	27.4521	49.4641	13.5297	35.6811	6.24745	32.9609	29.2865	43.6329	22.4235	7.9445	28.0168	49.2472	37.9855	23	31	14	13	1.36768
ENSMUSG00000050623	Catsperz	0	0	0	0	0	0	0	0	0	0	5.02086	0	0	0	0	0	0	1	0	2	5.02086
ENSMUSG00000050625	Ccdc121	0	0	0	0	0	0	1.95378	0	0	1.98959	0	0	0	0	0	0	0	0	1	1	1.01833
ENSMUSG00000050627	Gpd1l	526.831	702.181	1097.83	871.796	1204.89	738.391	396.588	477.192	1010.49	835.286	1503.21	855.442	699.006	828.057	656.633	1037.84	752	928	291	267	1.23443
ENSMUSG00000050628	Ubald2	112.138	239.026	517.6	274.448	587.884	260.846	160.14	118.991	768.55	633.84	1088.61	319.531	225.708	549.496	636.52	835.754	284	632	178	277	2.22715
ENSMUSG00000050635	Sprr2f	0	0	0	0	0	0	0	0	0	0	0	0	0	0	0	0	0	0	0	0	0
ENSMUSG00000050640	Tmem150c	3.19521	2.38396	146.931	38.3767	77.9717	44.7969	19.5049	9.50361	100.49	60.2774	232.373	78.4139	8.7585	69.46	30.0304	29.6175	43	76	49	70	1.77848
ENSMUSG00000050641	BC048562	0	0	0	0	0	0	0	0	0	0	0	0	0	0	0	0	0	0	0	0	0
ENSMUSG00000050645	Defb19	0	0	0	0	0	0	0	0	0	0	0	0	0	0	0	0	0	0	0	0	0
ENSMUSG00000050650	Mrgpra1	0	0	0	0	0	0	0	0	0	0	0	0	0	0	0	0	0	0	0	0	0
ENSMUSG00000050654	Olfr215	0	0	0	0	0	0	0	0	0	0	0	0	0	0	0	0	0	0	0	0	0
ENSMUSG00000050663	Trhde	2.42657	13.4591	1.60886	9.47617	7.24522	1.60618	1.57973	0	5.70197	0.801001	16.4064	4.84344	1.61202	0	0	10.0459	5	5	5	6	1.05371
ENSMUSG00000050666	Vstm4	0	9.97281	71.8444	42.2688	32.9466	32.894	29.3657	14.912	103.811	85.5425	286.966	45.0178	48.9515	95.6274	83.2712	181.975	29	116	22	81	3.97585
ENSMUSG00000050668	Gpatch11	45.9484	38.3099	126.637	183.127	360.287	126.341	79.5004	24.9544	253.683	114.585	585.047	78.4066	202.205	109.632	245.168	203.345	123	224	110	160	1.81917
ENSMUSG00000050671	Ism2	0	0	0	0	0	0	0	0	2.02328	0	0	0	0	0	0	0	0	0	0	1	2.02328
ENSMUSG00000050675	Gp1ba	0	2.09038	3.13709	5.73093	12.5545	8.515	3.71623	0	1.05557	1.04263	7.6186	2.09629	0.94817	16.7042	0	1.89799	4	4	4	6	0.877444
ENSMUSG00000050677	Ccdc96	13.0391	6.98176	6.98691	6.0475	5.99271	0	4.89794	0	3.02803	0	21.0864	0	7.99742	5.9769	4.96222	8.00347	5	6	4	7	1.16176
ENSMUSG00000050685	Ccdc54	0	0	0	0	0	0	0	0	0	0	0	0	0	0	0	0	0	0	0	0	0
ENSMUSG00000050697	Prkaa1	145.501	116.687	528.036	336.947	669.705	303.979	96.0337	55.6327	504.111	393.725	921.456	347.52	310.992	415.785	353.528	523.351	282	471	222	197	1.67389
ENSMUSG00000050700	Emilin3	0	0	2.99304	0	0	0	0	0	6.0522	13.9182	8.02873	10.0061	4.99584	4.97882	0	1.9999	0	6	1	4	16.6986
ENSMUSG00000050702	4930563M21Rik	0	0	0	0	0	0	0	0	0	0	0	0	0	0	0	0	0	0	0	0	0
ENSMUSG00000050704	2310061N02Rik	0	0	0	0	0	0	0	0	0	0	0	0	0	0	0	0	0	0	0	0	0
ENSMUSG00000050705	2310061I04Rik	140.669	184.999	185.756	173.209	330.314	207.536	262.474	308.44	353.433	315.636	300.451	244.031	281.901	225.563	378.506	308.023	224	301	68	51	1.34245
ENSMUSG00000050708	Ftl1	7987.21	10264.5	22534.6	14941.9	20098.8	12838.3	11740.3	11271.6	27478	19881.8	32119.7	17145.3	16355.2	20011.6	23420.3	29184.9	13960	23200	4999	5836	1.6619
ENSMUSG00000050711	Scg2	477.172	175.616	251.355	411.763	287.763	524.893	266.329	146.532	214.232	597.427	1055.49	658.678	354.617	636.599	1078.02	1507.38	318	763	139	424	2.4012
ENSMUSG00000050714	Zbtb26	74.7245	66.0089	150.427	138.646	208.252	87.5138	36.0996	18.762	143.478	147.47	217.149	101.615	107.93	120.317	48.7828	134.988	98	128	64	48	1.30918
ENSMUSG00000050721	Plekho2	91.8962	85.9801	1204.5	332.371	1136.13	453.502	59.1865	36.7212	1121.21	551.54	1874.84	286.324	179.504	634.863	440.163	937.857	425	753	483	551	1.77229
ENSMUSG00000050730	Arhgap42	10.0215	6.6373	127.22	74.734	266.073	107.039	24.4648	3.30493	165.937	78.3132	622.507	50.0061	24.9639	88.654	243.363	215.642	77	186	90	193	2.40419
ENSMUSG00000050732	Vamp8	379.645	415.876	886.736	559.737	713.81	482.827	491.93	458.337	1084.34	890.617	1338.48	828.766	650.695	808.689	904.817	1174.21	549	960	171	223	1.75001
ENSMUSG00000050737	Ptges	7.8011	21.7202	112.487	196.168	161.641	59.6945	58.565	6.95625	186.85	150.827	589.066	159.721	107.992	106.141	157.274	370.737	78	229	72	168	2.92562
ENSMUSG00000050742	Olfr164	4.73714	0	3.86409	3.1181	20.9639	15.1048	0	0	6.26881	0	0	0	0	0	0	0	6	1	8	2	0.131179
ENSMUSG00000050747	Trim15	0	1.02486	17.1591	1.03058	3.93162	4.91092	0	0	6.92883	5.1145	23.6899	0	4.10091	0.981473	2.92306	1.96797	4	6	6	8	1.62906
ENSMUSG00000050751	Pgbd5	0	0	11.3016	0	0	2.83868	0	0	9.89742	17.0093	11.4944	0	0	19.5494	10.5457	1.63631	2	9	4	8	4.95977
ENSMUSG00000050756	Defb6	0	0	0	0	0	0	0	0	0	0	0	0	0	0	0	0	0	0	0	0	0
ENSMUSG00000050761	Gp1bb	0	0	10.0681	0	0	0	0	0	0	0	0	0	0	0	7.18727	0	1	1	4	3	0.713865
ENSMUSG00000050762	Prss27	2.99482	0	0	0	0	3.99207	0	0	0	6.97855	2.00063	0	0	7.97771	0	0.997776	1	2	2	3	2.56976
ENSMUSG00000050763	Olfr1395	0	0	0	0	0	0	0	0	0	0	0	0	0	0	0	0	0	0	0	0	0
ENSMUSG00000050765	Gm5084	0	0	0	0	0	0	0	0	2.13124	6.4207	5.65376	3.52314	3.51801	3.20906	0	0.704124	0	3	0	2	25.16
ENSMUSG00000050766	Ear14	0.998416	0	0	0	0	3.00581	0	0	0	0	0	0	4.98699	0	0	0	1	1	1	2	1.24543
ENSMUSG00000050772	Olfr1124	0	0	0	0	0	0	0	0	0	0	0	0	0.99955	0	0	0	0	0	0	0	0.99955
ENSMUSG00000050776	Olfr1317	0	0	0	0	0	0	0	0	0	0	0	0	0	0	0	0	0	0	0	0	0
ENSMUSG00000050777	Tmem37	16.0083	7.99772	89.9392	51.0656	22.9837	16.9964	19.5584	42.9528	139.407	138.807	243.604	59.9665	95.8555	138.86	91.9162	165.974	33	134	27	56	4.01638
ENSMUSG00000050783	Htr1f	0	0	0	0	0.997866	0	0	0	0	0	0	0	0	0	0	0	0	0	0	0	0
ENSMUSG00000050786	Ccdc126	66.1575	12.975	63.9048	33.2035	72.9253	37.9114	24.3894	7.96196	66.5056	53.6503	139.518	43.0315	32.9805	36.8702	63.4482	89.0291	40	66	25	35	1.64366
ENSMUSG00000050788	Olfr419	0	0	0	0	0	0	0	0	0	0	0	0	0	0	0	0	0	0	0	0	0
ENSMUSG00000050796	B3galt6	42.1012	70.7946	121.728	131.924	168.726	76.7345	67.5543	52.6661	291.459	186.936	271.967	132.078	142.88	95.6061	189.423	216.99	92	191	44	68	2.08588
ENSMUSG00000050799	H2bc1	0	0	0	0	0	0	0	0	0	0	0	0	0	0	0	0	0	0	0	0	0
ENSMUSG00000050803	Olfr866	0	0	0	0	0	0	0	0	0	0	0	0	0	0	0	0	0	0	0	0	0
ENSMUSG00000050808	Muc15	0	0	0	0	8.98079	0	0	0	0	0	0	0	0	0	0	0	1	0	3	0	0
ENSMUSG00000050810	Oog3	0	0	0	0	0	0	0	0	0	0	0	0	0	0	0	0	0	0	0	0	0
ENSMUSG00000050812	Ecpas	1135.57	495.096	1436.21	958.4	1620.79	1164.89	397.414	281.699	1404.79	1389.25	3247.88	1545.3	1001.27	1389.49	1559.27	1690	936	1653	496	675	1.76597
ENSMUSG00000050813	Olfr332	0	0	0	0	0	0	0	0	0	0	0	0	0	0	0	0	0	0	0	0	0
ENSMUSG00000050815	Olfr1441	0	0	0	0	0	0	0	0	0	0	0	0	0	0	0	0	0	0	0	0	0
ENSMUSG00000050818	Olfr330	0	0	0	0	0	0	0	0	0	0	0	0	0	0	0	0	0	0	0	0	0
ENSMUSG00000050821	Fam131a	1.59717	11.9757	62.9892	47.3288	32.3839	25.9492	0	0	56.2906	20.0481	118.528	14.3509	12.7396	37.6363	24.4826	67.1256	23	44	24	36	1.92731
ENSMUSG00000050822	Slc29a4	7.50676	8.40373	14.9486	12.2509	20.5656	8.39957	2.74959	0	20.7625	15.832	64.8254	16.6444	6.54778	29.8449	23.2059	49.6183	9	28	7	19	3.03752
ENSMUSG00000050824	Sstr5	0	0	0	0	0	0	0	0	0	0	0	0	0	0	0	0	0	0	0	0	0
ENSMUSG00000050830	Vwc2	0	0	4.46879	0.523531	19.7703	2.98032	0	0	10.7016	13.3947	13.3863	8.95458	7.44269	1.55273	0	13.5198	3	9	7	5	2.4854
ENSMUSG00000050840	Cdh20	0	0	1.99543	2.01589	0	2.98887	0	0	0	0	0	0	0	0	0	0	1	0	1	0	0
ENSMUSG00000050844	1700020N01Rik	0	0	0	0	0	0	0	0	0	0	0	0	0	0	0	0	0	0	0	0	0
ENSMUSG00000050846	Zfp623	81.1682	74.8172	125.753	118.713	145.786	101.706	87.1177	63.6549	161.204	184.091	330.112	185.072	162.844	162.419	151.645	219.986	100	195	28	59	1.94985
ENSMUSG00000050853	Olfr958	0	0	0	0	0	0	0	0	0	0	0	0	0	0	0	0	0	0	0	0	0
ENSMUSG00000050854	Tmem125	130.147	238.741	141.494	183.595	84.3579	138.299	130.985	133.413	340.206	422.917	404.052	510.622	344.23	331.079	246.012	401.688	148	375	46	78	2.54083
ENSMUSG00000050855	Zfp940	11.0464	1.01084	39.6258	23.6802	49.4354	22.408	3.06483	5.03822	29.3498	14.2949	35.0458	14.6187	16.202	24.8627	20.0969	26.6212	19	23	18	8	1.16601
ENSMUSG00000050856	Atp5k	84.852	128.176	190.814	156.195	190.977	112.382	176.615	105.76	235.845	157.349	232.718	199.039	126.078	198.345	251.085	200.806	143	200	41	42	1.39754
ENSMUSG00000050860	Phospho1	0	3.69581	80.9162	32.5849	30.257	27.2657	4.66776	4.81951	13.4317	50.0677	53.7678	25.6606	38.7398	51.1882	46.4178	33.9126	23	39	27	14	1.70019
ENSMUSG00000050865	Olfr1494	0	0	0	0	0	0	0	0	0	0	0	0	0	0	0	0	0	0	0	0	0
ENSMUSG00000050866	Clrn3	0	0	0	0	0	0	0	0	1.00929	0	2.00843	0	0	7.97169	0	0	0	1	0	3	10.9894
ENSMUSG00000050870	Mrgprb8	0	0	0	0	0	0	0	0	0	0	0	0	0	0	0	0	0	0	0	0	0
ENSMUSG00000050875	Minar2	0	0	0	0	0	0	0	0	0	0	4.56032	2.27333	2.60206	0	6.00227	0	0	2	0	2	15.438
ENSMUSG00000050876	Spata31d1a	0	0	0	0	0	0	0	0	0	0	0	0	0	0	0	0	0	0	0	0	0
ENSMUSG00000050890	Pdik1l	162.756	91.4047	208.077	241.86	278.151	178.21	68.2285	46.4183	209.697	230.405	355.955	203.365	139.643	214.12	428.972	270.134	159	257	84	93	1.60951
ENSMUSG00000050891	Tatdn1	58.0481	55.9039	75.6038	71.7683	66.5541	81.1986	78.71	13.8509	179.744	117.361	165.975	101.569	80.7627	68.1614	104.099	139.25	63	120	22	39	1.90759
ENSMUSG00000050896	Rtn4rl2	23.4575	4.76881	47.607	23.8792	39.6693	23.8461	3.88148	4.76509	81.3225	83.2698	118.589	21.818	13.8715	86.7307	48.0469	115.49	21	71	16	40	3.31136
ENSMUSG00000050900	Gm7327	0	1.00549	3.00685	0	4.00214	0	0	0	1.9742	1.00895	0	0.995205	0.99554	0	0	0	1	1	2	1	0.620613
ENSMUSG00000050901	Mtnr1b	0	0	0	0	0	0	0	0	0	0	0	0	0	0	0	0	0	0	0	0	0
ENSMUSG00000050908	Tvp23a	0	2.78305	15.5774	11.7391	17.9915	15.8926	5.17994	0.876154	31.5366	44.0589	114.228	27.7653	12.3372	52.6216	26.7592	45.0328	9	44	7	31	5.05912
ENSMUSG00000050910	Cdr2l	23.0591	39.8756	115.726	70.5279	90.8452	68.7435	16.6454	26.8182	223.993	264.4	626.284	153.105	67.9465	175.232	146.82	397.986	57	257	36	178	4.54574
ENSMUSG00000050912	Tmem123	603.476	281.12	4308.29	2678.71	7285.46	2448.21	912.523	138.695	2264.92	1149.8	2961.73	847.458	695.367	1225.38	1940.98	1643.41	2332	1591	2467	769	0.682285
ENSMUSG00000050914	Ankrd37	6.96778	2.62146	25.7254	6.08025	54.5723	7.86945	4.01506	6.10225	33.0667	2.43581	5.23981	1.0259	4.1023	5.15647	3.5647	21.2223	14	9	18	11	0.665304
ENSMUSG00000050917	Fgf4	0	0	0	0	0	0	0	0	0	0	0	0	0	0	0	0	0	0	0	0	0
ENSMUSG00000050919	Zfp366	35.1036	40.8502	496.664	189.645	440.166	178.215	47.0101	10.9141	272.74	127.118	234.909	109.101	70.9541	133.33	177.699	150.998	180	160	191	67	0.887584
ENSMUSG00000050921	P2ry10	25.3199	10.4228	441.223	220.077	991.215	224.614	77.6641	0	149.665	21.2604	96.903	13.5915	7.30844	34.3556	217.725	50.5215	249	74	335	76	0.297071
ENSMUSG00000050926	Dcaf12l2	0	0	0	0	6.98006	0.995443	0	0	0	0	0	0	0	0	0	0	1	0	2	0	0
ENSMUSG00000050930	Map10	19.0479	9.96952	38.9093	33.2445	40.9311	18.9308	10.7702	2.98014	52.4603	26.8403	101.367	10.0067	12.9896	36.8412	66.4605	18.9993	22	41	14	31	1.86496
ENSMUSG00000050931	Sgms2	266.801	631.773	552.287	309.142	185.542	315.888	204.705	257.431	619.886	1023.61	1559.94	393.611	427.436	946.873	457.612	648.354	340	760	163	399	2.23138
ENSMUSG00000050933	Vmn1r231	0	0	0	0	0	0	0	0	0	0	0	0	0	0	0	0	0	0	0	0	0
ENSMUSG00000050936	Gm42743	0	0.997601	14.9619	0	17.9566	0.997505	0	0	26.0738	21.9135	11.5551	0	0	12.9577	0	0	4	9	8	11	2.07655
ENSMUSG00000050944	Efcab5	0	0	9.05868	0.98057	0.647555	1.94067	0	0	7.08074	4.84104	7.81757	0	0.972906	1.93941	11.0882	23.1687	2	7	3	8	4.50673
ENSMUSG00000050945	Zfp438	41.4553	27.1572	38.9034	23.362	73.5167	53.2794	15.8008	24.0581	57.9808	24.0734	78.2603	46.8168	29.2275	47.567	66.0214	64.554	37	52	19	19	1.39313
ENSMUSG00000050947	Amigo1	147.875	191.012	310.775	138.154	158.47	89.2274	89.2309	178.92	360.243	404.32	353.318	252.451	210.242	421.792	89.8562	271.546	163	295	70	112	1.81317
ENSMUSG00000050953	Gja1	69.1341	78.6325	348.087	208.346	221.729	184.078	70.4599	54.6368	564.457	481.439	1437.5	348.057	193.566	586.157	422.271	660.69	154	587	104	374	3.8006
ENSMUSG00000050954	Zfp169	62.633	22.1625	120.059	213.757	250.806	61.2712	20.7889	4.41575	127.526	77.3183	269.031	50.6574	34.0679	57.5487	199.694	107.312	94	115	93	82	1.22128
ENSMUSG00000050957	Insl6	19.943	0	31.1027	11.878	39.0739	20.1469	6.83304	1.01083	9.91849	9.07622	11.0088	9.97665	3.99097	19.1192	28.4731	11.0027	16	13	14	8	0.789041
ENSMUSG00000050961	AY358078	0	0	0	0	0	0	0	0	0	0	0	0	0	0	0	0	0	0	0	0	0
ENSMUSG00000050963	Kcns2	0	0	0	0	0	5.97299	0	0	0	0	2.00676	0	0	0	0	0	1	0	2	1	0.335973
ENSMUSG00000050965	Prkca	105.494	60.8021	202.607	228.654	452.284	378.508	36.0327	131.029	283.886	291.367	654.741	289.771	167.249	162.191	258.062	293.471	199	300	149	153	1.50478
ENSMUSG00000050966	Lin28a	0	0	6.98332	0	0	0	0	0	0	0	15.0535	0	0	0	0	1.99984	1	2	2	5	2.44201
ENSMUSG00000050967	Creg2	3.00893	0	23.9372	62.5408	241.433	36.8412	12.7324	5.95383	8.08105	2.97972	14.0548	5.00485	1.9988	37.7836	13.8984	20.0006	48	13	81	12	0.268605
ENSMUSG00000050973	Gdpgp1	39.1044	94.6898	110.728	116.915	112.802	92.6366	58.7525	65.5354	135.248	132.167	190.708	56.0423	97.9268	138.368	136.927	146.996	86	129	29	39	1.49658
ENSMUSG00000050974	Gm9847	0	0	0	0.985834	0	0	0	0	0	2.08346	0	0	0	0	0	0	0	0	0	1	2.1134
ENSMUSG00000050978	Gm5215	0	0	0	0	0	0	0	0	0	0	0	0	0	0	0	0	0	0	0	0	0
ENSMUSG00000050982	Apol10a	0	0	3.99071	0	0	0	0	0	0	0	1.0034	0	0	0	0	0	0	0	1	0	0.251435
ENSMUSG00000050989	Selenon	50.8372	130.856	339.277	159.255	270.006	175.363	49.6508	37.5374	699.113	491.288	1528.82	294.51	205.659	548.519	365.651	681.087	152	602	109	414	3.96992
ENSMUSG00000050994	Adgb	0	2.40265	9.9553	3.3659	55.5249	11.3711	2.18084	0	26.1666	11.1772	67.9572	1.1144	4.4511	15.9963	12.152	17.0185	11	20	19	21	1.84
ENSMUSG00000050996	Cetn1	0	0	0	0	0	0	0	0	0	0	0	0	0	0	0	0	0	0	0	0	0
ENSMUSG00000051000	Fam160a1	281.705	260.731	193.796	236.894	190.111	257.378	111.235	227.143	327.155	345.208	473.984	261.01	376.787	398.205	274.186	429.69	220	361	54	74	1.64084
ENSMUSG00000051002	Gm9848	0	0	0	0	0	0	0	0	0	0	0	0	0	0	0	0	0	0	0	0	0
ENSMUSG00000051003	Olfr161	0	0	0	0	0	0	0	0	0	0	0	0	0	0	0	0	0	0	0	0	0
ENSMUSG00000051007	Gatd1	98.5016	119.529	341.126	175.927	370.183	200.454	133.263	138.171	384.053	270.019	477.567	216.055	196.964	382.235	363.625	415.42	197	338	103	100	1.71571
ENSMUSG00000051008	4930412M03Rik	0.999377	3.0007	2.99837	0.998716	3.99674	4.0022	8.79365	7.00277	9.00393	2.99925	12.0197	2.99571	0.997793	15.9952	0	11.9923	4	7	3	6	1.76154
ENSMUSG00000051022	Hs3st1	10.7111	24.0459	64.099	53.6811	77.7137	61.6095	19.0291	0	108.507	78.5228	503.267	64.1778	41.7649	89.264	77.962	162.48	39	141	29	151	3.62169
ENSMUSG00000051029	Serpinb1b	0	0	2.99781	3.0129	13.9931	1.99807	8.81084	0	6.03521	0.997424	12.0425	1.00054	0	0	0	0	4	3	5	4	0.651539
ENSMUSG00000051034	Zfp11	17.0446	8.97136	31.923	37.2854	34.9395	19.9238	7.83337	8.93797	20.183	34.7851	102.377	12.0086	19.9847	73.6705	46.63	44.9986	21	44	12	31	2.12537
ENSMUSG00000051036	Ttc24	0	0	0	0	0	0	0	0	0	0	0	0	0	0	0	0	0	0	0	0	0
ENSMUSG00000051037	Zfp455	12.3099	3.06334	42.0787	17.5095	51.6699	23.4745	5.01017	0	18.5668	11.4399	60.9788	15.3402	2.0454	24.4786	19.2787	23.9564	19	22	19	17	1.13518
ENSMUSG00000051038	Rhox11	0	0	0	0	0	0	0	0	0	0	0	0	0	0	0	0	0	0	0	0	0
ENSMUSG00000051041	Olfml1	9.01164	5.99183	51.9316	51.1861	64.9295	30.9522	4.89193	6.97729	74.3858	49.8426	219.642	46.9959	20.9741	100.77	64.333	81.9908	28	82	25	61	2.91729
ENSMUSG00000051043	Gprc5c	100.945	305.97	313.819	177.873	142.836	197.711	32.5434	259.546	585.508	495.17	1045.84	480.546	367.292	480.306	345.317	716.661	191	565	99	227	2.94966
ENSMUSG00000051046	Olfr214	0	0	0	0	0	0	0	0	0	0	0	0	0	0	0	0	0	0	0	0	0
ENSMUSG00000051048	P4ha3	0	1.16013	28.2175	5.13726	3.58398	8.05324	0	4.63008	65.0736	31.2559	163.909	20.6441	15.0907	39.3444	27.3146	115.739	6	60	9	53	9.42007
ENSMUSG00000051050	Spink14	0	0	0	0	0	0	0	0	0	0	0	0	0	0	0	0	0	0	0	0	0
ENSMUSG00000051051	Olfr523	0	0	0	0	0	0	0	0	0	0	0	0	0	0	0	0	0	0	0	0	0
ENSMUSG00000051054	1700014D04Rik	0	0	0	0	0.997872	0	0	0	0	0	0	0	0	0	0	0	0	0	0	0	0
ENSMUSG00000051056	Gja10	0	0	0	0	0	0	0	0	0	0	0	0	0	0	0	0	0	0	0	0	0
ENSMUSG00000051062	Fbll1	0	0	0	0	0	0	0	0	0	0	0	0	0	0	0	0	0	0	0	0	0
ENSMUSG00000051065	Mb21d2	16.1303	20.0097	23.6134	32.5102	37.8038	41.5108	18.535	24.4601	69.6806	45.1852	140.594	56.8285	21.7533	41.4833	63.8322	74.7786	27	64	9	35	2.39609
ENSMUSG00000051067	Lingo3	0	0	0.997767	1.00747	0.998425	1.99301	0	0	0	0	6.0224	0	0	0	0	1.00002	1	1	1	2	1.40542
ENSMUSG00000051074	4930579K19Rik	5.8672	0	0	0	0	4.25095	0	0	11.0475	22.3811	10.3113	0	2.93812	4.85416	1.79761	8.84015	1	8	2	7	6.1444
ENSMUSG00000051076	Vtcn1	22.0474	50.87	52.8926	27.1697	5.99098	34.8944	18.5991	2.98317	106.823	106.455	313.068	64.028	19.9814	139.483	73.3553	144.991	27	121	19	88	4.49384
ENSMUSG00000051079	Rgs13	3.04742	5.06926	52.339	41.5746	145.532	55.2084	47.912	2.02472	71.0551	51.1892	135.131	28.616	8.10753	45.3155	83.3182	147.042	44	71	47	49	1.61543
ENSMUSG00000051081	Gm4847	0	0	0	0	0	0	0	0	0	0	0	0	0	0	0	0	0	0	0	0	0
ENSMUSG00000051095	Olfr986	0	0	0	0	0	0	0	0	0	0	0	0	0	0	0	0	0	0	0	0	0
ENSMUSG00000051098	Mblac2	45.1183	30.9008	79.807	87.6728	133.768	61.763	67.5634	28.7998	104.953	79.5077	156.577	84.061	65.9496	59.7323	146.837	130.996	67	104	34	37	1.54767
ENSMUSG00000051111	Sv2c	9.54099	2.36871	17.5815	41.0717	10.2838	7.10034	2.32896	0	10.4135	17.3114	35.8098	35.1679	14.849	32.0054	9.44508	29.327	11	23	13	11	2.04184
ENSMUSG00000051113	Fam71e1	0	2.37431	8.00242	3.32451	1.85677	5.76783	27.7347	0	5.66443	13.7572	9.43689	20.8949	46.312	12.4153	46.9407	5.63605	6	20	9	17	3.28283
ENSMUSG00000051116	Gm8121	0	0	0	0.981093	0	0	0	0	0	1.03276	1.00687	0	0	0	2.94155	0	0	1	0	1	5.07717
ENSMUSG00000051118	Olfr77	2.00657	2.99948	3.99442	2.2132	9.06985	3.98121	1.97	0.991753	3.04059	1.98562	4.19361	2.00332	5.99749	1.98933	4.98437	8.00277	3	4	3	2	1.18257
ENSMUSG00000051124	Gimap9	20.1293	1.91465	124.115	140.8	510.043	122.805	47.3634	3.8252	100.812	32.5076	102.19	34.4676	13.3907	44.0032	81.444	71.419	121	60	167	34	0.49458
ENSMUSG00000051133	Gm6293	0	0	0	0	0	0	0	0	0	0	0	0	0	0	0	0	0	0	0	0	0
ENSMUSG00000051136	Ghsr	0	0	0	2.0172	1.99757	0	0	0	1.00998	0	4.01727	0	0	3.9837	0	1.0006	1	1	1	2	2.49368
ENSMUSG00000051146	Camk2n2	50.0232	44.9907	48.9692	40.0445	31.9782	43.9952	37.1597	61.9417	133.367	132.832	127.311	127.924	87.8658	92.9153	108.707	142.977	45	119	9	20	2.65634
ENSMUSG00000051147	Nat2	27.02	8.99466	106.908	64.1254	109.91	53.9681	44.0124	14.9743	71.254	47.9091	112.292	50.9784	45.9343	57.9205	138.424	74.9891	54	75	39	34	1.39494
ENSMUSG00000051149	Adnp	325.701	132.824	418.274	333.569	890.319	531.368	0	133.034	935.545	587.226	1601.88	243.784	161.53	793.377	288.563	733.017	346	668	280	471	1.933
ENSMUSG00000051153	Tas2r105	0	0	0	0	0	0	0	0	0	0	0	0	0	0	0	0	0	0	0	0	0
ENSMUSG00000051154	Commd3	306.258	279.593	619.9	464.085	474.13	314.926	498.119	272.559	621.702	635.927	986.834	589.935	486.895	568.062	728.804	851.611	404	684	128	164	1.69365
ENSMUSG00000051156	Olfr1491	0	0	0	0	0	0	0	0	0	0	0	0	0	0	0	0	0	0	0	0	0
ENSMUSG00000051159	Cited1	0	1.53948	1.53366	4.88391	0	0.820132	0	0	1.50447	0	0.63089	0	0	0	0	4.90447	1	1	2	2	0.80206
ENSMUSG00000051160	Olfr853	0	0	0	0	0	0	0	0	0	0	0	0	0	0	0	0	0	0	0	0	0
ENSMUSG00000051166	Eml5	136.581	11.0356	195.601	181.049	227.315	274.053	51.3573	13.6205	108.504	138.44	211.1	152.651	133.675	360.825	114.657	239.875	136	182	101	86	1.33845
ENSMUSG00000051169	Rpusd3	66.5514	20.1444	22.1599	35.3819	33.0181	11.553	2.52494	42.199	38.7371	40.2375	63.1797	37.792	40.8337	20.5357	170.454	23.8365	29	54	20	49	1.86529
ENSMUSG00000051172	Olfr672	0	0	0	0	0	0	0	0	0	0	0	0	0	0	0	0	0	0	0	0	0
ENSMUSG00000051176	Zfp42	0	0	0	0	0	0	0	0	0	0	0	0	0	0	0	0	0	0	0	0	0
ENSMUSG00000051177	Plcb1	160.221	119.883	147.42	214.55	203.878	171.784	81.5304	140.289	339.296	346.882	399.887	289.955	195.765	188.59	142.041	197.396	155	262	43	94	1.69401
ENSMUSG00000051180	Olfr522	0	0	0	0	0	0	0	0	0	0	0	0	0	0	0	0	0	0	0	0	0
ENSMUSG00000051182	Olfr655	0	0	0	0	0	0	0	0	0	0	0	0	0	0	0	0	0	0	0	0	0
ENSMUSG00000051184	Zfp524	89.9409	128.792	187.05	143.608	188.801	126.689	75.6272	161.833	282.39	232.062	299.621	161.61	185.528	224.034	285.685	255.143	138	241	41	49	1.74725
ENSMUSG00000051185	Fam174a	204.381	180.529	367.418	244.703	392.977	222.202	239.009	142.05	537.432	472.204	644.826	272.869	325.112	320.602	355.427	500.449	249	429	88	130	1.72025
ENSMUSG00000051190	Olfr1356	0	0	0	0	0	0	0	0	0	0	0	0	0	0	0	0	0	0	0	0	0
ENSMUSG00000051198	4930548G14Rik	0	0	0	0	0	0	0	0	0	0	0	0	0	0	0	0	0	0	0	0	0
ENSMUSG00000051200	Olfr513	0	0	0	0	0	0	0	0	0	0	0	0	0	0	0	0	0	0	0	0	0
ENSMUSG00000051207	Mrgprd	0	0	0	0	0	0	0	0	1.01166	0	0	0	0	0	0	0	0	0	0	0	1.01166
ENSMUSG00000051209	Gpr119	0	2.99493	1.99738	2.01227	0	6.98542	0	0	5.03816	0	4.01534	8.00673	0	1.99448	0.991371	1.00043	2	3	2	3	1.5044
ENSMUSG00000051212	Gpr183	31.7992	12.8561	283.981	222.538	649.451	189.774	75.71	0	136.916	29.5908	171.133	19.84	12.8782	27.6579	99.282	97.1645	183	74	216	60	0.40547
ENSMUSG00000051220	Ercc6l	7.0199	5.979	169.559	53.4461	146.73	43.815	11.7517	0.992396	46.452	43.7074	148.566	41.0353	19.9864	53.7395	46.6494	65.9988	55	58	67	39	1.0611
ENSMUSG00000051223	Bzw1	844.169	751.618	3037.23	1718.49	3707.81	1491.79	818.843	457.886	2660.97	2097.27	4943.66	1930.42	1386.04	2153.85	2181.28	2777.8	1603	2516	1180	1070	1.56934
ENSMUSG00000051224	Tceanc	9.54137	15.5768	65.5016	40.2792	104.495	16.115	8.3863	4.72489	40.3364	45.3941	73.5456	36.188	15.4241	50.2085	47.2082	53.2885	33	45	35	16	1.36646
ENSMUSG00000051225	Fam83a	2.87483	0	5.06396	10.1933	2.83731	5.14829	0	0	24.6391	25.6041	74.2457	1.01548	0	20.5617	4.52857	5.58198	3	20	4	24	5.97973
ENSMUSG00000051228	Nyx	0	0	0	0	1.99642	1.99178	0	0	6.05894	0	2.00773	7.00612	0	8.9571	0	0	0	3	1	4	6.02525
ENSMUSG00000051232	Tmem199	43.2208	34.1809	75.7498	69.0712	133.919	72.0399	53.7764	27.858	134.927	175.435	121.801	100.916	99.5099	74.4348	112.515	192.142	64	126	33	40	1.98441
ENSMUSG00000051234	Rnf7	242.338	266.51	617.393	516.806	563.713	307.262	478.501	303.191	713.853	639.999	828.564	518.092	480.057	536.543	689.305	890.086	412	662	148	148	1.60709
ENSMUSG00000051235	Gen1	6.57818	7.70791	120.559	20.7997	161.92	34.8885	4.20832	1.94825	35.5826	53.7846	153.015	18.9289	8.58841	9.92609	34.9737	31.7985	45	43	61	47	0.966504
ENSMUSG00000051236	Msrb3	41.8175	78.2449	159.663	191.57	254.665	114.024	56.0361	24.0837	268.188	249.692	900.528	187.338	94.9839	248.182	208.82	400.586	115	320	81	250	2.78046
ENSMUSG00000051237	9230109A22Rik	0	0	0	0	0	0	0	0	0	0	0	0	0	0	0	0	0	0	0	0	0
ENSMUSG00000051238	Swsap1	87.1311	63.8944	97.854	65.2791	103.877	66.8724	30.3338	33.87	176.021	145.471	197.601	164.007	118.862	149.606	119.804	125.987	69	150	27	28	2.18054
ENSMUSG00000051242	Pcdhb9	3.0077	3.98955	22.9543	24.1706	16.9762	14.9525	3.91682	0	30.257	39.786	122.457	21.0161	0.999377	44.8279	23.8045	65.01	11	44	10	37	3.8698
ENSMUSG00000051243	Islr2	11.4207	9.46226	10.1108	4.78261	11.3713	1.89129	1.85893	4.71372	20.1157	15.095	36.2041	2.84979	13.2791	6.61519	2.82519	24.6795	7	15	4	12	2.18774
ENSMUSG00000051246	Msantd1	0	0	6.28912	12.4453	2.57889	4.12192	4.87935	0	16.1433	5.99482	20.4638	0	2.04625	20.7458	20.1709	2.1523	4	11	4	9	2.89357
ENSMUSG00000051251	Nhlh1	0	0	0	0	0	0	0	0	0	0	0	0	0	0	0	0	0	0	0	0	0
ENSMUSG00000051255	Gm6563	10.9461	24.1758	67.2591	47.2781	91.1793	25.2294	17.5445	14.1995	52.3174	72.803	101.931	37.8549	50.8276	26.2079	58.7227	51.9755	37	57	29	23	1.51989
ENSMUSG00000051256	Jagn1	187.22	282.307	267.862	373.401	313.316	184.789	307.944	123.718	580.191	547.534	579.57	445.898	490.449	383.971	453.062	473.221	255	494	83	70	1.93766
ENSMUSG00000051257	Trap1a	0	0	0	0	0	0	0	0	0	0	0	0	0	0	0	0	0	0	0	0	0
ENSMUSG00000051258	Olfr1362	0	0	0	0	0	0	0	0	0	0	0	0	0	0	0	0	0	0	0	0	0
ENSMUSG00000051262	Nat8f3	0	0	8.17089	12.9086	9.44267	4.94689	0	0	43.4888	14.7733	34.4806	4.30418	6.53385	10.4574	8.10179	45.9272	4	21	5	17	4.73841
ENSMUSG00000051276	Actrt2	0	0	0	0	0	0	0	0	0	0	0	0	0	0	0	0	0	0	0	0	0
ENSMUSG00000051278	Zgrf1	10.2675	15.2514	52.8213	14.6309	88.8795	31.2245	2.04182	0	34.8873	25.9445	117.255	54.6247	17.2161	30.0406	39.8062	44.1115	27	45	30	31	1.69157
ENSMUSG00000051279	Gdf6	4.00994	0.996984	15.9625	0	3.99315	13.9488	2.93723	0	70.6175	54.6739	258.932	17.0108	19.9836	77.664	36.7011	74.9956	5	76	6	78	14.5902
ENSMUSG00000051285	Pcmtd1	1562.59	808.858	1751.87	1611.9	2120.03	1800.58	937.238	722.353	1750.28	1370.23	2214.13	1656.77	1349.89	1537.55	1519.07	2029.71	1414	1678	520	308	1.18667
ENSMUSG00000051295	9630028B13Rik	0	0	0	0	0	0	0	0	0	1.98392	0	0	0	0	0	0	0	0	0	1	1.98392
ENSMUSG00000051297	2410124H12Rik	0	0	0	0	0	0	0	0	0	1.00194	0.994224	0	0	0	0	0	0	0	0	0	1.99616
ENSMUSG00000051306	Usp42	58.4517	31.2092	174.208	216.82	331.998	142.654	48.5606	34.3328	221.55	304.705	574.963	256.152	122.642	191.026	149.373	197.737	130	252	108	142	1.94383
ENSMUSG00000051313	Olfr1262	0	0	0	0	0	0	0	0	0	0	0	0	0	0	0	0	0	0	0	0	0
ENSMUSG00000051314	Ffar2	1.68219	18.4292	87.7829	46.5471	90.1538	77.6231	10.8831	6.09644	27.4711	10.8214	78.265	7.32749	29.5582	16.9301	31.2109	77.8545	42	35	38	28	0.823822
ENSMUSG00000051316	Taf7	36.0881	30.9086	102.767	53.3806	170.719	98.6518	61.6816	6.95513	47.4056	59.6551	114.41	53.0326	69.9421	46.804	70.4188	65.9972	70	66	52	22	0.940325
ENSMUSG00000051319	Mtln	40.9059	33.1201	86.1437	86.3728	91.0618	39.1811	119.101	32.2171	113.395	84.4244	139.119	74.8312	70.8237	103.375	60.9664	116.961	66	95	33	27	1.44649
ENSMUSG00000051323	Pcdh19	9.56017	14.616	44.1427	32.5451	23.0924	13.7964	13.822	2.54544	155.88	88.1145	251.909	39.8943	59.7141	96.8809	56.9573	133.987	19	110	13	69	5.73149
ENSMUSG00000051329	Nup160	72.0938	47.7532	411.037	183.082	604.801	372.686	146.524	23.0586	245.983	216.366	643.046	284.118	226.776	472.281	292.182	407.602	233	349	208	149	1.49828
ENSMUSG00000051331	Cacna1c	13.7298	14.0973	90.3951	235.242	50.1244	76.9805	1.18911	3.61086	53.4179	75.5258	322.104	36.0652	17.5928	117.299	91.2045	131.585	61	106	78	96	1.74052
ENSMUSG00000051335	Gfod1	32.3609	47.7574	135.141	77.191	165.612	71.5824	9.93115	72.4717	117.343	99.7775	143.442	36.9082	135.917	43.1064	50.3359	74.6676	77	88	52	42	1.14615
ENSMUSG00000051339	2900026A02Rik	533.904	656.363	537.545	552.794	525.902	478.49	100.741	326.72	1366.4	1534.84	2405.29	982.848	787.214	1112.43	614.874	1762.64	464	1321	173	581	2.84624
ENSMUSG00000051340	Olfr645	0	0	0	0	0	0	0	0	0	0	0	0	0	0	0	0	0	0	0	0	0
ENSMUSG00000051341	Zfp52	25.0021	12.6301	115.881	43.0309	112.225	68.0211	16.2409	8.79624	83.8465	89.2343	195.204	51.5775	59.1707	114.656	76.4735	86.4364	50	95	44	45	1.88289
ENSMUSG00000051343	Rab11fip5	327.918	403.558	799.785	383.357	478.299	403.14	148.995	329.674	1586.21	1513.8	2454.82	835.747	722.821	1166.42	752.82	1747.03	409	1347	185	599	3.29178
ENSMUSG00000051344	Plekhm3	50.3917	42.1065	430.305	172.477	645.217	240.254	47.7002	31.8982	241.428	140.491	538.622	81.863	89.4544	214.811	160.587	276.205	208	218	224	147	1.05006
ENSMUSG00000051346	Spryd4	180.203	164.814	191.774	245.769	194.804	141.822	171.2	95.7331	350.646	312.133	293.83	263.95	247.68	206.585	194.919	290.964	173	270	43	53	1.55882
ENSMUSG00000051351	Zfp46	155.248	77.0825	143.045	196.013	258.663	103.597	34.8911	62.0485	346.395	227.299	551.218	152.202	118.103	205.218	172.48	383.069	129	269	75	146	2.092
ENSMUSG00000051354	Samd3	0	0	10.9065	9.26941	34.8597	47.1993	0	0	47.082	1.42608	4.31503	0	0	0	2.3167	2.34013	13	7	18	16	0.562234
ENSMUSG00000051355	Commd1	174.884	191.248	284.236	232.471	304.712	240.357	187.978	113.657	404.038	367.331	346.331	171.14	247.622	303.934	302.154	419.724	216	320	62	83	1.48148
ENSMUSG00000051359	Ncald	48.1069	64.5981	82.4761	126.327	105.58	109.826	17.5784	22.3933	185.375	168.669	365.473	170.536	77.348	164.913	91.3564	210.149	72	179	41	88	2.48544
ENSMUSG00000051361	6030498E09Rik	0	0	0	0	0	0.994755	0	0	0	0	0	0	0	0	0	0	0	0	0	0	0
ENSMUSG00000051362	Olfr589	0	0	0	0	0	0	0	0	0	0	0	0	0	0	0	0	0	0	0	0	0
ENSMUSG00000051367	Six1	0	2.99196	0.998035	0	0	0	0	0	5.04468	0	1.00388	0	2.99839	0	0	5.00128	0	2	1	2	3.52087
ENSMUSG00000051373	Plpp7	108.967	87.6343	63.8355	61.3604	64.0546	65.3296	111.087	56.0681	146.913	150.188	142.633	124.072	108.668	86.6908	63.3916	128.817	77	119	22	31	1.5386
ENSMUSG00000051375	Pcdh1	280.197	393.007	266.544	258.057	210.249	242.673	52.6656	241.365	935.274	843.874	1461.86	559.849	346.006	765.893	217.945	1119.9	243	781	94	407	3.21408
ENSMUSG00000051378	Kif18b	0.972772	21.2859	62.9337	11.7288	105.601	14.5048	3.8004	1.92838	55.7923	32.8038	73.0429	19.4203	18.4227	53.293	11.5499	28.1409	28	37	37	22	1.31294
ENSMUSG00000051379	Flrt3	22.9369	5.94867	162.716	134.314	304.825	106.018	16.5568	0	112.815	70.1291	361.421	37.8238	7.95104	81.6131	51.315	104.434	94	103	106	110	1.09848
ENSMUSG00000051390	Zbtb22	140.085	203.781	331.682	213.449	369.921	199.787	94.7311	139.002	466.929	381.237	596.359	406.174	222.665	379.825	259.688	425.191	212	392	95	117	1.85417
ENSMUSG00000051391	Ywhag	595.606	602.986	1816.51	1212.1	1899.39	1087.83	482.801	504.322	2572.78	1797.69	3616.07	1180.77	1593	1361.6	1479.87	2435.26	1025	2005	580	818	1.95537
ENSMUSG00000051392	Olfr1402	0	0	0	0	0	0	0	0	0	0	0	0	0	0	0	0	0	0	0	0	0
ENSMUSG00000051396	Gm45902	7.07834	0	42.7968	33.5762	73.6051	43.2783	6.91256	5.02129	30.4379	13.2408	74.7333	20.4161	25.8957	25.3377	9.63144	24.0956	27	28	26	20	1.05427
ENSMUSG00000051397	Tacstd2	0	5.99278	13.9844	8.03311	27.9759	27.9605	2.93605	0	11.0626	5.98165	100.323	7.00154	7.9924	5.98717	7.92102	5.00074	11	19	11	33	1.74109
ENSMUSG00000051401	Kctd16	0	4.97829	0	0	0	0	0	0	0	0	0	0	0	0	0	0	1	0	2	0	0
ENSMUSG00000051403	Ppp1r37	486.031	961.121	828.096	702.867	819.427	713.682	276.79	683.261	1376.55	1235.17	1593.31	928.881	944.366	1126.03	898.997	1450.85	684	1194	215	263	1.74624
ENSMUSG00000051413	Plagl2	53.1522	112.601	379.007	261.197	689.722	243.961	39.173	69.4701	477.678	302.957	722.762	233.204	184.875	303.517	279.907	383.993	231	361	221	171	1.56301
ENSMUSG00000051414	Olfr829	0	0	0	0	0	0	0	0	0	0	0	0	0	0	0	0	0	0	0	0	0
ENSMUSG00000051424	Olfr1184	0	0	0	0	0	0	0	0	0	0	0	0	0	0	0	0	0	0	0	0	0
ENSMUSG00000051427	Ccdc157	70.7934	61.3317	107.426	94.908	141.104	87.4738	50.4068	75.8499	230.291	244.351	415.817	76.1388	114.005	306.354	115.85	215.945	86	215	29	113	2.4935
ENSMUSG00000051431	Gpr87	0	0	0	0	0	0	0	0	0	0	0	0	0	0	0	0	0	0	0	0	0
ENSMUSG00000051435	Fhad1	0	19.8381	13.5285	7.01191	3.87434	3.0232	2.65933	2.90365	11.4129	49.4648	37.7329	4.35343	24.2137	4.28852	47.6054	27.1082	7	26	7	18	3.90204
ENSMUSG00000051437	Ubqlnl	0	0	0	0	0	0	0	0	0	0	0	0	0	0	0	0	0	0	0	0	0
ENSMUSG00000051439	Cd14	53.9942	33.8751	614.349	106.831	159.867	180.994	89.4108	12.2108	845.349	595.252	2393.41	318.73	199.721	590.86	582.916	1165.2	156	836	194	696	5.3466
ENSMUSG00000051444	Bbs12	9.8036	7.8082	32.2236	17.7151	49.8283	23.3582	10.9643	3.03936	29.5689	58.4179	87.2159	22.4112	11.1908	69.2203	22.2016	73.316	19	47	15	29	2.41399
ENSMUSG00000051451	Crebzf	261.06	173.279	627.281	567.515	1005.68	460.314	386.158	177.087	923.68	947.743	1041.24	480.331	662.202	571.056	779.469	1077.96	457	810	279	222	1.77229
ENSMUSG00000051452	Gm11437	0	0	0	0	0	0	0	0	0	0	0	0	0	0	0	0	0	0	0	0	0
ENSMUSG00000051455	Meioc	0	0	0.997838	3.02554	1.99723	0	0	0	0	0	2.00838	0	0	0	0	0	1	0	1	1	0.333584
ENSMUSG00000051456	Hspb3	0	0	1.00413	0.994416	2.00613	0	0	0	11.9561	7.05484	3.00904	1.9998	9.99719	10.0628	0.985197	16.0309	1	8	1	5	15.2562
ENSMUSG00000051457	Spn	42.8147	23.6506	684.724	415.891	1623.9	364.612	72.2246	1.88517	296.2	44.9322	246.137	20.8923	6.63775	44.4073	232.443	110.134	404	125	550	116	0.310178
ENSMUSG00000051469	Zfp24	232.988	242.762	476.91	320.146	667.156	483.263	107.564	88.1365	599.673	497.53	859.946	402.416	284.245	527.617	375.161	518.406	327	508	201	174	1.55216
ENSMUSG00000051481	Krtap31-2	0	0	0	0	0	0	0	0	0	0	0	0	0	0	0	0	0	0	0	0	0
ENSMUSG00000051483	Cbr1	162.422	323.827	425.123	395.124	323.933	316.796	195.056	305.136	514.139	397.697	686.559	338.429	374.604	355.878	604.596	601.224	306	484	89	135	1.58254
ENSMUSG00000051486	Pcdhb11	0	0	4.98746	2.01595	8.98389	3.98405	0	1.98564	9.08486	4.96809	30.1121	3.00224	5.99551	13.9352	11.9076	21.9992	3	13	3	9	4.60011
ENSMUSG00000051490	Foxd4	0	0	0	0	0	0	0	0	0	0	0	0	0	0	0	0	0	0	0	0	0
ENSMUSG00000051493	Olfr974	0	0	0	0	0	0	0	0	0	0	0	0	0	0	0	0	0	0	0	0	0
ENSMUSG00000051495	Irf2bp2	824.028	646.217	1304.74	1073.15	1581.55	1255.46	615.138	355.628	1693.89	2013.34	2906.83	1076.17	1400.13	1209.57	1241.12	2531.76	957	1759	415	671	1.83816
ENSMUSG00000051497	Kcnj16	3.0166	0	14.0089	9.09445	46.0594	16.748	0	0	11.1312	0	0	0	0	0	0	0	11	1	16	4	0.125172
ENSMUSG00000051498	Tlr6	11.1514	0	183.978	137.727	205.953	109.665	19.2685	4.9688	97.6712	40.8925	177.349	32.5359	20.5184	157.954	84.4177	85.2408	84	87	86	57	1.03548
ENSMUSG00000051499	Zfp786	7.54533	3.75274	14.082	4.73775	5.63623	7.50124	0	0	7.03105	10.2913	33.4372	23.5365	7.5209	11.2444	53.617	7.52687	5	19	5	17	3.565
ENSMUSG00000051502	Ufsp1	21.9885	33.0385	10.0019	38.9264	41.9916	35.0559	21.5005	14.0253	64.9906	61.0606	47.0885	38.9534	40.9232	38.0274	31.5671	43.9902	27	46	12	12	1.69308
ENSMUSG00000051503	Gm6583	0	0	0	4.02542	0	4.99135	0	0	3.02357	0	0	0	0	10.9733	0	8.00616	1	3	2	4	2.44024
ENSMUSG00000051504	Siglech	32.2417	2.75343	476.824	251.403	546.318	147.199	59.6522	0.915448	91.2461	1.83147	11.3392	0.91991	4.59363	2.75048	76.1371	7.35697	190	25	216	37	0.129292
ENSMUSG00000051506	Wdfy4	624.275	69.2174	2587.95	787.507	3430.38	1298.71	18.2034	12.0192	2523.84	273.188	1701.53	106.77	86.1869	283.775	186.965	586.873	1104	719	1278	901	0.651218
ENSMUSG00000051509	Olfr414	0	0	0	0	0	0	0	0	0	0	0	0	0	0	0	0	0	0	0	0	0
ENSMUSG00000051510	Mafg	240.81	185.648	476.32	467.426	639.193	518.137	116.796	174.025	707.034	807.155	1628.99	573.547	531.538	703.893	438.754	968.68	352	795	195	376	2.25649
ENSMUSG00000051515	Fam181b	0	3.99191	8.98418	22.1043	5.99161	23.9439	0.978486	0.995581	32.2004	60.7462	81.2461	47.0017	14.9819	25.9207	29.71	28.1068	8	40	10	22	4.77556
ENSMUSG00000051517	Arhgef39	1.07961	35.7971	38.7307	23.046	17.9517	24.4802	8.24362	5.98571	30.5397	25.4834	54.1986	8.65208	5.04079	66.562	41.0019	66.6645	19	37	14	24	1.9196
ENSMUSG00000051518	Rps19bp1	40.1679	56.6615	106.179	117.158	116.027	87.5541	100.637	23.9196	179.603	176.661	185.794	109.777	175.981	138.161	111.166	194.174	81	159	36	34	1.96099
ENSMUSG00000051527	Usp29	0	0.619584	2.21169	0	4.42657	1.10423	8.68467	0	11.8187	22.0317	5.56382	12.2042	2.48634	34.2624	0	10.061	2	12	3	11	5.77401
ENSMUSG00000051528	Olfr424	0	0	0	0	0	0	0	0	0	0	0	0	0	0	0	0	0	0	0	0	0
ENSMUSG00000051537	Gm5124	0	2.02968	0	3.06474	1.01544	4.05812	0	0	1.0231	0	3.05979	0	0	5.70306	0	2.86002	1	2	2	2	1.2437
ENSMUSG00000051548	Gm6365	0	0	0	0	0	0	0	0	0	0	0	0	0	0	1.97612	1.00567	0	0	0	1	2.98179
ENSMUSG00000051550	Zfp579	39.1092	36.4606	141.029	113.076	90.4394	97.4111	85.6632	11.6899	186.512	188.525	413.804	114.645	124.409	187.368	190.037	321.561	77	216	44	101	2.80846
ENSMUSG00000051557	Pusl1	92.9234	30.7885	71.4825	99.9532	67.638	69.2952	40.0411	54.495	137.19	202.1	194.239	144.173	127.111	110.252	154.586	175.721	66	156	24	33	2.36485
ENSMUSG00000051579	Tceal8	371.862	313.901	483.437	423.036	328.401	348.346	496.841	218.505	771.688	737.723	923.17	805.594	720.816	749.074	971.077	1045.51	373	841	93	123	2.25332
ENSMUSG00000051582	Otud6a	0	0	0	0	0	0	0	0	0	0.999154	0.996959	0	0	0	0	0	0	0	0	0	1.99611
ENSMUSG00000051586	Mical3	76.6843	240.399	244.97	188.728	350.662	274.725	47.4601	87.0211	430.542	400.376	1067.14	258.93	137.679	313.217	267.563	419.73	189	412	108	283	2.1813
ENSMUSG00000051590	Map3k19	21.4226	0	27.6326	15.6556	79.2619	15.1681	2.97454	0	6.29264	1.03018	7.47652	0	0	0	3.08408	0	20	2	26	3	0.110313
ENSMUSG00000051591	Olfr697	0	0	0	0	0	0	0	0	0	0	0	0	0	0	0	0	0	0	0	0	0
ENSMUSG00000051592	Ccnb3	0	0	0	0	0	0	0	0	0	0	0	0	0	0	0	0	0	0	0	0	0
ENSMUSG00000051593	Olfr272	0	0	0	0	0	0	0	0	0	0	0	0	0	0	0	0	0	0	0	0	0
ENSMUSG00000051596	Otop1	0	0	0	5.05376	0	1.60065	0	0	0	0	0	0	0	0	0	0	1	0	2	0	0
ENSMUSG00000051599	Pcdhb2	0	0	0	0	0	1.99064	0	0	0	1.98637	1.00192	0	0	9.94639	0	0	0	2	1	3	6.49775
ENSMUSG00000051606	2010001K21Rik	0	1.84963	0	0	0.365241	0	0	0	1.85784	79.3072	2.20284	12.7106	0	0	0	0.925298	0	12	1	27	43.7966
ENSMUSG00000051611	Olfr112	0	0	0	0	0	0	0	0	0	0	0	0	0	0	0	0	0	0	0	0	0
ENSMUSG00000051615	Rap2a	121.324	99.6734	510.744	263.058	491.137	252.011	70.5031	47.6622	743.863	566.429	1423.28	380.287	244.817	463.882	403.837	697.98	232	616	184	366	2.65306
ENSMUSG00000051616	C230029F24Rik	0	0	0	0	0	0	0	0	0	0	0	0	0	0	0	0	0	0	0	0	0
ENSMUSG00000051617	Krt9	0	0	0	0	0	0	0	0	0	0	0	0	0	0	0	0	0	0	0	0	0
ENSMUSG00000051618	Ubqln3	0	0	0	0	0	0	0	0	0	0	0	0	0	0	0	0	0	0	0	0	0
ENSMUSG00000051627	H1f4	31.1039	18.9658	11.9811	50.0249	27.817	22.5269	8.80718	26.9438	36.3496	31.8875	71.1715	25.527	21.8187	51.2521	44.564	111.017	25	49	13	30	1.98611
ENSMUSG00000051638	Gm9857	0	0	0	0	0	0	0	0	0	0	0	0	0	0	0	0	0	0	0	0	0
ENSMUSG00000051639	Fbl-ps2	1.14256	0	5.21351	3.25265	10.8942	1.03974	6.98252	3.24055	13.2772	10.4592	8.73424	10.5276	4.03444	0	6.06498	3.45041	4	7	4	4	1.78016
ENSMUSG00000051648	Kctd19	0	0	8.7764	9.66034	31.9326	15.9387	0	0	1.61238	0	35.4648	0	0	0	3.17143	0.799525	8	5	11	12	0.619051
ENSMUSG00000051650	B3gnt2	123.689	71.6655	301.31	594.057	1130.28	308.278	0	113.052	337.178	420.236	720.011	355.812	4.29844	299.79	409.991	416.687	330	371	374	196	1.12174
ENSMUSG00000051652	Lrrc3	2.00544	1.99344	54.8642	34.2703	37.933	11.9527	5.87537	13.9007	73.6843	40.7413	125.467	22.0169	23.9823	42.8032	6.94578	56.9984	20	49	20	37	2.41186
ENSMUSG00000051663	Pcdhb1	0	1.99299	0	0	0	0	0	0	0	1.98794	2.00485	0	0	0	0	0.998971	0	1	1	1	2.50467
ENSMUSG00000051669	AU021092	14.0094	5.997	21.9824	29.0507	52.9586	12.9939	1.95602	0.998468	52.1755	36.9358	77.198	25.9879	27.9593	18.9762	111.714	69.9895	17	53	17	32	3.00784
ENSMUSG00000051671	Coa6	39.883	51.2308	104.229	72.3345	102.101	69.3953	72.2138	25.2146	149.921	111.724	117.057	92.7552	120.674	75.3521	151.259	170.937	67	124	28	32	1.84434
ENSMUSG00000051674	Dcun1d4	128.481	97.0308	228.9	220.819	230.458	272.106	177.518	157.821	302.159	266.328	482.731	314.187	319.002	345.106	317.359	309.732	189	332	59	65	1.7557
ENSMUSG00000051675	Trim32	203.395	105.995	206.017	134.042	163.209	107.606	57.7229	44.3834	262.797	292.819	548.056	134.075	140.131	208.91	148.836	497.394	128	279	61	162	2.18416
ENSMUSG00000051678	Pcdhb6	0	0.996704	2.99245	0	0	0	0	0	1.00886	4.9692	9.03183	0	0	0	0	9.99842	0	3	1	4	6.26907
ENSMUSG00000051680	Olfr693	0	0	0	0	0	0	0	0	0	0	0	0	0	0	0	0	0	0	0	0	0
ENSMUSG00000051682	Treml4	5.13295	0	149.596	16.8618	81.2594	25.99	0	0	45.4171	0	24.427	3.35914	5.03276	1.67556	51.1456	6.75016	35	17	54	21	0.494216
ENSMUSG00000051687	Vmn1r73	0	0	0	0	0	0	0	0	0	0	0	0	0	0	0	0	0	0	0	0	0
ENSMUSG00000051695	Pcbp1	1423.13	2214.37	2534.24	2222.43	3031.41	1894.42	1913.95	1041.03	5392.13	4085.23	4588.93	2662.1	3769.61	2671.01	3296.04	4225.58	2034	3836	622	944	1.88575
ENSMUSG00000051703	Tmem198	4.3783	3.48864	6.10734	6.1511	11.7958	18.8697	7.69891	0	14.0808	20.884	60.6797	6.1198	6.98504	15.6822	39.2123	27.9668	7	24	6	18	3.27597
ENSMUSG00000051705	Senp8	29.6325	13.9933	114.737	84.7268	94.7945	52.8521	5.9905	18.7055	38.0396	28.4294	109.09	92.8169	22.2736	22.2667	62.8979	90.2972	52	58	41	35	1.12199
ENSMUSG00000051706	Olfr1325	0	0	0	0	0	0	0	0	0	0	0	0	0	0	0	0	0	0	0	0	0
ENSMUSG00000051716	Apon	0	0	3.17405	0	2.08027	6.24224	0	0	4.17891	4.15606	2.08742	0	5.19754	0	0	0	1	2	2	2	1.35866
ENSMUSG00000051721	Wdcp	10.7368	10.6726	83.9512	86.0923	72.3575	48.9194	63.3023	11.6359	114.15	98.8676	167.315	38.9548	41.8914	87.3056	111.023	114.037	48	97	33	42	1.99538
ENSMUSG00000051723	Rpl31-ps13	0	2.10876	2.03848	0	0	0	0.97037	0	0	1.04122	0.985592	0	0	0	0.972317	0	1	0	1	1	0.586042
ENSMUSG00000051726	Kcnf1	0	2.99209	0	13.1165	0	0	0.979956	0	1.01039	0	30.136	0	0	0	29.7948	10.0072	2	9	5	13	4.15181
ENSMUSG00000051727	Kctd14	102.888	120.736	124.011	192.32	144.488	137.608	99.2615	61.6858	252.436	249.97	254.581	252.519	165.295	220.349	200.906	283.994	123	235	38	38	1.91257
ENSMUSG00000051728	Fam243	3.01037	0	0	0	0	0	0	0	0	0	0	0	0	0	0	0	0	0	1	0	0
ENSMUSG00000051729	Gm5087	0	0	0	0	0	0	0	0	0	0	0	0	0	0	0	1.00004	0	0	0	0	1.00004
ENSMUSG00000051730	Mettl5	29.7601	50.1359	84.5031	73.2768	89.7427	57.0543	40.0665	26.4088	96.7505	77.3352	139.542	90.6814	119.623	90.8438	117.67	92.9852	56	103	24	20	1.83043
ENSMUSG00000051732	Pabpc2	0	0	0	0	0	0	0	0	0	0	0	0	0	0	0	0	0	0	0	0	0
ENSMUSG00000051735	Rinl	26.7561	23.9213	341.217	203.718	762.692	313.679	28.3175	0.737121	268.772	145.599	379.157	40.9264	23.651	144.165	171.96	170.014	213	168	261	115	0.79025
ENSMUSG00000051736	Fam229b	0	5.67476	9.63786	6.99236	7.84739	0.282792	0	2.33099	12.8015	2.7442	45.0239	9.88104	10.2652	24.9373	23.5055	30.2995	4	20	4	14	4.86655
ENSMUSG00000051747	Ttn	41.4009	8.94072	30.4033	38.9631	116.284	58.3261	20.209	0	23.5115	27.9128	13.5093	9.87943	23.1615	9.46124	5.34705	5.38086	39	15	36	9	0.375687
ENSMUSG00000051748	Wfdc21	0	0	24.0957	0	3.99612	6.11363	0	0	6.67431	4.09813	9.86428	0	0	1.0168	0	0.991597	4	3	8	4	0.662033
ENSMUSG00000051758	4930544M13Rik	0	0	0	0	0	0	0	0	0	0	0	0	0	0	0	0	0	0	0	0	0
ENSMUSG00000051768	Xrcc1	86.3354	68.9199	218.218	188.087	333.845	118.98	43.0149	136.837	258.386	211.122	361.608	138.396	168.736	258.364	193.266	260.701	149	231	95	69	1.54959
ENSMUSG00000051769	Wfdc15a	0	0	0	0	0	0	0	0	0	0	0	0	0	0	0	0	0	0	0	0	0
ENSMUSG00000051777	Iqcj	0	0	0	0	0	0	0	0	0	0	0	0	0	0	0	0	0	0	0	0	0
ENSMUSG00000051786	Tubgcp6	189.062	61.8868	287.24	163.322	478.383	326.557	44.7304	90.8236	434.149	170.819	333.868	96.6294	171.494	314.384	399.92	295.956	205	277	150	119	1.35031
ENSMUSG00000051788	4930564D02Rik	0	0	0	0	0	0	0	0	0	0	0	0	0	0	0	0	0	0	0	0	0
ENSMUSG00000051790	Nlgn2	138.948	62.2509	206.582	129.815	173.081	146.22	16.3963	16.6191	367.018	322.275	1049.35	172.496	173.793	410.308	149.554	491.117	111	392	71	293	3.52383
ENSMUSG00000051793	Olfr284	0	0	0	0	0	0	0	0	0	0	0	0	0	0	0	0	0	0	0	0	0
ENSMUSG00000051802	Krtap19-5	0	0	0	0	0	0	0	0	0	0	0	0	0	0	0	0	0	0	0	0	0
ENSMUSG00000051804	Adam6b	0	0	0	3.02302	7.00024	7.98857	0	0	6.05499	0	0	0	0	0	2.9781	0	2	1	3	2	0.501509
ENSMUSG00000051805	A530095I07Rik	0	0	0	0	0	0	0	0	0	0	0	0	0	0	0	3.00006	0	0	0	1	3.00006
ENSMUSG00000051811	Cox6b2	0	3.771	5.16089	2.50938	6.7861	7.79914	0	0	17.8463	14.1321	29.1099	10.2091	3.58913	0	4.77874	22.927	3	13	3	10	3.94184
ENSMUSG00000051817	Sox12	126.344	190.363	195.511	148.182	145.74	140.437	54.8373	154.881	375.518	284.177	385.441	177.139	198.855	227.941	189.532	338.991	145	272	43	86	1.88325
ENSMUSG00000051827	Rhox2a	0	0	0	0	0	0	0	0	0	0	0	0	0	0	0	0	0	0	0	0	0
ENSMUSG00000051832	E230016K23Rik	0	1.90775	41.1426	5.76539	0	0.953533	0	0	35.7253	37.1175	73.8401	2.86828	3.81949	31.4447	15.1515	36.3203	6	30	14	23	4.74765
ENSMUSG00000051839	Gypa	0	4.99466	4.9955	1.00496	0	0	0	0	9.05832	19.939	7.02562	0	0	0	0	2.001	1	5	2	7	3.45825
ENSMUSG00000051844	B230319C09Rik	3.22935	0	3.67517	2.21613	1.47042	1.46972	0	0	0	9.99904	11.9288	1.47189	0	4.70833	2.18537	23.8932	2	7	1	8	4.49279
ENSMUSG00000051851	Rtl8c	0	2.05781	20.3037	8.5652	33.2943	5.17333	0	0	28.5892	12.4777	30.7934	10.8986	6.96436	20.6594	34.5278	22.0096	9	21	12	10	2.40538
ENSMUSG00000051853	Arf3	572.301	900.377	2511.38	1416.8	2718.37	1455.44	529.629	606.163	2852.66	2086.19	4499.66	1595.94	1216.29	2103.76	2137.96	2661.36	1339	2394	868	999	1.78833
ENSMUSG00000051855	Mest	29.0841	107.179	181.616	84.2439	91.9715	132.057	88.6987	21.7392	361.869	370.897	606.83	349.216	304.771	685.666	381.104	514.989	92	447	52	139	4.85391
ENSMUSG00000051860	Samd7	0	0	0	0	0	3.15636	0	0	2.73261	0	2.82503	3.5208	0.703132	0	0	3.15916	0	2	1	2	4.0999
ENSMUSG00000051864	Tbc1d22a	109.264	118.653	409.08	205.45	385.37	232.19	72.4503	101.353	506.296	306.246	830.963	222.133	199.833	448.142	231.082	609.973	204	419	131	223	2.05328
ENSMUSG00000051877	Vmn2r72	0	0	0	0	0	0	0	0	0	0	0	0	0	0	0	0	0	0	0	0	0
ENSMUSG00000051879	Krt71	0	0	0	0	0	0	0	0	0	0	0	0	0	0	0	0	0	0	0	0	0
ENSMUSG00000051885	Olfr664	0	0	0	0	0	0	0	0	0	0	0	0	0	0	0	0	0	0	0	0	0
ENSMUSG00000051890	Klhdc1	27.6467	74.1419	53.2419	93.8881	71.8719	32.0822	13.2632	6.73661	69.9784	37.9131	73.9259	8.47193	90.3332	14.3429	46.1695	31.3306	47	47	32	29	0.998908
ENSMUSG00000051896	Tex37	0	0	0	0	0	0	0	0	0	0	0	0	0	0	0	0	0	0	0	0	0
ENSMUSG00000051900	Abca16	0	0	0	0	0	0	0	0	0	0	0	0	0	0	0	0	0	0	0	0	0
ENSMUSG00000051906	Cd209f	14.1039	9.42695	99.4495	24.7117	26.272	20.9926	23.7521	9.99669	422.299	237.15	342.008	89.9215	53.7054	241.677	99.147	291.958	29	222	29	131	7.77361
ENSMUSG00000051910	Sox6	211.781	50.7507	82.6167	234.196	154.732	105.18	17.5521	78.7036	407.533	224.717	321.733	149.179	77.0568	151.618	105.35	427.376	117	233	77	137	1.99309
ENSMUSG00000051917	Tas2r144	0	0	0	0	0	0	0	0	0	0	0	0	0	0	0	0	0	0	0	0	0
ENSMUSG00000051920	Rspo2	0	0	2.99335	0	4.99195	0	0	0	1.00844	0.994417	2.00708	0	0	0	0	0	1	1	2	1	0.502165
ENSMUSG00000051934	Spats2	34.1259	27.5254	87.8634	43.5471	90.0281	62.357	27.0252	26.7409	154.027	132.674	283.875	107.717	82.242	138.633	109.498	186.778	50	149	27	63	2.9945
ENSMUSG00000051936	Prss58	0	0	1.00438	0	0	0	0	0	1.00283	0	0	2.00508	0	0	0	0	0	0	0	1	2.99478
ENSMUSG00000051940	5031410I06Rik	0	0	0	0	0	0	0	0	0	0	0	0	0	0	0	0	0	0	0	0	0
ENSMUSG00000051950	B3glct	95.976	45.3319	96.1857	73.3651	140.693	65.2344	24.9429	25.2874	179.997	134.986	301.33	47.3419	63.6328	174.58	99.3013	170.109	71	146	40	81	2.06569
ENSMUSG00000051951	Xkr4	7.18898	2.88991	0	0.973485	2.50726	0	0	0	4.87465	9.94481	28.8197	4.7841	1.93111	11.5453	13.291	1.19532	2	10	3	9	5.63334
ENSMUSG00000051952	Olfr371	0	0	0	0	0	0	0	0	0	0	0	0	0	0	0	0	0	0	0	0	0
ENSMUSG00000051956	Rnf133	0	0	0	0	0	0	0	0	0	3.02413	5.92926	0	0	0	0	0	0	1	0	2	8.95339
ENSMUSG00000051965	Nanos2	0	0	0	0	0	0	0	0	0	0	0	0	0	0	0	0	0	0	0	0	0
ENSMUSG00000051969	Tlr11	1.93237	1.03666	227.829	59.6579	95.7638	68.5823	5.66183	0	62.2117	5.16911	36.7565	2.08021	0	17.6016	3.09236	7.71029	58	17	78	22	0.292361
ENSMUSG00000051977	Prdm9	0	7.04767	62.337	20.3793	71.8384	46.2091	8.68606	21.5094	60.9038	24.1069	100.808	89.2912	22.9985	56.4455	24.6388	40.0429	30	52	27	30	1.76144
ENSMUSG00000051978	Erich1	46.0497	16.9819	59.9317	65.1946	61.9392	45.946	6.84779	14.9603	88.4029	43.8828	104.292	30.9933	28.9621	59.8843	81.1269	95.988	40	67	23	30	1.67856
ENSMUSG00000051980	Casr	0	4.54873	2.8688	17.3927	4.55514	10.5034	3.75485	10.1976	10.3583	17.1175	42.7765	4.56589	7.66351	15.3427	0	50.7754	7	19	6	18	2.76098
ENSMUSG00000051984	Sec31b	4.45	19.4662	34.6671	77.6134	36.5634	19.7972	2.91821	30.1163	82.6504	38.8172	81.4403	34.1431	69.4706	82.1936	10.8403	48.8199	28	56	24	27	1.98755
ENSMUSG00000051985	Igfn1	0	0	0	0	0	0	0	0	0	0	5.02086	0	0	0	0	0	0	1	0	2	5.02086
ENSMUSG00000051986	A530006G24Rik	0	0	0	0	0	0	0	0	0	0	0	0	0	0	0	0	0	0	0	0	0
ENSMUSG00000051989	Smim11	27.1499	50.3422	116.751	87.9036	100.269	49.5503	73.9876	55.1309	141.29	108.971	157.948	117.963	89.277	116.093	113.392	177.43	70	128	30	29	1.82212
ENSMUSG00000051998	Lax1	25.0554	17.9637	203.673	171.008	776.107	174.577	29.3709	0	91.6761	3.98247	34.1213	6.00346	0	5.98136	65.4181	10.0018	175	27	257	34	0.155381
ENSMUSG00000052005	Gm9864	0	0	0	0	0	0.994763	0	0	0	0	0	0	0	0	0	0	0	0	0	0	0
ENSMUSG00000052012	Olfr796	0	0	0	0	0	0	0	0	0	0	0	0	0	0	0	0	0	0	0	0	0
ENSMUSG00000052013	Btla	63.4799	18.416	1023.57	628.944	2369.38	673.574	105.917	0	352.829	19.2391	89.0392	13.2009	17.7324	42.8034	360.619	31.9751	610	116	806	151	0.189922
ENSMUSG00000052014	A330070K13Rik	0	0	0	0	0	0	0	0	0	0	0	0	0	0	0	0	0	0	0	0	0
ENSMUSG00000052025	Ppp1r2-ps7	0	0	0	0	0	0	0	0	0	0	0	0	0	0	0	0	0	0	0	0	0
ENSMUSG00000052026	Slc6a7	0	0	0	0	0.999148	0	0	0	2.01911	0	4.01782	0	1.00008	0	0	0	0	1	0	1	7.04301
ENSMUSG00000052031	Tagap1	52.581	34.8444	199.342	140.13	258.548	101.971	62.7231	34.5427	139.032	213.033	326.284	117.062	117.765	167.17	219.901	189.582	111	186	83	69	1.68403
ENSMUSG00000052033	Pfdn4	60.0106	23.0844	69.7419	58.4295	86.9857	49.5544	53.3953	40.8689	112.898	103.851	176.923	69.9789	58.4682	87.007	97.8699	93.0011	55	100	19	36	1.80966
ENSMUSG00000052040	Klf13	434.326	770.755	839.902	775.259	2142.36	1110.23	141.847	237.129	1093.87	797.048	2262.78	517.806	347.874	865.687	632.821	1238.19	806	970	631	598	1.20215
ENSMUSG00000052056	Zfp217	170.898	143.896	551.403	326.246	940.767	379.614	52.9458	92.9307	657.758	417.877	978.274	206.208	426.193	419.614	270.443	513.131	332	486	297	242	1.46293
ENSMUSG00000052058	Olfr901	0	0	0	0	0	0	0	0	0	0	0	0	0	0	0	0	0	0	0	0	0
ENSMUSG00000052062	Pard3b	146.432	80.0489	122.527	103.741	101.401	97.4547	39.8046	197.566	162.402	172.431	314.35	129.438	117.23	182.626	119.679	182.878	111	173	47	63	1.55351
ENSMUSG00000052075	1700029F12Rik	4.01385	0	0	0	0	0	0	0	0	0	0	0	0	0	0	0	1	0	1	0	0
ENSMUSG00000052085	Dock8	115.658	71.0634	1258.07	874.838	2355.9	691.606	64.1237	12.6007	1215.88	419.137	1514.07	204.429	143.555	456.901	350.054	724.912	680	629	819	493	0.923781
ENSMUSG00000052087	Rgs14	21.7443	27.5924	221.541	106.856	377.377	89.8594	22.1084	0	179.633	43.4295	233.973	5.6935	18.0055	86.8645	148.918	92.9559	108	101	130	81	0.933563
ENSMUSG00000052099	Prss51	0	0	0	0	0	0	0	0	0	0	0	0	0	0	0	0	0	0	0	0	0
ENSMUSG00000052102	Gnpda1	134.236	216.592	593.987	378.57	443.625	238.078	108.736	123.652	697.43	495.837	994.21	247.701	280.032	462.087	484.236	775.752	280	555	176	253	1.98317
ENSMUSG00000052105	Mtcl1	47.9851	75.6445	57.4935	98.3698	24.443	67.8959	29.6629	19.6867	242.627	154.564	626.395	131.5	185.867	185.718	69.9204	299.179	53	237	28	172	4.50108
ENSMUSG00000052117	D630039A03Rik	63.1425	125.661	121.742	88.5817	72.8866	90.7089	39.1584	94.4393	161.292	176.056	262.913	209.105	195.825	195.242	123.935	305.984	87	204	29	57	2.34138
ENSMUSG00000052125	F730043M19Rik	1.59279	0	33.2909	20.2443	108.189	19.7911	0	5.64029	16.0262	28.9665	62.9866	15.8987	7.14413	130.046	76.9349	17.477	24	44	36	43	1.88335
ENSMUSG00000052131	Akr1b7	0	0.999623	19.9838	23.0188	0	16.9955	12.7097	3.99576	36.0887	34.9511	80.1783	4.99591	0	35.9616	28.6516	23.9912	10	31	10	24	3.15069
ENSMUSG00000052133	Sema5b	0	1.75292	1.79545	0.59095	16.1823	16.497	0	1.74621	13.7338	14.9827	29.981	5.60172	0	12.2545	0	9.96579	5	11	7	10	2.24348
ENSMUSG00000052135	Foxo6	60.1292	45.8831	32.9333	37.2322	22.9655	13.9578	24.4724	53.6975	68.5271	68.6492	57.1951	33.0144	24.9767	29.8894	31.7211	62.9962	36	47	16	19	1.29422
ENSMUSG00000052137	Rbm12b2	85.4138	20.1547	162.993	188.462	349.803	115.346	70.8763	24.5878	213.993	156.415	278.613	117.873	79.7136	137.21	136.758	202.977	127	165	108	63	1.30061
ENSMUSG00000052139	Babam2	109.593	179.314	470.404	297.048	396.945	198.114	275.162	151.275	429.658	330.997	731.631	499.037	375.91	404.95	469.133	461.714	260	463	125	121	1.78214
ENSMUSG00000052142	Rasal3	76.2886	40.4775	618.618	652.193	2242.96	743.541	280.137	0	508.16	90.4689	284.826	13.1199	12.7566	76.9008	197.163	148.573	582	166	734	166	0.286185
ENSMUSG00000052143	Gm9869	0	0	0	0	0	0	0	0	0	0	0	0	0	0	0	0	0	0	0	0	0
ENSMUSG00000052144	Ppp4r2	612.799	197.854	998.615	753.902	1750.14	771.378	486.745	272.784	1058.07	787.916	1599.34	815.97	675.128	783.997	955.935	862.181	731	942	490	290	1.28991
ENSMUSG00000052146	Rps10	4532.45	4787.01	8512.25	6754.43	9565.02	5353.59	5481.52	4467.19	8932.5	9143.08	9716.85	7388.84	7035.12	8122.98	10233.3	9790.99	6182	8795	1927	1170	1.42283
ENSMUSG00000052151	Plpp2	116.706	151.983	321.232	158.767	125.651	179.266	169.21	133.783	573.519	515.845	1149.05	326.703	210.032	453.681	544.102	643.758	170	552	65	279	3.25571
ENSMUSG00000052154	Gm9870	6.78082	3.48927	19.1845	7.00416	26.9373	5.3679	0	9.1031	48.2322	13.2381	28.0817	5.62177	21.9232	14.131	0	37.005	10	21	9	16	2.16052
ENSMUSG00000052155	Acvr2a	227.599	137.266	341.083	333.551	381.415	294.218	163.465	112.81	437.554	374.181	628.31	375.002	332.931	404.552	364.881	445.366	249	420	103	92	1.68864
ENSMUSG00000052157	Gm650	0	0	0	0	0.999119	0	0	0	0	0	2.00579	0	0	0	0	0	0	0	0	1	2.00756
ENSMUSG00000052160	Pld4	126.618	73.7662	2040.04	493.065	1317.95	472.696	101.079	31.0315	1566.51	704.714	2519.52	357.353	228.033	847.013	604.058	1215.32	582	1005	726	751	1.72726
ENSMUSG00000052180	Serpinb6c	0	0	0	0	0.997787	0	0	0	0	0	6.006	0	0	0.997435	0	0	0	1	0	2	7.01898
ENSMUSG00000052182	Olfr849	0	0	0	0	0	0	0	0	0	0	0	0	0	0	0	0	0	0	0	0	0
ENSMUSG00000052187	Hbb-y	0	0	0	0	0	0	0	0	0	0	0	0	0	0	0	0	0	0	0	0	0
ENSMUSG00000052188	Gm14964	7.62464	3.33785	0	0	3.30886	1.1161	1.80185	0	7.5096	0	11.1928	0	0	0	0	6.58774	2	3	3	5	1.47128
ENSMUSG00000052192	Gm5963	0	0	0	0	0	0	0	0	0	0	0	0	0	0	0	0	0	0	0	0	0
ENSMUSG00000052212	Cd177	0	0	141.872	6.2992	30.3539	8.02216	2.62582	0	27.2679	10.6737	23.3275	7.15638	0	8.90752	11.5234	22.9566	24	14	49	9	0.591061
ENSMUSG00000052214	Opa3	180.947	297.973	363.131	313.944	570.204	328.269	89.6113	139.155	576.048	467.314	808.272	332.608	306.502	304.255	254.371	512.412	285	445	151	186	1.55997
ENSMUSG00000052217	Hbb-bh1	0	0	0	0	0	0	0	0	0	0	0	0	0	0	0	0	0	0	0	0	0
ENSMUSG00000052221	Ppp1r36	0	0.994983	1.98971	0	1.98997	0	0	0	7.1833	1.98692	19.9042	8.96087	0	0.994111	3.94066	13.9411	1	7	1	7	11.4402
ENSMUSG00000052229	Gpr17	4.01266	2.9904	0	3.02614	4.99238	0	0.979551	0	1.01018	4.96847	10.0412	3.0035	1.99929	0	0	0	2	3	2	3	1.31383
ENSMUSG00000052234	Epx	0	0	71.7118	0	0	0	0	0	0	1.98574	0	0	0	0	0	0	9	0	25	1	0.0276905
ENSMUSG00000052236	Gm9871	0	0	0	0	0	0	0	0	0	0	0	0	0	0	0	0	0	0	0	0	0
ENSMUSG00000052241	A930035D04Rik	0	0	0	0	8.04339	0	0	0	0	0	4.99895	1.99331	0	0	0	5.00725	1	1	3	2	1.49185
ENSMUSG00000052248	Zeb2os	0	1.20151	75.3141	28.0275	44.2865	20.0028	1.1747	1.20098	28.2322	14.7997	61.5918	4.68896	6.24463	19.2119	15.3355	34.851	21	23	27	19	1.0803
ENSMUSG00000052253	Zfp622	198.669	262.532	726.094	346.173	847.752	377.456	111.96	239.773	685.41	563.497	874.778	404.336	487.485	572.087	573.39	626.438	389	598	261	140	1.53916
ENSMUSG00000052270	Fpr2	0	0	100.789	0	34.1719	10.8149	9.09191	0	12.8699	11.1605	20.5051	0.929202	0.928464	7.86773	0	19.5275	19	9	35	8	0.47646
ENSMUSG00000052271	Bhlha15	3276.2	5772.44	3588.67	4570.42	3020.94	3004.09	1803.52	3579.3	6164.84	6140.65	3447.46	4359.85	5868.27	3609.53	2817.06	4984.81	3577	4674	1176	1314	1.30672
ENSMUSG00000052273	Dnah3	0	1.25181	0	0	3.03198	0	0	0	0	0	5.76139	0	0	0	4.36908	3.88801	1	2	1	2	3.27245
ENSMUSG00000052276	Ostn	0	0	0	0	0	0	0	0	0	0	0	0	0	0	0	0	0	0	0	0	0
ENSMUSG00000052281	Tspan32os	0	0	0	0	2.00034	0	0	0	0	0	4.89329	0	0	0	0	0	0	1	1	2	2.44623
ENSMUSG00000052291	5330438D12Rik	14.867	4.25916	43.224	30.9023	75.0221	23.842	11.7336	0	17.1936	31.4443	41.1119	16.2249	23.0264	35.8838	67.6726	53.8086	25	36	25	18	1.40479
ENSMUSG00000052293	Taf9	0.891001	0	17.7422	19.1429	18.0321	12.6011	11.6537	0	0	16.697	50.7639	3.25505	3.33708	37.9385	8.00565	38.0141	10	20	8	20	1.97359
ENSMUSG00000052295	8030423F21Rik	0	8.97758	3.99233	2.01369	0	7.97599	3.91668	0	6.04998	2.9846	3.01111	7.00506	5.99599	5.97799	5.95022	0	3	5	4	2	1.37575
ENSMUSG00000052296	Ppp6r1	373.288	581.611	1420.13	1037.48	2160.49	1039.72	133.982	210.985	1560.45	982.841	2321.24	732.65	642.773	841.016	629.354	1237.25	870	1118	690	581	1.286
ENSMUSG00000052298	Cdc42se2	265.79	156.156	1403.43	867.215	2229.17	833.021	158.018	118.395	1062.76	676.402	1673.81	442.188	394.752	736.19	783.141	816.587	754	823	753	404	1.09196
ENSMUSG00000052299	Ltn1	464.729	489.681	864.395	652.552	1122.33	714.622	274.162	236.557	980.646	806.963	1527.05	855.366	864.395	853.679	620.076	996.121	602	938	299	265	1.55722
ENSMUSG00000052301	Doc2a	6.93029	0	0	5.4241	6.42543	0	0	0	14.1207	17.5467	0	11.3192	0	0	0	8.78972	2	6	3	7	2.75702
ENSMUSG00000052302	Tbc1d30	290.537	309.645	351.967	181.928	151.795	274.965	180.529	243.746	434.077	446.966	297.257	342.636	251.991	215.952	169.417	388.736	248	318	71	102	1.28307
ENSMUSG00000052303	Mrgpra6	0	0	0	0	0	0	0	0	0	0	0	0	0	0	0	0	0	0	0	0	0
ENSMUSG00000052305	Hbb-bs	688.145	1736.08	4716.03	633.113	864.949	531.488	1006.58	474.82	2253.39	2761.13	1858.43	1790.43	867.397	882.519	1815.92	1681.1	1331	1739	1425	636	1.30599
ENSMUSG00000052310	Slc39a1	499.996	492.85	1655.76	822.739	1274.18	757.915	334.75	407.879	1724.48	1657.12	4248.11	1149.39	912.1	1741.98	1613.35	2212.85	781	1907	465	1025	2.44303
ENSMUSG00000052316	Lrrc15	8.0216	4.98167	18.9478	0	0	2.98698	0	0.992308	23.2227	75.483	38.1396	19.0135	6.99412	89.5521	5.95436	30.9948	4	36	7	31	8.0532
ENSMUSG00000052331	Ankrd44	97.6935	147.833	853.966	678.355	1971.11	519.389	172.272	25.7419	479.105	157.275	642.911	93.2532	50.5375	353.08	520.492	247.566	558	318	645	216	0.569641
ENSMUSG00000052334	1700024B05Rik	0	0	0	0	0	0	0	0	0	0	0	0	0	0	0	0	0	0	0	0	0
ENSMUSG00000052336	Cx3cr1	34.0977	28.4952	684.828	109.309	249.197	152.001	17.6099	29.4796	478.423	179.199	1462.68	118.609	87.8225	335.223	172.175	568.609	163	425	226	454	2.60743
ENSMUSG00000052337	Immt	659.684	548.851	1080.39	863.221	1418.51	961.124	414.836	418.099	1323.22	1196.05	1778.22	876.767	881.23	1067.49	1038.27	1342.77	796	1188	352	297	1.49324
ENSMUSG00000052353	Cemip	0	0	7.77351	9.62706	24.8953	4.65597	0	0	14.921	3.53708	30.5183	2.3406	0	34.0304	3.86934	17.9097	6	13	9	13	2.28162
ENSMUSG00000052363	Zdhhc19	0	0	0	0	0	0	0	0	0	0	0	0	0	0	0	0	0	0	0	0	0
ENSMUSG00000052364	B630019K06Rik	16.0341	25.9345	39.9197	35.2177	34.9478	32.9017	15.6622	23.8668	65.5004	52.7327	129.44	69.0293	36.9653	28.8939	31.72	91.9943	28	63	9	34	2.25528
ENSMUSG00000052368	Gm9873	0	0	0	0	1.99531	0.999081	0	0	0	0	1.00004	0	0	0	0	0	0	0	1	0	0.333971
ENSMUSG00000052369	Tmem106c	239.857	279.267	318.594	327.321	253.266	252.246	201.262	244.355	451.597	389.135	594.413	262.849	362.557	346.516	471.892	538.152	265	427	42	108	1.61476
ENSMUSG00000052371	Hoxd3os1	0	0	0	4.70364	9.56317	5.23388	0.578295	0	0	1.78632	12.3606	6.45462	0	0	0	6.5013	3	3	4	5	1.34981
ENSMUSG00000052372	Il1rapl1	0	0	0	0	0	2.98426	0	0	0	0	0	0	0	0	0	0	0	0	1	0	0
ENSMUSG00000052373	Mpp3	1.83511	3.65197	7.30819	8.61062	5.61288	2.7376	0	10.9205	13.8494	13.6989	21.14	3.66371	3.65858	13.241	1.30131	22.1329	5	12	4	8	2.27859
ENSMUSG00000052374	Actn2	0.912858	0	0	1.10689	78.3684	26.3673	0	0	6.42488	3.62319	12.1584	5.14902	0.454972	0	0	5.00882	13	4	28	4	0.307425
ENSMUSG00000052376	4921508M14Rik	0	0	0	0	0	0	0	0	0	0	0	0	0	0	0	0	0	0	0	0	0
ENSMUSG00000052382	Rnase9	0	0	0	0	0	0	0	0	0	0	0	0	0	0	0	0	0	0	0	0	0
ENSMUSG00000052384	Nrros	110.413	61.8351	1337.28	452.495	1323.91	517.408	130.223	22.4807	1054.48	606.599	1544.18	272.546	247.7	570.093	641.821	924.921	495	733	547	430	1.48187
ENSMUSG00000052387	Trpm3	8.20408	0	0	0	4.05105	3.64617	4.1869	0	6.91292	1.81838	8.26332	5.7373	0	0.607255	4.53137	10.3794	3	5	3	4	1.9041
ENSMUSG00000052392	Acot4	0	1.78436	1.78607	16.2576	16.8629	0.891512	0	0	6.33119	0	83.2807	0	0.894746	11.5824	0	4.47701	5	13	7	29	2.83552
ENSMUSG00000052395	Rft1	75.3747	133.762	245.444	182.807	251.731	141.832	123.971	85.434	245.145	225.962	375.879	182.761	172.142	346.171	268.55	299.166	155	264	67	73	1.70578
ENSMUSG00000052396	Mogat2	2.87353	0	10.5061	35.1262	2.8661	7.63817	0	0.952983	3.84734	8.57845	49.8859	0	0	5.72444	1.89375	17.2146	7	11	12	17	1.4533
ENSMUSG00000052397	Ezr	317.783	328.83	1499.32	965.662	2687.87	997.682	245.035	153.498	1789.6	1093.07	4023.68	659.949	530.539	1136.8	1004.52	1802.4	899	1505	864	1117	1.67331
ENSMUSG00000052403	Fcnaos	0	0	0	0	0	0	0	0	0	0	3.48046	4.63408	0	0	0	0	0	1	0	2	8.11454
ENSMUSG00000052406	Rexo4	116.945	82.8225	283.449	290.9	574.882	233.984	54.468	74.8022	425.989	315.492	637.457	213.097	261.979	232.463	211.755	369.022	214	333	174	145	1.55775
ENSMUSG00000052407	Ccdc171	20.4032	11.3566	37.8308	41.32	67.0273	36.0605	14.0923	9.17796	30.5208	47.1987	57.9181	12.9175	24.9996	23.4212	6.11435	76.2417	30	35	20	24	1.17728
ENSMUSG00000052414	Gm28047	0	0	0	0	0	0	0	0	0	0	0	0	0	0	0	0	0	0	0	0	0
ENSMUSG00000052415	Tchh	0	0.996479	7.97937	8.06925	6.98735	0	9.79417	0	19.1913	6.95304	52.204	8.0077	0	7.96111	0	8.00046	4	13	4	17	3.02476
ENSMUSG00000052417	Olfr720	0	0	0	0	0	0	0	0	0	0	0	0	0	0	0	0	0	0	0	0	0
ENSMUSG00000052419	2610001J05Rik	58.3706	68.0884	237.565	135.635	234.782	107.38	86.9457	73.1996	346.991	276.903	444.179	132.75	153.904	208.79	243.023	337.733	125	268	73	105	2.14007
ENSMUSG00000052423	B4galt3	156.15	99.4173	318.105	247.985	258.614	186.256	86.3899	86.4348	462.425	562.42	823.761	205.015	325.883	378.867	320.462	615.527	180	462	88	199	2.56668
ENSMUSG00000052426	Gm9877	2.00693	0	0	0	0	0	0	0	0	0	0	0	0	0	0	0	0	0	1	0	0
ENSMUSG00000052428	Tmco1	262.743	305.009	624.383	466.821	719.081	393.935	549.818	232.823	759.519	579.277	1012.12	648.428	573.072	540.362	827.864	928.8	444	734	177	177	1.65122
ENSMUSG00000052430	Bmpr1b	132.147	212.412	73.0157	120.086	74.0456	255.459	90.8097	95.9047	206.585	216.215	177.255	134.816	221.419	178.731	104.631	273.298	132	189	67	53	1.4356
ENSMUSG00000052435	Cebpe	5.00621	0	47.02	6.00943	26.0084	1.00108	8.80831	0	34.11	26.0004	61.2009	10.0024	3.99739	18.0049	14.8333	48.0363	12	27	17	20	2.30344
ENSMUSG00000052446	Zfp961	116.302	57.6208	139.435	130.809	222.02	164.357	51.6704	26.2461	163.55	114.734	236.068	143.089	67.2066	79.1992	128.3	144.28	114	135	65	53	1.18489
ENSMUSG00000052456	Get3	318.339	328.459	707.701	451.126	600.295	452.026	305.303	250.805	774.821	644.115	890.755	499.124	477.496	593.275	681.426	834.509	427	674	159	151	1.58039
ENSMUSG00000052459	Atp6v1a	360.091	340.993	1375.57	669.887	1293.63	640.108	368.832	148.092	1158.02	947.756	2040.81	696.179	619.466	975.784	744.811	1349	650	1066	455	463	1.64162
ENSMUSG00000052468	Pmp2	0	0	0	0	0	0	0	0	0	0	0	0	0	0	0	0	0	0	0	0	0
ENSMUSG00000052469	Tcp10c	0	0	0	0	0	0	0	0	0	0	0	0	0	0	0	0	0	0	0	0	0
ENSMUSG00000052477	C130026I21Rik	0	0	105.353	20.0227	170.484	22.3703	7.19496	0	31.2847	4.76254	11.0946	2.75423	20.4239	0	26.0751	7.87351	41	13	63	12	0.320407
ENSMUSG00000052479	A330008L17Rik	0	0	0	2.02058	0	0	0	0	0	0	0	0	0	0	0	0	0	0	1	0	0
ENSMUSG00000052482	Gm8174	0	0	0	0	0	0	0	0	0	0	0	0	0	0	0	0	0	0	0	0	0
ENSMUSG00000052485	Tmem171	0.964206	0.964556	3.85567	0	1.92743	4.82395	0	0	13.5183	13.4948	67.6406	0	6.96134	17.1761	3.80833	21.2078	2	18	2	21	11.4717
ENSMUSG00000052488	Cherp	228.47	241.61	586.776	568.433	837.862	483.816	73.1453	141.894	979.98	638.753	953.98	301.447	455.319	425.402	336.554	667.639	395	595	265	263	1.50508
ENSMUSG00000052496	Pkdrej	23.0674	12.9505	4.98605	7.06187	7.98413	2.98635	0	15.8717	28.2862	28.7946	36.138	18.0157	3.99726	30.8399	0	25.9977	9	22	8	13	2.29708
ENSMUSG00000052504	Epha3	16.8182	32.8296	139.667	88.615	40.1186	58.6362	28.3778	2.78285	168.981	207.883	1675.68	211.128	72.8612	306.237	192.987	462.397	51	412	44	523	8.08678
ENSMUSG00000052508	Olfr536	0	0	0	0	0	0	0	0	0	0	0	0	0	0	0	0	0	0	0	0	0
ENSMUSG00000052512	Nav2	118.489	205.203	203.24	319.189	165.277	241.398	71.0795	70.3007	436.295	442.277	810.191	423.022	199.759	511.834	220.949	410.236	174	432	86	188	2.47785
ENSMUSG00000052516	Robo2	21.2909	3.37451	61.5034	89.342	124.801	66.467	0	8.67171	127.281	16.1255	88.7525	8.8534	10.1535	24.3896	13.6575	81.514	47	46	46	46	0.987418
ENSMUSG00000052520	Cyp2j5	1.002	4.98843	3.99244	37.2129	0.998552	6.98094	7.83038	0.994836	22.1595	8.95771	61.2028	18.006	9.99008	0.996628	18.8285	14.999	8	19	12	18	2.42405
ENSMUSG00000052525	Spdya	0	4.00296	0	12.3179	14.9098	9.26577	23.5427	3.994	4.9616	3.60229	9.69817	12.7252	11.0912	3.99901	21.0993	7.84041	9	9	8	6	1.10266
ENSMUSG00000052533	Nup188	152.896	153.739	434.964	308.616	596.796	242.727	112.347	58.567	487.312	419.954	807.033	255.689	178.035	379.155	177.421	499.55	258	401	182	208	1.55492
ENSMUSG00000052534	Pbx1	226.565	280.116	734.483	547.953	604.824	426.323	205.496	154.726	1095.37	781.225	2951.01	587.554	383.202	928.998	605.562	1089.49	398	1053	213	807	2.64815
ENSMUSG00000052537	Olfr198	0	0	0	0	0	0	0	0	0	0	0	0	0	0	0	0	0	0	0	0	0
ENSMUSG00000052539	Magi3	244.109	173.338	287.841	212.311	313.808	277.674	56.8072	169.052	467.674	332.506	850.922	329.021	354.143	286.957	249.585	541.141	217	426	83	196	1.96661
ENSMUSG00000052544	St6galnac3	6.90752	8.57508	54.5187	85.7986	406.355	59.0531	39.7441	10.2457	211.211	38.9773	118.085	5.16993	4.58813	340.245	18.2339	91.1042	84	103	133	119	1.23304
ENSMUSG00000052549	Arl13a	0	0	0	0	0	0	0	0	0	0	0	0	0	0	0	0	0	0	0	0	0
ENSMUSG00000052551	Adarb2	0	0	0	1.69141	0	0	0	4.31622	0	0	0	0	0	0	1.66457	0	1	0	2	1	0.277076
ENSMUSG00000052554	Defb34	0	0	0	0	0	0	0	0	0	0	0	0	0	0	0	0	0	0	0	0	0
ENSMUSG00000052557	Gan	189.159	110.126	196.874	203.326	387.2	185.684	97.6709	46.0038	356.304	388.015	801.902	268.822	213.126	483.079	255.923	483.749	177	406	102	189	2.29577
ENSMUSG00000052560	Cpne8	190.857	175.64	266.335	198.059	181.006	225.521	278.566	156.985	315.513	373.014	589.894	306.921	302.609	340.122	448.869	516.762	209	399	44	108	1.909
ENSMUSG00000052562	Slc22a30	0	0	0	0	0	0	0	0	0	0	0	0	0	0	0	0	0	0	0	0	0
ENSMUSG00000052563	D930048N14Rik	29.1275	11.9869	46.7434	57.2922	49.8881	24.9581	1.96188	13.9354	81.4497	116.143	259.15	65.1121	51.793	108.746	76.5203	149.773	29	114	20	67	3.85211
ENSMUSG00000052565	H1f3	53.1606	16.9362	43.8867	55.4936	32.9365	15.9278	7.83528	8.92795	38.3939	44.6823	41.161	13.0128	28.9819	66.6568	25.8144	109.011	29	46	20	30	1.56404
ENSMUSG00000052566	Hook2	89.4475	130.102	186.991	141.045	141.103	136.548	35.3665	114.277	320.183	357.281	609.504	237.91	277.926	309.984	190.535	362.544	122	333	44	126	2.73456
ENSMUSG00000052572	Dlg2	32.7025	40.5839	48.8038	70.6948	208.151	58.6689	25.0364	24.6534	61.1253	82.7596	217.849	38.6476	39.3921	95.6886	22.1236	126.871	64	86	61	64	1.34393
ENSMUSG00000052581	Lrrtm4	0.901536	0	0	0	0	0	3.52216	0	7.09943	0	0	0	0	0	1.78405	0	1	1	1	2	2.00816
ENSMUSG00000052584	Serp2	0	0	2.13265	0	4.27871	1.07006	0	0	2.31658	0	0.856461	0	2.12225	1.17539	0	1.71035	1	1	2	1	1.09351
ENSMUSG00000052593	Adam17	255.175	164.321	1317.54	667.682	1560.05	509.961	222.588	112.739	1201.86	713.476	1816.84	474.937	469.782	708.388	606.817	1092.62	601	886	553	461	1.4729
ENSMUSG00000052595	A1cf	133.875	122.133	123.154	154.098	101.483	180.49	8.75432	74.781	101.251	122.665	99.3095	140.137	156.344	98.8286	24.8323	176.481	112	115	53	46	1.02345
ENSMUSG00000052605	Isoc2b	71.6651	93.7535	153.558	134.604	80.2658	116.754	95.152	87.0873	284.017	214.216	249.015	176.181	130.714	166.377	198.845	279.045	104	212	28	55	2.0393
ENSMUSG00000052609	Plekhg3	432.949	443.242	523.584	522.419	471.94	355.222	118.5	201.538	1079.5	1225.82	2070.44	715.775	501.898	1239.8	423.329	1209.77	384	1058	150	526	2.75831
ENSMUSG00000052613	Pcdh15	5.25927	2.03358	46.1914	103.201	164.417	39.9987	3.78385	0	37.8619	11.7241	7.7569	5.25058	0	16.1805	17.1394	10.265	46	13	60	11	0.290992
ENSMUSG00000052616	Terb1	0	0.990674	13.8771	11.1605	0	0	0	3.10329	6.00781	6.91628	6.26384	8.94425	15.9908	11.8739	0	16.2317	4	9	6	5	2.47939
ENSMUSG00000052625	Olfr851	0	0	0	0	0	0	0	0	0	0	0	0	0	0	0	0	0	0	0	0	0
ENSMUSG00000052629	Gm9885	0	0	0	0	0	0	0	0	0	0	4.00967	0	0	0.995893	0	0	0	1	0	1	5.00556
ENSMUSG00000052631	Sh2d6	0	6.99217	8.03109	4.47365	1.18155	8.90086	6.52217	0	26.8854	10.6976	37.6066	2.36166	0.954353	19.6221	13.2248	42.2795	5	19	4	15	4.25556
ENSMUSG00000052632	Asap2	68.4061	130.945	193.351	133.607	208.786	159.63	38.0058	95.1919	452.856	346.339	754.42	212.683	159.197	323.989	178.025	454.089	128	360	59	196	2.80332
ENSMUSG00000052642	Lypd9	0	0	0	0	0	0	0	0	0	0	0	0	0	0	0	0	0	0	0	0	0
ENSMUSG00000052656	Rnf103	235.598	172.543	350.764	315.732	460.291	292.428	153.961	135.35	478.813	532.773	1004.37	414.908	367.007	361.053	393.382	737.142	265	536	112	226	2.02651
ENSMUSG00000052658	5830454E08Rik	11.9641	0	6.01583	9.90262	5.00662	1.00642	7.80719	3.02873	0.992246	4.02947	2.00107	0	0	2.01072	12.7649	4.99912	6	3	4	4	0.599075
ENSMUSG00000052673	Gm9887	18.5427	4.6192	9.44817	33.9069	35.7622	13.8534	0	0	21.0575	17.6372	32.5785	8.23223	17.5668	13.9859	1.92418	20.8205	15	17	14	9	1.15216
ENSMUSG00000052675	Zfp112	23.8468	10.8056	33.7174	10.0686	33.1675	9.04273	5.60247	1.07723	32.3412	31.3385	39.1827	16.8114	15.3563	43.3076	54.732	43.8396	16	35	13	14	2.17477
ENSMUSG00000052676	Zmat1	12.4836	8.04267	122.901	62.536	175.129	50.4549	35.1392	0	85.1316	37.2017	144.093	23.2064	34.5725	89.3641	71.1986	93.9845	58	72	61	40	1.24013
ENSMUSG00000052681	Rap1b	704.482	522.826	3312.07	1576.72	4075.54	1508.98	1079.09	336.534	3114.78	1887.22	4603.86	1434.49	1102.31	1854.63	2624.16	2799.57	1640	2428	1357	1118	1.48068
ENSMUSG00000052684	Jun	167.402	280.186	682.473	265.864	426.499	281.027	118.465	76.5145	1290.58	1130.42	2227.89	917.543	630.469	897.3	623.807	1413.64	287	1141	194	523	3.97299
ENSMUSG00000052688	Rab7b	39.0225	19.318	498.274	75.2756	196.144	155.632	27.9613	27.2846	371.793	220.28	536.728	159.766	42.1411	202.692	95.2082	190.845	130	227	163	158	1.7513
ENSMUSG00000052698	Tln2	298.92	410.292	342.838	265.895	257.902	413.245	62.3187	266.712	484.818	566.728	1131.14	308.594	383.365	457.332	299.896	690.893	290	540	111	272	1.86477
ENSMUSG00000052707	Tnrc6a	433.824	165.755	1054.6	1167.33	2302.17	978.165	294.865	210.521	1022.33	1303.93	2230.82	1085.26	658.786	1545.52	927.281	1560.12	826	1292	719	488	1.56405
ENSMUSG00000052712	BC004004	563.975	846.294	1215.25	919.497	910.203	814.097	753.874	749.914	1187.48	1248.72	1204.37	1247.46	986.161	886.293	1271.24	1344.14	847	1172	187	155	1.38428
ENSMUSG00000052713	Zfp608	38.0885	19.8871	233.011	97.3524	279.354	124.95	27.0794	5.31031	184.128	164.133	459.375	53.565	75.1873	155.161	74.3749	185.258	103	169	103	129	1.63773
ENSMUSG00000052724	Gm9888	3.00272	0	5.01184	0.998693	9.01656	5.02071	0	0	5.02854	4.01508	6.02087	0	0	0	9.87553	3.00711	3	3	3	4	1.21243
ENSMUSG00000052726	Kcnt2	4.71826	0	12.5254	4.74488	2.8175	4.68437	2.76437	0	28.5092	20.5597	68.951	16.0098	10.343	24.3434	40.8245	25.4041	4	29	4	18	7.28403
ENSMUSG00000052727	Map1b	135.861	72.4042	144.78	133.696	176.896	183.34	44.8682	56.2806	389.345	404.256	1338.72	281.115	169.189	496.205	281.86	638.305	119	500	54	368	4.21779
ENSMUSG00000052730	Gm5111	0	0	0	0	0	0	0	0	0	0	0	0	0	0	0	3.00006	0	0	0	1	3.00006
ENSMUSG00000052736	Klrc2	0.820033	0.815939	17.7996	4.11774	32.1972	1.52784	20.9016	0	2.47424	1.52451	0.821027	11.7992	0	0	1.62238	14.2166	10	4	12	6	0.415171
ENSMUSG00000052738	Suclg1	508.88	796.794	1180.58	800.25	976.32	775.242	621.614	721.75	1294.56	1193.81	1409.82	1016.3	1142.25	1209.11	1424.44	1689.96	798	1298	207	209	1.62663
ENSMUSG00000052748	Swt1	134.853	57.4345	241.804	132.978	305.283	165.609	115.672	131.68	166.106	174.759	337.289	165.084	200.589	147.504	127.009	228.005	161	193	78	66	1.20309
ENSMUSG00000052749	Trim30b	0	1.07082	374.718	87.9892	387.781	47.5268	43.8989	8.5376	56.0044	25.1194	77.7998	4.45029	6.31781	11.0664	52.2272	5.98798	119	30	165	28	0.251148
ENSMUSG00000052751	Repin1	131.687	152.109	185.907	236.09	191.074	137.265	59.3081	61.839	335.321	248.284	334.677	166.355	213.979	287.773	174.626	353.319	144	264	62	75	1.83015
ENSMUSG00000052752	Traf7	221.789	346.493	554.635	380.278	814.271	405.926	89.9872	114.106	894.203	605.097	1249.65	624.504	388.736	478.664	453.658	757.521	366	682	239	283	1.86236
ENSMUSG00000052759	Gpr25	0	0	4.9965	0	4.02742	5.92077	0	0	6.99795	0	1.97613	0	0	1.99935	0	0	2	1	3	2	0.734269
ENSMUSG00000052760	A630001G21Rik	0	7.58132	122.553	82.9909	313.835	108.134	43.1597	0	61.0113	28.6387	58.3371	4.25919	4.32777	41.3889	74.2824	58.4648	85	41	105	27	0.48759
ENSMUSG00000052763	Zfp212	48.1079	78.7887	168.645	145.952	191.703	120.616	44.0529	48.7127	198.583	147.216	331.148	117.058	104.906	154.404	238.941	218.988	106	189	59	75	1.78512
ENSMUSG00000052767	Gm12703	0	0	0	0	0	0	0	0	0	0	0	0	0	0	0	0	0	0	0	0	0
ENSMUSG00000052769	Gm9889	0	0	0	9.05471	5.00217	0	0	0	0	0	4.02318	0	0	0	0	0	2	1	3	1	0.286207
ENSMUSG00000052776	Oas1a	6.00936	11.9793	1142.66	79.8998	694.385	90.1837	32.5142	20.9164	495.635	160.925	652.471	97.7171	48.2319	186.196	136.08	284.055	260	258	425	211	0.991706
ENSMUSG00000052779	4833418N17Rik	0	0	0	0	0	0	0	0	0	0	0	0	0	0	0	0	0	0	0	0	0
ENSMUSG00000052783	Grk4	8.38157	16.6332	9.35986	31.8742	34.4008	18.8223	39.2693	15.6095	23.975	16.1018	28.5708	7.46452	37.5207	19.434	7.98986	24.5171	22	21	12	10	0.949658
ENSMUSG00000052785	Olfr573-ps1	0	0	0	0	0	0	0	0	0	0	0	0	0	0	0	0	0	0	0	0	0
ENSMUSG00000052790	Gm9890	0	0	0	0	0	0	0	0	0	0	0	0	0	0	0	0	0	0	0	0	0
ENSMUSG00000052794	1700030K09Rik	27.7809	53.6385	99.7933	75.9727	163.69	75.7464	67.0953	17.8703	93.1846	88.1223	192.64	57.3719	85.5135	132.79	118.4	114.784	73	110	45	41	1.51793
ENSMUSG00000052798	Nup107	29.0858	42.2578	323.136	144.367	366.706	225.509	25.7998	20.7705	176.401	160.795	420.603	102.851	76.5776	130.213	289.917	145.164	147	188	142	114	1.27588
ENSMUSG00000052812	Atad2b	195.864	62.3826	494.899	312.454	715.685	453.356	66.4681	39.7078	488.677	445.08	684.279	215.831	205.436	285.098	329.697	561.867	293	402	246	172	1.37386
ENSMUSG00000052818	Olfr813	0	0	0	0	0	0	0	0	0	0	0	0	0	0	0	0	0	0	0	0	0
ENSMUSG00000052819	Best2	0	0	0	0	0	0	0	0	0	0	0	0	0	0	0	0	0	0	0	0	0
ENSMUSG00000052821	Cysltr1	37.8493	30.5142	327.986	40.6292	63.9276	95.0066	78.6638	3.08428	327.749	156.101	623.534	71.5323	110.406	214.999	77.1042	374.308	85	244	102	190	2.88601
ENSMUSG00000052825	Gm9892	12.9919	7.02694	23.0356	19.8318	20.0511	15.0577	16.6115	1.04067	43.4052	23.1811	27.0364	28.0476	30.0128	26.0369	16.5607	43.0401	14	30	7	9	2.05211
ENSMUSG00000052833	Sae1	133.142	235.605	661.411	373.172	637.304	355.007	138.253	139.287	662.807	476.232	1149.97	406.465	319.687	454.883	513.077	719.018	334	588	216	262	1.75901
ENSMUSG00000052837	Junb	122.179	109.824	1213.23	397.656	910.934	439.19	149.709	84.6836	1685.6	1521.59	2860.64	758.015	761.107	1227.84	908.867	2124.78	428	1481	421	736	3.45698
ENSMUSG00000052848	C130026L21Rik	0	0	0	0	0	0	0	0	0	0	0	0	0	0	0	0	0	0	0	0	0
ENSMUSG00000052850	Tas2r137	0	0	0	0	0	0	0	0	0	0	0	0	0	0	0	0	0	0	0	0	0
ENSMUSG00000052852	Reep1	17.2149	2.26441	36.1603	49.0231	87.6057	25.6567	14.0103	5.64137	23.1025	38.8693	74.6775	28.4077	13.7336	24.8786	49.2114	62.9542	30	39	28	21	1.3294
ENSMUSG00000052854	Nrk	0	3.11362	4.15561	0.856666	0	9.13809	0	0	4.23153	0	8.52233	3.67538	5.09018	6.75603	11.8004	4.98739	2	6	3	4	2.61025
ENSMUSG00000052861	Dnah6	0	1.99933	6.96043	32.2145	110.466	33.7414	2.94898	0	23.1857	14.9417	24.1831	11.0515	5.01535	16.6714	19.9353	15.0541	24	16	38	6	0.690476
ENSMUSG00000052865	Gm13619	0	0	0	0	0	0	0	0	0	0	0	0	0	0	0	0	0	0	0	0	0
ENSMUSG00000052889	Prkcb	81.7914	43.313	670.362	402.179	1526.45	586.796	218.387	4.24001	421.677	141.434	491.583	66.1537	32.4207	160.338	378.98	229.814	442	240	504	171	0.544047
ENSMUSG00000052906	Ubxn8	53.1134	59.7033	223.282	161.016	202.829	104.673	83.5825	58.5365	212.693	162.043	379.143	142.369	96.0882	176.945	153.733	293.573	118	202	68	92	1.70754
ENSMUSG00000052909	Gm9894	0	0	0	0	0	0	0	0	0	0	0	0	0	0	0	0	0	0	0	0	0
ENSMUSG00000052911	Lamb2	141.942	395.143	358.037	474.398	406.807	358.688	36.3624	58.1365	1282.53	1013.46	2247.33	377.014	417.163	1006.57	401.755	1301.29	279	1006	172	634	3.60936
ENSMUSG00000052912	Smarca5-ps	0	0	2.29099	0	0	0.996791	0	0	1.83199	0	5.0189	0	0	0	0	2.00721	0	1	1	2	2.69425
ENSMUSG00000052914	Cyp2j6	152.386	248.234	243.429	273.023	200.661	188.306	140.015	120.194	369.259	310.142	724.632	318.214	233.814	388.315	319.418	416.985	196	385	56	148	1.96698
ENSMUSG00000052915	Msl1	702.866	619.06	1161.98	964.005	1770.72	804.565	487.965	632.373	1386.13	1329.98	2077.96	1426.22	979.855	1008.31	1102.37	1670.42	893	1373	414	369	1.53723
ENSMUSG00000052917	Senp7	64.6516	71.4764	261.8	275.361	569.012	200.727	72.8778	17.6838	226.859	136.258	397.45	157.562	75.7525	202.703	197.557	385.086	192	222	181	114	1.16017
ENSMUSG00000052920	Prkg1	15.8426	9.25681	82.4703	41.4878	27.8207	24.0498	9.09989	4.60882	60.0759	100.268	232.537	50.6533	20.428	66.5583	59.0374	92.5383	27	85	26	64	3.17791
ENSMUSG00000052921	Arhgef15	32.2853	46.5227	109.82	206.702	157.18	71.0062	30.08	14.3548	196.974	293.544	288.823	151.947	107.633	186.611	136.143	232.821	83	199	69	68	2.38715
ENSMUSG00000052922	Bpi	0	0	0	0	0	0	0	0	2.01318	0	1.00398	0	0	2.99548	0	5.00439	0	1	0	2	11.017
ENSMUSG00000052926	Rnaseh2a	59.062	92.484	265.431	109.306	204.117	172.293	140.021	63.1052	318.612	160.53	380.782	194.705	173.857	208.14	345.692	290.863	138	259	72	85	1.87479
ENSMUSG00000052928	Ctif	114.334	166.968	121.676	127.091	150.717	144.372	83.2455	81.3667	349.479	214.526	434.669	201.183	195.798	193.039	100.26	276.996	124	246	31	105	1.98627
ENSMUSG00000052934	Fbxo31	727.53	830.72	715.737	843.747	698.837	528.19	187.609	731.336	1216.42	1056.52	896.284	738.403	843.408	1088.85	315.614	1006.96	658	895	213	278	1.36073
ENSMUSG00000052942	Glis3	79.9971	93.5409	79.0403	136.573	50.8533	90.1712	28.516	108.792	335.672	387.023	646.304	409.078	256.231	296.805	109.207	358.376	83	350	33	152	4.1929
ENSMUSG00000052949	Rnf157	10.276	4.08675	150.228	80.4078	239.357	51.6227	10.0359	0	86.5967	36.324	117.392	27.1961	40.4525	26.7077	18.8249	73.8782	68	53	86	35	0.782711
ENSMUSG00000052951	C130021I20Rik	0	0	0	0	2.40938	0	0	0	0.811688	0	13.984	0	0	3.20394	0	0.804497	0	2	1	5	7.80454
ENSMUSG00000052955	Cpvl	0	0	0	0	0	0	0	0	0	0	0	0	0	0	0	0	0	0	0	0	0
ENSMUSG00000052957	Gas1	134.915	257.446	184.505	295.936	174.882	159.72	125.961	110.17	569.702	524.41	940.175	246.351	226.445	378.881	251.078	498.675	180	454	65	239	2.51862
ENSMUSG00000052962	Mrpl35	58.2362	70.2609	244.453	164.734	288.041	117.279	102.821	90.9668	224.662	214.987	330.864	176.733	156.357	164.084	212.468	113.549	142	199	84	65	1.40193
ENSMUSG00000052974	Cyp2f2	12.023	6.99075	0	0	4.99585	0	0	0	3.01892	0	3.01032	0	1.99844	5.98617	0	0	3	2	5	2	0.583678
ENSMUSG00000052981	Ube2ql1	2.00392	0	12.9705	0	15.9722	10.9638	0	0	11.0839	7.95698	20.0644	5.00115	0	3.98413	0	3.99891	5	7	7	7	1.24287
ENSMUSG00000052997	Uba2	169.904	165.247	967.704	449.304	1173.1	482.939	264.422	134.998	925.588	670.423	1431.48	480.633	407.615	519.056	589.407	903.122	476	741	393	337	1.5567
ENSMUSG00000053004	Hrh1	5.75111	5.72301	24.8137	7.70105	3.81958	5.72012	0	0	40.4897	8.56196	67.1789	4.78425	6.68866	13.338	5.68912	36.4771	7	23	8	23	3.42261
ENSMUSG00000053007	Creb5	6.21971	6.1775	75.3751	35.7514	25.6394	33.3051	6.07314	2.6362	121.189	121.091	249.576	40.8252	35.3281	106.355	32.542	200.53	24	113	25	79	4.74656
ENSMUSG00000053012	Krcc1	303.164	236.237	842.597	471.625	787.456	465.758	352.363	183.335	801.59	656.498	1233.01	546.429	516.982	633.871	1168.9	873.503	455	804	244	273	1.76547
ENSMUSG00000053024	Cntn2	0	0	0	0	1.82414	0	0	0	15.0498	2.72214	1.83486	0	0	1.81819	2.7217	7.3105	0	4	1	5	17.2449
ENSMUSG00000053025	Sv2b	7.61625	5.47104	2.73805	5.53651	3.50262	4.55604	0	0	0.924049	3.77487	28.4749	7.90235	2.53009	19.911	0	10.3677	4	9	3	10	2.51134
ENSMUSG00000053030	Spink2	0	0.986595	0	0	0.981305	0	4.77272	0	2.14671	0.990379	13.7013	17.5605	0	0	3.83369	4.35971	1	5	2	7	6.31875
ENSMUSG00000053038	Gm6180	0	1.01795	4.04633	2.92333	8.0704	2.04306	0	0	4.8974	0	11.002	1.99407	1.99732	2.03971	1.94787	11.0328	2	4	3	4	1.92868
ENSMUSG00000053040	Aph1c	55.9616	69.6515	253.284	161.103	91.7836	158.733	132.444	152.459	256.393	168.642	343.2	169.083	164.111	209.871	290.114	177.618	134	222	63	67	1.65427
ENSMUSG00000053044	Cd8b1	49.0628	3.99792	319.784	273.791	1187.33	273.841	97.8507	0	124.558	0.998026	9.02764	0	0	11.9839	253.295	6.00126	276	51	390	92	0.18401
ENSMUSG00000053046	Brsk2	310.446	596.773	285.519	397.031	202.415	312.223	180.424	273.573	284.218	296.679	188.129	247.107	410.828	439.044	195.366	273.197	320	292	131	91	0.91251
ENSMUSG00000053049	Gm15413	0	0	0	0	0	0	0	4.9801	2.01263	0	0	0	0	0	0	3.00018	1	1	2	1	1.00657
ENSMUSG00000053054	Adh6a	0	0	0	0	0	0	0	0	2.02329	0	0	0	0	0	0	0	0	0	0	1	2.02329
ENSMUSG00000053062	Jam2	85.9272	70.6848	169.524	257.042	331.356	188.977	68.4822	35.207	374.74	431.161	877.873	309.529	256.76	691.234	381.774	706.305	151	504	105	224	3.33779
ENSMUSG00000053063	Clec12a	7.3808	6.42896	525.823	75.0936	200.849	63.9808	47.7641	37.832	301.499	163.482	532.657	98.5512	65.9596	190.754	204.473	308.79	121	233	175	148	1.93355
ENSMUSG00000053070	Cfap300	6.01095	0	13.9929	9.03484	2.99903	5.9964	4.89479	0	17.0926	15.966	46.1622	12.006	10.9933	19.973	18.8127	39.0219	5	23	5	13	4.19363
ENSMUSG00000053080	2700081O15Rik	138.234	75.1718	195.453	173.35	300.273	230.66	39.776	57.7876	311.172	336.692	919.306	180.665	185.238	350.073	211.848	373.706	151	359	91	239	2.36945
ENSMUSG00000053081	1700069B07Rik	7.85987	2.95651	1.96843	6.85985	3.56955	3.94445	0	0	3.92697	3.94339	7.88061	0	0	6.89631	0	0.983319	3	3	3	3	0.870095
ENSMUSG00000053091	Lins1	66.621	29.4412	155.724	129.046	96.9968	101.708	38.7766	34.684	197.9	142.772	171.31	192.066	195.917	161.834	80.0521	191.662	82	167	47	40	2.04214
ENSMUSG00000053093	Myh7	0	0	0.997958	3.02769	1.99743	0	0	0	5.05321	0	4.01774	0	0	0	0	0	1	1	1	2	1.50603
ENSMUSG00000053094	Tmem248	837.02	1205.29	1159.17	1254.93	1294.16	1187.69	895.592	905.028	2305.07	1784.23	1811.79	2019.77	2191.79	1474.22	1741.45	1988.16	1092	1915	182	267	1.75268
ENSMUSG00000053101	Gpr141	0	0	123.744	24.1811	84.8784	18.9362	4.89664	0	10.0899	5.96636	64.2464	3.00263	8.99483	28.8839	4.96056	18.0034	32	18	47	20	0.561683
ENSMUSG00000053110	Yap1	379.497	433.569	497.317	601.443	558.424	495.879	250.891	241.131	1055.41	1044.29	1944.97	772.767	737.384	1168.78	516.198	1121.44	432	1045	134	428	2.41784
ENSMUSG00000053111	Fank1	0	0	0	0	0	0	0	0	0	0.994498	5.00853	0	0	5.97378	0	1.99691	0	2	0	2	13.9737
ENSMUSG00000053113	Socs3	122.841	96.8428	734.026	248.648	681.524	291.373	48.9568	79.9712	917.993	873.296	1263.84	342.713	454.667	630.228	553.092	979.942	288	752	272	309	2.61081
ENSMUSG00000053117	E330013P04Rik	0	0	0	6.19967	0	0	0	0	0	0	34.8211	2.06172	1.02956	1.02754	1.02093	2.74185	1	5	2	12	6.8879
ENSMUSG00000053119	Chmp3	607.878	500.101	1003.37	771.995	1152.42	613.519	352.221	420.37	1028.02	1143.95	1914.32	971.639	682.541	1129.82	861.846	1290.35	678	1128	281	368	1.66409
ENSMUSG00000053121	Gm5129	0	0	0	0	0	0	3.64941	0	0	0	0.748322	13.4457	0	0.756062	0	0	0	2	1	5	4.09657
ENSMUSG00000053128	Rnf26	229.065	258.879	320.127	261.59	432.83	315.208	154.342	143.846	572.01	513.929	678.149	358.547	380.945	458.351	330.266	607.289	264	487	94	127	1.84296
ENSMUSG00000053129	Gsx1	0	0	0	0	0	0	0	0	0	0	0	0	0	0	0	0	0	0	0	0	0
ENSMUSG00000053134	Supt7l	51.2392	77.4354	217.342	140.747	214.373	120.397	103.005	48.0106	189.396	158.589	313.296	115.54	139.709	162.953	164.257	201.21	122	181	66	60	1.48573
ENSMUSG00000053137	Mapk11	17.0278	6.98011	60.8295	101.058	273.954	118.625	14.6764	0	98.6913	63.5372	272.635	43.7963	19.9723	97.4877	64.3953	116.623	74	97	92	78	1.31019
ENSMUSG00000053141	Ptprt	4.25785	17.4141	9.31066	11.9968	1.69426	21.9644	4.98894	72.5896	260.493	51.3952	290.13	32.2912	4.73126	25.3284	14.332	106.908	18	98	23	114	5.44742
ENSMUSG00000053146	Olfr352	0	0	0	0	0	0	0	0	0	0	0	0	0	0	0	0	0	0	0	0	0
ENSMUSG00000053153	Spag16	10.0341	0	2.99566	1.00832	2.99758	0	5.8799	0	4.03906	0	0	0	5.00043	0	0	0	3	1	4	2	0.394469
ENSMUSG00000053158	Fes	41.4917	63.4969	564.22	178.451	324.489	147.665	34.9871	17.9444	571.645	432.009	1225.5	191.506	291.922	463.885	243.57	536.651	172	495	189	326	2.88232
ENSMUSG00000053161	Daw1	0	0	0.999655	1.00201	0	4.00008	0	0	0	0	0	0	0	0	0	2.00049	1	0	1	1	0.333318
ENSMUSG00000053164	Gpr21	2.00501	4.9844	0	2.01495	2.9949	1.99262	0	1.98654	1.00891	6.95803	9.03256	6.00383	0	0	0	4.99972	2	4	2	4	1.75255
ENSMUSG00000053166	Cdh22	3.47526	7.90566	6.59123	6.98486	25.4224	16.4037	0	0	5.3236	1.72271	8.69745	1.73436	0	6.03953	9.4563	10.5663	8	5	9	4	0.651965
ENSMUSG00000053168	9030619P08Rik	0	0	2.99071	0	0	0	0	0	0	0	0	0	0	0	0	0	0	0	1	0	0
ENSMUSG00000053173	Rpl18-ps2	10.5639	20.6524	23.235	15.7553	27.5816	32.3309	32.7546	7.45928	25.7074	26.3616	25.7747	13.6755	18.6389	21.173	48.3417	44.2212	21	28	10	12	1.31445
ENSMUSG00000053175	Bcl3	81.9702	32.7803	329.144	277.15	707.063	256.095	44.0637	8.41071	569.119	469.751	991.498	233.293	274.147	224.82	384.253	752.552	217	487	234	273	2.24534
ENSMUSG00000053178	Mterf1b	0	3.3224	18.3658	13.1822	26.8597	8.99795	0	0	7.45597	10.2671	27.6557	2.07315	3.99518	8.55249	33.8238	24.9505	9	15	10	12	1.6793
ENSMUSG00000053181	A830005F24Rik	0	0	0	0	1.99732	0	0	0	0	1.00331	0.998674	0	0.995372	0	0	0.99757	0	0	1	1	2.00014
ENSMUSG00000053182	Gm609	4.14238	10.2609	7.0455	17.1061	3.52487	17.7617	2.59251	0	40.2871	65.1884	122.971	14.5493	6.17333	63.161	17.5071	57.07	8	48	7	38	6.19706
ENSMUSG00000053184	Spaca3	0	0	0	0	0	0	0	0	0	0	0	0	0	0	0	0	0	0	0	0	0
ENSMUSG00000053185	Gm9898	0	0	0	0	0	0	0	0	0	0	0	0	0	0	0	0	0	0	0	0	0
ENSMUSG00000053192	Mllt11	26.3176	20.8018	64.2282	71.907	133.805	77.6196	38.1251	18.0466	89.5	83.0229	158.495	116.384	39.8213	59.6322	108.568	107.141	56	95	39	36	1.69139
ENSMUSG00000053194	Cib4	0	0	0	0	0	0	0	0	0	0	0	0	0	0	0	0	0	0	0	0	0
ENSMUSG00000053198	Prx	14.9873	8.48179	18.1056	12.3457	22.8685	13.4038	5.34114	9.74851	31.1003	26.0164	114.044	12.0092	10.2071	22.023	27.0617	42.8637	13	36	6	33	2.7101
ENSMUSG00000053199	Arhgap20	7.39008	3.67019	13.777	16.7256	30.334	22.0043	2.70596	5.23531	43.7325	53.9563	153.917	19.3591	9.31378	54.0609	21.9451	41.4435	13	50	10	45	3.90532
ENSMUSG00000053205	Styx	574.656	133.592	626.222	697.252	1023.31	465.008	252.266	648.897	646.089	411.922	1081.15	399.304	487.181	422.18	484.755	427.346	553	545	275	231	0.98614
ENSMUSG00000053208	Kat2b-ps	0	0	0	0	0	0	0	0	0	0	0	0.999716	0	0.995703	0	0	0	0	0	0	1.99542
ENSMUSG00000053211	Zfy1	0	0	0	0	0	0	0	0	0	0	0	0	0	0	0	0	0	0	0	0	0
ENSMUSG00000053214	Gm9899	0	2.67223	0.891464	4.99094	5.35307	2.67044	0.875253	0.887302	6.31686	13.8294	43.1081	7.15634	3.57271	9.78535	0	17.2834	2	13	2	13	5.50972
ENSMUSG00000053216	Btn2a2	0	0	0	0	0	0	0	0	0	0	0	0	0	0	0	0	0	0	0	0	0
ENSMUSG00000053217	Tas2r136	0	0	0	0	0	0	0	0	0	0	0	0	0	0	0	0	0	0	0	0	0
ENSMUSG00000053219	Raet1e	49.6252	37.1856	53.1172	25.245	32.982	26.2988	19.7781	25.3533	83.2154	66.1002	63.7385	45.0414	45.2405	63.432	127.798	36.3148	34	66	12	29	1.96925
ENSMUSG00000053226	Dand5	25.121	22.0805	23.0771	14.0829	38.1282	15.7485	18.6596	6.01575	32.2418	46.1109	54.3642	48.897	28.0757	24.0695	22.8329	56.2246	20	39	9	14	1.92014
ENSMUSG00000053228	Ceacam3	2.00902	0	0	1.00919	0	0	0	0	0	0	0	0	0	0	0	0	0	0	1	0	0
ENSMUSG00000053251	Olfr212	0	0	0	0	0	0	0	0	0	0	0	0	0	0	0	0	0	0	0	0	0
ENSMUSG00000053253	Ndfip2	219.761	218.378	417.647	372.698	463.762	340.329	359.651	207.782	655.808	560.344	883.8	441.346	406.928	434.645	568.707	741.865	325	587	98	167	1.80516
ENSMUSG00000053263	Gm12592	0.994848	0	6.98587	0	22.9617	11.3998	0	0	5.79191	1.99397	15.8427	2.00086	3.04259	2.99131	0	9.4785	5	5	8	5	0.971648
ENSMUSG00000053268	Dspp	0	0	0	0	0	0	0	0	0	0	0	0	0	0	0	0	0	0	0	0	0
ENSMUSG00000053279	Aldh1a1	415.565	464.649	524.357	534.873	448.201	431.742	426.738	399.098	534.955	545.448	627.518	540.616	508.724	447.08	426.161	551.528	456	523	50	63	1.14726
ENSMUSG00000053286	Trmt1l	145.977	97.8883	230.76	168.983	528.037	198.19	99.3185	40.9913	347.25	203.948	515.672	159.398	162.924	140.833	317.735	307.023	189	269	150	128	1.42687
ENSMUSG00000053287	Olfr1013	0	0	0	0	0	0	0	0	0	0	0	0	0	0	0	0	0	0	0	0	0
ENSMUSG00000053289	Ddx10	58.1385	30.9112	297.34	155.077	414.33	167.427	63.6373	4.96877	215.808	208.822	399.416	185.107	144.877	237.031	201.316	295.986	149	236	143	79	1.58442
ENSMUSG00000053291	Rab4b	33.7708	113.104	382.729	242.174	492.693	214.981	98.2911	54.2065	386.747	325.825	580.696	193.029	193.56	264.034	374.044	479.413	204	350	164	136	1.71412
ENSMUSG00000053293	Pom121	196	281.945	503.534	383.35	918.773	413.088	71.514	145.883	807.01	545.53	1036.39	364.172	363.583	465.979	338.604	618.239	364	567	267	247	1.55778
ENSMUSG00000053297	AI854703	12.1135	1.00388	14.0642	4.05743	21.1099	2.00653	0	0	7.11075	4.00396	17.1798	9.06829	0	7.36483	2.99644	7.04822	7	7	8	5	1.00767
ENSMUSG00000053303	Slc22a26	0	0	0	0	0	0	0	0	4.319	1.70454	4.47159	10.3945	0	0.853512	0	1.27412	0	3	0	3	23.0173
ENSMUSG00000053310	Nrgn	3.05457	46.5079	35.8253	14.5308	22.8692	19.0589	28.883	0	13.022	13.7522	29.8361	15.0359	25.1306	12.1883	31.6919	38.9065	21	22	16	10	1.05174
ENSMUSG00000053317	Sec61b	834.845	1039.3	1091.31	1223.73	1018.24	805.796	1768.66	834.292	1887.77	2089.97	1753.61	1847.52	1866.97	1446.77	1990.47	2291.04	1077	1897	315	247	1.76112
ENSMUSG00000053318	Slamf8	13.0067	2.99387	385.003	92.4114	316.679	84.1273	27.3737	0	159.691	50.8064	207.071	23.9796	7.98408	111.982	71.203	119.897	115	94	151	68	0.816644
ENSMUSG00000053329	Gatd3a	242.085	352.72	414.672	357.586	353.3	335.558	171.453	251.195	590.481	549.961	620.455	372.373	373.351	457.668	440.972	586.403	310	499	80	100	1.61047
ENSMUSG00000053332	Gas5	212.332	163.379	607.086	414.547	859.341	358.122	485.453	149.317	972.315	967.053	1002.45	704.834	728.894	821.382	1067.65	1130.93	406	924	244	156	2.27583
ENSMUSG00000053333	Dis3l2	29.9377	77.4331	228.004	122.302	230.747	98.3999	12.6709	89.0451	228.345	184.412	359.359	130.634	134.084	260.278	239.193	207.198	111	218	81	74	1.96221
ENSMUSG00000053334	Ficd	219.523	355.976	253.437	285.988	237.616	290.006	114.547	173.906	677.681	549.895	365.295	379.22	635.461	309.733	288.587	510.976	241	465	74	149	1.92483
ENSMUSG00000053338	Tarm1	0	3.8644	76.9312	6.04646	5.02117	0	0	0	15.1403	57.5205	126.854	10.0485	6.82013	16.0551	34.7972	40.2009	11	38	27	40	3.34668
ENSMUSG00000053347	Zfp943	87.468	65.9443	246.396	166.433	318.072	207.301	97.4594	35.152	207.466	187.992	334.961	197.973	163.346	177.542	229.85	203.614	153	213	99	53	1.39087
ENSMUSG00000053353	2310001K24Rik	0	0	0	0	0	0	0	0	0	0	0	0	0	0	0	0	0	0	0	0	0
ENSMUSG00000053358	Gm9905	0	22.9953	7.00121	8.03759	6.01525	10.0019	8.80882	0	5.03317	15.9479	22.0981	15.0071	7.01037	3.99243	11.8852	12.0038	8	12	7	6	1.47913
ENSMUSG00000053360	F730035P03Rik	0	0	0	0	0	0	0	0	0	0	0	0	0	0	0	0	0	0	0	0	0
ENSMUSG00000053367	Epp13	0	0	0	0	0	0	0	0	0	0	2.00835	0	0	0	0	0	0	0	0	1	2.00835
ENSMUSG00000053368	Rxfp2	0	0	0	0	0	0	0	0	0	0	0	0	1.38211	1.46407	0	0	0	0	0	1	2.84618
ENSMUSG00000053375	Atp6v1e2	0	0	0	0	0	0	0	0	0	0	0	0	0	0	0	0	0	0	0	0	0
ENSMUSG00000053388	Trim50	25.6476	14.6545	28.3901	51.5248	17.7616	9.59404	4.97174	24.0903	14.3884	34.008	62.1319	7.65703	4.37089	84.83	39.5191	92.3423	22	42	14	34	1.92062
ENSMUSG00000053389	Tas2r107	0	0	0	0	0	0	0	0	0	0	0	0	0	0	0	0	0	0	0	0	0
ENSMUSG00000053390	Zfp952	73.8513	26.6474	139.306	81.3396	284.75	118.789	66.9434	20.3899	165.384	123.746	223.89	86.0584	71.0652	88.8314	203.411	119.17	102	135	84	57	1.33194
ENSMUSG00000053391	Olfr211	0	0	0	0	0	0	0	0	0	0	0	0	0	0	0	0	0	0	0	0	0
ENSMUSG00000053395	Cacng8	0	0	30.3733	16.4061	14.0253	3.9841	11.4401	0	16.7495	0	16.2564	0	0	0	0	0.798351	10	4	11	8	0.443458
ENSMUSG00000053398	Phgdh	3674.81	4998.75	3650.5	4437.62	3826.33	3879.05	3255.95	3854.55	4843.77	5182.76	4256.88	5046.84	5644.73	4307.01	4628.83	5154.92	3947	4883	536	472	1.23714
ENSMUSG00000053399	Adamts18	6.69629	0	0	0	0	2.25675	0	0	5.39	7.46499	7.61604	4.69956	5.63081	0	0	0	1	4	2	3	3.44033
ENSMUSG00000053411	Cbx7	206.593	236.524	432.405	451.462	1223.32	473.887	105.835	327.696	568.637	438.322	755.539	306.696	354.179	407.438	508.704	472.881	432	477	345	140	1.10257
ENSMUSG00000053414	Hunk	0	2.80533	7.48764	24.6048	15.9235	7.47561	2.75702	1.70713	28.4298	12.1179	94.2001	12.0305	6.56431	11.2063	11.1771	29.0902	8	26	8	29	3.26343
ENSMUSG00000053420	Gm4792	0	0	0	0	0	0	0	0	0	0	0	0	0	0	0	0	0	0	0	0	0
ENSMUSG00000053436	Mapk14	515.538	575.465	1467.78	1035.45	1700.02	912.774	413.59	399.186	1937.61	1305.59	2440.9	891.785	909.778	1164.63	1199.99	1685.94	877	1442	495	540	1.64338
ENSMUSG00000053441	Adamts19	0.94972	0	2.18302	2.41443	0	0	0	0	7.65044	2.8224	51.3364	2.84368	0	11.0591	0	26.2304	1	13	1	18	18.3774
ENSMUSG00000053442	4930597O21Rik	0	0	0	0	0	0	0	0	0	0	1.00418	0	0	0	0	0	0	0	0	0	1.00418
ENSMUSG00000053453	Thoc7	147.205	169.449	354.97	288.914	407.62	178.414	251.649	114.791	399.66	387.025	474.817	300.797	290.597	330.666	490.288	403.438	239	385	105	74	1.60861
ENSMUSG00000053460	Ggcx	89.8888	156.065	168.463	161.312	248.821	224.006	97.1737	38.0617	383.987	407.122	613.38	297.793	256.32	238.551	333.503	414.596	148	368	70	119	2.48798
ENSMUSG00000053461	Hhipl2	0	0	0	1.00709	6.99999	0	1.96035	0	0	0	1.00471	0	0	0	0	0	1	0	2	0	0.1008
ENSMUSG00000053465	Hs6st3	0	0	0	0	0.997655	0	0	0	0	0	0	0	0.997537	2.98924	0	0	0	0	0	1	3.99615
ENSMUSG00000053469	Tg	0	0	15.1994	20.9265	26.5966	4.40951	0	0	5.71665	0	0.459701	0	0	15.1965	9.50255	9.50314	8	5	11	6	0.601481
ENSMUSG00000053470	Kdm3a	232.458	75.4663	482.604	390.212	881.52	418.837	78.5043	67.7937	442.815	504.517	1083.09	448.239	187.109	452.827	433.415	667.312	328	527	279	260	1.6059
ENSMUSG00000053472	Gm13534	0	0	0	0	0	0	0	0	0	0	0	0	0	0	0	0	0	0	0	0	0
ENSMUSG00000053475	Tnfaip6	7.00931	3.99434	8.9879	17.064	1.99778	4.99195	1.95682	4.98324	37.197	21.9289	46.1357	4.99968	2.99634	15.9625	16.8267	50.9944	6	25	5	18	3.86466
ENSMUSG00000053477	Tcf4	405.536	187.281	1080.75	707.169	1708.71	699.464	272.124	80.1004	963.435	1108.9	2610.84	1109	373.503	1043.53	782.111	1259.25	643	1156	542	647	1.79932
ENSMUSG00000053483	Usp21	55.6925	81.3314	194.985	158.038	377.292	259.609	124.628	80.5455	314.415	299.486	475.167	155.78	288.18	222.272	365.117	368.901	167	311	109	97	1.86869
ENSMUSG00000053490	Trim60	0	0	0	0	0	0	0	0	0	0	0	0	0	0	0	0	0	0	0	0	0
ENSMUSG00000053499	Gm5444	0	0	0	0	0	0	0	0	0	0	0	0	0	0	0	0	0	0	0	0	0
ENSMUSG00000053508	Gtsf2	0	0	0	0	0	0	0	0	0	0	0	0	0	0	0	0	0	0	0	0	0
ENSMUSG00000053510	Nrd1	1041.93	881.781	1893.38	1602.34	2208.27	2541.69	578.547	770.272	2375.23	1711.56	2758.59	1742.06	1878.67	2094.85	1440.48	2686.68	1440	2086	727	480	1.44885
ENSMUSG00000053519	Kcnip1	13.3623	0	11.2803	7.20976	3.66446	2.05077	0	0	6.52286	8.19063	15.4443	22.5834	0	7.52567	2.03176	9.23921	5	9	5	7	1.90424
ENSMUSG00000053522	Lgals7	15.815	0	3.27935	0	2.45661	0.822657	0	0	3.40703	0	10.0639	0	0	0	3.21468	2.45341	3	2	5	3	0.855426
ENSMUSG00000053528	A530021J07Rik	0	0	0	0	10.9886	0	0.97784	0	6.05227	0	2.01544	0	0	0	1.98756	0	1	1	4	2	0.840292
ENSMUSG00000053536	Cstf2t	118.317	147.515	458.868	349.745	638.874	361.576	135.132	70.4986	439.062	404.443	736.737	224.17	214.84	348.405	359.192	484.986	285	401	200	165	1.40837
ENSMUSG00000053541	Gvin-ps6	35.1032	9.96289	74.7955	144.255	462.107	98.5598	0	0	29.2951	1.98602	19.0735	0	0	7.95962	0	3.99985	103	8	154	11	0.0755519
ENSMUSG00000053545	6430503K07Rik	4.94904	2.03412	6.05846	0	1.00581	3.0631	8.7491	0	10.6752	10.2606	2.98966	0	7.96308	0	15.5026	9.00081	3	7	3	6	2.1807
ENSMUSG00000053550	Shisa7	56.9028	31.7445	28.384	38.4302	18.0262	41.5495	24.7736	11.4559	39.0243	87.6252	57.8111	73.9302	88.9919	48.4862	49.6416	62.7732	31	64	14	18	2.02288
ENSMUSG00000053552	Ebf4	8.88278	2.79197	1.86244	1.87922	10.2496	15.1775	5.423	0	5.64588	18.1543	60.3874	7.38475	0	15.7262	10.9827	27.6982	6	18	5	19	3.15519
ENSMUSG00000053553	3110082I17Rik	43.2989	111.602	145.29	138.338	105.999	84.5467	54.1251	33.1382	206.26	147.353	246.282	95.546	116.212	121.559	91.3546	234.037	90	157	43	63	1.757
ENSMUSG00000053559	Smagp	72.3109	63.9838	170.604	111.282	152.68	119.618	52.0607	87.1694	284.077	277.01	443.78	167.556	147.971	269.175	251.697	392.586	104	279	43	100	2.69234
ENSMUSG00000053560	Ier2	212.216	316.691	577.372	369.032	698.336	483.484	174.123	205.49	813.559	721.178	1037.87	744.81	544.275	601.899	528.254	1111.86	380	763	191	217	2.00995
ENSMUSG00000053565	Eif3k	977.172	888.058	2021.41	1454.58	1998.51	1265.99	1020.57	1031.5	1952.46	1847.1	2419.89	1780.23	1338.18	1907.68	2029.75	2003.76	1332	1910	455	301	1.43361
ENSMUSG00000053574	4930563E22Rik	0	3.08222	1.99557	9.50674	2.99488	2.03591	0.978742	1.98848	9.06782	1.98945	6.35553	0	2.00382	0	0	7.00699	3	3	3	4	1.17009
ENSMUSG00000053580	Tanc2	565.212	282.577	371.382	248.625	272.655	594.899	156.997	155.357	682.48	822.696	953.077	834.718	429.029	653.333	272.302	686.469	331	667	169	223	2.01461
ENSMUSG00000053581	Zfand2a	48.9143	70.3346	247.116	145.184	239.191	136.633	56.0513	60.613	371.081	250.074	449.863	181.973	173.133	267.89	164.057	504.144	126	295	81	131	2.35272
ENSMUSG00000053588	A730061H03Rik	0	0	0	12.3412	6.53154	1.18814	0	0	11.9324	9.45823	2.76905	0	0	0	1.17455	21.9301	3	6	5	8	2.35604
ENSMUSG00000053593	Fate1	0	0	0	0	0	0	0	0	0	0	0	0	0	0	0	0	0	0	0	0	0
ENSMUSG00000053600	Zfp472	27.0541	10.9743	77.8518	70.4074	170.756	70.8042	17.6185	8.95322	70.5119	53.7435	123.41	43.0148	18.9813	44.845	73.3351	85.994	57	64	54	32	1.13075
ENSMUSG00000053603	4930442H23Rik	0	0	0	0	0	0	0	0	0	0	6.02503	0	0	0	0	0	0	1	0	2	6.02503
ENSMUSG00000053604	Rpia	74.9699	90.7691	200.521	153.513	442.386	145.516	100.695	47.7747	260.195	178.78	361.397	111.903	92.8079	183.814	221.581	205.793	157	202	125	85	1.28669
ENSMUSG00000053613	Notumos	8.02037	2.20023	0	4.02693	0	0.997288	0.979289	0	2.01637	3.98092	0	0	0	0	0	2.68053	2	1	3	2	0.534872
ENSMUSG00000053615	Gm9913	0	0	4.05168	6.64322	3.02981	0	0	0	9.24878	21.1953	60.9331	5.83033	2.99815	11.771	0	7.76381	2	15	3	20	8.72445
ENSMUSG00000053617	Sh3pxd2a	475.828	848.346	765.654	1045.46	1747.13	917.214	132.358	424.199	1374.74	1535.46	3309.34	860.546	568.567	1187.34	568.735	1575.77	795	1373	488	879	1.72753
ENSMUSG00000053624	Gykl1	0	0	0	0	0	0	0	0	0	0	0	0	0	0	0	0	0	0	0	0	0
ENSMUSG00000053626	Tll1	2.92103	5.80604	21.3074	32.305	30.0461	23.2085	3.80334	0	25.4882	26.0464	72.1243	39.7626	12.6137	40.5892	16.3814	113.347	15	43	13	34	2.90084
ENSMUSG00000053640	Gm9915	0	0	0	0	0	0	0	0	0	0	0	0	0	0	0	0	0	0	0	0	0
ENSMUSG00000053641	Dennd4a	129.225	64.5641	723.584	420.649	1391.13	584.395	289.664	112.154	579.732	337.153	739.369	324.036	210.757	356.378	733.682	511.496	464	474	442	198	1.02079
ENSMUSG00000053644	Aldh7a1	1563.64	2216.11	1604.77	2055.98	1315.52	1843.49	1219.43	1714.47	2349.63	2277.34	2009.86	2337.94	2401.93	2186.17	1993.87	2486.78	1692	2255	342	179	1.33326
ENSMUSG00000053646	Plxnb1	362.803	278.436	257.717	281.161	329.388	286.273	39.7402	111.801	708.878	977.751	1800.09	470.229	375.758	1028.59	158.47	887.21	243	801	110	507	3.29015
ENSMUSG00000053647	Gper1	234.493	138.655	90.8194	93.5706	49.926	67.8004	65.5842	66.6329	87.6628	129.352	95.3227	49.02	77.9261	48.823	49.56	96.9939	101	79	60	29	0.785975
ENSMUSG00000053654	Krt42	0	0	0	0	0	0	0	0	0.799518	0	6.39862	0	0	0	0	0	0	1	0	2	7.19814
ENSMUSG00000053675	Tgm5	0	0	0	0	0	0	0	0	2.02014	0	1.00574	0	0	0	0	0	0	0	0	1	3.02588
ENSMUSG00000053678	Defb40	0	0	0	0	0	0	0	0	0	0	0	0	0	0	0	0	0	0	0	0	0
ENSMUSG00000053684	BC048403	34.5303	45.8472	124.721	43.9	125.848	62.7761	18.3398	13.6932	106.202	105.91	148.16	75.8295	47.2029	73.5993	63.444	103.978	59	91	44	32	1.54225
ENSMUSG00000053687	Dpep2	0	1.15898	124.05	16.7525	7.33355	27.2996	11.3413	4.63088	102.029	107.936	289.923	46.8187	36.3103	138.082	57.8034	165.69	24	118	41	83	4.90528
ENSMUSG00000053693	Mast1	15.4299	7.31074	60.9636	12.8649	39.3429	9.64135	3.27327	5.84051	12.3762	14.6167	39.8866	16.498	24.3461	5.05287	66.3536	24.5112	19	25	20	20	1.31664
ENSMUSG00000053695	Defb37	0	0	0	0	0	0	0	0	0	0	0	0	0	0	0	0	0	0	0	0	0
ENSMUSG00000053702	Nebl	11.2338	7.17512	65.7944	25.0156	50.7446	20.7131	0.783599	180.568	219.172	46.393	216.889	71.5279	23.1871	58.1198	194.062	127.763	45	120	59	81	2.64375
ENSMUSG00000053706	B430305J03Rik	8.10101	27.1795	144.211	53.5812	127.667	63.0244	0	10.7089	163.74	90.184	320.148	109.099	41.0416	95.5268	71.5439	123.061	54	127	55	86	2.33466
ENSMUSG00000053714	4732471J01Rik	0	0	0	5.29298	8.26956	3.58841	0	0	11.8718	3.03992	23.5081	0	0	6.06066	0	0	2	6	3	8	2.59347
ENSMUSG00000053716	Dusp7	186.156	180.37	483.102	297.799	782.112	358.621	230.191	145.331	843.305	618.16	1016.41	413.036	392.407	443.67	582.883	601.357	333	614	213	218	1.84378
ENSMUSG00000053719	Klk1b26	0	0	3.99225	0	6.98667	0.998336	0	6.98079	8.01923	3.98824	0	0	0	0	3.95046	6.99128	2	3	3	3	1.21053
ENSMUSG00000053720	Vmn2r43	0	0	0	0	0	0	0	0	0	0	0	0	0	0	0	0	0	0	0	0	0
ENSMUSG00000053729	Spinkl	0	0	0	0	0	0	0	0	0	0	0	0	0	0	0	0	0	0	0	0	0
ENSMUSG00000053730	Tmem39b	14.3266	39.9914	94.3073	79.149	84.5081	53.3091	45.7263	27.8914	105.509	75.9588	121.978	26.7043	43.187	38.0502	85.3447	101.959	55	75	29	35	1.36311
ENSMUSG00000053740	Gm6457	1.98017	0	0	0	5.02337	2.03711	0	2.05898	9.72193	1.02314	2.98938	1.9866	1.0079	0	0.969916	4.9971	1	3	2	3	2.04475
ENSMUSG00000053742	Gm5114	0	0	0	0	0	0	0	0	0	0	0	0	0	0	0	0	0	0	0	0	0
ENSMUSG00000053746	Ptrh1	49.4718	48.6214	93.1568	53.3804	58.4384	23.8286	62.8976	23.8465	125.623	110.172	156.221	78.128	78.0846	128.953	87.8553	130.705	52	112	22	28	2.16551
ENSMUSG00000053747	Sox14	0	0	0	0	0	0	0	0	0	0	0	0	0	0	0	0	0	0	0	0	0
ENSMUSG00000053749	Gm9920	0.887033	4.96801	18.2028	17.798	9.26267	4.20113	5.48743	11.5202	24.0131	15.9269	41.3263	0	20.829	28.381	13.3393	19.61	9	20	6	12	2.25953
ENSMUSG00000053754	Chd8	403.525	641.821	1269.16	952.291	2273.59	862.106	129.279	223.759	1220.41	1054.28	1865.11	933.406	716.063	1174.46	761.854	1302.93	844	1129	694	365	1.33646
ENSMUSG00000053765	Oas1f	0	0	0	0	0	0	0	0	0	0	1.00417	0	0	0	0	0	0	0	0	0	1.00417
ENSMUSG00000053768	Chchd3	429.652	377.594	583.019	653.747	833.933	440.536	468.532	397.983	692.02	591.096	929.672	554.553	495.3	498.341	653.845	893.108	523	663	157	168	1.26833
ENSMUSG00000053769	Lysmd1	54.109	50.8798	71.1907	93.5447	136.116	80.7749	44.0467	21.885	151.102	123.408	202.654	94.0332	104.558	110.616	132.799	154.989	69	134	35	35	1.94401
ENSMUSG00000053773	Rdh8	0	0	0	0	0	0	0	0	0	0	0	0	0	0	0	0	0	0	0	0	0
ENSMUSG00000053774	Ubxn7	309.488	151.166	506.114	438.982	1011.67	403.368	146.992	109.006	507.641	452.362	997.526	379.441	277.992	640.781	446.146	671.318	385	547	294	223	1.42136
ENSMUSG00000053783	1700016K19Rik	0	0	2.00256	3.98596	7.00461	2.00662	1.95472	0	3.99317	10.0312	19.0376	9.98891	4.99194	11.0261	0	27.0066	2	11	2	9	5.07686
ENSMUSG00000053790	Defb38	0	0	0	0	0	0	0	0	0	0	0	0	0	0	0	0	0	0	0	0	0
ENSMUSG00000053797	Krt16	0	0	0.999302	0	0	0	0	0	12.0607	12.9706	15.0487	11.0024	1.99824	8.98632	13.8573	10.0031	0	11	0	4	85.9873
ENSMUSG00000053799	Exoc6	72.856	116.234	397.385	204.507	551.792	221.175	62.6164	45.2403	332.366	201.011	699.223	180.348	163.625	207.434	262.399	289.711	209	292	181	174	1.39736
ENSMUSG00000053801	Grwd1	63.7897	97.3534	188.785	132.951	251.464	131.093	69.1441	43.6102	284.33	225.405	265.999	168.194	237.57	133.976	133.034	227.866	122	210	70	58	1.71375
ENSMUSG00000053815	Olfr744	0	0	0	0	0	0	0	0	0	0	0	0	0	0	0	0	0	0	0	0	0
ENSMUSG00000053819	Camk2d	115.547	103.052	955.53	275.046	651.257	334.453	124.632	110.169	696.144	258.727	1179.79	217.062	225.417	421.081	357.367	450.664	334	476	313	325	1.42573
ENSMUSG00000053820	Bcl2a1c	0	0	0	0	0	0	0.979674	0	0	0	0	0	0	0	0	0	0	0	0	0	0
ENSMUSG00000053821	Gm9922	0	0.853748	2.56222	0	0	10.199	0	10.3514	8.98182	0	39.5293	1.28379	0	10.1779	0	1.28333	3	8	5	14	2.55592
ENSMUSG00000053825	Ppfia2	0	0	0	23.6317	20.5609	0	8.2796	8.62457	9.69056	9.20446	19.1127	5.60735	0	3.35794	2.64188	14.946	8	8	10	7	1.0567
ENSMUSG00000053830	Gm9923	5.80318	0	1.79621	2.59699	2.16511	0	0	4.01625	14.5816	8.3127	2.67353	4.43022	5.4908	1.81481	25.2629	0	2	8	2	8	3.82022
ENSMUSG00000053835	H2-T24	89.9234	26.5157	539.37	157.84	1042.17	141.364	6.06831	6.17052	309.272	104.162	262.788	75.1403	19.4663	69.7433	89.5104	106.367	251	130	364	101	0.515794
ENSMUSG00000053838	Nudcd3	203.981	272.312	625.212	477.703	825.331	397.041	150.88	192.136	536.96	508.981	1019.95	466.711	313.865	507.534	574.26	595.634	393	565	238	203	1.43862
ENSMUSG00000053841	Txlna	317.127	588.755	812.02	792.261	945.772	646.018	259.975	193.386	1233.31	1176.95	1624.87	787.571	937.47	873.994	691.557	1198	569	1065	282	303	1.87116
ENSMUSG00000053846	Lipg	2.94479	0	41.0223	12.8245	50.8236	15.1356	2.87595	0	6.91541	13.6237	33.41	1.95954	8.80459	6.82317	6.79898	11.7482	16	11	20	10	0.717073
ENSMUSG00000053852	Adgrg4	0	0	0	0	1.03121	0	3.03596	0	1.04393	0	1.8259	0	0	0	0	0	1	0	1	1	0.705609
ENSMUSG00000053856	Dnajc5g	0	0	0	0	0	0	0	0	0	0	0	0	0	0	0	0	0	0	0	0	0
ENSMUSG00000053861	Gm9925	0	0	0	0	0	0	0	0	0	0	0	0	0	0	0	0	0	0	0	0	0
ENSMUSG00000053862	Slc51b	0	0	0	0	0	0	0	0	0	4.00743	2.98285	0	0	0	0	0	0	1	0	2	6.99029
ENSMUSG00000053863	Mepe	0	0	0	0	0	0	0	0	0	0	0	0	0	0	0	0	0	0	0	0	0
ENSMUSG00000053868	Gm5142	0	0	0	0	0	0	0	0	0	0	0	0	0	0	0	0	0	0	0	0	0
ENSMUSG00000053870	Fpgt	123.428	39.7992	167.655	138.563	253.535	119.292	30.34	42.8933	233.422	145.95	404.298	281.756	198.603	161.076	157.522	165.618	114	219	76	88	1.90959
ENSMUSG00000053873	Aym1	0	0	0	0	0	0	0	0	0	0	0	0	0	0	0	0	0	0	0	0	0
ENSMUSG00000053877	Srcap	455.584	671.629	887.368	1044.44	2295.06	1506.97	27.3489	440.907	1761.44	1243.36	2970.16	917.892	675.88	1379.41	366.921	1465.89	916	1348	713	795	1.47094
ENSMUSG00000053886	Sh2d4a	259.91	298.452	283.687	318.23	291.696	272.453	178.688	161.65	466.507	397.896	627.563	439.085	359.752	417.348	407.409	676.529	258	474	57	115	1.83657
ENSMUSG00000053889	Kirrel3os	0	0	3.98851	0	0	5.97442	0	1.98537	0	3.97372	12.038	1.00025	4.99362	8.95585	1.98317	1.99891	1	4	2	4	2.92456
ENSMUSG00000053896	4933409G03Rik	0	0	0	0	0	0	0	0	0	0	0	0	0	0	0	0	0	0	0	0	0
ENSMUSG00000053897	Slc39a8	328.923	265.293	668.739	342.486	289.939	402.433	225.68	302.565	710.115	739.164	925.348	591.153	479.823	577.256	720.324	960.146	353	713	138	167	2.01812
ENSMUSG00000053898	Ech1	198.092	291.359	730.575	531.816	927.943	337.243	367.376	229.11	776.778	629.227	1244.22	421.326	445.114	723.535	622.667	788.708	452	706	259	257	1.56401
ENSMUSG00000053907	Mat2a	524.491	821.214	1813.09	1804.58	2676.16	1349.84	1125.35	322.972	2865.08	2585.97	3125.5	2139.22	2307.33	1850.3	2757.54	2327.84	1305	2495	777	417	1.91218
ENSMUSG00000053909	Rhox10	0	0	0	0	0	0	0	0	0	0	0	0	0	0	0	0	0	0	0	0	0
ENSMUSG00000053914	Kdm4d	0	0	0	4.41779	5.4864	1.09608	0	0	3.37458	1.09404	0	0	0	0	0	1.67397	1	1	2	1	0.558403
ENSMUSG00000053916	Nanp	109.268	82.0838	115.852	98.3742	150.371	125.514	84.1094	70.417	168.704	160.189	185.591	178.681	112.319	92.6387	133.752	135.69	104	146	26	33	1.39663
ENSMUSG00000053925	Gm9929	7.85884	0	40.0399	24.4351	40.816	13.9784	14.3312	1.28325	22.5639	34.4444	24.9803	20.1306	26.2129	67.83	25.4408	46.7966	18	34	16	16	1.8803
ENSMUSG00000053929	Cyhr1	792.067	900.831	1008.58	970.79	1357.77	876.666	349.382	876.92	1481.33	1584.48	1999.96	1108.69	962.979	1265.42	985.906	1774.03	892	1395	278	379	1.56495
ENSMUSG00000053930	Shisa6	3.22977	0	16.8585	0	4.2879	32.8563	0	0	64.9283	35.9698	198.414	77.8053	13.1358	61.6679	74.3287	75.1359	7	75	12	55	10.5078
ENSMUSG00000053931	Cnn3	362.415	288.911	1048.67	778.218	1169.82	619.697	356.733	189.896	1279.74	1240.73	2567.44	969.959	500.763	1297.62	1254.33	1833.95	602	1368	366	610	2.27331
ENSMUSG00000053950	Adnp2	93.2617	99.6549	291.251	216.785	410.252	221.081	41.1303	78.4146	292.817	235.443	607.3	213.179	192.865	243.833	151.848	379.992	181	290	126	146	1.59611
ENSMUSG00000053957	Gm12474	0	0	0.999423	2.00476	6.99638	2.999	0	0	0	0	0	7.99928	0	0	0	2.00034	2	1	2	3	0.769228
ENSMUSG00000053961	Ang5	0	0	0	0	0	0	0	0	0	0	0	0	0	0	0	0	0	0	0	0	0
ENSMUSG00000053963	Stum	2.43222	23.2633	16.9295	105.704	135.774	12.8767	0	0	17.9645	10.4358	79.7075	18.6093	4.84695	141.053	14.4447	61.4337	37	44	53	48	1.17347
ENSMUSG00000053964	Lgals4	47.0204	93.5729	147.768	152.42	75.3747	254.758	163.024	28.3232	297.84	205.515	1324.92	78.4099	29.4148	258.627	227.764	337.863	120	345	74	410	2.86861
ENSMUSG00000053965	Pde5a	71.6877	24.712	83.7258	119.708	85.3526	77.8783	16.4386	7.28499	148.335	131.599	454.426	114.599	106.417	132.814	166.187	264.81	61	190	40	118	3.12084
ENSMUSG00000053977	Cd8a	75.2347	16.8494	444.554	420.864	1692.66	483.537	124.159	0	211.997	8.576	3.46206	2.93338	0	0	366.288	10.0226	407	75	557	138	0.185177
ENSMUSG00000053979	A730045E13Rik	0	0	0	0	0	0	0	0	0	0	0	0	0	0	0	0	0	0	0	0	0
ENSMUSG00000053980	Gm9930	0	0	0	0	0	0	0	0	0	0	0	0	0	0	0	0	0	0	0	0	0
ENSMUSG00000053985	Zfp14	7.61832	5.76821	16.2708	29.4393	29.1778	18.5778	12.5756	1.89821	34.7731	28.6075	102.944	47.1533	8.25066	15.8049	54.6144	75.8597	15	46	10	32	3.03321
ENSMUSG00000054000	Tusc1	83.0571	34.9819	80.9341	92.1651	93.9258	44.9776	23.4725	50.9203	116.397	123.78	155.4	85.9607	64.906	110.858	87.9895	114.983	63	108	28	28	1.70542
ENSMUSG00000054003	Tdrd9	0	0	8.01088	1.11374	0	0	0	0	1.52328	0	4.43915	0	1.10495	0	0	0	1	1	3	2	0.77454
ENSMUSG00000054005	Mill1	0	0	0	0	0	0	0	0	0	0	2.00833	0	0	0	0	0	0	0	0	1	2.00833
ENSMUSG00000054006	D630008O14Rik	0	0	0	0	3.3237	0	0	0	0	0	0	0	0	0	0	0	0	0	1	0	0
ENSMUSG00000054008	Ndst1	803.07	989.81	1253.04	1039.64	1504.27	1004.73	172.137	729.682	1881.47	1957.57	3381.73	1408.43	966.333	1825.89	829.126	2113.95	937	1796	394	795	1.91619
ENSMUSG00000054013	Tmem179	3.00598	0.997639	0.998071	48.2795	16.9756	7.97787	0	0	2.01465	3.98097	6.02004	2.00068	0	1.99311	0	11.9991	10	4	17	4	0.358007
ENSMUSG00000054021	Sirt5	35.0969	68.2757	73.632	39.5593	83.8479	59.6795	30.9124	28.0661	150.228	83.0241	168.069	72.0283	74.281	121.668	94.9423	122.774	52	111	22	36	2.11663
ENSMUSG00000054027	Nt5dc3	240.701	281.981	225.401	263.253	413.225	176.235	46.0297	164.721	449.465	437.998	318.225	308.278	297.803	231.849	237.247	292.996	226	322	106	82	1.42081
ENSMUSG00000054031	Rdh18-ps	0	0	0	0	0	0	0	0	0	0	0	0	0	0	0	0	0	0	0	0	0
ENSMUSG00000054033	Adam39	0	0	0	0	0	0	0	0	0	0	0	0	0	0	0	0	0	0	0	0	0
ENSMUSG00000054034	Tceal5	0	0	0	0	0	0	0	0	2.0031	3.0075	2.00698	0	0.999731	0	0	0	0	1	0	1	8.01732
ENSMUSG00000054036	Olfr279	0	0	0	0	0	0	0	0	0	0	0	0	0	0	0	0	0	0	0	0	0
ENSMUSG00000054046	Klk13	0	0	0	0	0	0	0	0	0.426657	3.30884	3.27695	0	0	0	0	0	0	1	0	1	7.01244
ENSMUSG00000054051	Ercc6	103.515	109.11	209.506	392.557	380.899	335.799	57.1499	32.4092	364.94	358.733	726.877	146.335	246.797	595.909	185.402	462.256	203	386	148	202	1.9046
ENSMUSG00000054052	Rdh19	0	0	0	0	0	0	0	0	0	0	0	0	0	0	0	0	0	0	0	0	0
ENSMUSG00000054054	Olfr309	0	0	0	0	0	0	0	0	0	0	0	0	0	0	0	0	0	0	0	0	0
ENSMUSG00000054057	A930004D18Rik	7.78316	3.44073	5.16462	34.8157	7.75166	12.8956	0.844606	4.28617	37.4132	18.8716	77.9209	18.1276	14.6537	343.242	14.5452	64.4238	10	74	11	112	7.65368
ENSMUSG00000054061	Gm9934	15.7107	0	0	0	0	0	0	0	0	0	0	0	0	0	0	8.85505	2	1	6	3	0.563631
ENSMUSG00000054065	Pkp3	150.094	165.566	666.132	305.811	479.006	253.037	169.166	169.228	489.651	360.247	750.053	212.012	288.687	348.835	333.731	552.234	295	417	186	172	1.4145
ENSMUSG00000054069	6030452D12Rik	0	0	0	0	0	0	0	0	0	0	1.00413	0	0	0	0	0	0	0	0	0	1.00413
ENSMUSG00000054072	Iigp1	68.336	44.2102	922.487	219.707	1104.84	334.417	111.332	10.6558	258.151	134.886	333.504	136.777	57.774	248.919	165.32	230.558	352	196	424	88	0.556072
ENSMUSG00000054074	Skida1	25.8996	38.3448	23.3877	26.0361	26.7046	14.7012	1.80665	13.7385	59.595	82.5627	59.2599	45.6593	11.0616	39.4842	17.3921	42.433	21	45	11	23	2.095
ENSMUSG00000054079	Utp18	215.861	147.175	451.571	337.533	561.884	262.829	237.837	130.095	446.079	371.488	629.469	386.748	304.652	437.098	504.526	633.902	293	464	150	119	1.58392
ENSMUSG00000054083	Capn12	0	0	2.26105	0	0	1.12249	0	0	2.67763	1.12711	6.73107	0.883996	3.52879	0	8.90514	2.26302	0	3	1	3	7.71876
ENSMUSG00000054087	Fbxw28	0	0	0	0	0	0	0	0	0	0	0	0	0	0	0	0	0	0	0	0	0
ENSMUSG00000054091	1810037I17Rik	143.004	101.041	276.927	198.955	352.835	142.092	166.196	41.0115	373.546	298.922	500.097	198.829	104.824	249.954	341.659	462.913	178	316	99	132	1.77963
ENSMUSG00000054099	Slc25a40	29.7044	10.741	160.388	88.4644	162.851	43.9926	12.8157	6.70106	105.102	101.024	167.801	54.1219	34.181	82.6924	112.119	122.422	64	97	65	41	1.51159
ENSMUSG00000054102	Nlrp9a	0	0	0	0	0	0	0	0	0	0	0	0	0	0	0	0	0	0	0	0	0
ENSMUSG00000054106	Try4	1.50012e+06	1.3652e+06	1.25125e+06	1.52399e+06	1.05443e+06	1.20179e+06	1.56125e+06	1.66162e+06	938828	996650	781580	1.23849e+06	1.1445e+06	818947	1.14904e+06	848606	1389959	989580	207391	171658	0.711949
ENSMUSG00000054115	Skp2	15.9615	12.7024	85.4752	41.166	100.145	35.3596	5.19654	11.6606	86.3638	57.3392	134.766	37.3844	21.4151	53.0247	72.5774	75.8975	38	67	36	34	1.75114
ENSMUSG00000054116	E130116L18Rik	0	0	0	0	0	0	0	0	0	0	0	0	0	0	0	0	0	0	0	0	0
ENSMUSG00000054117	Zdhhc25	0	0	0	0	0	0	0	0	0	0	0	0	0	0	0	0	0	0	0	0	0
ENSMUSG00000054128	H2-T3	0	0	0	0	0	0	0	0	0	0	1.00416	0	0	0	0	0	0	0	0	0	1.00416
ENSMUSG00000054134	Umodl1	0	0	0	0	0	0	0	0	0	0	3.01256	0	0	0	0	0	0	0	0	1	3.01256
ENSMUSG00000054135	A430110L20Rik	8.062	2.00663	18.0679	7.08151	30.7324	18.052	0.984377	3.00125	4.05254	23.02	29.2633	6.03641	8.64795	16.0352	10.9639	11.062	11	14	10	9	1.23973
ENSMUSG00000054136	Adm2	88.0426	151.964	118.923	149.175	98.9317	93.9863	101.702	101.898	278.783	270.646	173.426	223.87	290.558	223.788	215.445	200.968	113	235	25	41	2.07543
ENSMUSG00000054141	Olfr24	0	0	0	0	0	0	0	0	0	0	0	0	0	0	0	0	0	0	0	0	0
ENSMUSG00000054142	Vmn1r236	0	0	0	0	0	0	0	0	0	0	0	0	0	0	0	0	0	0	0	0	0
ENSMUSG00000054146	Krt15	0	0	0	0	0	0	0	0	0	0	0	0	0	0	0	0	0	0	0	0	0
ENSMUSG00000054150	Syne3	57.1835	63.3598	68.529	114.696	169.169	117.808	16.1799	13.25	112.252	110.525	230.936	36.519	28.4587	110.674	5.29967	113.456	78	94	53	71	1.2063
ENSMUSG00000054156	Gm4894	0	0	0	0	0	0	0	0	0	0	0	0	0	0	0	0	0	0	0	0	0
ENSMUSG00000054160	Nkx2-4	0	0	0	0	0	0	0	0	0	0	0	0	0	0	0	0	0	0	0	0	0
ENSMUSG00000054161	Fam83e	6.08555	77.7075	20.7723	33.1815	4.79334	33.7172	11.4625	17.2433	98.3667	76.7885	405.674	61.6156	13.8657	160.386	19.7808	113.989	26	119	24	126	4.63726
ENSMUSG00000054162	Spock3	14.5534	0	6.20977	2.08816	5.17772	11.8743	1.01535	2.06198	11.0927	20.9617	41.1371	25.9425	24.87	10.3314	17.4821	30.8863	5	23	5	10	4.25084
ENSMUSG00000054169	Ceacam10	3.03557	0	3.12551	0	4.58056	0	1.50483	0	0	0	3.08537	0	0	0.770358	0	0	2	0	2	1	0.314844
ENSMUSG00000054181	A930012O16Rik	9.03237	0	2.00317	5.82939	4.00678	3.00495	0	5.00144	1.00689	1.0002	9.04838	14.0328	6.00766	11.0097	1.9835	12.0299	4	7	3	5	1.94331
ENSMUSG00000054191	Klf1	1.00225	2.00049	0	3.01225	0	0	0	0	1.00566	4.99344	9.03617	7.00689	3.99961	3.99754	9.90483	0	1	5	1	4	6.64076
ENSMUSG00000054196	Cthrc1	2.74822	2.53012	49.4517	0	0	11.9157	10.7466	0	79.2982	51.2818	82.6253	34.7798	55.7578	60.4447	49.7518	150.261	10	71	17	36	7.29013
ENSMUSG00000054199	Gon4l	196.222	267.752	775.698	451.482	1092.72	540.072	36.5631	172.546	658.254	752.61	1156.95	471.737	388.734	592.582	187.04	612.533	442	603	353	285	1.36439
ENSMUSG00000054200	Ffar4	6.0093	0	74.9946	24.0671	43.9989	9.00169	5.87305	0	29.128	33.9618	21.0718	24.0091	3.99751	29.9822	17.8119	44.0287	20	25	27	12	1.24427
ENSMUSG00000054203	Ifi205	78.9173	28.4484	1149.95	81.7246	486.038	156.042	32.9789	2.57301	584.743	387.409	542.42	190.018	180.161	411.85	215.661	347.758	252	358	394	156	1.41819
ENSMUSG00000054204	Alkal2	0	0.999296	2.00154	1.00292	0	1.99844	0	0	4.01815	2.04509	1.61038	0	13.2432	3.9938	14.9301	12.0012	1	6	1	6	8.63715
ENSMUSG00000054206	Gzmm	0.89624	0	14.3247	1.79363	45.8795	8.95771	0	0	6.28803	0.894746	1.53111	0	3.57791	2.68514	0	4.58644	9	2	16	2	0.272274
ENSMUSG00000054215	Sprr2k	0	0	0	0	0	0	0	0	0	0	0	0	0	0	0	0	0	0	0	0	0
ENSMUSG00000054226	Tprkb	144.134	161.195	436.699	254.567	363.617	250.028	134.383	167.638	315.951	394.542	472.003	393.709	325.613	389.612	253.1	359.815	239	363	111	66	1.5188
ENSMUSG00000054236	Olfr481	0	0	0	0	0	0	0	0	0	0	0	0	0	0	0	0	0	0	0	0	0
ENSMUSG00000054237	Fra10ac1	51.1193	70.8117	123.908	118.945	177.331	77.1331	54.1402	28.1004	142.822	216.431	280.382	182.126	167.984	198.477	279.18	181.938	88	206	49	50	2.3512
ENSMUSG00000054247	Gm9939	0	3.89068	0	0	1.03057	0	0	0	1.1845	0	0	0	0	0	0	0	1	0	1	0	0.240691
ENSMUSG00000054252	Fgfr3	360.914	260.952	171.23	231.938	129.526	148.011	55.7011	65.5431	444.59	481.264	380.686	595.13	365.306	632.413	176.972	864.622	178	493	103	207	2.7679
ENSMUSG00000054256	Msi1	6.58408	7.36825	26.2153	2.48037	1.63942	16.38	2.41147	0	45.4255	41.3023	100.511	14.7874	22.3402	50.8631	17.9132	56.3732	8	44	9	28	5.54093
ENSMUSG00000054258	Gm5082	7.14369	0	0	0	0.860087	0	0	0	0.864109	0	2.41138	0	0	0	0	0	1	0	3	1	0.409243
ENSMUSG00000054263	Lifr	2649.92	1241.74	1396.81	2192.63	2032.28	1895.16	1094.16	1176.93	1964.94	2129.59	1851.45	1883.91	1758.27	1523.57	1040.44	1413.14	1710	1696	565	351	0.991642
ENSMUSG00000054266	Serpinb9d	0	0	0	0	0	0	0	0	0	0	0	0	0	0	0	0	0	0	0	0	0
ENSMUSG00000054272	Zscan4c	0	0	0	0	0	0	0	0	0	0	0	0	0	0	0	0	0	0	0	0	0
ENSMUSG00000054277	Arfgap3	1023.46	1631.23	1810.58	1469.28	958.182	1213.57	1553.19	1210.42	2702.08	2515.25	2440.17	2421.61	2519.92	2439.84	3222.72	3439.33	1359	2713	303	396	1.99642
ENSMUSG00000054280	Prr14l	265.041	101.473	400.631	378.609	934.025	534.82	100.714	80.4012	548.482	436.638	925.276	259.23	347.17	325.773	193.82	458.894	349	437	288	228	1.25023
ENSMUSG00000054293	P2ry10b	12.3296	0	97.2453	31.8979	185.127	51.802	36.7493	0	130.994	33.5022	85.7445	12.5193	11.5399	48.8917	38.1768	45.2351	52	51	63	40	0.979412
ENSMUSG00000054302	Eapp	98.6986	106.122	375.116	257.885	610.714	219.102	95.5341	111.142	309.115	400.804	560.9	339.678	214.125	347.739	296.741	372.976	234	355	182	100	1.51633
ENSMUSG00000054304	D130007C19Rik	2.00346	0	0.999674	1.00343	4.99907	3.22819	0.978916	0	5.02519	7.98651	7.1321	0	0.99941	0	0	1.00064	2	3	2	3	1.67595
ENSMUSG00000054309	Cpsf3	109.565	200.215	819.797	506.83	940.308	382.323	122.778	154.549	666.915	470.211	1180.92	379.918	466.279	451.955	528.701	773.644	405	615	325	262	1.51977
ENSMUSG00000054310	Obox1	0	0	0	0	0	0	0	0	0	0	0	0	0	0	0	0	0	0	0	0	0
ENSMUSG00000054312	Mrps21	198.41	238.894	318.686	378.567	319.592	292.989	225.167	182.107	359.721	323.758	397.614	240.172	313.243	245.262	359.476	390.253	269	329	69	60	1.22052
ENSMUSG00000054320	Lrrc36	3.05127	12.172	16.6753	17.3318	7.10242	5.07073	6.95661	3.03718	18.3799	21.9627	25.3429	22.0586	11.1595	35.4688	4.02143	63.202	9	25	6	18	2.82357
ENSMUSG00000054321	Taf4b	50.1416	28.8992	108.719	92.7685	160.706	51.7833	28.3996	18.8584	110.064	83.4452	170.648	100.085	44.9689	86.583	41.6851	98.9981	68	92	49	40	1.36315
ENSMUSG00000054325	Lce3a	0	0	0	0	0	0	0	0	0	0	0	0	0	0	0	0	0	0	0	0	0
ENSMUSG00000054342	Kcnn4	62.8666	45.154	443.315	312.027	683.031	266.622	89.4593	42.2752	626.194	377.702	1554.87	196.064	202.866	448.996	432.123	648.96	243	561	231	435	2.30764
ENSMUSG00000054351	4930553M12Rik	0	0	0	0	0	0	0	0	0	0	0	0	0	0	0	0	0	0	0	0	0
ENSMUSG00000054360	Bsx	0	0	0	0	0	0.99782	0	0	3.02829	0	0	0	0	0	2.97822	0	0	1	0	1	6.01963
ENSMUSG00000054362	Lexm	0	0	0	0	0	0	0	0	0	0	12.0501	0	0	0	0	0	0	2	0	4	12.0501
ENSMUSG00000054364	Rhob	385.765	460.932	955.197	686.935	746.938	619.307	295.596	224.838	2155.53	2097.08	4725.67	1228.41	946.062	1699.18	1565.75	2516.82	547	2117	248	1171	3.87029
ENSMUSG00000054379	2410024N13Rik	0	0	0	0	0	0	0	0	0	0	0	0	0	0	0	0	0	0	0	0	0
ENSMUSG00000054381	Zfp747	16.6924	41.3154	93.2666	75.6654	157.278	99.6231	19.0223	16.561	113.461	123.725	186.94	67.2951	73.034	111.403	66.9648	91.6024	65	104	51	40	1.60644
ENSMUSG00000054383	Pnma1	3.00605	2.99312	13.974	6.03491	9.98612	0.997324	0	0	6.04387	8.95782	17.0572	10.0038	4.99523	10.9627	0	12.8122	5	9	5	5	1.91484
ENSMUSG00000054385	Ceacam2	2.20826	3.33414	4.80822	1.13696	3.57807	1.07113	0	0	0	0	0	0	0	0	9.48816	2.37214	2	1	2	3	0.734986
ENSMUSG00000054387	Mdm4	625.711	188.438	1599.82	1528.2	3349.78	1575.57	155.836	92.4957	1638.57	1435.7	2761.58	948.532	920.678	1774.64	807.146	1794.03	1139	1510	1113	643	1.32526
ENSMUSG00000054391	4930517O19Rik	0	0	0	0	0	0	0	0	0	0	0	0	0	0	0	0	0	0	0	0	0
ENSMUSG00000054400	Cklf	15.8032	24.5038	123.049	63.6473	124.413	60.2134	51.389	2.66056	104.487	72.2096	165.759	73.1667	16.9871	48.2339	54.0477	91.696	58	78	46	44	1.34553
ENSMUSG00000054404	Slfn5	257.919	138.785	4420.94	1062.8	5285.14	950.69	399.364	61.4522	2013.87	1219.41	3091.77	1177.17	610.514	1522.96	969.424	1613.37	1572	1527	2070	762	0.971487
ENSMUSG00000054405	Dnajc8	206.291	189.441	889.139	424.808	1084.76	431.981	220.772	130.214	729.004	591.898	1163.07	413.228	381.596	512.486	663.983	843.329	447	662	354	255	1.48113
ENSMUSG00000054406	Olfr411	0	0	0	0	0	0	0	0	0	0	0	0	0	0	0	0	0	0	0	0	0
ENSMUSG00000054408	Spcs3	2246.6	1787.58	2977.11	2650.32	2877.19	2655.39	2587.77	1240.81	4015.97	3988.46	4791.29	4293.78	4040.73	3619.53	4235.45	4530.82	2378	4190	593	360	1.76189
ENSMUSG00000054409	Tmem74	0	0.997579	1.99654	5.04013	1.99793	0	0	0	3.02836	0	0	0	0	0	0	0	1	0	2	1	0.301864
ENSMUSG00000054412	Gm4793	0	1.00142	0	0	0	0.995697	0	0	0	6.92963	23.1723	0.799999	0	10.3736	0	0	0	5	0	8	20.6676
ENSMUSG00000054414	Slc30a7	483.051	426.993	831.109	891.313	838.529	804.646	853.212	918.705	1097.86	1301.01	1658.65	1085.67	1208.19	923.438	1263.34	2734.56	756	1409	190	577	1.86401
ENSMUSG00000054417	Cyp3a44	0	0	0	0	0	0	0	0	0	0	0	0	0	0	0	0	0	0	0	0	0
ENSMUSG00000054418	2900041M22Rik	0	0	8.98875	0	7.99221	0	0	0	2.0116	0.996714	14.0447	2.00039	0	0	0	5.00041	2	3	4	5	1.41652
ENSMUSG00000054422	Fabp1	0	3.04092	2.01754	3.92397	7.04278	5.08152	0	0	1.96674	0	5.00452	0	0	0	0	2.00471	3	1	3	2	0.425266
ENSMUSG00000054423	Cadps	0	6.64289	4.65428	16.1346	6.44039	22.864	19.872	49.6747	23.5411	86.3928	54.919	11.3427	38.7286	32.2667	40.5676	46.5214	16	42	16	23	2.64707
ENSMUSG00000054426	A930005H10Rik	26.8566	35.8195	118.41	59.6108	137.949	35.9887	66.8761	24.0213	43.9027	51.8465	82.0075	44.8168	16.2807	57.3443	101.677	98.2531	63	62	43	30	0.981399
ENSMUSG00000054428	Atpif1	196.395	250.824	570.245	350.09	304.571	263.298	356.798	156.23	690.831	575.549	867.756	441.424	365.138	475.69	487.847	738.884	306	580	127	171	1.89635
ENSMUSG00000054431	Olfr450	0	0	0	0	0	0	0	0	0	0	0	0	0	0	0	0	0	0	0	0	0
ENSMUSG00000054434	Tmem120b	53.4698	106.299	123.957	227.023	97.2247	93.6526	69.1186	87.1957	226.06	176.762	179.167	141.737	135.713	204.931	87.5498	249.899	107	175	53	53	1.63394
ENSMUSG00000054435	Gimap4	117.09	37.8707	998.165	1028.82	3153.51	711.256	442.438	30.5923	516.585	119.691	325.77	83.9915	52.5166	143.229	831.192	226.453	815	287	1028	267	0.352687
ENSMUSG00000054446	Cpa1	1.24294e+06	1.30497e+06	1.00882e+06	1.41412e+06	1.06268e+06	1.30946e+06	1.24093e+06	1.60471e+06	875443	831354	596325	1.12935e+06	1.23218e+06	878565	1.01499e+06	869866	1273580	928509	188320	195874	0.729054
ENSMUSG00000054450	Gm9945	0	0	0	0	0	0	0	0	0	0	0	0	0	0	0	0	0	0	0	0	0
ENSMUSG00000054452	Tle5	5074.38	6051.63	5970.74	6363.73	6206.7	5571.97	4718.7	5559.08	7417.24	6716.56	7684.58	6171.36	6420.2	5404.63	6472.42	7828.01	5690	6764	571	829	1.1889
ENSMUSG00000054453	Sytl5	17.1799	15.0968	25.1709	19.27	13.8783	22.977	14.8084	3.01117	49.813	38.6126	117.016	21.9448	17.1298	42.7962	21.9871	41.3344	16	44	7	32	2.6686
ENSMUSG00000054455	Vapb	953.05	786.831	1558.29	1114.82	1446.59	1268.57	154.77	727.425	1832.24	1872.29	2519.31	1605.05	906.901	1148.34	1092.99	2142.79	1001	1640	452	560	1.63787
ENSMUSG00000054457	9430021M05Rik	0	0	0	0	0	3.99428	0	0	0	0	0	1.99482	0	0	0	0	0	0	1	1	0.499419
ENSMUSG00000054459	Vsnl1	0	0.998938	0	1.00407	0	0	2.93619	0	0	0	0	0	0	5.98815	0	0	1	1	1	2	1.21237
ENSMUSG00000054469	Lclat1	255.367	300.891	339.342	301.583	503.3	318.831	131.046	249.959	453.269	566.058	844.028	372.329	368.337	468.516	311.187	586.724	300	496	104	170	1.65413
ENSMUSG00000054474	Thnsl2	81.3503	164.784	185.554	154.413	95.8072	114.25	105.45	176.77	285.265	270.378	318.523	298.474	290.153	288.459	285.213	321.815	135	295	40	18	2.18688
ENSMUSG00000054477	Kcnn2	0	4.49095	6.24996	4.51462	2.41194	1.20556	0	0	7.61591	1.89679	16.2097	16.1287	6.19389	12.5645	19.1748	2.99819	2	10	2	7	4.38628
ENSMUSG00000054484	Tmem62	87.0852	70.7268	111.127	93.8543	245.623	123.195	69.4797	60.348	156.863	271.969	283.809	305.763	95.836	249.894	145.552	245.813	108	219	60	76	2.03787
ENSMUSG00000054488	Gm9946	1.0008	0	0.998517	3.00848	0	1.99692	0	3.98776	0	0	3.00761	2.99855	5.99043	0.997687	0	0.99958	1	2	2	2	1.27304
ENSMUSG00000054493	Gm9947	1.53163	0	2.40503	0.974172	2.30986	2.94717	0	0	0	5.38708	4.05806	0	0	0	0	4.12327	1	2	1	2	1.33444
ENSMUSG00000054497	Tas2r130	0	0	0	0	0	0	0	0	0	0	0	0	0	0	0	0	0	0	0	0	0
ENSMUSG00000054498	Olfr308	0	0	0	0	0	0	0	0	0	0	0	0	0	0	0	0	0	0	0	0	0
ENSMUSG00000054499	Dedd2	168.018	185.875	339.548	285.349	642.382	284.846	155.555	171.568	405.062	330.653	445.893	276.296	318.058	247.744	260.377	447.655	279	341	162	82	1.22327
ENSMUSG00000054509	Parp4	27.8407	44.2515	234.919	192.81	934.093	237.676	242.342	34.624	468.796	278.232	586.786	97.6418	203.34	158.616	300.829	553.241	244	331	295	184	1.35869
ENSMUSG00000054510	Gm14461	0	0	0	3.01549	0.999956	2.99793	0	0	1.00672	4.98812	8.03281	0	5.99941	0	12.8838	0	1	4	1	5	4.69259
ENSMUSG00000054514	Atad3aos	0	0	5.75957	1.96345	2.95404	2.96068	3.84846	0	5.90084	0	10.8496	0	0	2.958	0	2.95338	2	3	2	4	1.29599
ENSMUSG00000054517	Trim65	41.2506	63.1652	132.149	168.881	470.992	184.12	37.9993	34.5328	278.71	210.473	406.153	120.835	143.33	110.318	143.678	171.638	142	198	146	100	1.39895
ENSMUSG00000054519	Zfp867	17.0422	17.9461	38.9106	33.2406	70.882	26.9034	32.3101	12.9154	52.4543	58.6561	145.524	48.0306	31.9739	70.6998	55.5452	89.9963	31	69	18	35	2.21019
ENSMUSG00000054520	Sh3bp2	44.731	32.9325	408.276	188.361	661.116	180.991	11.6431	7.88146	358.315	180.304	528.453	110.703	70.3336	172.8	109.079	290.23	192	228	233	155	1.18509
ENSMUSG00000054523	Ms4a5	0	0	0	0	0	0	0	0	0	0	0	0	0	0	8.94276	0	0	1	0	3	8.94276
ENSMUSG00000054526	Olfr1500	0	0	0	0	0	0	0	0	0	0	0	0	0	0	0	0	0	0	0	0	0
ENSMUSG00000054537	Tmprss11e	0	0	0	0	0	0.996292	0	0	3.02579	24.851	28.0976	3.0015	0.999042	33.8518	0	15.9973	0	14	0	14	110.233
ENSMUSG00000054545	Ugt1a6a	4.81919	61.962	234.796	89.6055	99.0086	105.645	3.37566	0	358.915	232.981	717.932	137.816	93.1058	224.699	189.827	352.367	75	288	78	197	3.85112
ENSMUSG00000054555	Adam12	18.6956	15.9158	343.36	68.063	199.302	85.7028	6.0851	2.02567	418.753	248.517	926.297	99.5043	58.7153	239.291	169.663	560.212	92	340	121	289	3.6812
ENSMUSG00000054556	Gm4876	0	1.43746	4.31407	0	0	24.3133	0	0	10.7257	7.17073	1.44532	1.44105	0.71955	0	0.713696	0	4	3	8	4	0.73894
ENSMUSG00000054568	Usp17la	0	0	0	0	0	0	0	0	0	0	0	0	0	0	0	0	0	0	0	0	0
ENSMUSG00000054580	Pla2r1	10.4471	27.3575	55.0933	84.3165	115.843	73.8785	8.34659	2.81796	169.157	122.617	446.747	104.315	47.3145	131.889	61.1064	217.929	47	163	42	127	3.44108
ENSMUSG00000054582	Pabpc1l	0	0	0	2.5236	15.1601	0	0	5.83212	1.64919	7.52197	22.1927	0.82827	0	2.55732	4.89429	5.81094	3	6	5	7	1.93294
ENSMUSG00000054589	Gm9949	4.99527	2.00354	18.0098	2.99044	16.0002	12.028	8.79332	2.00604	7.98873	17.0336	13.0211	18.9725	13.9717	18.0256	4.92855	3.99901	8	12	6	6	1.46559
ENSMUSG00000054594	Oscar	0	0	0	0	0.99983	0	0	0	0	0	2.00804	0	0	0	8.91899	2.00178	0	2	0	3	12.931
ENSMUSG00000054598	9130230L23Rik	0.626148	21.659	15.7524	8.25259	9.39357	7.43865	8.00591	0	28.0182	50.009	61.4939	45.1272	26.6713	40.978	85.6989	47.5153	9	48	7	19	5.41995
ENSMUSG00000054604	Cggbp1	647.751	369.268	1276.99	792.899	1615.55	805.711	521.11	218.326	1457.03	1257.06	2256.57	968.203	971.04	1010.72	1292.93	1472.61	781	1336	465	425	1.71044
ENSMUSG00000054611	Kdm2a	495.613	531.811	1221.89	956.557	2601.61	1224.76	72.1333	280.952	1778.3	1273.01	2917.09	622.97	757.795	1442.01	677.047	1383.98	923	1357	799	755	1.46943
ENSMUSG00000054612	Mgmt	49.1123	55.8469	107.769	79.5292	49.9216	72.7628	31.3273	63.6172	129.045	121.342	187.655	91.0473	76.932	114.55	70.3987	187.99	64	122	23	45	1.91996
ENSMUSG00000054618	Gm9951	0	1.99986	0	0	0	0	0	0	3.02113	0	1.00444	0	0	0	0	0	0	1	1	1	2.01293
ENSMUSG00000054619	Mettl7a1	316.409	351.797	280.866	613.265	541.433	305.841	131.7	289.448	583.333	556.987	774.998	458.007	461.383	453.938	475.744	662.066	354	553	154	117	1.5637
ENSMUSG00000054622	D730045B01Rik	0	0	1.99541	0	3.99148	6.98393	0	0	6.01999	1.99245	2.00325	0	0	4.98475	0	0	2	2	3	2	1.15648
ENSMUSG00000054626	Xlr	0	2.05044	27.6493	30.4837	10.2355	12.9146	7.00129	2.05261	19.0682	11.5236	85.277	6.13322	2.04317	14.3477	10.0922	15.3452	12	20	12	27	1.7733
ENSMUSG00000054630	Ugt2b5	0	0	0	0	0	0	0	0	0	0	7.02923	0	0	0	0	0	0	1	0	2	7.02923
ENSMUSG00000054640	Slc8a1	58.3705	7.49485	395.138	156.691	370.751	174.19	18.1468	5.73861	593.706	287.324	1278.71	154.833	46.2882	297.403	146.667	550.676	148	419	159	397	2.8281
ENSMUSG00000054641	Mmrn1	16.0568	26.8998	59.8276	224.779	148.757	80.718	34.2605	0	112.009	154.946	711.154	25.04	0	150.244	87.2918	0	74	155	77	233	2.09824
ENSMUSG00000054648	Zfp869	209.598	138.968	439.596	356.24	739.266	357.803	92.0765	95.9404	360.552	337.469	552.414	353.002	294.453	446.161	298.845	380.394	304	378	220	85	1.24441
ENSMUSG00000054659	Pm20d2	17.9618	43.8362	30.8783	46.9681	31.877	19.1654	0	13.9301	61.0563	82.575	61.3598	51.8268	43.8887	70.6785	28.5941	73.7695	26	59	16	17	2.3153
ENSMUSG00000054662	Ano9	0	9.50539	16.5645	3.42773	0.679773	3.35955	0.66661	0	29.6636	42.3121	63.1456	9.46857	33.1661	72.1175	15.5289	78.7603	4	43	6	26	10.0622
ENSMUSG00000054666	Olfr63	0	0	0	0	0	0	0	0	0	0	0	0	0	0	0	0	0	0	0	0	0
ENSMUSG00000054667	Irs4	0	0	0	0	0	0	0	0	3.03199	0	4.0176	0	2.99945	0	0	3.00138	0	2	0	2	13.0504
ENSMUSG00000054672	Scart2	0	0	13.7917	8.50149	17.7911	8.06244	0	0	3.86972	5.82873	6.56646	2.31249	0	7.15352	0	0	6	3	7	3	0.534427
ENSMUSG00000054675	Tmem119	14.0266	18.9582	119.782	48.2648	58.9186	33.912	12.7237	4.97537	236.65	159.276	489.601	71.0203	46.9521	126.583	112.955	246.981	39	186	38	142	4.78243
ENSMUSG00000054676	1600014C10Rik	159.92	118.835	1029.92	375.973	1067.5	261.685	137.975	103.929	423.459	296.668	774.839	186.59	203.453	275.758	379.138	367.49	407	363	406	186	0.893008
ENSMUSG00000054679	Srsf12	0	0	11.6691	1.29878	2.57604	0.642882	0	0	0	3.08521	20.4861	0	0	0	0	10.6566	2	4	4	8	2.11455
ENSMUSG00000054690	Emcn	65.7829	40.3546	149.26	122.289	170.992	89.832	102.94	78.1945	221.368	152.133	419.223	226.562	102.36	299.114	355.219	397.428	102	272	43	115	2.65164
ENSMUSG00000054693	Adam10	698.023	529.215	1723.38	1176.01	1741.78	1136.05	679.543	353.612	2466.94	2283.63	4555.63	1787.97	1414	1981.36	1920.48	3035.69	1005	2431	529	987	2.41934
ENSMUSG00000054702	Ap1s3	69.2381	67.0551	361.19	125.175	479.91	196.622	73.038	65.0063	264.337	120.202	252.871	110.57	179.069	182.94	183.565	163.346	180	182	158	55	1.01368
ENSMUSG00000054708	Ankrd24	306.796	180.062	297.024	212.904	193.449	166.628	136.249	57.1359	402.577	426.44	345.292	740.633	356.213	511.454	502.14	518.247	194	475	82	127	2.45315
ENSMUSG00000054715	Zscan22	25.1238	77.1974	168.357	123.339	157.976	154.31	37.685	47.4598	154.587	131.867	177.938	72.2737	142.15	78.045	120.724	131.421	99	126	59	36	1.27489
ENSMUSG00000054716	Zfp771	263.813	400.411	404.307	387.885	353.751	273.258	290.89	345.336	606.674	628.102	613.103	373.852	366.505	537.665	513.514	553.912	340	524	57	103	1.54186
ENSMUSG00000054717	Hmgb2	137.781	91.7894	1227.67	480.824	1723.32	396.935	136.962	21.7705	609.22	325.783	709.666	58.217	66.0729	172.502	660.739	638.151	527	405	620	280	0.768392
ENSMUSG00000054720	Lrrc8c	209.921	57.1596	420.761	348.09	800.603	371.045	102.008	121.91	600.81	393.54	991.475	272.117	200.236	515.985	391.711	534	304	487	242	244	1.6039
ENSMUSG00000054723	Vmac	108.341	214.853	323.559	214.595	249.076	314.547	242.408	187.594	390.145	368.84	677.408	401.822	366.718	461.388	492.044	813.744	232	497	69	164	2.14133
ENSMUSG00000054727	1700013H16Rik	0	0	0	0	0	0	0	0	0	0	0	0	0	0	0	0	0	0	0	0	0
ENSMUSG00000054728	Phactr1	19.5756	44.154	29.7179	36.7153	16.2903	75.8095	3.99563	5.66919	28.8411	49.1868	140.774	79.6907	34.249	109.166	68.8439	168.929	29	85	24	51	2.93057
ENSMUSG00000054733	Msra	178.254	173.213	285.692	132.815	157.065	200.238	216.753	118.679	252.815	247.41	287.337	193.553	226.851	202.055	240.53	288.312	183	242	53	35	1.32553
ENSMUSG00000054737	Zfp182	52.5549	13.3736	116.415	81.823	170.125	84.0858	21.2776	9.39013	110.852	99.5978	144.732	79.0792	49.0941	108.223	65.5957	142.663	69	100	56	34	1.45678
ENSMUSG00000054745	Gm9955	0	0	0	0	0	0	0	0	0	0	0	0	0	0	0	0	0	0	0	0	0
ENSMUSG00000054746	Abca15	0	0	0	0	0	0	0	0	0	0	1.00407	0	0	0	0	0	0	0	0	0	1.00407
ENSMUSG00000054752	Fsd1l	8.25887	9.02337	21.3494	77.8202	91.7966	34.4213	2.41925	9.06703	78.1175	67.8572	160.234	38.7367	26.6757	63.8957	44.1451	51.8728	32	66	34	41	2.09137
ENSMUSG00000054753	AU018091	0	0	0	0	0	0	0	0	0	0	0	0	0	0	0	0	0	0	0	0	0
ENSMUSG00000054757	Akr1c20	0	0	0	0	0	0	0	0	0	0	0	0	0	0	3.97457	0	0	0	0	1	3.97457
ENSMUSG00000054759	Krtap5-2	0	0	0	0	0	0	0	0	0	0	0	0	0	0	0	0	0	0	0	0	0
ENSMUSG00000054763	Defb42	0	0	12.2653	0	0	2.27402	0	0	0	0	2.40829	0	0	0	0	0	2	0	4	1	0.165639
ENSMUSG00000054764	Mtnr1a	0	0	0	0	0	0	0	0	0	0	0	0	0	0	0	0	0	0	0	0	0
ENSMUSG00000054766	Set	1120.69	755.754	3716.3	2124.38	5247.48	1804.41	907.803	408.986	2869.35	2178.65	4839.42	2404.61	1649.23	1852.36	2617.69	2463.16	2011	2609	1673	984	1.2977
ENSMUSG00000054770	Kctd18	24.794	28.6789	169.981	126.265	202.689	87.9398	33.2232	26.2498	120.503	126.829	301.294	56.7691	86.3196	118.225	186.384	178.376	87	147	71	76	1.67857
ENSMUSG00000054779	Fgf2os	0	0	0	1.00321	0	0	0	0	0	0.998792	4.0144	0	0	0	0	5.00396	0	1	0	2	9.98514
ENSMUSG00000054792	Klhl18	76.3012	70.4977	257.646	160.841	491.385	214.596	19.915	24.3701	254.373	214.993	483.847	132.281	111.263	255.54	114.017	230.009	164	225	158	121	1.36545
ENSMUSG00000054793	Cadm4	55.4315	113.384	104.546	96.348	110.51	101.515	27.0758	66.8675	165.132	166.246	395.502	138.358	126.336	223.073	140.956	246.988	84	200	31	89	2.37183
ENSMUSG00000054808	Actn4	918.742	1374.87	2484.81	1773.83	2924.08	1600.1	829.894	713.836	3775.33	2982.41	7218.86	2565.97	1720.8	2683.37	2508.26	4164.62	1578	3452	798	1702	2.18853
ENSMUSG00000054814	Usp46	249.316	265.549	371.831	345.368	321.258	294.641	187.272	181.86	594.001	427.018	1122.04	349.354	295.311	299.204	415.051	503.656	277	501	70	271	1.8067
ENSMUSG00000054822	1700041G16Rik	0	0	15.7213	0.637251	1.90144	0	0	0	0	5.33449	3.18247	0	0	1.89876	5.0262	0	2	2	5	2	0.845669
ENSMUSG00000054823	Nsd3	789.656	555.621	1450.03	1047.74	2176.28	1251.66	486.973	497.306	1535.52	1581.34	2165.9	1225.02	1216.18	1245.92	1038.72	1502.11	1032	1439	586	349	1.39435
ENSMUSG00000054827	Cyp2c50	0	0	0	0	0	0	0	0	0	0	0	0	0	0	0	4.00006	0	1	0	1	4.00006
ENSMUSG00000054836	Elp6	37.5107	3.39582	67.5216	33.5452	65.5679	38.5372	11.1029	29.3882	36.6503	84.406	104.084	123.549	55.1801	110.057	55.3808	53.0465	36	78	23	32	2.17174
ENSMUSG00000054843	Atrnl1	139.413	238.122	467.735	323.825	568.918	378.323	75.4128	171.642	796.034	600.807	1710.64	351.329	357.77	590.018	288.894	922.99	295	702	171	464	2.3773
ENSMUSG00000054850	Smim10l2a	60.121	65.8446	54.8919	59.3455	36.9469	52.8527	46.9831	40.7857	117.86	146.298	129.431	139.049	100.901	80.7195	96.1304	86.994	52	112	10	25	2.14802
ENSMUSG00000054855	Rnd1	19.2717	2.76065	34.2281	13.4539	41.7595	12.5132	0	22.1376	47.3092	27.476	51.1827	49.5936	7.51926	11.6708	29.0018	45.4567	18	34	14	17	1.84233
ENSMUSG00000054863	Tafa5	8.01832	3.99043	7.98495	21.1342	3.99454	13.96	1.95805	0.994526	14.0791	23.8817	61.217	42.024	7.99364	32.8833	15.8625	48.0038	8	31	7	19	3.96462
ENSMUSG00000054871	Tmem158	23.0307	29.9575	69.9055	74.2792	77.9139	33.9452	21.525	17.9396	91.4853	94.6922	134.396	36.9977	32.9598	64.8474	31.6739	55.9939	44	68	26	37	1.55825
ENSMUSG00000054874	Pcnx3	268.292	456.451	661.221	590.25	1388.76	642.459	133.805	162.677	1027.06	1046.48	1901.65	553.893	635.287	687.553	523.049	1043.96	538	927	403	452	1.72376
ENSMUSG00000054885	4930578G10Rik	0	0	0	0	0	0	0	0	0	0	0	0	0	0	0	0	0	0	0	0	0
ENSMUSG00000054889	Dsp	562.812	703.665	641.72	486.538	351.506	605.127	179.069	425.557	1715.99	1495.65	3340.14	1074.83	928.268	1386.63	766.692	1912.72	494	1578	172	812	3.19033
ENSMUSG00000054890	Olfr1535	0	0	0	0	0	0	0	0	0	0	0	0	3.99812	0	0	0	0	0	0	1	3.99812
ENSMUSG00000054892	Txk	7.59133	0	86.2523	80.6768	272.231	81.2364	5.29715	0	27.7959	4.31061	10.4904	18.4065	2.16266	2.15796	34.7588	1.08237	67	13	92	13	0.189702
ENSMUSG00000054893	Zfp667	41.3832	14.0298	46.1822	74.6619	89.231	58.2924	19.2901	21.436	56.0023	92.9416	95.2295	97.5103	45.3652	99.4497	49.3217	74.618	46	76	27	23	1.6747
ENSMUSG00000054894	Dmac2l	12.9287	19.4196	44.3495	34.9159	64.7778	22.8974	24.3672	8.84045	73.5749	39.8874	145.683	38.7738	58.842	50.5443	108.944	108.287	29	78	18	39	2.68622
ENSMUSG00000054901	Arhgef33	0	0	0	2.85724	4.30616	0	0	0	12.1211	2.90958	3.03004	4.68137	0	0	1.7111	8.07745	1	4	2	4	4.54122
ENSMUSG00000054905	Stfa3	0	0	0	0	0	0	0	0	0	0	0	0	0	0	0	0	0	0	0	0	0
ENSMUSG00000054909	Wbscr25	2.13253	0	0.875809	0	0	0	0	0	1.76616	2.62082	4.40053	0	0	5.24777	0	0	0	2	1	2	4.66546
ENSMUSG00000054910	4931415C17Rik	0	0	2.27136	0.762697	5.03206	0	0	0	4.38144	0	0	0	0	0	0	0	1	1	2	2	0.543191
ENSMUSG00000054920	Klhl5	74.8242	34.3526	393.005	264.551	574.22	197.006	136.113	54.2068	339.876	281.789	700.646	246.913	143.427	307.284	404.965	373.562	216	350	188	163	1.61922
ENSMUSG00000054931	Zkscan4	0	7.40301	10.5657	11.1962	15.7815	5.54994	4.53964	11.0725	10.2784	30.0975	40.3157	6.38821	17.5488	10.2004	21.143	28.7527	8	21	5	12	2.49173
ENSMUSG00000054932	Afp	0	0	3.5481	6.25101	11.5357	3.54583	0.869563	0	3.77022	0	4.45679	0	0	0	3.52054	4.44222	3	2	4	2	0.628724
ENSMUSG00000054934	Kcnmb4	0	0	15.0628	0.857174	19.6677	0.853132	7.22708	0	5.75317	0	10.1805	0	0	1.70497	5.66705	12.666	5	4	8	5	0.823755
ENSMUSG00000054938	Olfr1346	0	0	0	0	0	0	0	0	0	0	0	0	0	0	0	0	0	0	0	0	0
ENSMUSG00000054939	Zfp174	44.1284	37.8634	40.8914	37.3188	42.9196	49.7844	17.6284	53.5849	81.9966	72.504	118.455	33.0298	46.9688	76.6202	42.6842	92.9986	41	71	11	29	1.74398
ENSMUSG00000054940	Olfr137	0	0	0	0	0	0	0	0	0	0	0	0	0	0	0	0	0	0	0	0	0
ENSMUSG00000054942	Miga1	257.734	159.181	268.644	299.483	383.1	241.034	143.795	90.8956	364.099	441.376	515.91	357.861	292.119	289.696	270.98	360.333	230	362	94	83	1.56865
ENSMUSG00000054944	5330416C01Rik	0	0	1.64336	0	0	0	0	0	17.1828	1.09173	31.818	1.64806	0	36.7535	0	2.74498	0	11	1	15	55.5199
ENSMUSG00000054945	Gm9958	6.86993	4.35004	19.1437	5.25203	18.2793	6.08843	14.7729	9.60521	12.7067	11.2874	32.3444	6.97241	7.83446	20.5827	50.4451	40.0849	11	23	6	16	2.16044
ENSMUSG00000054951	9130008F23Rik	3.56185	10.5281	17.0356	10.7227	3.55053	18.1411	14.6145	13.6994	57.6243	60.4507	220.347	22.7598	57.6191	35.8643	32.4055	73.0353	11	70	6	63	6.09779
ENSMUSG00000054957	Gm9959	0	0	1.03876	0	0	0	0	0	0.971094	0	0	0	0	0	0	0	0	0	0	0	0.934862
ENSMUSG00000054958	Nt5c1a	0	1.00259	0	4.01164	1.00189	0	0	0	3.01374	0	23.1105	4.00697	0	0	0	10.023	1	5	1	8	6.67444
ENSMUSG00000054966	Lmntd1	0	0	2.11646	1.4266	1.41392	0	0	0	3.92516	3.41062	4.96563	0	0	3.41314	0	0	1	2	1	2	3.17019
ENSMUSG00000054967	Zfp647	17.9056	3.51448	25.4894	21.8205	11.4312	14.0502	15.5124	10.1902	21.2795	25.7552	37.9865	20.2577	13.1943	23.6972	39.4145	41.0821	15	28	7	10	1.85689
ENSMUSG00000054976	Nyap2	0	0	0	0	0	0.995211	0	0	0	0	0	0	0	0	0	2.99882	0	0	0	1	3.01325
ENSMUSG00000054978	Kbtbd13	0	0	3.99366	1.00738	2.99703	1.99454	0	0	2.01775	0	4.01647	0	0	0	0	9.00484	1	2	2	3	1.50502
ENSMUSG00000054986	Sec14l3	5.01735	0	0	0	0	0	0	0	0	0	0	0	0	0	0	0	1	0	2	0	0
ENSMUSG00000054988	Agtr1b	0	1.34311	0	7.85632	6.82897	11.6938	5.73645	0	8.85163	16.5348	5.88027	2.93137	9.75857	0	1.93557	6.83765	4	7	4	5	1.57597
ENSMUSG00000054994	AV320801	0	0	0	0	0	0	0	0	0	0	0	0	0	0	0	0	0	0	0	0	0
ENSMUSG00000054999	Naaladl1	0	0	4.98445	0	0	0	0	0	0	0.9939	9.02003	0	0	0	0	0	1	1	2	3	2.00903
ENSMUSG00000055003	Lrtm2	0	6.02673	1.00515	2.02965	17.2155	4.01552	1.97284	0	13.5314	21.0337	23.2556	13.1055	7.04654	10.0321	6.99506	14.1041	4	14	6	6	3.38146
ENSMUSG00000055010	A830031A19Rik	0	0	0	0	0	0	0	0	0	0	0	0	0	0	0	0	0	0	0	0	0
ENSMUSG00000055013	Agap1	245.435	199.725	182.471	380.299	293.195	304.959	157.831	191.257	656.253	708.012	1532.38	364.252	406.893	627.946	294.759	674.714	244	658	76	387	2.69296
ENSMUSG00000055015	Gm9961	0	0	0	0	0	0	0	0	0	0	0	0	0	0	0	0	0	0	0	0	0
ENSMUSG00000055022	Cntn1	0	3.91835	21.555	18.1635	67.4115	7.17325	13.2283	1.30125	10.004	13.0226	19.795	5.24512	2.69968	9.36301	25.9214	19.8105	17	13	22	8	0.797441
ENSMUSG00000055024	Ep300	249.918	203.823	754.905	675.173	1493.47	1346.57	103.145	81.5099	1364.24	968.812	2650.54	953.2	532.406	635.722	424.818	890.338	614	1053	558	710	1.7154
ENSMUSG00000055026	Gabrg3	14.3574	0	0.730492	2.21794	4.38618	0	0	0	2.22098	0	0	0	0	0	0	0	3	0	5	1	0.102387
ENSMUSG00000055027	Smyd1	0	0	0	7.6133	22.061	10.3572	0	0	1.90605	5.63675	10.431	0	0	3.76376	1.87427	2.83454	5	3	8	3	0.660639
ENSMUSG00000055030	Sprr2e	0	0	0	0	0	0	0	0	0	0	0	0	0	0	0	0	0	0	0	0	0
ENSMUSG00000055033	Olfr420	0	0	0	0	0	0	0	0	0	0	0	0	0	0	0	0	0	0	0	0	0
ENSMUSG00000055041	Commd5	97.908	128.333	201.452	151.556	186.891	109.885	76.2396	74.3996	281.533	249.493	303.199	135.155	212.224	157.61	276.985	275.315	128	236	48	62	1.84239
ENSMUSG00000055044	Pdlim1	186.647	331.899	737.933	596.283	836.375	370.704	329.058	146.84	1093.92	773.164	1504.99	521.579	744.972	677.971	977.318	1078.96	442	922	253	309	2.08524
ENSMUSG00000055045	Gm11190	0	0	0	0	0	0	0	0	0	0	0	0	0	0	0	0	0	0	0	0	0
ENSMUSG00000055048	Gm9962	0	0	0	0	0	0	0	0	0	0	0	0	0	0	0	0	0	0	0	0	0
ENSMUSG00000055053	Nfic	562.19	1146.82	831.594	1058.95	1115.97	984.654	236.813	514.878	2297.55	2107.93	3711.8	1258.17	968.588	1668.91	893.921	2132.4	806	1880	333	916	2.33099
ENSMUSG00000055061	4931431C16Rik	0	0	0	0	0	0	0	0	0	0	0	0	6.99668	0	0	0	0	1	0	2	6.99668
ENSMUSG00000055065	Ddx17	1860.92	1526.35	4047.58	3822.58	6425.78	3798.55	826.2	728.643	5740.58	6706.24	10275	3250.58	4450.56	5583.43	3054.39	6801.03	2880	5733	1978	2321	1.99083
ENSMUSG00000055067	Smyd3	13.4911	10.6085	46.4055	147.869	176.32	32.6675	44.069	38.0829	143.033	44.9659	285.692	70.9483	46.7198	64.4717	135.931	84.4358	64	110	63	80	1.71967
ENSMUSG00000055069	Rab39	9.02284	1.99482	84.8337	31.2173	82.8858	29.9071	8.81279	0	41.3474	16.9105	39.1455	8.00604	1.99865	7.96987	29.7539	12.0019	31	20	35	15	0.631886
ENSMUSG00000055072	Gm9964	0	0	0	0	0	0	0	0	0	0	0	0	0	0	0	0	0	0	0	0	0
ENSMUSG00000055078	Gabra5	0	0	0	0	0	0	0	0	0	0	0	0	0	0	0	0	0	0	0	0	0
ENSMUSG00000055088	Olfr354	0	0	0	0	0	0	0	0	0	0	0	0	0	0	0	0	0	0	0	0	0
ENSMUSG00000055093	Rps27a-ps3	13.134	23.2935	46.5731	24.6207	43.1715	40.5355	51.7973	9.94746	38.5248	25.9482	34.0182	24.4223	14.7894	33.6202	39.6711	52.7317	32	33	16	11	1.04209
ENSMUSG00000055095	Spink6	0	0	0	0	0	0	0	0	0	0	0	0	0	0	0	0	0	0	0	0	0
ENSMUSG00000055102	Zfp819	0	0	5.1956	0.862573	0	0	0	0	0	0	0	0	0	0	0	0	1	0	2	0	0
ENSMUSG00000055108	Phxr2	0	2.98891	0	0	1.99086	0.996542	0	0	0	0	0	0	0	0	0	0	1	0	1	0	0
ENSMUSG00000055109	Gm15155	0	0	0	0	0	0	0	0	0	0	0	0	0	0	0	0	0	0	0	0	0
ENSMUSG00000055110	A630012P03Rik	0	0	0.997224	0	0.997577	0	0	0	0	0	0	0	0	0	0	0	0	0	0	0	0
ENSMUSG00000055114	Anxa13	46.0313	68.965	138.888	149.264	50.9599	67.9671	48.9009	81.8736	271.92	150.735	647.664	126.941	101.852	181.769	172.022	225.966	82	235	40	175	2.87795
ENSMUSG00000055116	Arntl	205.44	64.0549	141.247	238.264	320.95	194.853	115.343	22.9745	57.0021	147.161	400.154	40.3752	284.35	167.592	226.139	367.679	163	211	97	133	1.29723
ENSMUSG00000055125	M5C1000I18Rik	0	0	12.1703	6.12114	3.05325	10.1837	5.94899	2.20282	3.06386	9.4683	12.2682	2.74709	33.7403	0	20.0604	18.0298	5	12	5	11	2.50447
ENSMUSG00000055128	Cgrrf1	113.937	95.4185	171.63	270.55	149.339	119.166	150.398	107.14	294.404	233.938	324.697	264.842	206.102	239.226	218.261	241.685	147	253	56	40	1.71806
ENSMUSG00000055134	9130017K11Rik	21.8766	7.08026	17.4031	7.30898	8.20761	11.0835	4.04608	13.6856	11.042	29.9801	28.0683	10.396	5.30583	5.30626	6.14462	13.3858	11	14	6	10	1.20881
ENSMUSG00000055137	Sugct	0	6.07645	17.1857	5.23509	6.94659	2.01768	0	0	11.1032	9.79246	50.9825	8.38388	10.1068	11.101	0	16.8619	5	15	6	15	3.15876
ENSMUSG00000055138	Gm4861	0	0	0	0	0	0	0	0	0	0	0	0	0	0	0	0	0	0	0	0	0
ENSMUSG00000055148	Klf2	191.29	100.832	745.881	808.484	2081.51	677.694	266.156	79.6916	1086.34	518.102	1100.35	250.012	192.777	487.707	918.848	683.933	619	655	661	354	1.05787
ENSMUSG00000055150	Zfp78	2.8452	9.94236	10.7094	15.7623	62.5583	3.81007	6.06197	2.63324	32.8223	20.0795	24.2683	8.5253	22.3088	42.7838	59.1421	31.8985	14	30	20	15	2.11531
ENSMUSG00000055159	4930583K01Rik	0	0	3.99077	0	0.997088	0	0	0	0	0	0	0	0	0	0	0	1	0	1	0	0
ENSMUSG00000055170	Ifng	0	0	8.02151	4.01365	7.01783	0	0	0	4.02035	0	0	0	0	0	0	10.0292	2	2	3	4	0.737396
ENSMUSG00000055172	C1ra	101.235	198.446	786.87	666.884	1098.59	551.399	125.312	66.5923	1606.95	963.689	2819.67	532.289	440.617	817.462	659.414	1778.5	449	1202	383	814	2.6753
ENSMUSG00000055177	Cstl1	0	0	0	0	0	0	0	0	0	0	0	0	0	0	0	0	0	0	0	0	0
ENSMUSG00000055184	Fam72a	8.01869	0	33.9553	12.0704	39.9643	3.99181	5.87508	0	22.1622	17.9286	16.0596	18.0132	4.99719	22.9368	3.96492	22.0086	13	16	15	8	1.23293
ENSMUSG00000055188	Rbm3os	0	0	4.00839	0.994725	4.00498	0	0	2.01289	0.996593	0	4.00736	0	3.99363	1.00375	0	2.0009	1	2	2	2	1.08903
ENSMUSG00000055193	Klk15	0	0	0	0	0	0	0	0	0	0	0	0	0	0	0	0	0	0	0	0	0
ENSMUSG00000055194	Actbl2	0	0	0	0	0	0	0	0	0	3.97495	2.00485	0	0	0	0	0	0	1	0	1	5.9798
ENSMUSG00000055197	Fev	0	0	13.6402	0.856451	0	1.70683	2.50679	4.76274	6.31415	0.852218	11.1354	0.853994	1.70614	1.70553	0	5.12471	3	3	5	4	1.17974
ENSMUSG00000055198	Gm12830	0	0	0	0	0	0	0	0	0	0	0	0	0	0	0	0	0	0	0	0	0
ENSMUSG00000055200	Sertad3	18.0103	28.9897	66.952	24.0345	141.896	55.9835	42.0519	22.9716	106.326	70.8932	143.359	34.9815	37.9435	71.9217	55.3524	126.98	50	81	41	40	1.6158
ENSMUSG00000055202	Zfp811	13.8585	0	25.8237	2.96085	11.694	25.9555	7.19434	0.729936	3.70645	13.8784	26.7804	7.12783	8.07614	51.3136	18.8349	24.9816	11	19	10	15	1.75363
ENSMUSG00000055204	Ankrd17	477.137	526.244	1134.83	1107.62	1559.25	1112.98	384.619	446.818	1495.68	1288.18	2252.54	1051.31	826.884	1333.49	864.657	1402.62	844	1314	438	452	1.55795
ENSMUSG00000055210	Foxd2	0	0	6.98781	3.01952	14.9817	12.9647	0	0	7.05595	8.95699	7.02584	8.00561	2.99798	10.9627	3.96615	17.0037	5	8	6	4	1.7383
ENSMUSG00000055214	Pld5	0	3.77241	12.5133	21.8378	38.9528	6.59793	10.1869	0	0	0	0	0	0	0	6.56687	0	12	1	13	2	0.0699637
ENSMUSG00000055216	9430025C20Rik	0	0	11.9837	7.03891	25.975	7.98372	6.85332	0	4.02833	3.98431	8.0287	0	12.9911	11.9671	22.7932	0	7	8	9	8	1.06615
ENSMUSG00000055228	Zfp935	0	0	0	22.635	46.8323	0	0	0	0	0	35.8175	0	20.5224	0	0	0	9	7	17	14	0.811028
ENSMUSG00000055235	Wdr86	3.30079	0	85.1293	36.8107	62.753	20.0316	6.44867	0	36.1945	8.54184	33.5474	3.29532	12.7649	32.2724	14.1463	30.1544	27	21	32	13	0.796912
ENSMUSG00000055239	Kcmf1	1181.94	1133.17	1514.9	1388.75	1531.39	1212.18	955.329	1091.36	1614.78	1808.19	1910.89	1612.58	1647.36	1440.09	1499.95	1795.65	1251	1666	207	161	1.33175
ENSMUSG00000055240	Zfp101	185.755	35.6143	177.392	162.353	207.304	82.8834	61.1705	27.7517	146.197	191.202	289.718	128.991	120.023	174.434	191.345	259.346	118	188	73	60	1.5967
ENSMUSG00000055254	Ntrk2	33.205	61.1976	81.5384	145.855	272.224	75.0867	29.3189	55.5795	207.054	141.15	536.996	63.574	51.3948	183.117	94.962	203.862	94	185	81	155	1.96565
ENSMUSG00000055271	9330161L09Rik	0	0	0	1.05085	3.16018	2.11113	1.02947	0	3.15813	0	0	2.60814	0	2.10925	5.15509	0	1	2	1	2	1.77248
ENSMUSG00000055296	Tmem245	599.768	343.242	777.037	683.714	1193.39	877.13	163.306	175.317	1025.22	933.613	1804.79	807.836	480.836	1047.49	673.764	950.97	602	966	359	389	1.60496
ENSMUSG00000055298	Ctsj	0	0	0	0	0	0	0	0	0	0	0	0	0	0	0	0	0	0	0	0	0
ENSMUSG00000055301	Adh7	0	19.8711	1.89385	0	0.947529	1.89136	0	0	0.957426	2.8307	59.596	5.69828	4.74168	9.45079	3.76555	14.2359	3	13	7	19	4.11628
ENSMUSG00000055302	Mrfap1	1116.38	1423.18	2594.71	2295.94	2793.05	1689.56	1758.09	1069.69	3547.8	3219.26	4901.15	2774.66	2442.93	2814.83	3674.51	3897.55	1843	3409	655	782	1.85018
ENSMUSG00000055305	Zfp93	19.9489	6.29759	30.7232	36.0774	45.4838	9.44085	2.43596	13.6183	51.5236	32.4511	106.156	47.633	23.6193	43.2426	38.448	50.5848	21	49	15	25	2.39997
ENSMUSG00000055312	Them7	23.8392	7.76918	20.8775	21.6685	7.7698	14.6735	24.5156	6.0331	33.8562	41.4425	27.5978	37.1507	21.5757	39.6747	80.2549	20.7372	16	38	8	19	2.37749
ENSMUSG00000055313	Pgbd1	13.3168	5.70055	32.6107	19.4968	8.78683	3.5727	0	2.30973	11.5293	1.25447	24.0075	3.52163	3.51675	25.3186	23.977	9.67955	11	13	11	10	1.19827
ENSMUSG00000055319	Sec23ip	207.467	333.861	622.969	482.599	769.063	481.725	243.127	165.307	893.003	759.01	1043.06	765.89	636.696	554.034	684.381	844.677	413	773	214	155	1.86949
ENSMUSG00000055320	Tead1	224.189	282.124	409.635	291.129	383.33	286.467	99.1851	158.214	801.025	859.294	1984.61	458.329	480.251	978.721	597.316	1056.39	267	902	105	490	3.38098
ENSMUSG00000055322	Tns1	1242.06	1679.01	1273.38	2215.95	1739.06	1604.07	209.225	734.071	3421.97	3455.24	6246.33	1828	1161.94	2514.11	719.122	3729.67	1337	2885	629	1754	2.15731
ENSMUSG00000055323	Gm9967	1.55774	0	3.10606	6.6397	10.8746	2.32852	0	0.774687	18.9672	6.97348	6.24055	4.66637	41.0961	8.53181	0	35.9856	3	15	4	15	4.84394
ENSMUSG00000055333	Fat2	4.01463	67.7567	18.9533	19.1916	13.9779	8.96022	3.92013	10.9106	70.2816	59.5758	55.2484	54.0847	28.9975	64.6747	4.96864	77.0363	18	52	21	24	2.80913
ENSMUSG00000055334	Snupn	18.0131	42.9752	83.9287	40.0769	102.917	76.9562	52.8145	8.98488	94.333	85.8396	103.268	47.9793	56.9184	106.856	92.9398	92.9864	53	85	33	21	1.59638
ENSMUSG00000055341	Zfp457	0.571616	0	10.2838	0	0	0	0	0	14.3526	1.36264	6.8523	2.73502	0	4.12229	0	0	1	4	4	5	2.7106
ENSMUSG00000055357	4933400A11Rik	0	0	0	0	0	0	0	0	1.01164	0	0	0	0	0	0	0	0	0	0	0	1.01164
ENSMUSG00000055360	Prl2c5	0	0	0	0	0	0	0	0	0	0	0	0	0	0	0	0	0	0	0	0	0
ENSMUSG00000055368	Slc6a2	4.02379	0	3.00102	3.03506	0	1.99735	0	0	14.1833	14.9425	121.059	22.0864	0	1.9962	4.97832	19.0571	2	25	2	40	16.4468
ENSMUSG00000055370	Gm9968	0	0	0	0	0.997345	0.995586	0	0	0	1.98686	5.01211	0	0	0	0	0	0	1	0	2	3.5119
ENSMUSG00000055371	Stam2	192.795	214.772	408.38	337.514	530.35	319.668	100.669	73.6543	415.718	355.387	787.256	310.442	219.45	388.809	416.948	571.849	272	433	156	175	1.59145
ENSMUSG00000055373	Fut9	0	0	0	10.3331	0	0	0	0	23.5676	1.29855	19.0462	0	0	0	0	0.654124	1	6	4	10	4.313
ENSMUSG00000055385	Rnf212	48.9184	41.086	20.7869	51.9566	40.2731	39.0907	44.5284	27.4187	24.0229	19.7958	3.36967	16.2923	34.8609	11.8899	18.7811	7.55047	39	17	10	10	0.434833
ENSMUSG00000055401	Fbxo6	61.0808	79.3273	235.685	90.8184	211.578	97.8793	43.9329	67.7819	336.101	194.17	498.623	196.739	131.863	256.082	227.784	283.118	111	266	72	113	2.39221
ENSMUSG00000055403	4933427D06Rik	0	0	0	0	0	0	0	0	0	0	0	0	0	0	0	0	0	0	0	0	0
ENSMUSG00000055407	Map6	18.8367	23.1721	59.3856	33.6206	32.1082	33.8398	3.29468	13.888	92.8328	65.785	323.473	45.1759	24.3053	66.8762	38.047	102.588	27	95	17	96	3.47971
ENSMUSG00000055408	Hottip	0	0	0	0	0	0	0	0	0	0	0	0	0	0	0	0	0	0	0	0	0
ENSMUSG00000055409	Nell1	47.4953	12.9974	19.2537	24.3045	11.9747	23.4303	4.26933	30.9989	11.08	18.3645	57.1239	56.874	7.92873	52.6687	31.9721	94.5142	22	41	13	30	1.89171
ENSMUSG00000055413	H2-Q5	13.1175	10.3218	128.644	107.293	432.592	133.811	2.23914	1.14318	86.0339	17.7982	66.1508	13.48	4.6937	17.8047	23.352	26.6003	104	32	145	28	0.308641
ENSMUSG00000055415	Atp10b	22.1875	12.0214	46.128	15.2162	4.01435	41.2629	2.95429	1.99505	112.66	73.4963	356.906	36.2328	18.0877	54.0229	53.9065	170.723	18	110	17	111	6.00931
ENSMUSG00000055416	Fam136b-ps	0	0	0	0	0	0	0	0	0	0	0	0	0	0	0	0	0	0	0	0	0
ENSMUSG00000055421	Pcdh9	0	0	1.18517	8.69104	37.6538	2.26856	6.02917	0	12.1984	3.01729	7.00262	16.2463	0	0.765904	8.05064	3.23457	7	6	13	6	0.904848
ENSMUSG00000055424	Gm9970	0.998706	0	0	0	0	0	0	0	0	0	9.03423	0	0	0	0	6.03095	0	2	0	4	15.0847
ENSMUSG00000055430	Nap1l5	11.4486	0	5.27627	8.84501	11.4355	8.79011	1.72354	0	4.42928	8.77491	7.06712	12.3304	2.63907	3.51349	15.0126	7.04488	6	8	5	4	1.27973
ENSMUSG00000055435	Maf	106.719	147.809	1405.52	442.809	1176.42	631.775	228.676	32.222	1833.12	1134.97	2471.43	512.971	320.443	996.486	817.943	1348.68	521	1180	516	704	2.26178
ENSMUSG00000055436	Srsf11	734.189	338.227	1772.31	1330.05	2295.56	1259.27	391.543	217.306	1875.03	1907.79	2783.48	1305.32	1353.03	1808.61	1485.41	2302.48	1042	1853	749	501	1.77744
ENSMUSG00000055446	A630091E08Rik	0	0	4.98453	0	0	0	0	0	0	0	0	0	0	0	0	0	1	0	2	0	0
ENSMUSG00000055447	Cd47	426.667	426.656	2503.08	1014.22	3002.02	994.8	636.366	337.647	1722.01	1307.42	2755.24	1054.61	751.009	1151.36	1588.89	1707.65	1168	1505	1019	609	1.28868
ENSMUSG00000055452	Gm7353	1.18372	1.24936	8.61854	0	16.0915	6.02053	0	0	13.7061	13.466	24.303	16.4829	2.4211	1.30886	9.78848	5.60502	4	11	6	8	2.62581
ENSMUSG00000055456	Gm9972	0	0	0	0	0	0	0	0	0	0	0	0	0	0	0	0	0	0	0	0	0
ENSMUSG00000055471	Alk	0	0	0.811881	0	0	1.82466	0.79728	0	0	1.61725	0	4.88869	1.62699	0	0	1.83	0	1	1	2	2.9014
ENSMUSG00000055480	Zfp458	16.0749	2.2966	21.8995	22.1275	48.7744	20.311	10.3493	1.14415	21.6434	30.3317	60.0903	23.5131	22.581	28.2788	31.6042	30.5221	18	31	15	12	1.73849
ENSMUSG00000055485	Soga1	25.8395	108.575	188.719	111.974	214.586	117.368	0.97046	48.1572	341.389	302.011	817.646	110.087	48.5193	352.582	30.4971	383.436	102	298	75	254	2.92354
ENSMUSG00000055489	Ano5	0	0	0	0	0	0	0	0	0	0	0	0	0	0	0	0	0	0	0	0	0
ENSMUSG00000055491	Pprc1	213.624	594.291	411.975	433.029	691.563	395.367	132.974	140.983	1163.97	741.319	982.256	490.184	1024.69	525.205	549.762	511.203	377	749	205	272	1.98705
ENSMUSG00000055493	Epm2a	25.9629	20.2898	42.453	36.333	47.0967	27.6522	9.05623	36.7626	77.4352	35.8674	113.253	170.203	23.1054	43.2933	112.705	77.6954	31	82	12	49	2.661
ENSMUSG00000055494	Gm14168	0	5.98644	5.98866	1.00531	7.98823	2.99212	6.85037	0.995097	11.0748	15.9272	7.02207	5.00076	1.99776	20.9301	5.94398	2.99948	4	9	3	7	2.229
ENSMUSG00000055497	Gm9974	3.00479	0	0	0	0	3.03754	0	0	0.995807	0	0	0	0	0	0	0	1	0	1	0	0.164805
ENSMUSG00000055515	Vmn2r81	0	0	0	0	0	0	0	0	0	0	0	0	0	0	0	0	0	0	0	0	0
ENSMUSG00000055523	Gucy2g	0	0	0.998026	0	0.998709	0	0	0	4.03837	0	6.02497	0	0	0	0	0	0	1	0	2	5.0399
ENSMUSG00000055531	Cpsf6	412.129	213.057	909.53	604.699	1297.65	563.578	324.893	107.274	1012.63	909.758	1567.24	593.586	519.883	775.689	829.031	1064.54	554	909	391	326	1.64058
ENSMUSG00000055538	Zcchc24	51.0951	84.9658	375.226	271.655	469.515	237.16	79.8798	45.723	652.89	528.677	1381.95	283.419	241.086	537.417	445.099	753.531	202	603	162	359	2.98663
ENSMUSG00000055540	Epha6	0	0	0	0	0	0	0	0	0	0	0	0	0	0	0	0	0	0	0	0	0
ENSMUSG00000055541	Lair1	4.1798	19.4549	661.721	114.016	324.235	110.857	54.87	11.8703	225.35	136.293	458.163	115.215	20.1042	101.037	119.857	163.622	163	167	227	131	1.02954
ENSMUSG00000055546	Timd4	10.0214	7.98537	91.8641	261.467	611.352	191.578	59.7192	0	18.1287	28.8809	32.1134	17.0093	8.99329	117.658	143.699	26.0056	154	49	207	51	0.318066
ENSMUSG00000055547	Apobec4	0	0	0	0	0	0	0	0	0	0	0	0	0	0	0	0	0	0	0	0	0
ENSMUSG00000055553	Kxd1	112.434	232.526	472.696	284.376	488.1	225.386	144.513	219.005	512.731	404.005	706.432	308.188	270.518	393.513	486.771	554.048	272	455	139	141	1.66872
ENSMUSG00000055555	Ct55	0	0	0	0	0	0	0	0	0	5.9519	0	0	0	0	0	0	0	1	0	2	5.9519
ENSMUSG00000055560	Zfp459	38.0589	0.790196	10.2797	7.18431	53.6327	5.52822	2.32789	1.57484	3.19766	10.2436	51.8922	19.0329	18.7911	7.10306	0.786091	39.1339	15	19	20	18	1.25804
ENSMUSG00000055561	Spink5	0	0	0	0	0	0	0	0	0	0	1.00417	0	0	0	0	0	0	0	0	0	1.00417
ENSMUSG00000055567	Unc80	3.95153	47.9918	9.15386	18.2926	18.278	42.3337	3.85824	2.34308	58.6307	28.9292	66.9355	36.8981	18.8961	69.5823	57.2125	102.402	18	55	18	27	3.006
ENSMUSG00000055571	Olfr305	0	0	0	0	0	0	0	0	0	0	0	0	0	0	0	0	0	0	0	0	0
ENSMUSG00000055594	5530400C23Rik	0	0	0	0	0	0	0	0	0	0	0	0	0	0	0	0	0	0	0	0	0
ENSMUSG00000055602	Tcp10b	4.71413	5.52779	2.29781	0	0	0	0	0	2.89352	0	7.11802	14.0034	1.1493	0	0	0	2	3	2	5	2.00676
ENSMUSG00000055609	Hba-x	0	0	0	0	0	0	0	0	0	0	0	0	0	0	0	0	0	0	0	0	0
ENSMUSG00000055610	Olfr307	0	0	0	0	0	0	0	0	0	0	0	0	0	0	0	0	0	0	0	0	0
ENSMUSG00000055612	Cdca7	18.7012	11.0019	180.98	75.9477	289.38	92.0995	33.0485	3.37538	117.081	103.461	242.248	17.8213	60.2991	62.4245	159.92	83.9784	88	106	100	70	1.20254
ENSMUSG00000055621	Olfr636-ps1	0	0	0	0	0	0	0	0	0	0	0	0	0	0	0	0	0	0	0	0	0
ENSMUSG00000055629	B4galnt4	0	0.900364	20.4037	29.8133	76.8948	17.3546	0	0	7.77968	6.89907	33.2792	2.31495	0.902202	1.79862	113.962	6.93989	18	22	26	39	1.19612
ENSMUSG00000055632	Hmcn2	126.847	101.104	79.7589	84.1899	77.2726	115.158	36.9614	14.5377	507.626	473.14	1247.27	87.1555	292.257	362.444	146.338	557.963	79	459	38	360	5.77859
ENSMUSG00000055633	Zfp580	0	14.0073	21.9935	20.9732	21.9871	19.0163	0.977216	10.0077	38.0166	33.0032	47.0845	11.9847	24.9495	49.0002	28.6153	46.9787	14	35	9	13	2.56632
ENSMUSG00000055639	Dach1	8.88855	7.85141	49.4402	20.1978	20.6438	8.82673	6.75111	0.97749	25.8549	20.1628	49.4291	13.1355	8.85732	3.41777	26.3908	33.4837	15	23	15	15	1.4625
ENSMUSG00000055643	Ubqln5	0	0	0	0	0	0	0	0	0	0	0	0	0	0	0	0	0	0	0	0	0
ENSMUSG00000055652	Klhl25	81.2214	73.7772	251.771	117.114	263.732	155.124	31.3616	51.4796	165.557	170.344	275.377	87.3706	150.8	195.123	114.936	252.199	128	176	89	64	1.37649
ENSMUSG00000055653	Gpc3	118.665	416.947	463.116	496.367	287.251	367.735	232.821	192.151	581.345	430.235	1209.07	470.725	205.818	770.846	478.451	824.592	322	621	136	308	1.93048
ENSMUSG00000055660	Mettl4	140.946	101.527	300.186	276.014	581.066	237.942	86.8815	41.5655	388.55	314.484	584.942	161.093	193.594	278.375	249.47	228.513	221	300	173	135	1.35835
ENSMUSG00000055670	Zzef1	345.848	320.614	777.26	607.345	1068.94	545.172	130.098	151.188	910.356	829.793	1233.37	535.577	688.261	787.789	589.431	827.139	493	800	323	217	1.62214
ENSMUSG00000055675	Kbtbd11	155.37	69.804	809.234	847.027	2787.97	786.917	105.84	15.1282	729.172	161.587	504.617	125.439	110.197	167.483	342.823	443.806	697	323	919	223	0.463508
ENSMUSG00000055676	Gm5069	13.9979	0	12.4861	4.46888	2.67554	0.892258	6.10975	0	7.63606	3.82514	17.0001	5.35216	2.67351	13.373	7.53501	8.91162	5	8	5	5	1.63194
ENSMUSG00000055679	Ctsr	0	0	0	0	0	0	0	0	0	0	0	0	0	0	0	0	0	0	0	0	0
ENSMUSG00000055681	Cope	1029.55	1525.88	2014.27	1860.08	1261.04	1432.51	1376.7	1114.73	2814.92	2690.68	2648.28	2644.99	2572.45	2222.61	2907.58	3079.22	1452	2698	343	254	1.85804
ENSMUSG00000055691	Gja6	0	0	2.99566	0	2.99675	0	0	0	4.02648	0	0	3.0011	0	1.99446	0	4.00046	1	2	1	2	2.17317
ENSMUSG00000055692	Tmem191c	16.4583	27.8049	64.7283	73.3374	66.6853	63.7045	37.5693	9.34389	105.362	190.269	112.277	69.0635	64.7069	98.6181	55.1699	144.571	45	105	25	45	2.33583
ENSMUSG00000055700	4933401B06Rik	0	0	0	0	0	0	0	0	0	0	0	0	0	0	0	0	0	0	0	0	0
ENSMUSG00000055704	Gm9978	0	0	2.9939	0	0	2.99018	0	0	8.07066	0	9.03443	5.00428	0	3.98437	3.96812	3.00061	1	4	1	3	5.52507
ENSMUSG00000055707	Klhl26	90.2017	118.112	254.244	183.891	255.652	154.924	51.0471	105.778	362.17	316.226	533.206	241.719	225.591	282.129	233.655	468.843	152	333	75	115	2.19429
ENSMUSG00000055717	Slain1	69.6417	57.3185	189.393	122.174	335.484	151.289	100.223	50.0469	195.7	155.295	168.433	95.2487	145.958	72.9458	128.618	161.099	134	140	94	40	1.04437
ENSMUSG00000055720	Ubl7	162.801	231.298	322.688	258.986	458.324	176.413	185.456	133.224	456.484	328.177	491.782	220.973	269.351	333.335	432.669	568.762	241	388	106	119	1.60769
ENSMUSG00000055723	Rras2	291.618	278.388	655.536	483.226	901.257	406.168	287.822	228.686	675.089	557.853	1230.73	403.343	426.117	649.198	726.797	755.685	442	678	232	259	1.5356
ENSMUSG00000055725	Paqr3	19.1088	20.2857	118.696	65.583	97.0224	67.2346	0	1.82475	103.982	60.8162	173.37	45.6437	82.7539	108.962	32.3933	63.6346	49	84	45	45	1.72302
ENSMUSG00000055730	Ces2a	0	0	3.30869	18.6275	0	2.41452	7.10165	4.81963	12.1388	0	46.892	0	9.8601	9.69499	0.798436	3.01557	5	10	6	16	2.27173
ENSMUSG00000055732	Gm9979	0	0	0	0	0	0	0	0	0	0	0	0	0	0	0	0	0	0	0	0	0
ENSMUSG00000055733	Nap1l3	5.01134	2.99186	32.9302	24.1589	16.9736	11.9615	16.6424	2.98224	31.2507	34.8132	45.1569	11.0055	5.99466	18.9265	26.7701	26.9986	14	25	11	13	1.76782
ENSMUSG00000055737	Ghr	780.537	985.238	1588.54	1436.85	1406.43	1276.32	847.035	768.326	1435.22	1246.42	2119.95	1430.32	1586.4	2054.65	1779.79	2112.18	1136	1721	329	346	1.51441
ENSMUSG00000055745	Rtl6	29.079	37.8736	103.741	73.5857	160.714	84.6613	5.87543	1.98573	113.058	83.4655	315.177	74.0579	42.9685	48.7737	52.5922	130.997	62	108	54	89	1.73078
ENSMUSG00000055746	Magea2	0	0	0	0	0	0	0	0	0	0	0	0	0	0	0	0	0	0	0	0	0
ENSMUSG00000055748	Gsdmc4	0	0	0.996876	0	0	0	0	0	0	0	0	0	0	0	0	0	0	0	0	0	0
ENSMUSG00000055760	Gemin6	27.737	34.8692	49.5254	74.2616	95.0662	43.8805	52.2967	12.8862	131.914	63.4023	140.233	67.3044	46.4823	112.936	35.2107	99.6722	49	87	26	40	1.78518
ENSMUSG00000055761	Nkain3	0	0	4.93154	0	0	0	0	0	0	0	1.63294	0	0	0	0	0	1	0	2	1	0.331122
ENSMUSG00000055762	Eef1d	987.134	1162.27	2206.39	1515.94	1933.16	1255.3	986.285	938.238	2320.66	2145.03	2796.77	1661.74	1653.94	2097.14	2263.79	2417	1373	2170	474	381	1.58002
ENSMUSG00000055763	Rybp-ps	0	0	0	0	0	0	0	0	0	0	0.998755	1.05776	0	1.00523	0	0	0	0	0	1	3.06174
ENSMUSG00000055771	Gm7936	0	0	0	0	0	0	0	0	0	0	0	0	0	0.994177	0	0	0	0	0	0	0.994177
ENSMUSG00000055775	Myh8	0	0	0	0	0	0	0	0	0	0	0	0	0	0	0	4.00012	0	1	0	1	4.00012
ENSMUSG00000055780	Usp26	0	0	0	0	0	0	0	0	0	0	0	0	0	0	0	0	0	0	0	0	0
ENSMUSG00000055782	Abcd2	7.02017	9.96452	195.487	174.471	325.397	82.6473	17.6279	3.96975	109.07	46.6846	316.209	27.0236	8.99391	96.5276	61.5404	102.998	102	96	119	96	0.941786
ENSMUSG00000055789	Ftdc2	0	0	0	0	0	0	3.91869	0	0	0	0	0	0	0	0	0	0	0	1	0	0
ENSMUSG00000055795	Gm5160	0	0	0	0	0	0	0	0	0	0	0	0	0.999527	0	0	0	0	0	0	0	0.999527
ENSMUSG00000055799	Tcf7l1	42.429	51.6439	73.6741	89.6409	126.328	66.726	6.90686	16.7558	182.33	134.246	215.345	63.5294	105.606	107.704	58.5909	150.655	59	127	39	55	2.14722
ENSMUSG00000055805	Fmnl1	132.838	80.9708	1303.75	615.909	2617.39	730.959	91.4685	20.8779	944.962	325.095	1338.77	164.172	133.439	291.595	639.785	514.178	699	544	893	419	0.777953
ENSMUSG00000055809	Dnaaf3	8.0151	24.9454	93.8302	63.3448	92.8722	43.8871	14.6811	10.9462	87.607	82.6269	158.517	52.0144	49.9488	46.8469	43.5957	114.991	44	80	36	41	1.80456
ENSMUSG00000055811	Cldn17	0	0	0	0	0	0	0	0	0	0	0	0	0	0	0	0	0	0	0	0	0
ENSMUSG00000055817	Mta3	67.7237	74.8589	395.879	210.242	444.701	196.1	124.204	77.344	328.836	295.67	642.543	135.961	184.404	274.069	360.347	430.972	199	332	148	157	1.66733
ENSMUSG00000055818	A230083G16Rik	0	0	0	0	2.99466	0	0	2.00162	7.97925	1.99972	6.00018	0	1.99268	5.99658	0	3.99223	1	3	1	3	5.59629
ENSMUSG00000055820	Olfr967	0	0	0	0	0	0	0	0	0	0	0	0	0	0	0	0	0	0	0	0	0
ENSMUSG00000055826	Tescl	0	0	0	0	0	0	0	0	0	0	0	0	0	0	0	1.00003	0	0	0	0	1.00003
ENSMUSG00000055827	Gsdmc3	0	0	0	0	0	0	0	0	0	0	0	0	0	0	0	0	0	0	0	0	0
ENSMUSG00000055833	1700034H15Rik	13.7212	5.41628	1.4665	58.7549	26.9529	1.42576	3.41383	4.16666	24.1343	20.5284	35.8139	8.98869	17.9685	18.3694	2.09867	13.6995	14	18	20	10	1.22792
ENSMUSG00000055835	Zfp1	20.2048	43.2926	136.006	90.9275	168.852	58.9118	52.643	11.6723	112.812	112.023	165.336	107.999	99.331	93.5627	102.726	134.71	73	116	55	23	1.59397
ENSMUSG00000055838	Olfr357	0	0	0	0	0	0	0	0	0	0	0	0	0	0	0	0	0	0	0	0	0
ENSMUSG00000055839	Elob	444.056	488.445	1003.68	735.74	769.252	525.626	657.892	385.49	1087.98	969.336	1358.61	665.248	739.003	945.569	1224.68	1366.47	626	1045	206	264	1.66798
ENSMUSG00000055850	Rnf181	254.201	385.953	836.941	650.883	845.106	638.142	521.283	269.266	1250.52	1283.63	1913.13	1067.42	1126.21	1090.66	1302.62	1797.06	550	1354	233	323	2.46066
ENSMUSG00000055862	Izumo4	33.5956	39.2051	160.71	68.2387	110.709	59.4688	41.7371	51.7907	115.935	171.747	130.095	99.4464	65.406	106.457	170.471	191.719	71	131	44	43	1.85917
ENSMUSG00000055865	Tafa3	0	0	12.9665	2.01565	0	0.995915	0	3.9712	6.05572	6.95496	11.0399	9.00596	0.999166	4.97658	0	9.9986	2	6	4	4	2.45778
ENSMUSG00000055866	Per2	309.899	120.566	185.509	455.886	135.746	245.937	106.749	31.7546	781.74	844.235	236.91	698.626	374.75	146.277	65.5146	145.998	199	412	135	316	2.06907
ENSMUSG00000055872	Gm9985	0	0	0	0	0	0	0	0	0	0	0	0	0	0	0	0	0	0	0	0	0
ENSMUSG00000055874	Foxi3	0	0	0	0	0	0	0	0	0	0	0	0	0	0	0	0	0	0	0	0	0
ENSMUSG00000055882	Abhd16b	13.0352	0	5.99915	1.00535	2.00027	0	0	1.99537	3.02067	0	5.02144	2.00253	3.00029	0	7.9299	0	3	3	5	3	0.872665
ENSMUSG00000055884	Fancm	188.419	19.1128	106.987	82.6239	161.391	107.498	23.1431	11.3411	207.321	106.114	366.991	257.782	56.3697	225.461	45.4089	152.265	88	177	67	109	2.02381
ENSMUSG00000055891	Ubl4b	0	0	0	0	0	0	0	0	0	0	0	0	0	0	0	0	0	0	0	0	0
ENSMUSG00000055895	Oosp2	0	0	0	0	0.997866	0	0	0	0	0	0	0	0	0	0	0	0	0	0	0	0
ENSMUSG00000055897	Ppp4r1l-ps	31.361	76.9832	149.949	82.6825	152.112	122.489	50.4116	12.8609	116.09	202.021	320.775	127.388	83.5877	185.391	62.1849	265.585	85	170	53	90	2.00784
ENSMUSG00000055900	Tmem69	9.00495	70.4747	159.722	100.341	183.147	53.0425	36.7952	19.3964	123.074	75.8303	183.417	109.374	80.7575	110.408	130.182	98.4538	79	114	64	34	1.44242
ENSMUSG00000055912	Tmem150a	43.0456	75.9214	167.812	151.443	156.848	118.865	116.411	39.8962	325.464	292.234	300.838	127.971	235.69	185.648	272.062	365.954	109	263	51	77	2.41986
ENSMUSG00000055917	Zfp277	78.7056	86.8554	310.552	151.666	356.356	158.354	78.8245	34.7768	236.307	172.668	419.921	167.861	167.77	312.978	220.431	312.567	157	251	117	90	1.6006
ENSMUSG00000055923	Aasdh	75.3962	34.01	272.022	64.3397	102.482	60.7131	2.49287	20.6707	133.984	108.383	206.784	62.1219	53.3955	97.7678	83.0148	162.162	79	113	84	52	1.43581
ENSMUSG00000055926	Gm14137	12.0268	1.99404	23.9441	5.03383	20.9636	9.9649	1.95775	5.96217	15.1237	5.96584	71.2421	23.0099	13.9862	14.9375	0	9.99828	10	19	8	22	1.88477
ENSMUSG00000055932	Fto	283.906	405.717	461.788	515.33	534.319	357.53	209.672	274.353	978.11	616.593	1290.66	629.445	512.738	782.147	564.689	839.53	380	777	119	259	2.04229
ENSMUSG00000055933	Oosp3	0	0	0	0	0	0	0	0	0	0	0	0	0	0	0	0	0	0	0	0	0
ENSMUSG00000055937	Krt28	0	0	0	0	0	0	0	0	0	0	0	0	3.99812	0	0	0	0	0	0	1	3.99812
ENSMUSG00000055942	Obox7	0	0	0	0	0	0	0	0	0	0	0	0	0	0	0	0	0	0	0	0	0
ENSMUSG00000055943	Emc7	445.292	401.556	691.169	696.939	834.44	538.673	456.375	388.994	937.278	911.775	1046.02	822.737	783.478	705.512	749.446	1024.98	557	873	165	127	1.5676
ENSMUSG00000055944	E130018O15Rik	0	0	0	0	0	0	0	0	0	0	0	0	0	0	0	0	0	0	0	0	0
ENSMUSG00000055945	Prr18	0.929432	0	24.3606	1.86766	0	0	0	0	6.546	8.29711	11.1662	5.56651	0	2.77002	0.919608	7.41723	3	5	8	4	1.57166
ENSMUSG00000055958	Gm9987	0	5.0013	0	0	0.993281	0	0	0	0	0	0	0	0	0	0	0	1	0	2	0	0
ENSMUSG00000055960	Skint4	0	0	0	0	0	0	0	0	0	0	0	0	0	0	0	0	0	0	0	0	0
ENSMUSG00000055961	BC051076	0	0	0	0	0	0	0	0	0	0	0	0	0	0	0	0	0	0	0	0	0
ENSMUSG00000055963	Triqk	11.8975	54.7216	68.5735	59.6125	26.6704	35.919	84.4242	58.8676	83.5276	51.1858	128.643	74.8907	44.681	127.716	71.2584	173.333	50	94	24	45	1.88485
ENSMUSG00000055968	Gm9988	0	0	0	0	0	0	0	0	0	0	0	0	0	0	0	0	0	0	0	0	0
ENSMUSG00000055971	Olfr378	0	0	0	0	0	0	0	0	0	0	0	0	0	0	0	0	0	0	0	0	0
ENSMUSG00000055972	2810407A14Rik	0	0	0	0	0	0	0	0	0	0	1.00415	0	0	0	0	0	0	0	0	0	1.00415
ENSMUSG00000055976	Cldn23	14.0212	19.9667	24.9625	10.0433	1.99761	6.98652	16.6348	26.8958	59.3465	36.8649	105.321	11.0005	12.985	12.9656	40.5957	59.9941	15	42	9	32	2.79053
ENSMUSG00000055978	Fut2	7.8467	14.8644	15.6233	16.5514	3.20551	36.3556	8.43046	0	109.171	79.3174	402.088	113.731	28.0495	128.711	27.1691	146.145	13	129	11	119	10.0545
ENSMUSG00000055980	Irs1	81.2524	71.1446	60.6509	86.5595	80.0397	61.5523	4.90342	26.7494	146.686	146.848	278.395	62.463	121.282	132.958	29.3087	147.401	59	133	29	73	2.25301
ENSMUSG00000055991	Zkscan5	33.0556	60.5436	133.425	132.8	194.017	107.701	4.67883	25.8522	112.85	122.562	207.888	100.684	119.434	130.872	86.7302	248.504	87	141	66	56	1.63209
ENSMUSG00000055994	Nod2	5.99267	0	149.627	29.1197	106.383	45.6315	0	0.988845	45.2492	47.5007	151.966	21.9301	10.9483	62.1397	50.4098	49.7999	42	55	57	43	1.3026
ENSMUSG00000056004	Elapor2	4.87212	11.8821	13.1468	18.3198	9.75162	1.26484	0	3.1861	14.2365	9.52263	31.8385	11.4074	16.2576	16.6019	10.3311	19.3957	8	16	6	7	2.076
ENSMUSG00000056008	Gm11541	0	0	0	0	0	0	0	0	0	0	0	0	0	0	3.97458	0	0	0	0	1	3.97458
ENSMUSG00000056014	A430033K04Rik	45.0751	35.6674	64.6279	36.9879	110.029	56.8446	5.67853	24.2773	104.688	98.0587	111.961	87.7939	35.7374	104.787	60.3935	76.3662	47	85	31	26	1.79274
ENSMUSG00000056018	Ccdc7b	0	0	0	0	0	0	0	0	0	0	0	0	0	0	0	0	0	0	0	0	0
ENSMUSG00000056019	Zfp709	42.5654	77.579	133.284	76.902	256.685	116.054	28.3687	16.9686	146.454	106.178	396.127	33.7128	33.6592	148.386	112.506	151.559	94	141	77	114	1.50798
ENSMUSG00000056023	Gm9989	0	0	0	0	0	0	0	0	0	0	0	0	0	0	0	0	0	0	0	0	0
ENSMUSG00000056025	Clca3a1	22.1272	10.0019	171.897	191.017	449.113	84.3441	30.4513	6.9764	154.729	76.7944	280.651	21.0822	22.0539	56.9406	118.425	153.804	121	111	151	87	0.915679
ENSMUSG00000056031	9330154J02Rik	0	0	1.89158	0	0	0	0	0	0.953857	0	13.9368	0	4.55306	4.18117	4.30497	16.4007	0	6	1	6	23.4358
ENSMUSG00000056032	BC018473	0	0	0	0	0	0	0	0	0	0	1.00418	0	0	0	0	0	0	0	0	0	1.00418
ENSMUSG00000056035	Cyp3a11	1.00164	0	0.997813	0	0	0	0	0	0	0	3.00899	0	0	0.996256	0	0	0	1	0	1	2.00317
ENSMUSG00000056043	Rgs9bp	0	0	17.9535	15.1338	19.9643	10.9527	0	0	6.06186	13.9046	6.02409	3.00305	1.99899	0	0	6.00053	8	5	9	5	0.577979
ENSMUSG00000056050	Mia3	1765.59	1496.45	2043.33	1966.04	2556.96	1914.72	704.311	903.908	3409.64	3142.14	3938.06	2844.66	2564.58	2183.9	1810.9	3486.78	1669	2923	613	712	1.75119
ENSMUSG00000056054	S100a8	17.8947	0	1115.18	30.1723	260.262	42.9975	15.6169	0	25.3738	28.6494	118.896	8.97778	0	25.5497	8.76281	33.1271	185	31	385	37	0.16823
ENSMUSG00000056055	Sag	0	0	1.011	7.2954	23.2051	8.01419	0	1.26194	0	5.6349	10.0208	3.46177	0	13.0596	14.9178	2.80044	5	6	8	6	1.22329
ENSMUSG00000056061	Gata5os	0	0	0	0	0.999017	0	0	0	0	0	1.00303	0	0	0	0	0	0	0	0	0	1.00401
ENSMUSG00000056069	Otulinl	33.2329	21.7528	680.755	213.837	593.232	132.301	75.2617	4.47519	307.325	150.381	687.898	68.0938	45.3319	407.561	215.43	275.871	219	270	268	208	1.22967
ENSMUSG00000056071	S100a9	0	2.02975	1126.99	20.4665	277.578	28.5076	13.6361	0	38.1079	21.4684	134.186	3.98184	0	8.13241	15.572	4.004	184	28	393	45	0.153452
ENSMUSG00000056073	Grik2	0	0	1.23598	4.14146	16.1738	0.822403	0	0	0	1.00995	72.1384	14.9882	0	0	0	14.9596	3	13	6	25	4.60793
ENSMUSG00000056076	Eif3b	1323.37	1903.58	2664.12	2457.41	2868.77	1916.5	1066	1033.41	3504.89	3139.21	4323.97	2870.18	2769.06	2591.39	2845.95	3574.16	1904	3202	718	572	1.68178
ENSMUSG00000056078	Lipm	0	0	0	0	0	0	0	0	1.01166	0	0	0	0	0	0	0	0	0	0	0	1.01166
ENSMUSG00000056089	Gm5468	0	0	0	0	0	0	0	0	0	0	0	0	0	0	0	0	0	0	0	0	0
ENSMUSG00000056091	St3gal5	56.0985	46.4776	303.568	149.115	259.656	107.567	24.465	26.4366	282.46	161.397	401.388	133.177	51.9389	174.688	181.298	341.093	122	216	108	116	1.77467
ENSMUSG00000056115	Tas2r134	0	0	0	0	0	0	0	0	0	0	0	0	0	0	0	0	0	0	0	0	0
ENSMUSG00000056116	H2-T22	308.044	362.08	1810.37	872.274	2630.06	748.414	374.255	431.133	1194.88	665.047	1182.14	892.934	621.14	896.578	1063.36	1029.76	942	943	842	217	1.00122
ENSMUSG00000056121	Fez2	54.5961	47.7503	186.48	130.979	267.462	100.944	34.4192	16.8974	322.932	212.685	591.38	157.367	96.0086	223.934	218.12	395.358	105	277	86	157	2.6417
ENSMUSG00000056124	B4galt6	188.547	104.624	651.276	288.457	324.394	476.941	180.2	69.4636	1197.85	1024.01	3152.11	637.57	376.749	978.167	805.031	1489.98	285	1208	197	856	4.23025
ENSMUSG00000056128	Gm9991	0	0	0	0	0	0	0	0	0	0	1.00622	0	0	0	2.97488	0	0	0	0	1	3.9811
ENSMUSG00000056130	Ticam2	0	6.81083	198.422	57.4822	119.53	68.3208	10.5147	3.87711	221.485	128.115	361.503	62.5223	37.0669	120.565	92.9845	163.016	58	148	70	104	2.55347
ENSMUSG00000056131	Pgm3	79.1025	166.765	190.782	183.721	159.197	156.362	175.065	83.0205	303.84	356.934	450.993	320.781	334.35	296.573	319.054	461.814	149	356	44	65	2.38217
ENSMUSG00000056133	Unc93a2	0	0	1.99425	0	2.99293	0	0	0	0	0	0	0	0	0	0	0	1	0	1	0	0
ENSMUSG00000056144	Trim34a	47.9151	11.9346	720.636	238.467	1215.84	242.858	118.096	8.92373	229.18	99.8149	245.599	85.3396	47.5665	143.939	213.56	120.287	326	148	428	73	0.455061
ENSMUSG00000056145	AI504432	37.1105	4.98274	246.379	115.991	523.084	194.191	52.8895	0	110.093	49.6693	203.801	25.0247	22.9869	30.8521	90.3357	94.0084	147	78	176	61	0.533591
ENSMUSG00000056148	Rdh9	2.82574	2.81222	10.3171	0	4.69212	5.62169	2.7601	0	4.73627	4.67492	60.0352	5.64169	2.81699	0	4.65869	0	4	10	3	20	2.84419
ENSMUSG00000056153	Socs6	176.24	232.687	418.241	204.307	317.576	396.885	61.1536	80.2295	758.59	491.989	1645.94	332.22	417.693	464.507	291.796	886.272	236	661	134	447	2.80239
ENSMUSG00000056155	Nanos3	0	0	1.88854	0	0	2.95755	0	0	0	0.740315	0	0	0	0	0	0	1	0	1	0	0.152765
ENSMUSG00000056158	Car10	4.65117	9.37755	0.938402	11.3673	7.5119	1.1464	0	1.86906	0	3.43199	4.71955	3.45174	0	4.83531	9.32823	16.9288	5	5	4	6	1.15826
ENSMUSG00000056162	Cndp1	0	0	0.737839	2.83515	6.13232	0	0	0	0	0	0	0	0	0	0	0	1	0	2	0	0
ENSMUSG00000056167	Cnot10	244.961	275.259	556.856	442.268	743.287	451.615	117.037	174.026	573.824	559.365	864.476	491.968	484.308	687.443	404.047	807.562	376	609	211	163	1.62146
ENSMUSG00000056174	Col8a2	10.8428	3.91929	26.4767	18.8268	3.92524	24.4791	13.4769	1.95213	95.2596	37.1196	605.852	67.883	32.4169	179.991	88.7669	148.437	13	157	10	188	12.086
ENSMUSG00000056184	Olfr283	0	0	0	0	0	0	0.979682	0	0	0	0	0	0	0	0	0	0	0	0	0	0
ENSMUSG00000056185	Snx32	14.0053	13.3696	38.314	29.1764	72.0083	19.3553	6.54501	11.4184	27.8021	50.0619	70.2982	6.34196	23.6305	45.7381	48.0216	79.4267	26	44	21	24	1.72054
ENSMUSG00000056197	4931417E11Rik	0	0	0	0	0	0	0	0	0	0	0	0	0	0	0	0	0	0	0	0	0
ENSMUSG00000056201	Cfl1	1011.12	800.627	7351.42	3163.83	7883.5	2628.97	1543.1	524.122	5885.4	4359.73	9618.72	2784.55	2179.93	4212.4	5023.08	6486.09	3113	5069	2925	2335	1.62807
ENSMUSG00000056203	Tas2r135	0	0	0	1.00643	0	0	0	0	4.03269	0	0	0	0	0	0	3.02193	0	1	0	2	7.00951
ENSMUSG00000056204	Pgpep1	333.321	390.806	494.21	463.648	468.692	165.346	279.902	177.544	725.931	1124.7	1398.72	724.368	403.571	542.402	487.358	1067.61	347	809	130	352	2.3345
ENSMUSG00000056209	Npm3	86.2383	112.456	259.265	188.125	360.957	151.231	149.793	90.511	320.209	274.01	323.844	193.666	195.791	212.723	241.167	311.445	175	259	94	56	1.48212
ENSMUSG00000056211	R3hdm1	222.015	239.478	564.951	532.837	891.318	513.289	323.275	216.044	879.024	694.903	1098.29	507.51	664.259	626.454	743.054	868.617	438	760	234	183	1.73616
ENSMUSG00000056214	Pard6g	16.0383	5.98272	69.8446	51.3578	122.801	53.8151	25.455	18.881	72.6098	57.6737	182.648	48.028	20.9822	46.8082	73.387	144.993	46	81	38	55	1.77697
ENSMUSG00000056215	Lrguk	2.23478	31.7202	2.43057	7.24266	3.64901	17.1139	10.7265	0.604221	29.5463	31.0362	19.5784	4.27017	39.7938	17.6584	20.5276	14.8128	9	22	11	11	2.34046
ENSMUSG00000056216	Cebpg	789.414	249.171	803.933	668.386	1268.44	763.269	387.579	211.562	1059.38	1263.05	1845.89	982.35	1040.01	922.98	804.779	1323.78	643	1155	351	326	1.79748
ENSMUSG00000056219	Tmem229b-ps	0	0	0	0	0	0	0	0	0	0	0	0	0	0	0	0	0	0	0	0	0
ENSMUSG00000056220	Pla2g4a	44.103	24.837	245.085	87.5436	219.46	158.178	45.2743	0	324.056	222.64	786	79.572	217.365	203.853	261.746	403.269	103	312	93	213	3.03039
ENSMUSG00000056222	Spock1	4.01397	13.9653	10.8802	1.32832	8.23151	3.28066	1.93533	0	8.53266	6.54545	45.5349	2.72046	1.97499	60.4784	0	17.9212	5	18	5	23	3.29339
ENSMUSG00000056223	Spata31	0	0	0	0	0	0	0	0	0	0	0	0	0	0	0	0	0	0	0	0	0
ENSMUSG00000056228	Cars2	153.031	175.284	219.141	221.62	335.89	201.391	107.362	130.379	393.316	377.116	446.126	249.344	345.557	338.512	241.752	406.922	193	350	71	73	1.81248
ENSMUSG00000056234	Ncoa4	811.4	691.232	1862.1	1435.74	2816.76	1119.6	618.499	307.124	2224.06	1681.13	2606.97	1266.83	1116.87	1176.8	1440.43	1648.26	1208	1645	816	527	1.36211
ENSMUSG00000056257	Gm5447	0	0	0	0	0	0	0	0	0	0	0	0	0	0	0	0	0	0	0	0	0
ENSMUSG00000056258	Kcnq3	1.81534	0	1.80441	2.74043	19.0163	6.3037	0	0	10.9758	14.37	50.8748	7.24641	5.42602	4.49993	26.0612	92.5788	4	27	6	31	6.69293
ENSMUSG00000056260	Lrif1	79.4737	39.1956	179.022	194.98	370.553	204.29	130.072	26.4837	214.154	133.702	356.322	158.634	164.958	161.698	292.76	149.155	153	204	112	80	1.33275
ENSMUSG00000056267	Cep70	33.758	0.777729	131.781	36.9162	152.941	36.4255	8.60046	7.67052	90.0048	45.9882	241.668	42.5633	17.1019	103.738	85.1501	82.3752	51	89	58	68	1.73304
ENSMUSG00000056268	Dennd1b	217.284	110.404	713.801	350.918	967.458	385.848	215.86	65.1993	559.992	498.966	849.154	308.284	315.629	462.741	504.922	412.769	378	489	312	171	1.29262
ENSMUSG00000056270	Prr9	0	0	0	0	0	0	0	0	0	0	0	0	0	0	0	0	0	0	0	0	0
ENSMUSG00000056271	Lman1l	0	0	0	0	0	0	0	0	0	0	0	0	0	0	0	0	0	0	0	0	0
ENSMUSG00000056281	Olfr1322	0	0	0	0	0	0	0	0	0	0	0	0	0	0	0	0	0	0	0	0	0
ENSMUSG00000056288	Gm11961	0	0	0	0	0	0	0	0	0	0	0	0	0	0	0	0	0	0	0	0	0
ENSMUSG00000056290	Ms4a4b	133.29	1.98193	625.48	562.54	2731.64	556.258	206.492	5.39979	390.84	45.0828	19.1093	0.634548	9.31369	47.4866	587.579	46.8631	603	143	897	221	0.237796
ENSMUSG00000056293	Gsdmc2	0	0	0	0	0	0	0	0	0	0	0	0	0	0	0	0	0	0	0	0	0
ENSMUSG00000056296	Synpr	0	4.85848	0	0.700048	5.41041	1.38753	0	0	2.10333	0	5.5853	0	0	2.71157	27.352	0.695741	2	5	2	9	3.11156
ENSMUSG00000056300	Zfp981	0	0	3.98758	0	0	0	0	0	0	0	0	0	0	0	0	0	0	0	1	0	0
ENSMUSG00000056305	Usp39	155.296	129.713	408.256	274.507	524.275	229.404	146.812	35.8226	427.985	248.867	535.752	262.075	194.802	186.386	401.29	327.975	238	323	160	123	1.35768
ENSMUSG00000056306	Sertm1	0	0.947969	0	0	0	0	0	0	0	0	1.02072	6.10595	0	0	0	2.03419	0	1	0	2	9.66367
ENSMUSG00000056310	Tyw1	104.368	160.736	297.285	175.552	384.631	175.617	38.2268	73.6316	402.809	264.437	467.313	246.009	244.079	298.858	214.449	395.183	176	317	115	93	1.79649
ENSMUSG00000056313	Tcim	174.255	217.333	307.089	305.172	145.148	213.904	155.579	168.373	447.338	597.493	734.712	512.008	413.189	637.758	655.007	854.201	211	606	64	148	2.87619
ENSMUSG00000056316	Gm9996	0	0	0	0	0	0	0	0	0	0	0	0	0	0	0	1.00002	0	0	0	0	1.00002
ENSMUSG00000056328	Myh1	0	0	0	7.08634	4.00729	0	0	0	0	0	0.994678	0	0	0	0	1.00361	1	0	3	0	0.18013
ENSMUSG00000056329	1810010K12Rik	114.161	100.341	236.076	148.223	109.584	130.838	116.143	208.668	275.384	348.884	389.954	250.67	431.222	474.546	680.617	629.169	146	435	50	155	2.98998
ENSMUSG00000056332	Gm16294	0	0	0	0	0	0	0	0	0	0	0	0	0	0	0	0	0	0	0	0	0
ENSMUSG00000056342	Usp34	901.114	254.753	1379.79	746.88	1759.11	1194.81	296.961	246.05	1384.53	1247.58	1990.38	637.295	907.766	1314.12	1090.38	1489.84	847	1258	569	405	1.48417
ENSMUSG00000056350	Krtap13-1	0	0	0	0	0	0	0	0	0	0	0	0	0	0	0	0	0	0	0	0	0
ENSMUSG00000056359	D830013O20Rik	0	0	0	0	0	0	0	0	0	0	0	0	0	0	0	0	0	0	0	0	0
ENSMUSG00000056366	Fabp3-ps1	0	0	0	0	0	0	0	0	0	0	3.01252	0	0	0	0	0	0	0	0	1	3.01252
ENSMUSG00000056367	Actr3b	3.57857	0	10.6995	16.1555	16.3385	12.1372	2.62211	4.3471	15.3475	1.08693	40.257	0	7.62376	10.8787	30.1127	23.2421	8	16	6	14	1.9513
ENSMUSG00000056370	Sftpb	40.0747	65.4761	0	0	0	0	0	0	0	1.20992	0	0	0	0	0	0	13	0	25	0	0.0114629
ENSMUSG00000056379	Taar1	0	0	0	3.01613	0	0	0	0	0	0	0	0	3.01327	0	0	0	0	0	1	1	0.999052
ENSMUSG00000056380	Gpr50	0	0	0	0	0	0	0	0	0	0	0	0	0	0	0	0	0	0	0	0	0
ENSMUSG00000056383	AI987944	80.1625	31.4049	189.732	119.06	324.705	93.7477	60.8753	14.6613	120.847	113.826	292.438	112.465	125.588	208.699	133.248	165.55	114	159	101	63	1.39188
ENSMUSG00000056394	Lig1	85.7507	70.6199	439.126	107.621	592.222	161.597	12.445	18.0467	281.374	161.122	454.743	137.181	100.226	283.128	117.054	216.791	186	219	213	118	1.17762
ENSMUSG00000056399	Prss34	0	0	6.9996	5.00408	11.9978	1.00067	0	0	0	0	2.00543	0	0	0	0	0	3	0	4	1	0.0802105
ENSMUSG00000056411	Gm12500	5.393	2.59645	5.1532	12.1359	10.3657	8.00552	2.05991	0	3.85693	42.4812	9.14696	8.70187	34.4562	26.6642	0	20.962	6	18	4	15	3.19996
ENSMUSG00000056412	Psenen-ps	0	0	1.0157	0	1.98814	4.20596	2.06155	0	0.922888	6.32451	0	0	0	0	0	0	1	1	2	2	0.781698
ENSMUSG00000056413	Adap1	23.6585	16.4874	335.455	190.823	498.669	155.889	38.1112	6.4058	279.98	75.4319	366.266	63.5877	23.1206	152.898	100.099	212.463	158	159	179	119	1.0066
ENSMUSG00000056418	BC043934	7.52206	1.87242	46.4968	8.49431	83.398	20.5882	1.38611	0	24.5755	1.41251	26.3624	0	3.74988	13.0925	12.0891	6.5683	21	11	29	10	0.517503
ENSMUSG00000056423	Uts2b	0	0	0	0	0	1.0026	0	0	0	0	15.9942	0	2.98865	0	0	0	0	2	0	6	18.9337
ENSMUSG00000056426	Nat3	0	0	0	0	0	0	0	0	0	0	0	0	0	0	0	0	0	0	0	0	0
ENSMUSG00000056427	Slit3	164.466	347.782	473.771	243.022	232.573	380.401	43.0895	71.4609	2106.44	1489.06	4329.47	500.428	465.679	1200.2	265.004	1856.96	245	1527	151	1319	6.24219
ENSMUSG00000056429	Tgoln1	1295.68	988.576	2474.64	2251.54	3560.51	1970.81	887.237	535.999	2818.12	2495.5	4943.72	2035.71	1728.79	2488.09	2463.32	3326.93	1746	2788	1008	993	1.59686
ENSMUSG00000056436	Cyct	0	0	0	0	0	0	0	0	0	0	0	0	0	0	0	0	0	0	0	0	0
ENSMUSG00000056445	Hoxaas2	0	1.35035	18.5622	5.90756	2.34308	6.28423	9.88399	0	7.073	3.89089	21.1254	0	0	17.3732	12.2664	1.2551	6	8	6	8	1.42075
ENSMUSG00000056457	Prl2c3	0	0	0	0	0	0	0	0	0	0	0	0	0	0	0	0	0	0	0	0	0
ENSMUSG00000056458	Mok	0	3.50798	2.80804	5.65093	10.6801	8.34911	0	0	5.43301	7.69718	20.5971	20.16	8.32778	11.2124	22.2868	2.81379	4	12	4	8	3.17872
ENSMUSG00000056459	Zbtb25	30.5821	17.6587	77.7433	21.965	124.328	43.5595	26.7913	8.91645	79.1272	48.1753	128.104	43.8698	33.1244	17.8966	95.4331	41.0706	44	61	39	37	1.38475
ENSMUSG00000056468	5730596B20Rik	0	1.99432	0.997878	2.01471	7.9876	1.99317	3.91678	0	7.06158	8.94888	14.0519	2.00149	0	2.9877	8.92753	12.0008	2	7	3	5	2.9612
ENSMUSG00000056476	Med12l	13.4459	4.4056	55.3443	21.5727	91.6901	32.3255	9.16591	4.48647	77.5565	46.6401	91.4772	21.2193	10.9939	22.4713	16.7574	35.651	29	40	31	30	1.38862
ENSMUSG00000056481	Cd248	39.0838	214.455	317.359	124.776	57.9131	108.673	46.0079	42.7598	1183.08	704.41	2257.69	311.134	277.741	718.349	398.491	1310.92	119	895	100	671	7.53062
ENSMUSG00000056486	Chn1	9.36182	7.43879	33.9026	32.971	18.1674	9.02881	9.51418	0	35.4188	34.7756	180.363	27.3832	31.1588	56.4983	38.2572	72.7779	15	60	12	51	3.95925
ENSMUSG00000056487	Mettl7a2	0	0	0.996908	0	0	0	0	0	0	0	0	0	0	0	0	0	0	0	0	0	0
ENSMUSG00000056492	Adgrf5	386.12	498.725	466.511	890.288	1345.64	623.124	57.7919	87.1943	878.836	666.221	1590	957.482	406.55	1224.46	401.65	1264.6	544	924	422	424	1.6967
ENSMUSG00000056493	Foxk1	372.793	325.969	570.647	471.492	1136.7	451.114	54.2362	122.682	732.012	464.622	1119.28	295.625	234.278	417.782	339.049	638.663	438	530	332	292	1.20985
ENSMUSG00000056494	Cngb3	0	0	0	0	0	0	0	0	0	0	0	0	0	0	0	0	0	0	0	0	0
ENSMUSG00000056498	Tmem154	14.0929	12.2645	220.39	157.06	301.03	97.1923	21.5066	4.36487	190.04	153.217	447.1	187.926	29.8493	205.096	196.763	317.347	103	216	112	122	2.0864
ENSMUSG00000056501	Cebpb	120.117	132.65	831.725	309.829	519.516	286.714	207.377	38.9076	1204.13	1030.49	1781.88	411.885	575.226	697.77	730.643	1391.82	306	978	259	462	3.19753
ENSMUSG00000056508	1700001K19Rik	0	0	0	2.02061	0	0	0	0	0	0	0	0	0	0	0	0	0	0	1	0	0
ENSMUSG00000056509	Gm9999	0	0	0	0	0	0	0	0	0	0	0	0	0	0	0	0	0	0	0	0	0
ENSMUSG00000056515	Rab31	53.0592	77.6566	625.166	170.007	337.966	194.028	54.7541	24.8016	700.141	587.711	1870.28	369.729	251.448	715.944	561.637	939.663	192	750	203	500	3.90036
ENSMUSG00000056529	Ptafr	22.0561	55.8271	701.35	182.356	411.303	154.428	37.207	6.95315	698.179	411.526	1305.75	273.185	127.899	518.742	342.239	895.967	196	572	243	383	2.91031
ENSMUSG00000056531	Ccdc18	2.58358	0	55.6919	6.06193	37.6653	0.855148	0	0	15.6098	1.70608	37.068	5.15709	0	6.83683	7.67119	39.9454	13	14	22	16	1.10827
ENSMUSG00000056536	Pign	121.976	67.4271	357.335	207.159	386.662	200.594	57.0469	37.1546	305.674	329.433	1056.66	287.56	189.455	402.888	251.697	684.363	179	438	135	291	2.44381
ENSMUSG00000056537	Rlim	336.646	237.813	1046.9	657.373	1255.39	737.629	297.415	162.507	994.551	885.63	1760.75	714.207	612.717	917.944	734.868	1181.2	591	975	403	364	1.64886
ENSMUSG00000056544	Defb21	0	0	0	0	0	0	0	0	0	0	0	0	0	0	0	0	0	0	0	0	0
ENSMUSG00000056553	Ptprn2	985.343	1643.22	773.316	748.057	591.023	1070.71	68.4633	1165.01	1102.74	1087.82	727.288	951.239	951.169	856.267	345.611	981.336	881	875	460	246	0.994086
ENSMUSG00000056564	Olfr324	0	0	2.99072	0	0	0	0	0	0	0	0	0	0	0	0	0	0	0	1	0	0
ENSMUSG00000056569	Mpz	14.6867	14.2977	39.0906	18.2325	48.6425	35.2567	5.60742	0	12.4937	40.8994	67.0191	13.3718	9.53942	15.2353	49.1844	93.5806	22	38	17	31	1.71388
ENSMUSG00000056579	Tug1	468.742	222.299	1251.31	916.597	1955.31	965.843	335.592	194.313	1306.17	1204.59	2445.44	924.569	650.503	1040.35	907.093	1299.1	789	1222	610	542	1.54957
ENSMUSG00000056586	Zar1l	0	0	0	0	0	0	0	0	0	0	0	0	0	0	0	0	0	0	0	0	0
ENSMUSG00000056592	Zfp658	11.9475	19.8025	89.1754	69.0314	122.943	95.6167	40.8403	18.7455	110.208	110.577	200.345	140.124	131.981	89.9898	92.601	121.158	59	125	42	35	2.12984
ENSMUSG00000056596	Trnp1	0.770167	15.3988	18.161	8.49094	6.14716	13.8255	22.3403	2.30047	26.2857	38.5876	86.1351	16.1515	38.0624	27.6306	21.4879	61.4435	11	39	8	23	3.61168
ENSMUSG00000056598	Drc3	9.91438	12.1506	4.34342	13.4242	2.96619	1.97601	1.93734	3.62941	10.0903	9.50835	27.7207	11.6663	1.97754	2.96185	6.46962	10.4985	6	10	5	8	1.60689
ENSMUSG00000056600	Olfr90	0	0	0	0	0	0	0	0	0	0	0	0	0	0	0	0	0	0	0	0	0
ENSMUSG00000056602	Fry	302.421	286.526	264.443	384.146	585.875	374.727	118.895	114.821	540.044	516.293	914.228	374.889	409.826	579.108	545.365	694.277	304	572	153	170	1.88088
ENSMUSG00000056605	Krt72	0	0	0	0	0	0	0	0	0	0	0	0	0	0	0	0	0	0	0	0	0
ENSMUSG00000056608	Chd9	8032.86	5124.3	3705.74	8917.47	4655.42	3459.86	5088.21	1984.35	12445.7	10895.8	8204.53	8324.63	8618.4	5438.17	4767.6	5002.15	5121	7962	2321	2795	1.55479
ENSMUSG00000056612	Ppp1r14b	490.845	534.635	1018.15	960.637	805.506	750.212	787.882	413.995	1432.66	1535.96	1994.68	1056.13	1046.77	982.027	1207.45	1729.7	720	1373	220	365	1.90657
ENSMUSG00000056617	4931429L15Rik	0	0	0	0	0	0	0	0	0	0	0	0	0	0	0	0	0	0	0	0	0
ENSMUSG00000056629	Fkbp2	577.159	529.973	678.095	673.783	581.934	456.719	752.162	434.105	859.519	881.966	773.389	1037.93	937.86	831.439	1064.89	1046.86	585	929	111	110	1.5871
ENSMUSG00000056632	Dsg3	2.60076	1.72257	4.78476	2.61573	1.59598	1.72114	0	0	2.61928	0.858418	6.9418	0	0	0	0	6.55673	2	2	2	3	1.12867
ENSMUSG00000056643	Chst13	0	0	18.985	8.03184	9.99424	4.99516	0	0	3.01667	2.99233	9.03048	1.00036	0	0	0	20.0074	5	5	7	7	0.858141
ENSMUSG00000056648	Hoxb8	5.85742	0	13.845	17.4309	10.0655	19.6099	2.81946	1.95351	6.53093	14.3275	21.363	5.04263	6.47449	67.2093	12.1344	20.7632	9	19	7	20	2.14923
ENSMUSG00000056656	Apol8	0	0	0	0.482988	0	0	0	0	0	0.954842	18.1268	0	0	0	0	0	0	2	0	6	39.5076
ENSMUSG00000056665	Them6	20.0287	55.9129	123.822	65.2653	213.753	73.868	29.354	28.8946	145.816	70.7538	132.397	59	45.9456	49.8744	155.429	106.989	76	96	65	45	1.25423
ENSMUSG00000056666	Retsat	99.6081	252.667	275.827	189.554	309.757	153.21	100.329	144.406	188.919	255.44	360.339	223.225	164.927	206.83	232.94	232.126	191	233	80	59	1.2225
ENSMUSG00000056671	Prelid2	1.50655	33.2585	49.3182	10.5694	30.9209	11.632	13.207	13.5902	37.5429	19.3876	47.3892	26.9959	14.4563	52.2938	29.4795	40.5576	21	34	16	13	1.63475
ENSMUSG00000056673	Kdm5d	200.915	0	0	0	0	342.737	43.8104	0	0	0	0	0	138.977	0	0	0	73	17	129	49	0.236571
ENSMUSG00000056679	Gpr173	0.447893	0	21.8835	5.59977	5.61345	0	0	0	11.1201	9.76171	44.2111	5.60651	1.33896	18.1666	10.8096	15.5648	4	15	8	13	3.47536
ENSMUSG00000056682	4930465K10Rik	0	0	0	0	0	0	0	0	0	0	0	0	0	3.97671	0	0	0	0	0	1	3.97671
ENSMUSG00000056687	Gm11696	3.45741	0.860153	18.9336	10.4165	46.517	24.552	8.44262	6.85923	19.994	9.43668	39.5301	2.82435	7.75475	22.6471	21.7793	12.9355	15	17	15	12	1.14048
ENSMUSG00000056692	Ilrun	907.659	1259.67	1853.57	1385.98	2471.37	1255.29	423.147	927.94	2363.55	2204.59	3311.47	1748.24	1396.83	1709.27	1321.38	2369.18	1311	2053	627	652	1.56653
ENSMUSG00000056696	Olfr1350	0	0	0	0	0	0	0	0	0	0	0	0	0	0	0	0	0	0	0	0	0
ENSMUSG00000056698	Elmod3	110.273	115.217	99.9888	122.076	146.825	84.7444	47.0625	50.0214	131.018	85.9662	238.568	72.4076	126.247	134.412	221.439	168.258	97	147	35	59	1.51804
ENSMUSG00000056699	Gm5533	0	0	0	0	0	1.98953	0	0	0	0	0	0	0	0	0	0	0	0	1	0	0
ENSMUSG00000056706	Krtap7-1	0	0	0	0	0	0.99476	0	0	0	0	0	0	0	0	0	0	0	0	0	0	0
ENSMUSG00000056708	Ier5	165.403	153.547	925.905	651.629	1671.26	543.091	154.693	37.7572	938.003	545.854	1334.77	264.161	210.825	526.802	596.071	877.962	538	662	552	373	1.23033
ENSMUSG00000056716	Gm5420	31.2585	3.2384	0	45.2851	5.03652	9.7434	14.0128	18.0141	0.220293	5.9782	0	15.1372	6.37266	11.3499	7.78768	1.59929	16	6	15	5	0.382698
ENSMUSG00000056718	Gm13199	0	0	8.74471	1.79618	4.53626	0	6.19134	0	1.79975	13.8492	12.6952	0	9.0391	1.25476	0	0	3	5	3	6	1.81668
ENSMUSG00000056724	Nbeal2	310.635	139.205	494.032	437.289	738.009	450.486	28.6764	51.7418	731.317	664.11	1719.19	200.34	422.694	509.402	220.438	774.84	331	655	246	482	1.97818
ENSMUSG00000056728	Ctsll3	0	0	0	0	0	0	0	0	0	0	0	0	0	0	0	0	0	0	0	0	0
ENSMUSG00000056735	A930024E05Rik	2.00316	3.993	23.9629	16.0721	48.9402	18.9615	4.89273	6.97187	16.0966	6.9735	20.0618	10.0009	1.99776	6.98079	33.6683	23.9977	16	15	16	11	0.952144
ENSMUSG00000056737	Capg	113.868	107.231	1489.57	351.713	989.859	313.268	128.882	59.8784	1084.19	941.789	2212.45	398.984	345.786	962.052	834.091	1315.96	444	1012	519	585	2.27762
ENSMUSG00000056738	A730036I17Rik	0	0	2.15462	0	2.37738	0	0	0	3.59545	0	0	0	0	0	0	0	1	0	1	1	0.793347
ENSMUSG00000056749	Nfil3	77.1321	109.787	150.749	167.824	126.836	194.559	162.453	19.912	176.129	360.517	438.386	204.035	519.436	224.332	418.979	386.966	126	341	56	125	2.70376
ENSMUSG00000056752	Dnah9	3.45579	6.8213	0	5.54441	10.3177	0	0	7.9778	4.43748	17.2929	24.1295	5.38729	4.59127	9.02103	276.039	8.14277	4	44	4	94	10.2307
ENSMUSG00000056753	C330011M18Rik	0	0	5.9913	6.02632	3.99541	3.99249	4.89283	2.98856	6.03556	0.996383	16.0498	1.00007	0.998885	3.98962	7.92153	15.9993	3	7	2	6	1.90021
ENSMUSG00000056755	Grm7	0	0	0	0	0	0	0	0	0	0	2.00594	0	0	0.995362	0	0	0	0	0	1	3.0013
ENSMUSG00000056758	Hmga2	4.0195	0	34.9981	4.03951	0	50.9277	0	0.995505	64.7247	51.8066	218.299	5.01509	32.0488	93.8062	59.9104	90.2051	12	77	20	64	6.48361
ENSMUSG00000056763	Cspp1	105.941	75.4598	244.423	190.261	347.949	114.823	12.8412	109.339	211.05	270.073	309.034	216.182	237.538	175.938	203.685	190.263	150	227	106	44	1.51016
ENSMUSG00000056770	Setd3	674.261	646.486	1243.67	914.932	1278.34	863.947	306.484	582.711	1526.07	1300.5	2334.15	1279.63	955.555	1134.5	1052.25	1668.23	814	1406	332	443	1.72803
ENSMUSG00000056771	Gm10010	0	0	1.99867	1.00696	0	0	0	0	5.09982	0	1.05194	1.00154	0	1.04299	0.992225	3.12071	0	2	1	2	4.09539
ENSMUSG00000056772	Rps6-ps2	0	0	0	0	0	0	0	0	0	1.98396	0	0	0	0	0	0	0	0	0	1	1.98396
ENSMUSG00000056777	Rpl21-ps13	0	0	0.996908	0	0	0	0	0	0	0	0	0	0	0	0	0	0	0	0	0	0
ENSMUSG00000056782	Olfr667	0	0	0	0	0	0	0	0	0	0	0	0	0	0	0	0	0	0	0	0	0
ENSMUSG00000056797	Gm4889	0	0	0	0	0	0	0	0	0	0	0	0	0	0	0	0	0	0	0	0	0
ENSMUSG00000056812	St8sia3	41.462	10.8247	15.8625	27.6267	3.29696	23.1679	24.2051	2.37726	65.0347	58.2023	285.725	50.4747	0	25.9172	76.9004	90.0773	19	82	13	87	4.38327
ENSMUSG00000056815	Gm6812	0	0	0	0	0	0	0	0	0	0	0	0	0	0	0	0	0	0	0	0	0
ENSMUSG00000056820	Tsnax	238.436	309.013	767.645	565.842	1011.39	523.307	327.42	181.516	877.987	742.379	1273.16	682.443	408.18	665.006	800.701	868.71	491	790	286	246	1.61
ENSMUSG00000056821	1700028I16Rik	0	0	0	2.99817	3.00264	5.01303	0	0	0	0	0	0	0	0	0	0	1	0	2	0	0
ENSMUSG00000056822	Olfr166	0	0	0.97715	0	0	0	5.9976	0	0	0	0	0	0	0	0	0	1	0	2	0	0
ENSMUSG00000056824	Zfp663	0	0	0	0	0	0	0	0	0	0	0	0	0	0	0	0	0	0	0	0	0
ENSMUSG00000056829	Foxb2	0	0	0	0	0	0	0	0	0	0	0	0	0	0	0	0	0	0	0	0	0
ENSMUSG00000056832	Ttc26	20.8398	30.1327	44.2934	29.5177	29.2353	23.526	0.92514	21.0232	82.0037	71.3497	167.84	79.9489	23.6007	73.3542	78.7409	83.134	25	82	12	40	3.30824
ENSMUSG00000056836	Gm6851	0	1.01837	3.01147	0	4.98749	0	1.92039	0	0	10.2879	0.981652	3.91624	1.96707	1.02266	0	0.988991	1	2	2	3	1.75214
ENSMUSG00000056849	Gm16415	0	0	0	0	0	0	0.979681	0	0	0	0	0	0	0	0	0	0	0	0	0	0
ENSMUSG00000056851	Pcbp2	1263.91	1394.55	2425.7	1464.27	3649.17	1414.8	1323.54	1264.28	3201.63	2744.04	4390.41	2390.52	1997.54	2443.67	3510.77	3723.35	1775	3050	848	801	1.71842
ENSMUSG00000056853	Olfr765	0	0	0	0	0	0	0	0	0	0	0	0	0	0	0	0	0	0	0	0	0
ENSMUSG00000056854	Pou3f4	0	2.99142	0.997763	0	0	0	0	0	1.00812	0	0	0	0.999028	18.9235	0	8.99868	0	4	1	7	7.50262
ENSMUSG00000056856	Jakmip3	0	0	0	1.00917	0	1.99286	0	0	2.02142	0	0	1.00165	0	0	0	0	0	0	1	1	1.00701
ENSMUSG00000056858	Olfr1502	0	0	0	0	0	0	0	0	0	0	0	0	0	0	0	0	0	0	0	0	0
ENSMUSG00000056863	Olfr702	0	0	0	0	0	0	0	0	0	0	0	0	0	0	0	0	0	0	0	0	0
ENSMUSG00000056870	Gulp1	7.27672	6.59345	57.1336	51.161	50.9281	19.9841	34.522	14.4335	47.5461	54.4811	195.119	48.1593	15.5436	96.9013	98.723	92.5703	30	81	21	55	2.68164
ENSMUSG00000056877	Rps15a-ps1	0	0	0	0	0	0	0	0	0	0	0	0	0	0	0	0	0	0	0	0	0
ENSMUSG00000056880	Gadl1	0	0.997606	0	0	0	0	0	1.99122	1.00442	3.60059	0	1.00047	0	0	0	0.998922	0	1	1	1	2.2097
ENSMUSG00000056883	Olfr533	0	0	0	0	0	0	0	0	0	0	0	0	0	0	0	0	0	0	0	0	0
ENSMUSG00000056885	Gm4559	0	0	0	0	0	0	0	0	0	0	0	0	0	0	0	0	0	0	0	0	0
ENSMUSG00000056888	Glipr1	26.3858	8.4507	422.772	129.72	499.089	134.018	87.9251	3.76534	240.398	78.2783	308.222	31.074	31.987	112.435	188.795	179.153	164	146	191	100	0.891944
ENSMUSG00000056895	H2bu2	0	2.01322	10.0289	12.7694	2.00169	2.01724	0	3.04254	16.7361	4.04338	7.9816	0.994568	0	2.01475	6.83614	8.98336	4	6	5	5	1.49311
ENSMUSG00000056899	Immp2l	71.3507	23.467	41.4867	65.0446	174.9	69.1006	48.7217	30.3833	80.8459	54.2009	69.8718	34.7836	18.1548	62.6576	43.9073	69.9209	66	54	48	21	0.828181
ENSMUSG00000056900	Usp13	0	4.84174	2.48173	3.34792	1.65588	9.08334	0	0	4.19071	18.9439	28.3145	15.0223	0.828966	12.5404	0	14.1016	3	12	3	10	4.38766
ENSMUSG00000056901	Tas2r102	0	0	0	0	0	0	0	0	0	0	0	0	0	0	0	0	0	0	0	0	0
ENSMUSG00000056904	Gm5620	0	2.04675	1.01696	0	2.03851	0	0	0	0	1.01664	1.0403	0	1.01179	0	2.01019	0	1	1	1	1	0.995432
ENSMUSG00000056910	Vmn2r107	0	0	0	0	0	0	0	0	0	0	0	0	0	0	0	0	0	0	0	0	0
ENSMUSG00000056912	1700017N19Rik	0	0	0	0	0	0	0	0	0	0	0	0	0	0	0	0	0	0	0	0	0
ENSMUSG00000056917	Sipa1	205.934	142.031	1078.13	956.53	2720.48	793.543	174.316	83.3008	1056.98	511.071	1193.8	321.619	273.293	320.889	637.911	745.406	769	633	884	348	0.822352
ENSMUSG00000056919	Cep162	67.3499	25.9205	275.642	284.643	244.319	98.0587	30.73	211.904	107.119	172.879	365.605	216.455	133.852	161.968	287.256	187.441	155	204	111	85	1.31812
ENSMUSG00000056921	Olfr394	0	0	0	0	0	0	0	0	0	0	0	0	0	0	0	0	0	0	0	0	0
ENSMUSG00000056926	Tas2r113	0	0	0	0	0	0	0	0	0	0	0	0	0	0	0	0	0	0	0	0	0
ENSMUSG00000056938	Acbd4	107.946	49.1183	63.6309	117.817	317.998	103.726	84.9641	36.0378	112.471	167.597	285.885	118.69	54.8991	169.935	163.382	169.911	110	155	89	66	1.41026
ENSMUSG00000056941	Commd7	65.0995	90.6059	366.304	223.528	448.601	160.132	193.257	73.7523	403.057	299.064	626.042	247.409	270.666	469.215	433.426	530.415	203	410	140	133	2.02266
ENSMUSG00000056943	Gm10015	0	0	0	0	0	0	0	0	0	0	0	0	0	0	0	0	0	0	0	0	0
ENSMUSG00000056946	Olfr512	0	0	0	0	0	0	0	0	0	0	0	0	0	0	0	0	0	0	0	0	0
ENSMUSG00000056947	Mab21l1	0	0	1.99434	0	0	0	0	0	0	5.96534	10.1926	0	4.99095	11.9469	0	0.999112	0	4	1	5	17.0958
ENSMUSG00000056952	Tatdn2	334.918	267.257	462.067	460.198	739.307	451.074	154.855	191.136	614.98	508.937	895.225	499.454	386.459	455.418	250.827	530.701	383	518	188	187	1.35324
ENSMUSG00000056959	Olfr315	0	0	0	0	0	0	0	0	0	0	0	0	0	0	0	0	0	0	0	0	0
ENSMUSG00000056961	Olfr919	0	0	0	0	0	0	0	0	0	0	0	0	0	0	0	0	0	0	0	0	0
ENSMUSG00000056962	Jmjd6	284.394	154.957	309.581	361.606	395.241	196.908	176.295	87.6686	461.924	433.789	375.748	289.004	284.96	333.342	374.644	376.65	246	366	108	63	1.48987
ENSMUSG00000056966	Gjc3	0	0	2.70055	1.81875	6.3057	4.49456	0	0	1.82132	8.0713	0.905716	1.80602	0.901746	0	8.05766	47.1542	2	9	2	16	4.48563
ENSMUSG00000056972	Magel2	0	0	0	0	0	0	0	0	0	0	0	0	0	0	0	0	0	0	0	0	0
ENSMUSG00000056973	Ces1d	246.527	243.714	235.107	780.716	903.18	375.567	268.453	158.557	589.761	495.035	312.724	732.694	335.501	266.559	255.232	495.374	401	435	280	171	1.08439
ENSMUSG00000056978	Hamp2	487.342	950.916	435.257	697.92	510.456	465.101	878.894	660.92	257.39	286.596	71.491	347.547	242.406	203.312	202.652	307.616	636	240	196	84	0.377253
ENSMUSG00000056987	Fam71d	0.834086	0	0	0	0	0	2.44509	0	0	0	0.835501	2.49891	0	0	4.63179	0	0	1	1	2	2.42932
ENSMUSG00000056995	Olfr1178	0	0	0	0	0	0	0	0	0	0	0	0	0	0	0	0	0	0	0	0	0
ENSMUSG00000056999	Ide	909.476	723.798	1216.25	1187.76	1184.82	1053.64	569.207	426.815	1699.18	1778.64	2410.95	1891.12	1520.23	1489	1453.17	2032.86	909	1784	305	325	1.96309
ENSMUSG00000057000	Nxf3	0	0.995963	2.98982	0	0	0	0	0	0	0	0	0	0	0	0	0	0	0	1	0	0
ENSMUSG00000057003	Myh4	0	0	0	0	0	0	0	0	0	0	0	0	0	0	0	0	0	0	0	0	0
ENSMUSG00000057021	Vmn2r129	0	0	0	0	0	0	0	0	0	0	0	0	0	0	0	0	0	0	0	0	0
ENSMUSG00000057036	Gm7536	62.4235	63.0483	103.104	73.5088	150.02	71.0163	147.529	51.0432	100.293	105.346	133.004	57.1103	80.283	90.8158	159.454	142.169	90	109	39	34	1.20339
ENSMUSG00000057037	Cfhr1	0	0	0	0	0	0	0	0	0	0	0	0	0	0	0	0	0	0	0	0	0
ENSMUSG00000057047	1700010B08Rik	0	0	0	0	0	0	0	0	0	0	0	0	0	0	0	0	0	0	0	0	0
ENSMUSG00000057050	Olfr397	0	0	0	0	0	0	0	0	0	0	0	0	0	0	0	0	0	0	0	0	0
ENSMUSG00000057054	Inca1	0	7.31357	9.3951	2.76125	9.39213	3.13552	0	3.13549	9.39941	12.533	6.16017	14.5988	14.5881	0	38.0641	17.8412	4	14	4	11	3.2216
ENSMUSG00000057058	Skap1	38.1312	9.7626	184.625	122.863	425.388	95.5979	21.5795	1.95014	97.6382	11.6264	57.0855	8.78901	9.19436	30.4782	130.736	16.3257	112	45	141	46	0.402127
ENSMUSG00000057060	Slc35f3	0	0	0	0	0	0	0	0	0	0	16.1975	0	0	3.31597	0	1.89886	0	3	0	6	21.4124
ENSMUSG00000057067	Olfr297	0	0	0	0	0	0	0	0	0	0	0	0	0	0	0	0	0	0	0	0	0
ENSMUSG00000057068	Fam47e	0	0	0	3.80976	0.792099	2.60905	0	0	0	3.52975	4.76837	11.5272	0	8.94308	0	0	1	4	1	5	3.98956
ENSMUSG00000057069	Ero1b	11003.8	10879.6	8374.15	12355.3	8878.16	10846.2	8361.73	9391.23	11425.8	12028.6	7429.44	12916.1	11852.8	8859.95	9094.55	10132.5	10011	10467	1464	1893	1.04557
ENSMUSG00000057072	Spata45	0	0	0	0	0	0	0	0	0	0	0	0	0	0	0	0	0	0	0	0	0
ENSMUSG00000057074	Ces1g	10.0297	0	1.99809	1.00681	0	0	4.89872	0	10.083	0.996178	0	0	0	0	0	1.0009	2	2	4	3	0.673609
ENSMUSG00000057092	Fxyd3	98.4483	139.367	150.988	119.664	30.5854	64.7644	142.988	59.7093	444.989	259.529	665.667	184.129	59.4891	149.823	225.791	359.836	101	294	45	192	2.91285
ENSMUSG00000057093	Zfp607b	7.17593	1.78295	20.4606	8.11607	22.323	11.5818	0	0	25.2856	7.1101	31.4264	17.9048	15.3637	13.7401	10.6523	8.94502	9	16	9	8	1.82569
ENSMUSG00000057098	Ebf1	54.663	44.7309	355.926	350.528	681.631	244.397	90.3578	11.02	499.848	162.627	346.438	123.128	56.8997	108.55	195.045	251.581	229	218	229	145	0.951377
ENSMUSG00000057101	Zfp180	262.979	137.708	292.172	312.397	493.037	308.476	109.678	119.585	454.217	500.448	515.861	273.886	369.309	236.338	223.182	362.379	255	367	130	116	1.44183
ENSMUSG00000057103	Nat8f1	251.368	262.351	196.438	309.311	275.338	217.57	262.903	386.773	284.621	310.286	183.536	251.147	279.483	277.773	295.34	235.665	270	265	58	40	0.979555
ENSMUSG00000057110	Cntrl	100.349	29.6171	566.798	287.841	1330.42	345.853	70.3125	41.021	368.46	290.168	780.373	350.735	139.667	267.219	317.472	352.511	347	358	439	185	1.03405
ENSMUSG00000057113	Npm1	1294.42	974.494	4361.91	2323.2	5323.56	2064.4	1365.99	710.054	3167.28	2924.45	5506.28	2588.68	2072.13	3432.77	3841.56	3450.63	2302	3373	1674	1023	1.46507
ENSMUSG00000057116	AF366264	0	0	0	0	0	0	0	0	0	0	0	0	0	0	0	0	0	0	0	0	0
ENSMUSG00000057123	Gja5	23.0941	32.962	23.3486	25.2173	31.003	19.9661	2.94213	18.9141	50.5076	53.7897	76.4005	65.1485	53.0454	51.8775	47.6826	79.1313	22	60	9	12	2.69141
ENSMUSG00000057130	Txnl4a	140.145	246.196	340.193	309.325	383.733	406.62	179.937	59.3478	488.762	478.907	568.878	198.906	771.377	397.575	266.806	257.765	258	429	124	190	1.66012
ENSMUSG00000057132	Rpgrip1	59.0077	13.5308	171.793	96.2577	226.838	69.2343	89.36	0.855765	234.818	43.7522	154.715	78.7834	56.331	56.229	73.6099	116.157	91	102	76	65	1.1204
ENSMUSG00000057133	Chd6	317.925	159.652	458.459	427.953	1138.01	495.203	190.92	90.8246	607.253	913.988	1405.28	403.12	513.211	669.489	614.405	1318.92	410	806	330	374	1.96577
ENSMUSG00000057134	Ado	263.722	247.167	542.635	457.674	585.951	381.459	214.456	286.913	751.077	674.644	1144.29	492.392	501.637	512.604	561.67	731.982	372	671	142	218	1.80213
ENSMUSG00000057135	Scimp	8.86183	0	99.5396	28.6771	112.721	35.4562	5.61295	0	85.2219	28.7276	126.59	26.7701	5.73226	14.3618	40.614	56.4569	36	48	45	40	1.32182
ENSMUSG00000057137	Tmem140	20.3934	38.012	130.891	140.079	280.148	162.631	34.3907	14.4589	185.937	151.698	429.679	166.137	62.4971	130.058	114.528	227.674	103	184	93	111	1.78831
ENSMUSG00000057143	Trim12c	68.9522	16.8916	991.206	398.702	1855.53	339.022	141.514	17.8199	405.01	184.274	667.262	139.64	87.6444	322.522	310.486	373.764	479	311	643	183	0.650349
ENSMUSG00000057147	Dph6	82.8843	61.6797	197.549	118.446	227.57	98.7524	93.4081	70.4339	178.561	129.886	328.876	125.306	94.8861	187.03	128.985	183.477	119	170	61	72	1.42734
ENSMUSG00000057149	Olfr1301	0	0	0	0	0	0	0	0	0	0	0	0	0	0	0	0	0	0	0	0	0
ENSMUSG00000057156	Homez	20.5724	14.9136	109.853	58.6021	141.643	55.828	12.5563	25.4574	58.6845	60.6789	199.22	92.5201	39.2932	165.244	86.0366	227.017	55	116	48	71	2.11343
ENSMUSG00000057157	Gm6054	0	0	0	0	0	0	1.00051	0	0.973731	0	1.02177	0	0	0	0	0	0	0	0	0	1.99449
ENSMUSG00000057160	Gm16372	0	0	1.01214	0	0	0	0	0	1.93203	4.12424	1.9926	0	0	0	0	2.00172	0	1	0	2	9.93003
ENSMUSG00000057163	Prss2	1.57271e+06	1.35091e+06	1.25365e+06	1.2865e+06	1.04249e+06	1.21602e+06	1.6409e+06	1.51887e+06	1.11504e+06	1.25239e+06	871257	1.38122e+06	1.4585e+06	1.20672e+06	1.37085e+06	1.23927e+06	1360254	1236906	202741	184227	0.909319
ENSMUSG00000057170	Prl3d1	0	0	0	0	0	0	0	0	0	0	0	0	0	0	0	0	0	0	0	0	0
ENSMUSG00000057173	Rfx8	0	0	0	0	0	0	0	0	0	0	0	0	0	0	0	2.00006	0	0	0	1	2.00006
ENSMUSG00000057174	Krtap19-9b	0	0	0	0	0	0	0	0	0	0	0	0	0	0	0	0	0	0	0	0	0
ENSMUSG00000057176	Ccdc189	6.58306	25.4457	40.9178	27.5671	11.9653	30.2487	13.959	37.461	33.8169	40.6533	41.0335	10.5577	14.5269	76.8555	45.0495	18.1378	24	35	12	21	1.44545
ENSMUSG00000057177	Gsk3a	381.899	517.554	659.567	535.773	1027.87	504.156	245.277	319.303	1106.2	939.449	1410.33	552.651	663.156	665.422	845.489	1112.14	524	912	243	289	1.74043
ENSMUSG00000057179	Olfr747	0	0	0	0	0	0	0	0	0	0	0	0	0	0	0	0	0	0	0	0	0
ENSMUSG00000057181	5730455P16Rik	122.197	99.1063	297.572	199.506	274.431	193.226	83.0565	148.987	270.648	312.874	434.486	248.798	232.833	280.436	206.065	343.157	177	291	79	72	1.64257
ENSMUSG00000057182	Scn3a	59.9755	0	4.05678	63.6223	20.9895	13.7301	11.9539	4.03508	2.46662	45.8026	13.8868	12.2169	0.813148	11.3316	16.9666	21.2887	22	16	25	14	0.699544
ENSMUSG00000057191	AB124611	24.515	12.2141	454.887	158.065	455.61	132.116	34.5042	2.93707	269.95	70.8651	293.403	36.243	28.4817	128.038	142.394	149.033	159	140	191	99	0.877285
ENSMUSG00000057193	Slc44a2	222.878	296.281	1288.94	906.305	2369.6	842.698	163.753	168.295	1015.59	505.929	1778.75	448.12	332.351	756.617	857.935	835.415	782	816	766	453	1.04345
ENSMUSG00000057195	Ceacam13	0	0	0	0	0	0	0	0	0	0	0	0	0	0	0	0	0	0	0	0	0
ENSMUSG00000057203	Vmn1r234	0	0	0	0	0	0	0	0	0	0	0	0	0	0	0	0	0	0	0	0	0
ENSMUSG00000057207	Olfr1028	0	0	0	0	0	0	0	0	0	0	0	0	0	0	0	0	0	0	0	0	0
ENSMUSG00000057215	Platr28	0	0	0	0	0	0	0	0	0	0	0	0	0	0	0	0	0	0	0	0	0
ENSMUSG00000057216	Gm10807	0	0	0	0	0	0	0	0	0	0	0	0	0	0	0	0	0	0	0	0	0
ENSMUSG00000057219	Armc7	11.0091	25.8426	113.588	67.0835	284.026	90.2217	13.3833	52.5505	140.193	87.2225	203.987	44.9682	26.658	118.646	105.036	107.411	82	104	89	55	1.26823
ENSMUSG00000057223	Gm6578	0	0	0	0	0	0.994761	0	0	0	0	0	0	0	0	0	0	0	0	0	0	0
ENSMUSG00000057228	Aadat	0	0	0	0	0	0	0	0	0	0	0	0	0	0	0	0	0	0	0	0	0
ENSMUSG00000057229	Dmac2	110.428	86.6738	270.853	181.706	326.636	168.459	88.8974	51.9693	274.854	198.8	303.205	162.727	132.65	210.142	182.589	256.6	161	215	96	58	1.33909
ENSMUSG00000057230	Aak1	788.474	819.13	589.424	1021.7	1897.94	1623.75	116.491	128.922	1659.39	1174.76	2188.04	803.073	713.676	1163.8	339.2	1130.84	873	1147	638	574	1.31306
ENSMUSG00000057234	Mettl15	4.03448	16.0845	18.0988	27.3124	41.0955	21.1052	16.7525	13.039	51.0128	31.1004	80.8121	47.3349	25.1474	30.1285	47.2652	41.2847	20	44	11	18	2.24785
ENSMUSG00000057236	Rbbp4	478.637	548.849	1516.33	714.36	2371.27	844.43	857.516	345.621	1787.32	1140.93	2694.81	817.605	747.958	1417.83	1390.93	1737.61	960	1467	672	625	1.52859
ENSMUSG00000057240	Ms4a13	0	0	0	0	0	0	0	0	0	0	0	0	0	0	0	0	0	0	0	0	0
ENSMUSG00000057244	Gm6139	1.39645	1.29685	0	0	1.31556	1.75239	1.48271	0	1.72979	0	0	0	0	3.2394	1.29076	0	1	1	1	1	0.864161
ENSMUSG00000057246	BC051142	0	0	0	0	2.655	3.75907	0	0	4.69043	1.87841	0.885067	5.62272	4.94302	21.7652	0	1.65018	1	5	2	7	6.46003
ENSMUSG00000057262	Rpl15-ps6	0	1.22389	911.454	0	0	0	0	0	1.36016	0	0	0	0	0	2.68219	0	114	1	322	1	0.00442911
ENSMUSG00000057265	Bbof1	3.12908	0	5.43486	10.776	6.35208	4.53007	0	0	6.19067	3.7877	20.2235	22.7917	6.8928	2.27541	0	5.40598	4	8	4	8	2.23571
ENSMUSG00000057270	Olfr1501	0	0	0	0	0	0	0	0	0	0	0	0	0	0	0	0	0	0	0	0	0
ENSMUSG00000057278	Snrpg	9.52954	31.2335	203.186	101.24	353.043	76.379	119.274	25.1733	235.544	227.387	240.646	197.567	169.185	135.862	265.481	239.362	115	214	115	43	1.86172
ENSMUSG00000057280	Musk	2.00487	0	10.975	1.00724	0	0	0	0	0	5.96543	3.01079	0	0	17.9246	0	14.9993	2	5	4	7	2.99562
ENSMUSG00000057286	St6galnac2	337.816	384.151	505.723	549.318	547.605	541.158	194.359	432.962	788.628	752.345	900.662	581.84	525.649	793.238	560.708	1025.73	437	741	126	176	1.69729
ENSMUSG00000057290	Gm15732	0	0	0	0	0	0	0	0	0	0	0	0	0	0	0	0	0	0	0	0	0
ENSMUSG00000057315	Arhgap24	127.295	135.668	248.214	225.758	244.765	194.648	106.411	112.383	288.741	266.659	407.095	251.467	201.524	332.657	295.965	391.158	174	304	61	70	1.74553
ENSMUSG00000057321	Usp17ld	0	0	0	0	0	0	0	0	0	0	0	0	0	0	0	0	0	0	0	0	0
ENSMUSG00000057322	Rpl38	1802.45	1682.96	2379.38	2331.87	2433.87	1547.51	2156.74	1343.86	2685.8	2331.84	2487.46	2306.19	1994.72	2654.66	3102.96	2535.05	1960	2512	419	326	1.28192
ENSMUSG00000057329	Bcl2	151.464	86.9982	391.32	326.864	1021.56	388.414	75.9647	77.1935	390.713	269.286	556.816	261.181	189.883	184.345	278.434	299.117	315	304	317	121	0.96428
ENSMUSG00000057335	Cep170	39.2632	53.1598	484.382	224.052	495.762	264.425	128.157	10.1214	478.691	312.702	1094.77	357.458	118.209	470.023	427.573	662.595	212	490	193	290	2.30799
ENSMUSG00000057337	Chst3	48.5394	24.7401	354.3	497.629	1524.14	524.925	27.3455	0	182.42	12.9413	14.0149	4.65777	0	22.6238	136.739	3.72289	375	47	514	71	0.125639
ENSMUSG00000057342	Sphk2	294.441	399.016	549.402	389.195	573.929	384.669	147.471	232.117	775.688	713.603	920.613	369.132	441.881	444.455	457.409	678.175	371	600	146	198	1.61635
ENSMUSG00000057346	Apol9a	0	1.01721	54.9785	9.73523	11.9152	50.2577	0	0	28.7662	9.14049	77.0439	10.7076	3.64356	19.8435	9.61876	11.3306	16	21	23	24	1.32986
ENSMUSG00000057349	Olfr948	0	0	0	0	0	0	0	0	0	0	0	0	0	0	0	0	0	0	0	0	0
ENSMUSG00000057359	Gm17494	109.772	103.173	182.789	215.785	271.54	102.978	110.088	88.678	259.634	152.779	188.636	118.266	172.881	153.494	302.485	216.007	148	196	67	61	1.32021
ENSMUSG00000057363	Uxs1	81.8315	106.906	311.765	228.321	336.184	207.679	83.7549	45.4994	394.715	275.433	654.351	280.793	190.338	164.635	266.25	329.581	175	320	111	153	1.82325
ENSMUSG00000057367	Birc2	229.876	123.768	736.784	769.214	1551.61	658.112	161.954	194.497	645.222	536.15	977.595	492.591	413.546	773.282	403.88	666.035	553	614	487	195	1.10902
ENSMUSG00000057370	Gm8724	0.998833	0	0	0	0	0	0	0	0	0	0	0	1.00416	0	0	0	0	0	0	0	1.00534
ENSMUSG00000057375	Yipf1	135.297	171.913	459.471	266.569	436.007	285.327	245.654	160.284	433.008	326.601	612.432	325.116	311.742	285.085	453.831	455.386	270	400	122	110	1.4826
ENSMUSG00000057378	Ryr3	0	0	27.8706	5.36531	77.6413	8.39752	35.8918	0	3.33696	0	4.90699	14.7646	0	1.3129	0	0.660264	19	3	27	5	0.160999
ENSMUSG00000057381	Tas2r123	0	0	0	0	0	0	0	0	0	0	0	0	0	0	0	0	0	0	0	0	0
ENSMUSG00000057388	Mrpl18	181.487	167.096	402.45	366.813	404.217	234.689	320.297	115.417	414.805	458.323	449.049	452.074	306.442	328.479	459.551	393.811	274	408	114	61	1.48807
ENSMUSG00000057396	Zfp759	24.2336	10.604	57.8813	34.0913	67.5715	21.1955	10.414	1.92115	12.6806	30.7598	48.5214	24.1888	26.0858	96.2908	20.1413	36.7417	28	37	23	26	1.29616
ENSMUSG00000057400	Ces1c	0	0	0	0	0	0	0	0	0	0	0	0	0	0	0	0	0	0	0	0	0
ENSMUSG00000057402	Cldn34b2	0	0	0	0	0	0	0	0	0	0	0	0	0	0	0	0	0	0	0	0	0
ENSMUSG00000057406	Nsd2	177.665	138.79	878.923	561.587	900.785	652.189	80.3931	68.0439	826.252	633.166	1351.1	300.696	373.329	758.574	761.954	687.921	432	712	357	320	1.64615
ENSMUSG00000057409	Zfp53	42.1989	17.7596	132.766	100.327	263.467	70.9357	20.7515	5.90003	125.501	87.7121	223.439	42.4289	60.9036	74.2851	136.718	100.72	82	106	86	57	1.30209
ENSMUSG00000057411	Antkmt	259.571	337.671	503.622	363.212	364.946	287.165	348.991	166.887	455.569	464.769	713.692	503.247	445.943	517.28	600.772	633.827	329	542	97	97	1.64704
ENSMUSG00000057417	Dcpp3	0	0	0	0	0	0	0	0	0	0	0	0	0	0	0	0	0	0	0	0	0
ENSMUSG00000057421	Las1l	237.884	222.617	555.072	421.037	633.804	328.142	108.562	174.782	701.707	604.383	1142.13	599.324	481.508	848.201	507.312	767.823	335	707	187	216	2.10761
ENSMUSG00000057424	Olfr934	0	0	0	0	0	0	0	0	0	0	0	0	0	0	0	0	0	0	0	0	0
ENSMUSG00000057425	Ugt2b37	0	0	0	0	0	0	0	0	0	0	0	0	0	0	0	0	0	0	0	0	0
ENSMUSG00000057439	Kir3dl2	0	0	0	0	0	0	0	0	0	0	0	0	0	0	0	0	0	0	0	0	0
ENSMUSG00000057440	Mpp7	157.66	128.573	200.714	156.54	236.436	301.392	80.9014	105.854	326.012	331.912	537.206	313.251	270.541	468.757	161.623	288.395	171	337	72	117	1.9719
ENSMUSG00000057443	Olfr138	0	0	0	0	0	0	0	0	0	0	0	0	0	0	0	0	0	0	0	0	0
ENSMUSG00000057444	Olfr915	0	0	0	0	0	0	0	0	0	0	0	0	0	0	0	0	0	0	0	0	0
ENSMUSG00000057446	Cts8	0	0	0	0	0	0	0	0	0	0	0	0	0	0	0	0	0	0	0	0	0
ENSMUSG00000057447	Olfr1205	0	0	0	0	0	0	0	0	0	0	0	0	0	0	0	0	0	0	0	0	0
ENSMUSG00000057454	Lypd3	1.00149	4.9949	0.998998	1.00376	0	6.99172	0	0	0	0	15.0474	0	0	0	0	0	2	2	3	5	1.00377
ENSMUSG00000057455	Rit2	0	0	0	0	0	1.99654	0	0	0	0	0	0	0	0	5.94095	3.00002	0	1	1	2	4.47824
ENSMUSG00000057457	Phex	0	0	16.7372	5.23689	7.53231	2.58446	0	0	2.62205	4.66109	9.41221	4.36008	0	0	0	14.2549	4	4	6	5	1.10033
ENSMUSG00000057461	Olfr591	0	0	0	0	0	0	0	0	0	0	0	0	0	0	0	0	0	0	0	0	0
ENSMUSG00000057464	Olfr1415	0	0	0	0	0	0	0	0	0	0	0	0	0	0	0	0	0	0	0	0	0
ENSMUSG00000057465	Saa2	0	0	0	0	0	0	0	0	0	0	0	0	0	0	0	0	0	0	0	0	0
ENSMUSG00000057469	E2f6	99.4136	59.6829	144.938	228.4	240.314	162.109	101.759	72.3918	290.667	210.4	408.853	148.253	214.694	201.514	245.384	299.95	139	252	68	80	1.82119
ENSMUSG00000057497	Fam136a	132.116	160.522	249.357	186.49	308.532	145.959	184.711	118.998	363.307	293.742	530.579	220.171	233.676	248.745	208.149	339.505	186	305	64	107	1.63981
ENSMUSG00000057499	Gm6177	0	0	0	0	0	0	0	0	0	0	0	0	0	0	0	0	0	0	0	0	0
ENSMUSG00000057503	Olfr1459	0	0	0	0	0	0	0	0	0	0	0	0	0	0	0	0	0	0	0	0	0
ENSMUSG00000057506	Bloc1s2	47.6501	52.0634	226.648	132.33	218.962	92.7762	69.8631	45.2555	223.361	140.313	300.774	125.749	131.711	134.037	188.514	182.444	111	178	75	60	1.61132
ENSMUSG00000057513	Vmn1r177	0	0	0	0	0	0	0	0	0	0	0	0	0	0	0	0	0	0	0	0	0
ENSMUSG00000057522	Spop	1474.46	907.872	2492.13	2502.21	2621.3	1455.12	487.056	539.49	2181.49	2326.5	3363.61	1706.53	1211.46	2181.64	1825.32	2613.99	1560	2176	888	644	1.39512
ENSMUSG00000057530	Ece1	425.71	671.332	991.588	760.462	955.875	815.978	132.483	373.999	1843.77	1228.28	3158.28	1052.9	744.257	1320.52	699.76	2146	641	1524	303	828	2.37815
ENSMUSG00000057531	Dtnbp1	46.9679	76.2363	235.676	118.84	249.343	104.584	62.8254	47.844	276.512	177.838	359.552	110.81	81.9438	189.486	175.592	355.434	118	216	81	105	1.83289
ENSMUSG00000057534	Elobl	0	0	0	0	0	0	0	0	0	0	4.01668	0	0	0	0	0	0	1	0	1	4.01668
ENSMUSG00000057540	Olfr310	0	0	0	0	0	0	0	0	0	0	0	0	0	0	0	0	0	0	0	0	0
ENSMUSG00000057541	Pus7	167.348	164.858	251.406	278.215	314.037	230.925	99.9894	127.991	409.257	411.604	445.118	323.896	365.387	279.678	235.334	344.748	204	352	76	71	1.72197
ENSMUSG00000057551	Zfp317	76.5632	57.0878	240.911	222.452	472.334	197.78	81.3149	53.0833	280.587	278.899	460.696	201.341	154.515	268.922	200.771	396.698	175	280	143	103	1.59999
ENSMUSG00000057554	Lgals8	104.564	90.6933	514.19	389.244	1037.44	488.889	70.6206	39.1578	565.097	467.526	1150.71	346.639	334.443	584.083	355.562	585.683	342	549	343	266	1.60514
ENSMUSG00000057561	Eif1a	457.029	364.87	1108.74	591.059	898.167	496.874	424.583	178.496	1153.84	1096.07	1442.93	647.589	865.112	747.776	1062.71	1167.64	565	1023	301	257	1.81062
ENSMUSG00000057564	Olfr1508	0	0	0	0	0	0	0	0	0	0	0	0	0	0	0	0	0	0	0	0	0
ENSMUSG00000057572	Zbtb8os	39.8812	109.129	198.855	137.654	219.6	62.0037	126.028	30.6164	245.119	143.436	257.184	116.223	99.5272	101.673	363.829	190.045	115	190	70	94	1.64223
ENSMUSG00000057577	Gm10025	0	0	0	0	0	0	0	0	0	0	0	0	0	0	0	0	0	0	0	0	0
ENSMUSG00000057580	Cox7c-ps1	0	0	1.01434	0	1.95646	3.117	0.970087	0	0.941615	0	0.989726	0.987541	0	2.07838	0	0.998503	1	1	1	1	0.849514
ENSMUSG00000057592	Vmn1r48	0	0	0	0	0	0	0	0	0	0	0	0	0	0	0	0	0	0	0	0	0
ENSMUSG00000057594	Arl16	24.5697	50.4892	49.9958	49.3295	141.529	30.9608	52.1613	25.7237	70.9085	61.9644	112.425	55.6191	54.2498	116.093	57.3715	96.191	53	78	38	26	1.471
ENSMUSG00000057596	Trim30d	17.3059	10.9558	930.505	140.392	1170.26	165.036	42.8584	5.4169	310.254	153.235	398.288	90.1826	39.8232	142.681	128.143	121.082	310	173	465	120	0.557326
ENSMUSG00000057604	Lmcd1	41.0559	29.9565	103.857	67.2581	67.924	67.8874	33.2664	18.9349	136.736	191.367	639.894	83.9962	74.9093	204.51	160.357	374.96	54	233	28	189	4.33981
ENSMUSG00000057605	Gm6807	1.99825	2.00164	1.00512	2.99727	6.6461	1.06429	3.94054	2.00965	1.00016	2.01264	2.00857	6.54143	5.21197	3.02155	2.06701	0	3	3	2	2	1.00925
ENSMUSG00000057606	Colq	15.0433	0	130.804	73.5286	368.575	93.7566	2.93867	0	54.4703	0	14.0575	11.0123	0	2.9902	44.6444	6.0034	86	17	125	21	0.194521
ENSMUSG00000057609	Lce1a1	0	0	0	0	0	0	0	0	0	0	0	0	0	0	0	0	0	0	0	0	0
ENSMUSG00000057614	Gnai1	371.887	459.677	570.732	574.998	460.255	410.592	453.294	318	997.363	806.444	1085.85	751.436	607.484	630.421	693.204	937.957	452	814	89	176	1.79867
ENSMUSG00000057615	Ldoc1	0	0	0	0	0	0	0	0	0	0	0	0	0	0	0	0	0	0	0	0	0
ENSMUSG00000057637	Prdm2	510.477	382.704	877.08	690.561	1961.77	1214.83	181.433	220.52	1081.6	863.556	1762.83	655.818	560.261	804.126	637.918	859.922	755	903	598	384	1.19649
ENSMUSG00000057649	Brd9	89.9146	62.9656	336.72	199.815	565.354	240.173	122.723	34.3039	282.327	242.688	561.045	162.214	136.832	350.817	268.988	400.476	206	301	176	137	1.45607
ENSMUSG00000057650	Krtap19-2	0	0	0	0	0	0	0	0	0	0	0	0	0	0	0	0	0	0	0	0	0
ENSMUSG00000057654	Olfr328	0	0	0	0	0	0	0	0	0	0	0	0	0	0	0	0	0	0	0	0	0
ENSMUSG00000057657	Rps18-ps3	0	0	10.7698	0	0	7.22947	1.60241	4.52335	9.27932	7.47342	9.1328	0	5.45437	0	0	24.1538	3	7	4	8	2.30026
ENSMUSG00000057666	Gapdh	1705.42	2108.87	11305	4872.42	9093.13	3873.17	2364.83	1721.29	7131.1	5169.46	12759.2	3409.75	2920.88	5577.42	6433.61	7906.43	4631	6413	3657	3082	1.38505
ENSMUSG00000057667	Bloc1s3	51.1229	52.8465	169.62	109.77	197.678	100.652	49.9315	35.7731	191.618	168.043	333.185	74.0438	89.9243	191.212	143.803	231.99	96	178	60	82	1.85539
ENSMUSG00000057672	Pkn1	558.821	794.068	1845.56	1366.33	3109.47	1296.89	178.591	701.189	2021.66	1554.2	3381.53	977.047	859.198	1438.68	801.515	1958.49	1231	1624	923	852	1.31889
ENSMUSG00000057674	Gm11938	0	0	0	0	0	0	0	0	0	0	0	0	0	0	0	0	0	0	0	0	0
ENSMUSG00000057685	Gm8526	0	0	0	0	0	0	0	0	0	0	1.00417	0	0	0	0	0	0	0	0	0	1.00417
ENSMUSG00000057691	Zfp746	104.122	145.744	279.886	231.669	519.077	206.415	46.3765	129.6	454.634	411.534	475.527	206.382	274.307	299.558	335.941	348.604	208	351	146	92	1.68772
ENSMUSG00000057696	Rpl30-ps1	0	0	0	0	0	0	0	0	0	0	0	0	0	0	0	0	0	0	0	0	0
ENSMUSG00000057697	Vmn1r53	0	0	0	0	0	0	0	0	3.00671	1.00131	0	0	0	0	0	0	0	1	0	1	4.00802
ENSMUSG00000057699	Tas2r131	0	0	0	0	0	0	0	0	0	0	0	0	0	0	0	0	0	0	0	0	0
ENSMUSG00000057706	Mex3b	14.0345	13.9584	85.804	69.4993	150.751	49.8227	13.7072	2.98063	111.964	58.6584	218.785	51.032	24.9795	70.7019	113.07	106.996	50	95	51	60	1.88784
ENSMUSG00000057710	9630041A04Rik	0	0	0	0	0	0	0	0	0	0	0	0	0	0	0	0	0	0	0	0	0
ENSMUSG00000057715	A830018L16Rik	0	0	4.84443	2.0016	52.8522	21.7363	0.971638	0	0	13.8563	18.4713	2.60596	5.93745	1.03622	0	18.0382	10	7	19	8	0.727437
ENSMUSG00000057716	Tmem178b	3.47303	34.2859	16.3682	30.4883	1.96788	9.78239	2.52724	2.56032	28.5737	48.8228	67.0695	31.8974	25.0118	68.7442	47.4864	25.0296	13	43	13	18	3.37727
ENSMUSG00000057719	Sh3rf2	4.20023	1.6699	0	0	0	0	0	0	8.45683	3.9986	2.52271	4.19213	0	0	0	3.35092	1	3	2	3	3.83657
ENSMUSG00000057722	Lepr	73.633	44.6108	472.326	456.076	1351.52	420.858	98.2101	44.9682	352.137	223.233	1069.17	241.625	98.6367	255.696	394.265	686.996	370	415	440	316	1.12138
ENSMUSG00000057723	Krt33b	0	0	0	0	0	0	0	0	0	0	0	0	0	0	0	0	0	0	0	0	0
ENSMUSG00000057726	Serpinb9g	0	0	0	0	0	0	0	0	0	0	0	0	0	0	0	0	0	0	0	0	0
ENSMUSG00000057729	Prtn3	0	0	153.048	4.42981	30.7637	13.5165	5.79441	0	23.4845	8.05381	27.4816	3.55786	0	5.73679	15.5153	0	26	10	52	11	0.403897
ENSMUSG00000057735	Olfr1185-ps1	0	0	0	0	0	0	0	0	0	0	0	0	0	0	0	0	0	0	0	0	0
ENSMUSG00000057738	Sptan1	651.335	715.47	2156.93	1971.21	3259.78	1576.12	280.072	376.677	2913.79	2999.76	6932.81	1599.77	1537.84	3241.68	2619.91	4052.83	1373	3237	1050	1709	2.35706
ENSMUSG00000057751	Megf6	82.3678	57.7255	35.9215	106.246	58.0804	31.2911	2.6912	5.79727	175.209	88.9745	548.01	69.1011	26.6032	182.103	45.8596	299.626	48	179	36	174	3.7764
ENSMUSG00000057754	Tas2r106	0	0	0	0	0	0	0	0	0	0	0	0	0	0	0	0	0	0	0	0	0
ENSMUSG00000057761	Olfr1022	0	0	0	0	0	0	0	0	0	0	0	0	0	0	0	0	0	0	0	0	0
ENSMUSG00000057762	Gm6169	0	1.07893	2.76127	0	12.0878	2.79589	4.9706	1.08625	1.43486	2.25211	3.73835	4.48003	3.39413	2.2126	17.3073	10.1251	3	6	4	5	1.81368
ENSMUSG00000057766	Ankrd29	10.7482	2.9843	8.75409	92.9412	65.389	20.3897	7.79956	3.16888	13.662	14.5085	44.2501	20.5592	24.7953	35.4416	23.0125	147.001	27	40	34	44	1.52341
ENSMUSG00000057770	Olfr668	0	0	0	0	0	0	0	0	0	0	0	0	0	0	0	0	0	0	0	0	0
ENSMUSG00000057777	Mab21l2	0	0	0	0	0	2.99123	0	0	4.17084	0	22.0764	0	0	0.996433	0	8	0	4	1	8	11.7823
ENSMUSG00000057778	Cyb5d2	54.5118	56.6891	73.0623	86.9152	118.978	78.7352	21.2787	29.8158	119.533	93.1328	166.336	67.8645	87.8975	110.659	43.7645	155.769	65	106	32	42	1.62496
ENSMUSG00000057788	Ddx49	215.689	308.007	525.129	462.493	489.135	369.684	244.404	206.365	645.189	700.888	694.764	635.303	580.704	539.15	444.24	718.469	353	620	128	94	1.75784
ENSMUSG00000057789	Bak1	61.4623	52.3869	725.886	247.86	653.645	242.891	52.1007	22.7152	560.548	379.063	1075.63	253.745	141.241	389.585	403.467	526.103	257	466	281	281	1.8113
ENSMUSG00000057801	Olfr135	0	0	0	0	0	0	0	0	0	0	0	0	0	0	0	0	0	0	0	0	0
ENSMUSG00000057802	Gm10030	0	0	0	0	5.98423	0	0	0	0	0	0	0	0	7.95745	0	0	1	1	2	3	1.32974
ENSMUSG00000057805	1700084M14Rik	0	0	0	0	0	0	0	0	0	0	0	0	0	0	0	0	0	0	0	0	0
ENSMUSG00000057816	Cfap299	0	0	0	1.88777	0	0	0	0	0	2.1248	0	0	0	0	0	0	0	0	1	1	1.12557
ENSMUSG00000057817	Olfr1446	0	0	0	0	0	0	0	0	0	0	0	0	0	0	0	0	0	0	0	0	0
ENSMUSG00000057818	1600029O15Rik	0	0	0	0	0	0	0	0	0	0	0	0	0	0	0	0	0	0	0	0	0
ENSMUSG00000057829	Gm5278	0	0	1.00519	0	0	0	0	0	0.979791	2.032	0	0	0	0	0	0	0	0	0	1	2.99624
ENSMUSG00000057835	Zfp119a	20.0341	11.9769	49.9173	30.1472	54.9293	28.9348	34.2521	8.96058	60.3858	71.7063	109.345	35.0058	26.9706	37.8877	59.4287	55.9951	30	57	16	26	1.90977
ENSMUSG00000057836	Xlr3a	84.0488	28.0174	51.236	72.7868	36.3133	22.5522	36.1307	50.0542	142.773	104.765	70.4643	86.8648	109.157	49.9497	161.244	240.575	48	121	22	60	2.53396
ENSMUSG00000057841	Rpl32	7527.6	8180.09	11601.9	10380.4	11975.3	8370.66	11555.3	7806.61	10459.9	11605.4	11342.7	11573.3	10445.8	11443.8	13135	11652.7	9675	11457	1893	838	1.18425
ENSMUSG00000057842	Zfp595	46.4338	10.8102	118.936	100.374	225.478	111.408	38.7695	5.95199	89.4608	70.567	139.122	63.8581	84.0229	91.3547	61.0494	89.4652	82	86	73	25	1.0467
ENSMUSG00000057855	Krtap6-3	0	0	0	0	0	0	0	0	0	0	0	0	0	0	0	0	0	0	0	0	0
ENSMUSG00000057858	Fam204a	46.3926	73.0854	303.702	102.318	265.59	89.9492	69.2847	37.5138	112.303	110.129	255.639	128.284	94.5791	122.589	172.286	148.051	123	143	102	52	1.15795
ENSMUSG00000057863	Rpl36	1789.55	1895.41	3526.42	2951.13	3935.57	2087.73	2561.28	1834.19	3530.97	3590.32	4058.97	3370.52	2896.37	3774.25	3940.77	4429.95	2573	3699	825	466	1.43782
ENSMUSG00000057880	Abat	98.1914	92.7246	83.1094	166.096	77.3932	113.898	39.86	53.8786	123.279	116.512	423.793	71.775	73.8796	182.728	100.985	182.196	91	159	39	115	1.75846
ENSMUSG00000057886	Cbx3-ps6	0.49721	0	8.40816	2.78167	4.28232	3.23749	0	0	0	1.04356	6.33901	0	1.02458	0	1.88698	4.07375	2	2	3	2	0.748061
ENSMUSG00000057890	Olfr1375	0	0	0	0	0	0	0	0	0	0	0	0	0	0	0	0	0	0	0	0	0
ENSMUSG00000057894	Zfp329	86.6777	15.2471	227.542	241.526	374.671	195.375	86.097	14.2897	154.6	298.974	381.368	125.246	116.052	215.855	174.174	230.45	155	212	126	91	1.36675
ENSMUSG00000057895	Zfp105	0	1.99593	14.9735	27.1287	21.9692	14.9647	13.6991	6.96873	15.0943	24.8955	63.1917	16.0007	4.99394	22.9296	11.8842	34.9928	13	24	9	18	1.9074
ENSMUSG00000057897	Camk2b	661.768	647.497	327.803	377.698	478.668	291.457	184.199	312.478	668.671	607.566	639.247	525.175	895.819	803.484	336.955	705.585	410	648	172	170	1.57928
ENSMUSG00000057899	Adgrf2	0	0	0.996246	0	3.98694	1.99061	0	0	0	3.97294	0	0	0	0	0	0	1	0	1	1	0.569696
ENSMUSG00000057903	Olfr739	0	0	0	0	0	0	0	0	0	0	0	0	0	0	0	0	0	0	0	0	0
ENSMUSG00000057913	Gm10032	0	0	0	0	0	0	0	0	0	0	0	0	0	0	0	0	0	0	0	0	0
ENSMUSG00000057914	Cacnb2	36.2006	16.4079	25.5431	27.6942	20.9098	18.2161	7.66355	15.8353	43.6278	55.5443	70.1237	40.8949	27.1119	36.9224	61.8395	40.1137	21	47	9	14	2.2329
ENSMUSG00000057933	Gsta2	0	0	0	0	0	0	0	0	0	0	0	0	0	0	0	0	0	0	0	0	0
ENSMUSG00000057945	Gm17136	0	0	0	0	0	0	0	0	0	0	0	0	0	0	0	0	0	0	0	0	0
ENSMUSG00000057948	Unc13d	86.4657	33.2985	238.134	141.154	593.328	165.794	28.3549	0	182.573	87.8416	350.328	176.245	20.9983	53.9856	40.7359	86.762	161	125	192	109	0.776873
ENSMUSG00000057963	Itpk1	41.1825	83.9013	239.166	231.445	392.652	116.036	11.4927	46.6754	258.411	173.191	507.548	118.435	81.1263	207.556	166.3	269.993	145	223	131	132	1.53332
ENSMUSG00000057967	Fgf18	0	0	9.65555	14.2011	0	3.22378	0	0	25.606	11.3792	63.634	6.42584	0	7.51542	0	5.68589	3	15	6	21	4.44034
ENSMUSG00000057969	Sema3b	28.6289	62.135	64.1916	108.53	118.826	74.9027	30.4304	49.3525	157.248	89.3649	351.478	81.1592	26.2627	391.423	66.3371	148.608	67	164	33	135	2.44299
ENSMUSG00000057977	Skint11	0	0	0	0	0	0	0	0	0	0	0	0	0	0	0	0	0	0	0	0	0
ENSMUSG00000057981	Vmn1r12	0	0	0	0	0	0	0	0	0	0	0	0	0	0	0	0	0	0	0	0	0
ENSMUSG00000057982	Zfp809	73.3995	38.6149	188.547	178.516	355.129	187.663	73.4883	19.3935	232.935	256.471	670.172	326.045	88.5951	219.484	113.122	234.373	139	268	111	180	1.92078
ENSMUSG00000057990	Gm53055	0	0	0	0	0	4.9738	0	0	0	0	0	0	0	0	0	0	1	0	2	0	0
ENSMUSG00000057997	Olfr541	0	0	0	0	0	0	0	0	0	0	0	0	0	0	0	0	0	0	0	0	0
ENSMUSG00000058005	Tdpoz3	0	0	0	0	0	0	0	0	0	0	0	0	0	0	0	0	0	0	0	0	0
ENSMUSG00000058006	Mdn1	177.525	172.249	402.907	617.342	1185.76	534.55	887.441	28.4615	590.012	853.186	1027.03	321.575	627.838	1870.12	118.833	472.65	501	735	393	540	1.46802
ENSMUSG00000058013	Septin11	613.677	615.575	1183.85	885.152	1377.97	1068.93	477.006	282.756	1693.2	2030.67	3751	1260.66	1263.53	1766.61	1296.5	2480.59	813	1943	378	846	2.38939
ENSMUSG00000058014	Olfr502	0	0	0	0	0	0	0	0	0	0	0	0	0	0	0	0	0	0	0	0	0
ENSMUSG00000058017	Serpinb3d	0	0	0	0	0	0	0	0	0	0	0	0	0	0	0	0	0	0	0	0	0
ENSMUSG00000058019	Ces5a	0.62824	0	0	0.629772	0	1.42222	6.93466	0	0	0.625306	0	0	3.91544	3.75525	10.4014	7.72681	1	3	2	4	2.74826
ENSMUSG00000058022	Adtrp	0	0	2.17797	6.34758	16.8372	1.54935	0	0	0	0	1.35707	0	0	0	9.20829	0	3	1	6	3	0.392587
ENSMUSG00000058028	Zscan5b	0	0	0	0	0	0	0	0	0	0	0	0	0	0	0	0	0	0	0	0	0
ENSMUSG00000058030	Vmn1r237	0	0	0	0	0	0	0	0	0	0	0	0	0	0	0	0	0	0	0	0	0
ENSMUSG00000058046	4933430I17Rik	0	0	0	0	1.99426	1.99298	2.93035	6.96258	0	0.99482	4.00511	0	0	0	0	4.99086	2	1	2	2	0.719789
ENSMUSG00000058050	Gm9234	0	0	0	0	0.997866	0	0	0	0	0	0	0	0	0	0	0	0	0	0	0	0
ENSMUSG00000058052	Defb35	0	0	0	0	0	0	0	0	0	0	0	0	0	0	0	0	0	0	0	0	0
ENSMUSG00000058056	Palld	47.3492	56.8744	338.349	259.207	338.818	281.67	46.2409	9.76875	858.563	815.414	3002.96	355.078	269.362	757.208	548.603	1199.89	172	976	144	871	5.66437
ENSMUSG00000058057	Mettl7a3	0	0	0	0	0	0	0	0	0	0	0	1.00125	0	0	0	0	0	0	0	0	1.00125
ENSMUSG00000058063	Trim31	0	0	2.9979	0	0	0	0	0	4.03271	0	0	0	0	0	0	1.00104	0	1	1	1	1.6791
ENSMUSG00000058064	Gm10036	14.2166	19.1921	22.5367	13.1079	27.2716	11.9234	21.4518	17.1317	31.1978	41.0174	23.3404	26.0365	22.0841	25.0367	18.8465	37.9816	18	28	5	8	1.53605
ENSMUSG00000058070	Eml1	96.3482	80.4035	117.914	86.8404	216.937	104.471	56.846	32.1633	372.552	228.467	743.263	385.173	127.33	199.859	434.561	437.778	99	366	55	191	3.69857
ENSMUSG00000058071	Olfr818	0	0	0	0	0	0	0	0	0	0	0	0	0	0	0	0	0	0	0	0	0
ENSMUSG00000058073	Gm11189	0	0	0	0	3.5826	0	0	0	0	0	0	0	0	0	0	0	0	0	1	0	0
ENSMUSG00000058076	Sdhc	271.895	499.216	890.752	660.725	931.227	502.473	457.326	474.612	1192.41	1008.88	1610.11	919.554	790.654	850.996	1063.54	1356.97	586	1099	227	276	1.87557
ENSMUSG00000058078	Olfr1503-ps1	0	0	0	0	0	0	0	0	0	0	0	0	0	0	0	0	0	0	0	0	0
ENSMUSG00000058084	Olfr825	0	0	0	0	0	0	0	0	0	0	0	0	0	0	0	0	0	0	0	0	0
ENSMUSG00000058093	Zfp729b	102.999	75.4059	178.427	138.55	320.672	128.303	50.4644	0	208.117	104.559	284.766	118.431	55.3105	103.528	101.337	167.954	124	143	97	74	1.14996
ENSMUSG00000058099	Nfam1	43.9305	45.5002	952.749	211.24	569.131	189.826	52.2518	22.9418	1102.81	693.533	1618.93	252.597	227.933	616.742	281.871	739.056	261	692	333	480	2.65067
ENSMUSG00000058101	1700084J12Rik	0	0	0	0	0	0	0	0	0	0	0	0	0	0	0	0	0	0	0	0	0
ENSMUSG00000058114	Olfr127	0	0	0	0	0	0	0	0	0	0	0	0	0	0	0	0	0	0	0	0	0
ENSMUSG00000058119	Gm5771	1899.37	364.814	2498.87	686.597	564.89	1209.59	2811.84	2843.78	8734.28	3801.99	6291.5	8270.42	6852.67	5685.6	15681.8	15979.4	1610	8912	1035	4533	5.53563
ENSMUSG00000058124	H2-M10.3	0	0	0	0	0	0	0	0	0	0	0	0	0	0	0	0	0	0	0	0	0
ENSMUSG00000058126	Tpm3-rs7	8.31649	15.1347	39.8229	15.4371	55.4546	19.3138	12.0153	5.99548	33.6662	28.5167	78.0332	17.4161	28.3927	31.4722	45.5481	43.7122	21	38	17	18	1.78877
ENSMUSG00000058132	Vmn1r82	0	0	0	0	0	0	0	0	0	0	0	0	0	0	0	0	0	0	0	0	0
ENSMUSG00000058135	Gstm1	651.75	897.382	952.704	1295.16	1155.73	982.276	1317.8	831.091	1580.12	1203.17	1194.43	1155.96	1074.16	1016.96	1377.91	1440.44	1010	1255	231	193	1.24237
ENSMUSG00000058145	Adamts17	6.31265	12.3143	10.1241	12.3845	12.3196	3.54027	5.66257	2.09253	48.8465	42.951	15.4674	27.4698	23.5214	4.12772	8.82403	13.6298	8	23	4	16	2.85461
ENSMUSG00000058147	Xlr3c	0	0	0	0	0	0	0	0	0	0	0	0	2.04559	0	0	0	0	0	0	1	2.04559
ENSMUSG00000058152	Chsy3	4.03864	2.00774	14.726	4.96116	3.01593	18.4458	26.6574	1.08186	47.0562	42.7944	182.445	41.411	20.6752	66.4655	51.8538	156.439	9	76	9	59	8.12896
ENSMUSG00000058153	Sez6l	11.2841	18.3279	22.187	20.409	19.9235	26.8934	8.81565	27.4046	22.1222	59.5878	145.378	67.4327	19.116	72.0185	51.3718	115.227	19	69	7	43	3.5573
ENSMUSG00000058159	T2	0	0	0	0	0	0	0	0	0	0.73895	0	0	0	0	0	1.35767	0	0	0	1	2.09662
ENSMUSG00000058163	Gm5431	5.69808	1.84546	307.762	25.3167	162.939	25.484	3.83649	0.973718	103.196	62.7403	163.143	24.7961	1.89324	85.2532	36.663	81.8761	67	70	111	51	1.04815
ENSMUSG00000058172	Krtap6-1	0	0	0	0	0	0	0	0	0	0	0	0	0	0	0	0	0	0	0	0	0
ENSMUSG00000058173	Smco4	71.8517	110.898	166.609	173.36	136.152	106.913	139.592	96.2747	303.62	265.986	282.687	144.567	165.263	173.259	288.727	325.197	125	244	35	71	1.9461
ENSMUSG00000058174	Gm5148	7.65163	13.6117	10.9847	11.2231	10.2038	10.8286	5.92758	29.5292	45.2823	26.7933	54.1955	24.9499	28.3514	20.132	28.8641	36.7204	12	33	7	11	2.65394
ENSMUSG00000058176	Gm5407	0	0	0	0	0	0	0	0	0	0	0	0	0	0	0	0	0	0	0	0	0
ENSMUSG00000058183	Mmel1	0	0	0.931214	0	0	0	0	2.12273	0	0	0	0	0	0	0	0	0	0	1	0	0
ENSMUSG00000058186	Zfp980	0	0	0	0	0	0	0	0	0	0	0	0	0	0	0	0	0	0	0	0	0
ENSMUSG00000058188	Olfr746	0	0	0	0	0	0	0	0	0	0	0	0	0	0	0	0	0	0	0	0	0
ENSMUSG00000058192	Zfp846	60.7518	98.0965	101.169	162.035	156.185	101.515	32.0049	8.09123	132.656	230.34	273.066	121.681	122.683	207.152	115.138	154.68	90	170	55	60	1.88567
ENSMUSG00000058194	Olfr1126	0	0	0	0	0	0	0	0	0	0	0	0	0	0	0	0	0	0	0	0	0
ENSMUSG00000058200	Olfr66	0	0	0	0	0	0	0	0	0	0	0	0	0	0	0	0	0	0	0	0	0
ENSMUSG00000058207	Serpina3k	0	0	0	11.0565	0	0	4.89385	0	0	0.995939	5.0165	0	0	4.98546	0	0	2	1	4	2	0.689508
ENSMUSG00000058216	Gstp3	2.01628	11.1976	40.6031	21.8218	34.4593	29.7636	14.9705	9.21101	40.0817	19.8063	46.792	11.4754	43.9924	24.4413	55.5253	66.1539	21	39	13	19	1.87919
ENSMUSG00000058230	Arhgap35	394.651	466.505	437.646	442.142	507.306	472.716	105.883	272.733	958.867	903.113	1891.91	586.627	406.564	795.541	311.684	920.381	387	847	134	488	2.18568
ENSMUSG00000058239	Usf2	505.505	640.024	830.166	629.118	1208.34	519.247	187.663	358.562	1154.85	939.034	1449.98	749.696	662.451	829.582	623.086	1107.7	610	940	309	283	1.54068
ENSMUSG00000058240	Cryzl1	74.3121	77.4059	260.196	136.452	292.48	132.803	107.153	45.4004	213.383	173.689	431.178	167.357	125.504	150.506	429.333	284.8	141	247	89	123	1.75435
ENSMUSG00000058244	Olfr506	0	0	0	0	0	0	0	0	0	0	0	0	0	0	0	0	0	0	0	0	0
ENSMUSG00000058246	Gm10037	0	0	0	1.08903	1.12177	0	0	2.07196	1.99732	1.13923	2.22886	1.0089	0	0	4.94143	0	1	1	1	2	2.64216
ENSMUSG00000058248	Kcnh1	5.53788	57.7571	13.7655	13.9262	35.2422	40.3076	8.87936	34.6897	45.5555	21.93	75.7529	35.1056	31.4577	40.1796	14.1415	49.691	26	39	18	19	1.4936
ENSMUSG00000058250	Tas2r138	0	0	0	0	0	0	0	0	0	0	0	0	0	0	0	0	0	0	0	0	0
ENSMUSG00000058251	Olfr822	0	0	0	0	0	0	0	0	0	0	0	0	0	0	0	0	0	0	0	0	0
ENSMUSG00000058252	Tcp11x2	0	0	0	0	0	0	0	0	0	0	0	0	0	0	0	0	0	0	0	0	0
ENSMUSG00000058254	Tspan7	115.67	143.641	262.369	435.629	867.753	375.485	186.665	139.289	452.634	310.77	774.141	239.982	154.189	297.125	588.936	559.576	316	422	252	209	1.33677
ENSMUSG00000058258	Idi1	127.184	98.7855	599.638	455.413	777.696	417.945	173.024	20.7175	309.637	348.227	1025.72	446.504	219.93	209.425	372.234	630.263	334	445	270	270	1.33386
ENSMUSG00000058260	Serpina9	0	0	15.818	0	0.803315	0.801737	0	0	1.62368	0	1.61521	0	0	0	2.39468	0	2	1	6	1	0.32334
ENSMUSG00000058267	Mrps14	187.377	251.021	396.784	392.025	402.03	340.951	487.512	181.94	506.276	547.799	575.659	315.482	469.64	408.513	550.39	489.106	330	483	111	86	1.46341
ENSMUSG00000058270	Olfr25	0	0	0	0	0	0	0	0	0	0	0	0	0	0	0	0	0	0	0	0	0
ENSMUSG00000058275	Olfr412	0	0	0	0	0	0	0	0	0	0	0	0	0	0	0	0	0	0	0	0	0
ENSMUSG00000058281	Gm10038	0	0	0	0	0	0	0	0	0	0	0	0	0	0	0	0	0	0	0	0	0
ENSMUSG00000058287	Gm12253	0	0	0	0	7.98292	0	0	0	0	0	0	0	0	0	0	0	1	0	3	0	0
ENSMUSG00000058290	Espl1	7.46608	16.4812	205.458	42.8178	416.445	70.5615	8.87858	0	351.229	108.061	291.743	151.726	42.1554	124.62	48.2723	125.3	96	155	146	110	1.6184
ENSMUSG00000058291	Zfp68	150.3	106.577	415.998	306.325	481.828	259.457	144.524	98.4682	328.784	367.591	619.097	291.785	211.345	305.161	646.724	414.465	245	398	146	157	1.6221
ENSMUSG00000058295	Prp2	0	0	0	0	0	0	0	0	0	0	0	0	0	0	0	0	0	0	0	0	0
ENSMUSG00000058297	Spock2	75.5695	69.2408	107.729	136.186	97.6846	107.199	24.9182	26.2253	187.765	165.265	344.815	132.23	61.6119	155.829	142.936	244.656	81	179	40	84	2.22582
ENSMUSG00000058298	Mcm9	53.2899	41.4467	130.494	119.162	245.491	87.7063	21.9612	31.7983	137.916	131.748	312.231	138.359	92.7748	91.6397	125.204	150.985	91	148	74	70	1.61463
ENSMUSG00000058301	Upf1	372.141	640.275	812.627	715.405	1223.6	689.757	181.835	314.158	1381.42	1177.4	1731.37	848.756	781.334	815.158	713.744	1272.42	619	1090	330	360	1.76201
ENSMUSG00000058317	Ube2e2	19.275	82.046	82.1053	50.3466	51.9794	82.139	52.9719	43.4968	88.0932	157.261	269.42	56.9495	69.8578	112.781	92.026	178.833	58	128	23	71	2.20782
ENSMUSG00000058318	Phf21a	186.378	167.437	322.413	306.637	772.554	414.248	42.7541	52.8896	442.604	536.981	997.709	373.375	185.208	528.872	310.715	468.191	283	480	237	240	1.69675
ENSMUSG00000058325	Dock1	220.314	423.161	493.805	320.908	360.242	304.884	212.034	245.966	1076.85	788.676	1884.77	663.574	448.143	783.254	364.665	1146.1	323	895	100	483	2.77225
ENSMUSG00000058328	Xlr5a	0	0	1.86834	20.0333	19.9903	1.51526	2.17962	0	0	0	0	0	0	0	0	0	6	0	9	0	0
ENSMUSG00000058331	Zfp85	8.68313	3.84287	50.939	18.3992	64.4239	22.0875	7.53976	1.91608	40.7324	28.753	65.1596	29.8596	14.4292	21.1126	47.7088	50.7892	22	37	23	17	1.67881
ENSMUSG00000058349	Tas2r117	0	0	0	0	0	0	0	0	0	0	0	0	0	0	0	0	0	0	0	0	0
ENSMUSG00000058351	Smim4	30.7318	29.6845	80.6734	52.8884	49.8113	38.8309	86.5238	39.9885	49.2524	53.8236	67.5673	26.7469	88.065	31.7281	58.3926	96.2852	51	59	22	25	1.15332
ENSMUSG00000058354	Krt6a	0	0	0	0	0	0	0	0	0	0	0	0	0	0	0	3.00008	0	0	0	1	3.00008
ENSMUSG00000058355	Abce1	1103.61	863.334	1747.97	1540.14	2314.52	1501.43	854.291	381.15	1953.69	2024.01	2716.81	1807.35	1979.35	1489.08	1571.1	1973.79	1288	1939	609	372	1.50538
ENSMUSG00000058357	Gm6612	0	0	0	0	0	0	0	0	0	0	0	0	0	0	0	0	0	0	0	0	0
ENSMUSG00000058360	Gm10040	0	0	0.998434	0	0	0	0	0	0	0	1.00265	0	0	0	0	0	0	0	0	0	1.00423
ENSMUSG00000058368	Krtap21-1	0	0	0	0	0	0	0	0	0	0	0	0	0	0	0	0	0	0	0	0	0
ENSMUSG00000058385	H2bc8	0	0	6.83981	7.34969	1.11213	3.16977	0	0	13.8715	16.0283	3.75573	4.60946	6.07806	11.3843	0	19.7134	2	9	3	7	4.08419
ENSMUSG00000058388	Phtf1	35.5346	96.2834	266.601	194.45	351.409	142.831	45.7282	42.8781	260.551	179.932	639.943	191.739	171.696	259.278	225.077	287.219	147	277	116	153	1.88433
ENSMUSG00000058392	Rrp1b	128.409	49.1066	267.59	244.288	231.859	200.003	16.3491	11.3015	285.954	374.934	271.182	146.22	220.016	165.18	96.3928	121.582	144	210	106	95	1.46353
ENSMUSG00000058396	Gpr182	27.0709	16.9457	76.8143	169.299	522.095	160.385	24.4795	4.96544	126.145	59.6309	91.3363	67.0485	15.9878	54.7546	77.3867	111.996	125	76	173	35	0.603048
ENSMUSG00000058398	Prss43	0	0	0	0	0	0	0	0	0	0	0	0	0	0	0	0	0	0	0	0	0
ENSMUSG00000058400	Qrfpr	0	0	0	0	0	0	0	0	0	0	0	0	0	0	0	0	0	0	0	0	0
ENSMUSG00000058402	Zfp420	38.6105	21.8292	67.4098	82.4488	100.218	54.4057	5.99855	8.49209	90.0846	70.0976	104.074	32.5208	41.4873	56.5402	62.9888	90.5193	47	69	35	25	1.44516
ENSMUSG00000058407	Txndc9	237.617	189.262	453.963	305.305	457.983	322.33	190.386	211.786	474.586	619.717	935.233	397.694	363.018	436.809	652.55	655.603	296	567	110	189	1.9147
ENSMUSG00000058420	Syt17	1.75806	4.79902	1.20006	0.882566	0	3.59826	0	3.5909	12.3742	3.81558	46.8394	10.5304	3.5054	1.19856	0	8.77117	2	11	2	15	5.49848
ENSMUSG00000058427	Cxcl2	0	0	43.217	0	1.08842	0	0	0	12.3809	13.0246	30.8755	4.11936	2.42246	12.3723	31.6314	10.715	6	15	15	11	2.65298
ENSMUSG00000058430	Rpl27a-ps2	0	0	0	0	0	0	0	0	0	0	0	0	0	0	0	0	0	0	0	0	0
ENSMUSG00000058435	Btnl4	0	0	1.71135	1.40136	0	0	0	0	0.861619	0	0	0	0	0	0	0	0	0	1	0	0.276807
ENSMUSG00000058440	Nrf1	150.307	102.206	281.913	246.64	410.388	314.209	101.109	75.0113	246.656	191.389	374.143	228.68	152.661	179.005	312.239	250.975	210	242	121	73	1.15101
ENSMUSG00000058441	Panx2	5.28346	14.4681	0	3.47966	0	5.16335	2.53676	1.71604	18.2944	11.162	17.335	14.691	42.3909	5.2554	0	29.3623	4	17	5	13	4.24203
ENSMUSG00000058443	Rpl10-ps3	208.484	208.253	517.329	272.449	672.723	219.096	494.906	268.695	295.596	451.005	556.197	498.186	404.091	439.977	516.644	394.356	358	445	178	82	1.24253
ENSMUSG00000058444	Map2k5	59.068	100.689	134.64	90.438	216.521	85.7008	23.4718	51.695	207.311	123.325	271.152	49.9757	93.8306	198.171	140.599	195.828	95	160	59	71	1.67955
ENSMUSG00000058446	Znrf2	381.07	290.159	1065.26	793.628	1845.49	836.086	408.253	182.089	1165.4	871.64	1932.27	602.897	503.29	732.362	886.006	1182.75	725	985	547	453	1.35756
ENSMUSG00000058447	Gm26920	3.4094	0	0	0	0	0	0	0	0	0	0	0	0	0	0	0	0	0	1	0	0
ENSMUSG00000058454	Dhcr7	91.9905	118.217	183.414	200.106	278.389	166.827	83.6576	140.85	339.275	287.3	509.986	187.51	194.42	278.519	250.848	319.891	158	296	64	102	1.87403
ENSMUSG00000058463	Gm5471	0	0	0	0	0	0	0	0	0	0	0	0	0	0	0	0	0	0	0	0	0
ENSMUSG00000058470	Gm8369	35.7337	4.22472	109.661	54.3451	396.841	108.062	39.6314	4.94644	25.993	13.1528	22.5674	3.93015	0	0	51.7634	9.80644	94	16	129	17	0.168842
ENSMUSG00000058486	Wdr91	36.8304	22.5568	283.396	129.157	458.688	159.719	33.3882	17.6961	172.848	123.725	287.615	139.77	58.9217	131.429	145.728	193.899	143	157	157	66	1.09856
ENSMUSG00000058488	Kl	0	3.98974	1.99663	3.02778	3.99624	0	1.96033	0	0	3.97713	12.9271	9.01558	1.0002	7.96883	5.9603	18.0157	2	7	2	6	3.93199
ENSMUSG00000058491	Olfr869	0	0	0	0	0	0	0	0	0	0	0	0	0	0	0	0	0	0	0	0	0
ENSMUSG00000058492	Scp2-ps2	4.69021	1.11763	24.3662	2.75375	11.0495	7.99398	17.4806	10.6483	11.4713	19.0024	12.377	9.63678	7.79676	23.3104	20.6848	15.9429	10	15	8	6	1.5009
ENSMUSG00000058498	Rnf207	0	0	0	1.99268	0	0	0	0	0	0	2.15015	0	0	0	0	0	0	0	1	1	1.07902
ENSMUSG00000058499	Pip	0	0	0	0	0	0	0	0	0	0	0	0	0	0	0	0	0	0	0	0	0
ENSMUSG00000058503	Fam133b	45.6318	33.8253	188.474	133.545	309.008	99.9075	33.544	23.8622	124.075	125.828	278.262	112.57	108.989	120.268	176.345	190.091	108	155	100	58	1.42479
ENSMUSG00000058508	Gm10042	0	0	0	0	0	0	0	0	0	0	0	0	0	0	0	0	0	0	0	0	0
ENSMUSG00000058513	Olfr801	0	0	0	0	0	0	0	0	0	0	0	0	0	0	0	0	0	0	0	0	0
ENSMUSG00000058515	Olfr933	0	0	0	0	0	0	0	0	0	0	0	0	0	0	0	0	0	0	0	0	0
ENSMUSG00000058523	Mup5	0	0	0	0	0	0	0	0	0	0	0	0	0	0	0	0	0	0	0	0	0
ENSMUSG00000058537	AW822073	0	0	0	0	0	0	0	0	0	0	0	0	0	0	0	0	0	0	0	0	0
ENSMUSG00000058542	Gm15590	0	1.41508	2.13352	0.997573	2.0955	4.04841	3.88666	1.01982	1.10325	7.35392	4.21084	0	4.2508	3.67021	1.02096	5.41232	2	3	1	2	1.73258
ENSMUSG00000058546	Rpl23a	4696.56	4890.75	10369.6	7160.16	10850.1	5559.75	6670.23	4193.65	9853.95	9087.84	10999.9	8313.24	7201.21	8905.66	11615.5	10059.2	6799	9505	2555	1433	1.39797
ENSMUSG00000058550	Dppa4	0	0	0	0	0	0	0	0	0	0	0	0	0	0	0	0	0	0	0	0	0
ENSMUSG00000058558	Rpl5	10452.1	9210.34	16462.2	14002.6	18132.6	11056.9	8459.06	7180.56	16438.1	17397.8	19972.8	17220.9	13814.1	17229.6	18907.5	18049.6	11870	17379	3932	1819	1.46415
ENSMUSG00000058567	Gm2531	0	0	0	0	0	0	0	0	0	0	0	0	0	0	0	0	0	0	0	0	0
ENSMUSG00000058568	Defb50	0	0	0	0	0	0	0	0	0	0	0	0	0	0	0	0	0	0	0	0	0
ENSMUSG00000058569	Tmed9	280.336	436.036	1106.27	792.913	999.288	728.242	386.143	213.621	1495.73	1485.75	2171.85	1013.68	1158.59	1215.69	1367.39	1695.36	618	1451	336	363	2.34765
ENSMUSG00000058571	Gpc6	0	20.5072	81.928	23.5785	50.9722	47.5369	0	0	133.431	68.8804	262.447	66.1099	64.2357	68.1608	21.55	108.362	28	99	30	74	3.53272
ENSMUSG00000058579	Cela2a	1.91467e+06	2.28158e+06	1.47567e+06	1.8781e+06	1.444e+06	1.53886e+06	2.41518e+06	2.63164e+06	1.35047e+06	1.48011e+06	779573	1.53601e+06	1.89477e+06	1.37532e+06	1.54045e+06	1.34839e+06	1947463	1413137	454720	311383	0.72563
ENSMUSG00000058581	Gm5801	0	0	0	0	1.00035	1.00456	0.97777	1.00698	0.999426	3.01538	2.00056	1.00082	0	0	0.982494	0	0	1	1	1	2.00485
ENSMUSG00000058586	Serhl	54.7838	74.674	174.421	173.698	153.214	68.9694	62.1751	60.5261	187.526	169.405	311.797	171.302	170.44	269.663	122.788	236.57	103	205	54	62	1.99339
ENSMUSG00000058587	Tmod3	400.738	285.119	1430.47	951.581	2151.7	812.036	277.373	253.511	1339.61	1161.33	2479.75	826.846	633.971	1169.74	1230.73	1448	820	1286	680	551	1.56799
ENSMUSG00000058589	Anks1b	0	0	0	0	1.33419	0.443535	0	0	0	0	28.7214	0	0	0	0	2.84943	0	4	0	10	17.7591
ENSMUSG00000058590	Gm6462	0	0	0	0	0	0	0	0	0	0	0	0	0	0	0	0	0	0	0	0	0
ENSMUSG00000058594	Fbh1	225.42	221.385	610.357	297.862	869.189	396.351	100.085	89.5273	634.252	523.998	1261.32	590.641	367.85	628.135	311.266	608.973	351	616	268	288	1.75307
ENSMUSG00000058600	Rpl30	3335.78	3217.74	4959.86	4254.58	5603.77	3512.26	5499.67	2764.26	5361.16	5187.6	5737.48	4547.2	4449.35	4936.67	6709.15	5274.59	4143	5275	1099	718	1.27318
ENSMUSG00000058603	Rpl28-ps1	13.8327	38.1635	44.6131	30.3852	40.1891	24.4435	37.9152	32.4713	57.5228	51.0463	61.1366	42.6453	28.8544	55.6637	72.6808	37.6458	33	51	10	14	1.5541
ENSMUSG00000058607	Rpl31-ps20	0	0	0	0	0	0	0	0	0	0	0	0	0	0	0	0	0	0	0	0	0
ENSMUSG00000058613	Cyp2d41-ps	0	0	0	0	0	0	0	0	0	0	0	0	0	0	0	0	0	0	0	0	0
ENSMUSG00000058618	Defa39	0	0	0	0	0	0	0	0	0	0	0	0	2.99858	0	0	0	0	0	0	1	2.99858
ENSMUSG00000058620	Adra2b	0	0	1.00005	13.132	3.0021	0	0	2.98652	3.03483	4.98132	16.7481	0	3.00488	0	0	1.00238	3	4	4	6	1.42995
ENSMUSG00000058622	Gm5265	0	0	0	0	0	0	0	0	0	0	0	0	0	0	0	0	0	0	0	0	0
ENSMUSG00000058624	Gda	584.078	405.863	2056.28	799.364	1098.84	595.62	268.804	166.959	2491.72	1977.19	4811.59	1077.21	568.248	2075.19	1160.06	2744.75	747	2113	606	1321	2.82907
ENSMUSG00000058625	Gm17383	0	0	5.3761	2.16834	1.56754	5.42896	0	0	2.22522	2.43503	10.3885	0	5.4036	4.08977	3.85414	9.47045	2	5	2	4	2.60414
ENSMUSG00000058626	Capn11	1.0021	0	0	0	0	0	4.89449	0	0	9.94954	0	15.0065	0	0	0	2.99979	1	3	2	6	4.741
ENSMUSG00000058628	Olfr875	0	0	0	0	0	0	0	0	0	0	0	0	0	0	0	0	0	0	0	0	0
ENSMUSG00000058631	Vmn1r63	0	0	0	0	0	0	0	0	0	0	0	0	0	0	0	0	0	0	0	0	0
ENSMUSG00000058638	Zfp110	187.356	145.031	591.005	389.787	842.951	414.328	95.5614	139.92	558.84	577.865	849.709	492.7	500.36	480.388	390.002	647.916	351	562	263	139	1.60295
ENSMUSG00000058643	Speer4f1	0	0	0	0	0	0	0	0	0	0	0	0	0	0	0	0	0	0	0	0	0
ENSMUSG00000058655	Eif4b	2469.11	2925.14	5560.18	3909.98	6602.59	3373.89	1090.71	2823.9	5889.48	5350.45	8143.08	4132.43	3765.21	5265.71	4392.55	6065.26	3594	5376	1758	1390	1.49551
ENSMUSG00000058656	Samd12	23.0356	8.8099	21.5286	96.3271	12.7686	23.0807	1.56637	9.51646	42.828	202.499	290.276	37.6196	37.5589	38.9749	17.4683	96.7517	25	95	30	99	3.88528
ENSMUSG00000058659	Olfr58	0	0	0	0	0	0	0	0	0	0	0	0	0	0	0	0	0	0	0	0	0
ENSMUSG00000058662	Olfr69	0	0	0	0	0	0	0	0	0	0	0	0	0	0	0	0	0	0	0	0	0
ENSMUSG00000058665	En1	0	1.99422	0	0	0	6.97636	6.84991	0	2.01484	8.95099	37.1136	0	5.99231	8.96357	0	5.99754	2	9	3	12	4.36351
ENSMUSG00000058669	Nkx2-9	0	0	0	0	0	0	0	0	0	0	0	0	0	0	0	0	0	0	0	0	0
ENSMUSG00000058670	4932411N23Rik	0	0	0	0	0	0	0	0	0	0	0	0	0	0	0	0	0	0	0	0	0
ENSMUSG00000058672	Tubb2a	112.503	83.4406	695.925	269.273	592.189	269.633	104.581	26.3005	885.444	717.294	1638.83	295.37	304.472	706.738	564.576	1060.77	269	772	248	438	2.86627
ENSMUSG00000058685	Vmn2r51	0	0	0	0	0	0	0	0	0	0	0	0	0	0	0	0	0	0	0	0	0
ENSMUSG00000058690	Ccser2	177.045	121.336	480.741	481.833	802.771	467.987	92.6904	180.701	722.561	610.341	1624.02	412.19	249.672	596.295	530.819	944.757	351	711	248	422	2.02868
ENSMUSG00000058692	Olfr846	0	0	0	0	0	0	0	0	0	0	0	0	0	0	0	0	0	0	0	0	0
ENSMUSG00000058700	Rpl21-ps12	0	0	0	0	0	0	0	0	0	0	2.00835	0	0	0	0	0	0	0	0	1	2.00835
ENSMUSG00000058704	Memo1	135.437	77.7273	195.989	193.784	229.453	188.854	156.983	78.4706	284.121	231.45	447.956	187.933	229.663	295.662	260.011	328.168	157	283	56	80	1.80231
ENSMUSG00000058706	0610030E20Rik	204.755	124.059	376.159	375.312	723.232	387.848	73.1101	65.7218	610.859	519.335	750.749	260.587	294.671	424.344	183.612	504.222	291	444	222	191	1.52278
ENSMUSG00000058709	Egln2	598.52	705.918	764.9	645.52	1019.88	644.716	319.5	476.278	1163.79	1192.31	1379.08	726.166	766.87	797.606	755.892	1017.02	647	975	205	249	1.50694
ENSMUSG00000058715	Fcer1g	40.7881	42.2103	1227.41	186.346	541.168	251.648	143.193	18.1926	806.435	479.829	1583.78	322.564	200.995	681.551	611.793	968.508	306	707	409	433	2.30745
ENSMUSG00000058717	Lypd11	0	0	0	0	0	0	0	0	0	0	0	0	0	0	0	0	0	0	0	0	0
ENSMUSG00000058725	Gm11937	0	0	0	0	0	0	0	0	0	0	0	0	0	0	0	0	0	0	0	0	0
ENSMUSG00000058728	Cd300c	0	0	19.0546	8.06526	16.805	0	0	0	3.73881	3.20904	6.34513	0	0	0	8.2868	1.96359	5	3	8	3	0.535992
ENSMUSG00000058729	Lin9	34.1397	8.57634	100.871	57.0226	115.053	57.3485	38.6853	16.0521	83.012	60.7612	128.071	55.1968	26.2858	73.4908	62.6792	69.609	53	70	38	29	1.30709
ENSMUSG00000058740	Kcnt1	0	0	0	0	0	0	0	0	4.5623	4.78221	3.59318	7.9594	0	0	0	0	0	3	0	3	20.8971
ENSMUSG00000058741	Prr19	0	0	0	0	0	0	0	0	0	0	0	0	0	0	0	0	0	0	0	0	0
ENSMUSG00000058743	Kcnj14	0	0	0	5.03613	6.99516	4.98877	0	0	2.01737	0	20.0855	0	0	5.98249	0.99217	0	2	4	3	7	1.70843
ENSMUSG00000058745	Gm9174	4.01383	0	0	0	0	0	0	0	0	0	0	0	0	0	0	0	1	0	1	0	0
ENSMUSG00000058748	Zfp958	30.5274	32.3484	113.816	58.6596	186.022	105.466	60.9818	39.036	107.539	139.73	174.604	111.182	63.4818	58.2848	54.3462	86.066	78	99	54	43	1.26861
ENSMUSG00000058755	Osm	9.90474	0.986366	75.9795	10.935	49.3594	10.8456	0.967537	0	50.6232	22.6328	17.8527	2.96654	1.97511	22.6615	28.4069	22.7353	20	21	28	15	1.06841
ENSMUSG00000058756	Thra	271.355	224.065	271.661	382.277	400.962	269.167	120.631	219.009	434.325	458.192	1226	279.296	334.135	475.232	338.605	821.17	270	546	90	321	2.02256
ENSMUSG00000058761	Rnf169	119.359	108.594	285.219	200.775	504.032	257.839	49.9499	57.5385	447.569	387.263	851.322	243.233	207.869	372.095	246.223	480.996	198	405	152	206	2.04418
ENSMUSG00000058773	H1f5	0	0	0	0	0	0	0	0	1.99367	0	0	0	0	7.06284	0	0	0	1	0	2	9.05651
ENSMUSG00000058793	Cds2	358.432	396.314	1053.48	944.175	2139.57	903.487	174.208	280.038	1266.52	1118.92	2357.43	934.993	633.092	1202.8	759.711	1324.38	781	1200	644	528	1.53573
ENSMUSG00000058794	Nfe2	0	0.908424	58.6353	2.56222	24.5309	5.55425	4.16267	0	20.2035	4.53443	36.2941	8.18397	2.75621	16.3368	18.2671	29.4249	12	17	20	12	1.41147
ENSMUSG00000058799	Nap1l1	745.838	619.564	2500.95	1505.47	4181.25	1378.65	559.921	325.848	2022.97	1719.61	3759.88	1248.2	900.716	1623.05	1886.05	2052.41	1477	1902	1299	848	1.28732
ENSMUSG00000058802	Olfr97	0	0	0	0	0	0	0	0	0	0	0	0	0	0	0	0	0	0	0	0	0
ENSMUSG00000058806	Col13a1	33.3847	20.0561	13.8083	15.1907	13.8827	11.0289	9.07585	27.0083	70.3968	60.5121	59.3723	128.174	37.8356	68.7742	58.8379	106.544	18	74	8	29	4.11646
ENSMUSG00000058807	Olfr331	0	0	0	0	0	0	0	0	0	0	0	0	0	0	0	0	0	0	0	0	0
ENSMUSG00000058809	Hspd1-ps3	9.02368	4.99561	15.9915	9.04123	21.962	4.99712	9.78417	0.999484	18.1716	21.9792	18.1476	8.03585	13.0236	4.00216	5.96681	15.0278	10	13	7	6	1.35888
ENSMUSG00000058812	0610039K10Rik	0	0	8.01748	1.99634	7.01141	1.00404	0	0	2.99989	2.00745	9.02852	0	0	0	5.92285	1.00133	2	3	3	3	1.16256
ENSMUSG00000058816	Ppp1r2-ps3	0	1.99132	0	0	0	0	0	0	0	0	0	0	0	0	0	0	0	0	1	0	0
ENSMUSG00000058818	Pirb	33.808	72.7317	1014.75	245.181	708.321	257.211	36.3637	9.04692	1076.59	418.773	1687.65	362.026	169.125	552.313	552.544	923.497	297	718	370	490	2.41545
ENSMUSG00000058820	Olfr146	0	0	0	0	0	0	0	0	0	0	0	0	0	0	0	0	0	0	0	0	0
ENSMUSG00000058831	Opn1sw	0	0	0	0	0.754714	0	0	0	0	0	6.13271	0	0	0	0	0	0	1	0	2	8.12588
ENSMUSG00000058833	Rex1bd	241.892	339.324	390.618	285.613	344.418	310.548	318.745	253.455	475.229	477.946	612.781	426.375	321.364	444.262	520.057	528.349	311	476	49	85	1.53197
ENSMUSG00000058835	Abi1	431.955	318.917	1192.61	572.464	1645.38	763.245	404.468	257.399	1308.99	1023.8	1940.09	480.887	632.794	1094.23	1474.75	1534.3	698	1186	487	482	1.69873
ENSMUSG00000058838	Rps27a-ps2	89.7044	65.259	117.501	106.935	142.46	72.0072	200.754	66.7184	135.569	137.814	121.981	104.842	113.684	149.169	143.774	146.755	108	132	46	16	1.2232
ENSMUSG00000058856	Olfr952	0	0	0	0	0	0	0	0	0	0	0	0	0	0	0	0	0	0	0	0	0
ENSMUSG00000058869	Gm4832	0	0	0	0	0	0	0	0	0	0	0	0	0	0	0	0	0	0	0	0	0
ENSMUSG00000058873	Gm5582	0	0	0	0	0	0	0	0	0	0	0	0	0	0	0	0	0	0	0	0	0
ENSMUSG00000058881	Zfp516	195.665	87.0491	316.279	177.48	337.05	167.837	62.4831	100.183	432.186	310.87	984.206	235.812	140.263	488.644	193.646	667.227	181	432	102	282	2.39113
ENSMUSG00000058883	Zfp708	0	9.06125	18.1865	0	39.1515	26.6686	10.8392	0	15.1202	9.23003	28.3082	0	18.7254	10.032	0	40.2652	13	15	14	14	1.17106
ENSMUSG00000058884	Olfr1025-ps1	0	0	0	0	0	0	0	0	0	0	0	0	0	0	0	0	0	0	0	0	0
ENSMUSG00000058886	Deaf1	179.278	392.155	347.192	345.279	335.081	238.334	169.076	338.665	598.1	427.904	510.358	370.243	361.196	479.281	430.2	623.274	293	475	85	98	1.62067
ENSMUSG00000058897	Col25a1	0	0	0	1.52207	0	0.82056	0	0	0	2.45522	8.27356	0	1.50934	0	6.54564	3.15864	0	3	1	3	9.36657
ENSMUSG00000058900	Rsl1	28.223	19.2629	142.113	66.9591	152.68	62.3759	30.7188	7.20154	46.2188	105.078	101.602	45.8847	135.618	174.379	69.3925	78.8509	64	95	56	44	1.48571
ENSMUSG00000058904	Olfr1413	0	0	0	0	0	0	0	0	0	0	0	0	0	0	0	0	0	0	0	0	0
ENSMUSG00000058905	Gm10051	0	0	1.15546	1.20774	1.15819	1.38973	0	0	3.96979	0	7.52593	2.21167	0	0	1.32206	5.58146	1	3	1	3	4.19679
ENSMUSG00000058908	Pla2g2a	0	0	0	0	0	0	0	0	0	0	0	0	0	0	0	0	0	0	0	0	0
ENSMUSG00000058914	C1qtnf3	0	10.7052	9.73619	3.92414	2.21597	11.6736	7.6381	0	30.2814	10.6796	37.8218	16.5881	10.8437	35.9688	28.9991	39.1895	6	26	5	12	4.58394
ENSMUSG00000058921	Slc10a5	107.28	42.3806	45.8894	68.5242	48.7244	83.68	5.87507	33.766	86.7862	78.5152	53.1956	79.0569	59.9539	49.7775	30.7558	79.9974	55	65	31	19	1.18783
ENSMUSG00000058922	Gm10052	6.10938	5.07737	42.0151	20.0541	65.0159	13.2289	3.02481	6.21698	42.4906	14.1327	59.4508	13.7028	10.5726	26.2921	24.1725	32.532	20	28	22	17	1.38946
ENSMUSG00000058925	Ccdc192	0	0	0	0	0	0	0	0	0	0	0	0	0	0	0	0	0	0	0	0	0
ENSMUSG00000058927	Gm10053	27.6078	6.08124	26.8163	34.2715	19.9575	16.9416	5.34325	4.38079	9.51773	64.1075	16.6541	4.71117	29.557	12.8555	24.243	33.3971	18	24	12	19	1.37937
ENSMUSG00000058932	Gm2174	0	0	0	0	3.01792	0	0	0	0	1.83212	0	1.97581	0	0	5.7471	0	0	1	1	2	3.1661
ENSMUSG00000058933	Gm5185	0	0	0	0	0	0	0	0	0	0	0	0	0	0	0	0	0	0	0	0	0
ENSMUSG00000058934	Igf1os	0	0	2.00709	0	7.51122	2.00514	1.96868	0	4.05334	2.00099	0.672672	0	0	0	26.436	11.6811	2	6	3	9	3.32372
ENSMUSG00000058935	Tex48	0	0	0	0	1.99574	0	0	0	0	0	0	0	0	0	0	0	0	0	1	0	0
ENSMUSG00000058952	Cfi	74.3884	58.6779	191.056	40.9471	63.3949	109.644	39.8706	16.0334	367.028	327.653	946.667	131.72	73.8212	398.598	318.157	457.574	74	378	55	264	5.08612
ENSMUSG00000058953	Gm4822	0	0	0	0	0	0	0	0	0	0	0	0	0	0	0	0	0	0	0	0	0
ENSMUSG00000058966	Tlcd3b	2.37454	21.3072	9.53476	19.6306	18.4698	20.9303	11.8431	40.2067	22.7419	66.4643	28.7531	17.3742	20.3175	28.5609	6.88452	26.2447	18	27	11	17	1.50621
ENSMUSG00000058975	Kcnc1	0	0	6.24908	11.0652	31.9866	4.67846	0	0	7.91467	0	9.35354	0	0	0	0	88.5736	7	13	11	31	1.96078
ENSMUSG00000058976	Usp17lc	0	0	0	0	0	0	0	0	0	0	0	0	0	0	0	0	0	0	0	0	0
ENSMUSG00000058979	Hdhd5	50.1714	46.9286	148.373	196.074	325.42	150.127	54.5518	49.7458	152.24	132.131	182.263	119.56	93.4376	103.265	157.296	172.566	128	139	99	32	1.08945
ENSMUSG00000058981	Olfr1406	0	0	0	0	0	0	0	0	0	0	0	0	0	0	0	0	0	0	0	0	0
ENSMUSG00000058997	Vwa8	317.637	517.86	618.229	589.743	626.831	420.866	303.465	265.124	1025.59	697.605	1100.43	516.145	691.645	804.81	942.499	1039.39	457	852	150	207	1.863
ENSMUSG00000059003	Grin2a	0	0	0	0	0	0	0	0	0	0	0	0	0	0	0	0	0	0	0	0	0
ENSMUSG00000059005	Hnrnpa3	1545.53	1051.23	5855.98	3957.36	8181.01	3727.52	1859.48	757.098	4136.2	4254.08	9104.23	4257.91	2604.03	4154.16	4965.24	5535.07	3367	4876	2608	1902	1.44832
ENSMUSG00000059013	Sh2d3c	27.1321	62.0204	337.101	200.414	787.534	235.156	43.767	39.598	251.398	141.444	229.296	74.4788	24.1469	75.3349	85.3214	174.922	217	132	257	81	0.609643
ENSMUSG00000059014	Gm5409	2.99088	4.02913	0	0	3.00747	0	9.76824	2.02302	1.98234	4.03691	0.999937	1.99444	6.97905	1.0056	2.14225	6.0024	3	3	3	2	1.15235
ENSMUSG00000059022	Kcp	26.9655	8.9337	17.963	3.07551	6.82736	35.1315	0	0	86.8638	13.5571	106.761	5.93805	22.0925	27.093	20.3427	51.3814	12	42	13	37	3.37757
ENSMUSG00000059023	Olfr1201	0	0	0	0	0	0	0	0	0	0	0	0	0	0	0	0	0	0	0	0	0
ENSMUSG00000059027	9630013D21Rik	0	6.99552	0	20.7283	17.4545	18.4168	3.30831	0	1.70052	0.84206	3.85582	4.22643	0	5.05765	18.313	10.1417	8	6	9	6	0.659715
ENSMUSG00000059030	Olfr128	0	0	0	0	0	0	0	0	0	0	0	0	0	0	0	0	0	0	0	0	0
ENSMUSG00000059031	Olfr482	0	0	0	0	0.999686	0	0	0	0	0	1.04912	0	1.99843	0	0	1.00224	0	1	0	1	4.05105
ENSMUSG00000059033	Rpl18a-ps1	0.984734	0	0	0	0	1.00851	0	0	0	0	0	0	0	1.00696	0	1.98494	0	0	0	1	1.50102
ENSMUSG00000059040	Eno1b	5.84261	1.67067	14.7563	1.37084	5.68834	18.4745	12.6125	0	15.4391	15.6589	26.6001	2.75828	1.60198	22.2551	9.92642	8.53086	8	13	7	9	1.70106
ENSMUSG00000059042	Klk1b9	0	0	0	0	0	0	0	0	0	0	0	0	0	0	7.91375	1.00449	0	1	0	3	8.91824
ENSMUSG00000059043	Olfr15	0	0	0	0	0	0	0	0	0	0	0	0	0	0	0	0	0	0	0	0	0
ENSMUSG00000059049	Frem1	0	8.08062	126.53	6.69855	0	57.1673	6.50084	11.2258	91.1224	82.2168	317.769	58.3752	30.2181	113.381	65.5903	170.798	27	116	44	92	4.29906
ENSMUSG00000059058	Tma7-ps	0	0	0	0	0	1.02133	0	0	0	0.907765	0	0	2.00717	2.11104	0	0	0	1	0	1	4.92101
ENSMUSG00000059060	Rad51b	0	0	8.97383	6.01778	16.9559	0.996667	0	0	4.01801	4.97465	27.0449	0	0.997469	11.9512	21.753	24.4282	4	12	6	11	2.88875
ENSMUSG00000059064	Gm10059	0	0.977079	0	0	0	0	0.998374	0	0	0	0	0	0	0	0	0	0	0	0	0	0
ENSMUSG00000059069	Olfr749	0	0	0	0	0	0	0	0	0	0	0	0	0	0	0	0	0	0	0	0	0
ENSMUSG00000059070	Rpl18	4994.7	4595.74	8791.27	7096.8	10791.4	5163.64	5007.5	4150.53	8560.88	9769.54	11048.4	6717.24	6436.84	7620.13	8896.54	10001.6	6324	8631	2366	1630	1.36487
ENSMUSG00000059077	Pth	0	0	0	0	0	0	0	0	0	0	0	0	0	0	0	0	0	0	0	0	0
ENSMUSG00000059087	Olfr698	0	0	0	0	0	0	0	0	0	0	0	0	0	0	0	0	0	0	0	0	0
ENSMUSG00000059089	Fcgr4	1.00037	0.999939	423.771	6.00472	47.9698	33.0024	19.5565	3.99742	125.306	62.9358	118.282	36.9756	16.9734	94.9301	116.59	149.975	67	90	145	47	1.3462
ENSMUSG00000059105	Olfr1504	0	0	0	0	0	0	0	0	0	0	0	0	0	0	0	0	0	0	0	0	0
ENSMUSG00000059106	Olfr961	0	0	0	0	0	0	0	0	0	0	0	0	0	0	0	0	0	0	0	0	0
ENSMUSG00000059108	Ifitm6	5.01874	0	102.012	13.9272	39.379	12.7211	11.7951	0	75.7651	33.5873	124.274	22.1009	8.03895	56.8428	23.7052	75.5711	23	52	34	38	2.27145
ENSMUSG00000059112	Olfr1263	0	0	0	0	0	0	0	0	0	0	0	0	0	0	0	0	0	0	0	0	0
ENSMUSG00000059113	Gm10061	0	0	0	0	0	0	0	0	0	0	0	0	0	0	0	0	0	0	0	0	0
ENSMUSG00000059114	Lrrc74a	0	0	1.99382	0	0	0	0	0	0	0	0	0	0	0	0	0	0	0	1	0	0
ENSMUSG00000059119	Nap1l4	325.994	451.003	986.329	750.429	1435.92	735.794	279.388	213.084	1305.76	1087.74	1657.15	819.929	768.825	900.397	911.808	1262.21	647	1089	418	303	1.68287
ENSMUSG00000059128	Ifnl2	0	0	0	0	0	0	0	0	0	0	0	0	0	0	0	0	0	0	0	0	0
ENSMUSG00000059134	Olfr814	0	0	0	0	0	0	0	0	0	0	0	0	0	0	0	0	0	0	0	0	0
ENSMUSG00000059136	Olfr539	0	0	0	0	0	0	0	0	0	0	0	0	0	0	0	0	0	0	0	0	0
ENSMUSG00000059142	Zfp945	35.4795	22.7446	124.878	113.957	251.092	98.4511	19.4733	2.3667	135.489	97.4361	263.243	60.8348	41.5029	147.048	93.1113	175.858	84	127	82	71	1.51774
ENSMUSG00000059146	Ntrk3	15.8164	0.573501	35.9236	43.5279	130.466	56.3422	3.80154	0	26.7799	5.92811	19.3982	37.6176	25.6339	22.5342	74.5411	12.8562	36	28	44	21	0.786485
ENSMUSG00000059149	Mfsd4a	248.289	234.665	570.248	406.209	952.815	445.098	106.141	249.129	651.821	391.885	881.62	269.271	216.524	354.723	357.489	568.968	402	462	266	223	1.14932
ENSMUSG00000059150	Rpl26-ps4	0	0	0	0	0	0	0	0	0	0	0	0	0	0	0	0	0	0	0	0	0
ENSMUSG00000059159	Gm8129	0	1.58226	0	0	0	0	0	2.29288	1.84297	0	0	6.08871	0	0	0	0	0	1	1	2	2.04681
ENSMUSG00000059169	Krt40	0	0	0	0	0	0	0	0	0	0	0	0	0	0	0	0	0	0	0	0	0
ENSMUSG00000059173	Pde1a	8.94643	15.2581	76.6961	63.4343	61.8594	21.4943	3.01503	13.7375	93.3362	82.6009	251.003	43.9261	30.7825	86.637	39.5448	211.243	33	105	29	82	3.17301
ENSMUSG00000059179	Gm8991	0	0	0	0	0	0	0	0	0	0	0	0	0	1.27891	1.15879	0	0	0	0	1	2.4377
ENSMUSG00000059182	Skap2	107.84	121.698	995.828	387.479	729.074	342.718	233.756	66.7014	859.324	616.367	1271.09	429.929	323.796	674.173	943.082	826.169	373	743	330	301	1.9912
ENSMUSG00000059183	Mtfmt	29.9614	27.2682	114.915	55.0961	181.292	73.6255	24.169	11.7276	78.7729	93.3178	152.72	108.3	87.0663	82.1191	191.005	130.113	65	115	58	40	1.78246
ENSMUSG00000059187	Tafa1	0	0	1.08731	0	0	0	5.33169	0	0	0	1.09304	0	0	0	0	3.91157	1	1	2	1	0.779657
ENSMUSG00000059189	Olfr913	0	0	0	0	0	0	0	0	0	0	0	0	0	0	0	0	0	0	0	0	0
ENSMUSG00000059195	Gm12715	1.16942	1.17636	43.4838	15.963	36.6218	15.3543	2.12321	1.15486	67.9022	32.0199	102.716	14.7616	9.286	24.4474	47.801	48.5059	15	43	17	31	2.96839
ENSMUSG00000059201	Lep	8.39007	0	4.63932	79.611	80.7743	46.3358	24.5833	0	30.2132	3.69862	91.463	2.79163	0	0	0	15.8087	31	18	34	32	0.589256
ENSMUSG00000059203	Il1rapl2	0	0	0	0	0	0	0	0	0	0	0	0	0	0	0	0	0	0	0	0	0
ENSMUSG00000059205	Olfr1130	0	0	0	0	0	0	0	0	0	0	0	0	0	0	0	0	0	0	0	0	0
ENSMUSG00000059206	Vmn1r71	0	0	0	0	0	0	0	0	0	0	0	0	0	0	0	0	0	0	0	0	0
ENSMUSG00000059208	Hnrnpm	530.852	597.981	1957.34	1394.52	2920.93	1146.79	723.697	186.101	2149.41	1510.2	2665.68	930.51	1119.19	1299.51	1819.15	2078.25	1182	1696	897	588	1.43493
ENSMUSG00000059213	Ddn	0	0	4.12339	0	0.375113	12.9689	0	0	0	0	0	0	0	0	0	0	2	0	5	0	0
ENSMUSG00000059218	Pramel26	0	0	0	0	0	0	0	0	0	0	0	0	0	0	0	0	0	0	0	0	0
ENSMUSG00000059229	Gm6802	0	0	0	0	0	0	0	0	0	0	0	0	0	0	0	0	0	0	0	0	0
ENSMUSG00000059230	Defb4	0	0	0	0	0	0	0	0	0	0	0	0	0	0	0	0	0	0	0	0	0
ENSMUSG00000059237	Ppp1r2-ps4	1.06067	0	3.0704	6.9	3.7006	2.06756	6.06429	2.01382	9.42645	2.31765	10.1528	1.99389	0.997388	4.03506	1.95893	14.0041	3	6	2	5	1.80431
ENSMUSG00000059244	Gm10062	0	0	0	0	0.997865	0	0	0	0	0	0	0	0	0	0	0	0	0	0	0	0
ENSMUSG00000059246	Foxb1	0	0	0	0	0	0	0	0	0	0	0	0	0	0	0	0	0	0	0	0	0
ENSMUSG00000059248	Septin9	259.922	429.036	1924.21	893.242	2454.75	1119.81	180.451	212.362	1915.93	1279.49	3583.56	763.507	599.556	1501.17	983.731	1733.26	934	1545	856	943	1.65381
ENSMUSG00000059251	Olfr345	0	0	0	0	0	0	0	0	0	0	0	0	0	0	0	0	0	0	0	0	0
ENSMUSG00000059252	Tpt1-ps5	0.992459	1.01414	1.00841	2.93325	1.00521	1.01734	0	0	0	0	1.99645	0.995126	0	0	0	0	1	0	1	1	0.375317
ENSMUSG00000059256	Gzmd	0	0	0	0	0	0	0	0	0	0	3.01251	0	0	0	0	0	0	0	0	1	3.01251
ENSMUSG00000059263	Usp47	827.042	574.737	1403.85	1103.88	1706.96	984.87	274.329	385.934	1499.85	1341.06	2345.01	1448.08	1024.03	1603.06	1138.2	1833.83	908	1529	496	417	1.68463
ENSMUSG00000059273	Zc3h4	346.426	320.199	592.486	658.916	1093.32	655.045	65.2592	145.799	952.339	1044.6	1230.36	574.71	331.488	479.111	294.725	672.892	485	698	333	344	1.43915
ENSMUSG00000059277	R74862	0	8.16573	18.1983	15.8889	14.5804	21.3251	5.96343	20.3759	22.8887	21.1669	48.6757	14.8056	13.0424	36.9955	10.3514	32.7056	13	25	8	13	1.91996
ENSMUSG00000059278	Naa38	65.1303	108.203	175.321	149.867	136.71	83.8253	143.434	87.6569	237.602	162.719	303.654	132.275	130.627	131.786	207.075	269.295	119	197	38	68	1.65767
ENSMUSG00000059279	Olfr224	0	0	0	0	0	0	0	0	0	0	0	0	0	0	0	0	0	0	0	0	0
ENSMUSG00000059280	Vpreb2	0	0	0	0	0	0	0	0	3.03494	0	0	0	0	0	0	0	0	0	0	1	3.03494
ENSMUSG00000059288	Cdyl	68.9908	52.697	192.037	113.538	260.863	91.4195	38.3239	28.7308	188.159	203.241	284.276	74.6587	83.7097	88.381	94.9754	186.496	106	150	81	76	1.42204
ENSMUSG00000059291	Rpl11	5024.75	5197.79	8787.9	6775.34	8630.16	5036.35	5967.55	4288.54	8260.24	8325	8878.88	7316.49	6609.17	7298.14	8433.06	8824.19	6214	7993	1706	820	1.28641
ENSMUSG00000059301	Gm5434	0	0	0	0	0	0	0	0	0	0	0	0	0.999128	0	0	1.0004	0	0	0	0	1.99953
ENSMUSG00000059303	Olfr836	0	0	0	0	0	0	0	0	0	0	0	0	0	0	0	0	0	0	0	0	0
ENSMUSG00000059305	Vpreb1	4.39799	0	9.33105	0	0	6.90504	0	0	7.21823	35.0746	4.65914	0	0.663427	0	0	1.32987	3	6	4	12	2.37206
ENSMUSG00000059316	Slc27a4	311.266	340.188	576.697	324.898	433.07	279.51	123.737	310.258	685.864	523.247	848.896	388.341	401.68	535.88	357.376	602.564	337	543	129	167	1.60906
ENSMUSG00000059319	Olfr295	0	0	0	0	0	0	0	0	0	0	0	0	0	0	0	0	0	0	0	0	0
ENSMUSG00000059323	Tonsl	4.99675	28.0993	36.1779	32.174	87.3326	120.747	23.2446	70.0587	42.2374	195.056	96.9529	22.3352	70.8095	69.8904	17.1625	143.8	50	82	39	61	1.63405
ENSMUSG00000059325	Hopx	21.3655	18.3286	125.847	89.4747	148.818	52.5161	28.3481	2.03679	88.8529	49.8699	148.359	37.6135	40.6319	61.0624	106.473	64.764	61	75	54	38	1.22783
ENSMUSG00000059326	Csf2ra	36.1109	24.4131	826.423	230.229	460.021	201.058	43.067	39.4833	915.26	766.941	1964.84	208.749	139.715	646.951	431.275	1124.05	233	775	283	587	3.33069
ENSMUSG00000059327	Eda	237.479	277.708	142.383	175.175	173.866	171.017	43.2432	145.466	274.152	276.684	222.535	259.969	309.835	230.51	152.569	244.785	171	246	69	47	1.44257
ENSMUSG00000059334	Zfp36l3	0	0	0	0	0	0	0	0	0	0	0	0	0	0	0	0	0	0	0	0	0
ENSMUSG00000059336	Slc14a1	7.93737	0	126.635	17.5485	164.992	25.8662	10.0775	0	41.1792	6.29572	72.4758	7.56057	0	3.01463	59.6599	12.6669	44	25	64	28	0.574561
ENSMUSG00000059343	Aldoart1	0	0	0	0	1.99302	0.995486	0	0	0	0	0	0	0	1.98961	0	0	0	0	1	1	0.665756
ENSMUSG00000059352	Gm10064	0	0	0	0	0	0	0	0	1.01164	0	0	0	0	0	0	0	0	0	0	0	1.01164
ENSMUSG00000059355	Wdr83os	121.173	171.987	315.729	255.208	271.942	155.81	261.672	101.761	506.43	402.634	599.867	287.231	366.257	404.014	559.344	522.652	207	456	79	107	2.20412
ENSMUSG00000059361	Nrsn2	0	0	0	0	1.99712	0	0	0	0	0	0	0	0	0	0	3.99726	0	0	1	1	2.00151
ENSMUSG00000059363	Fxn	68.3517	80.4801	109.586	75.3405	102.79	59.7645	42.2573	50.307	101.941	130.412	120.669	114.202	96.3437	52.2838	170.805	145.25	74	116	24	35	1.58251
ENSMUSG00000059366	Olfr959	0	0	0	0	0	0	0	0	0	0	0	0	0	0	0	0	0	0	0	0	0
ENSMUSG00000059371	Olfr427	0	0	0	0	0	0	0	0	0	0	0	0	0	0	0	0	0	0	0	0	0
ENSMUSG00000059375	Vmn1r33	0	0	0	0	0	0	0	0	0	0	0	0	0	0	0	0	0	0	0	0	0
ENSMUSG00000059379	Olfr1014	0	0	0	0	0	0	0	0	0	0	0	0	0	0	0	0	0	0	0	0	0
ENSMUSG00000059382	Tas2r120	0	0	0	0	0	0	0	0	0	0	0	0	0	0	0	0	0	0	0	0	0
ENSMUSG00000059383	Gfral	0	0	0	0	0	0	0	0	0	0	0	0	0	0	0	0	0	0	0	0	0
ENSMUSG00000059395	Nkapl	5.00395	7.99275	4.99455	3.00694	2.99702	3.99616	0	1.99552	7.02745	7.98124	4.01039	8.99608	4.99262	8.98449	14.8337	1.99954	4	7	2	4	1.96171
ENSMUSG00000059397	Olfr54	0	0	0	0	0	0	0	0	0	0	0	0	0	0	0	0	0	0	0	0	0
ENSMUSG00000059401	Mamld1	6.41244	47.2102	46.4708	40.7049	43.714	21.8348	2.6349	1.81357	76.9071	83.2222	202.191	16.4567	47.821	67.2812	29.0108	103.018	26	78	20	58	2.96927
ENSMUSG00000059406	Tmprss9	0	0	0	0	0	0	0	0	0	2.15196	0	0	4.2679	2.8739	0	2.84824	0	2	0	2	12.142
ENSMUSG00000059408	Mrgprh	0	0	0	0	0	0	0	0	1.00671	3.98646	1.00366	0	0	6.98391	4.95431	0	0	2	0	3	17.935
ENSMUSG00000059409	Ppp2r5d	192.99	252.862	465.375	411.999	568.243	368.112	204.479	191.367	535.079	537.205	1038.94	310.655	328.441	517.105	449.091	650.586	332	546	143	229	1.6446
ENSMUSG00000059410	Tas2r125	0	0	0	0	0	0	0	0	0	0	0	0	0	0	0	0	0	0	0	0	0
ENSMUSG00000059411	Olfr434	0	0	0	0	0	0	0	0	0	0	0	0	0	0	0	0	0	0	0	0	0
ENSMUSG00000059412	Fxyd2	1.14867	4.6579	38.3476	20.644	39.4324	8.15499	0	0	72.4458	6.69053	14.2298	4.59974	7.56592	6.67619	11.1687	10.4291	14	17	17	23	1.1906
ENSMUSG00000059422	Gm8116	7.66544	0	2.50998	0	1.08012	2.31335	1.14882	0	3.3507	6.65214	3.61656	2.79714	3.21267	2.38678	2.46385	2.40449	2	3	3	1	1.82666
ENSMUSG00000059423	Zfp933	62.1667	14.9508	147.636	111.879	221.609	85.6626	56.7945	8.93636	139.289	127.195	252.94	143.109	90.9324	93.5714	67.4726	137.996	89	132	71	56	1.48317
ENSMUSG00000059429	Olfr365	0	0	0	0	0	0	0	0	0	0	0	0	0	0	0	0	0	0	0	0	0
ENSMUSG00000059430	Actg2	16.2784	5.75596	31.6465	69.2207	59.4564	14.2376	15.955	4.06474	87.1115	41.2032	579.184	97.8365	17.2621	28.7586	43.2121	106.766	27	125	25	186	4.62264
ENSMUSG00000059434	Gckr	0	0.958243	0	4.20585	0.835308	4.78981	8.98013	1.66462	7.01213	0	2.88945	15.0614	0	4.00929	0	0	3	4	3	5	1.3517
ENSMUSG00000059436	Max	318.522	308.912	738.018	538.484	943.444	538.469	290.02	148.444	825.681	724.206	932.481	486.886	583.097	516.501	613.455	655.218	478	667	264	153	1.39568
ENSMUSG00000059439	Bcas3	47.7994	177.224	365.522	191.074	286.528	166.06	27.4329	147.042	379.59	158.966	530.99	123.859	117.425	263.08	216.805	285.969	176	260	112	141	1.4742
ENSMUSG00000059447	Hadhb	396.688	338.258	1048.29	746.07	1301.33	585.754	577.881	287.921	874.904	672.308	1479.96	499.503	507.463	792.998	953.586	1030.8	660	851	357	320	1.28953
ENSMUSG00000059455	Plac8l1	0	0	0	0	0.997863	0	0	0	0	0	0	0	0	0	0	0	0	0	0	0	0
ENSMUSG00000059456	Ptk2b	164.955	111.267	1000.96	661.373	2217.01	641.861	167.284	91.8535	901.024	353.079	1189.37	237.26	230.396	407.151	648.886	599.266	632	571	722	338	0.90307
ENSMUSG00000059460	Olfr286	0	0	0	0	0	0	0	0	0	0	0	0	0	0	0	0	0	0	0	0	0
ENSMUSG00000059461	Gm7331	11.9297	19.5161	14.5476	13.3632	7.69221	11.5247	8.72778	5.37225	14.2465	20.9687	16.5542	5.18631	12.1773	20.878	20.9466	16.8169	12	16	4	5	1.37876
ENSMUSG00000059463	Spag11b	0	0	0	0	0	0	0	0	0	0	0	0	0	0	0	0	0	0	0	0	0
ENSMUSG00000059473	Olfr979	0	0	0	0	0	0	0	0	0	0	0	0	0	0	0	0	0	0	0	0	0
ENSMUSG00000059474	Mbtd1	157.825	122.503	615.239	337.591	523.409	254.629	139.748	91.4446	469.93	466.216	903.517	327.071	280.951	433.564	410.814	604.154	280	487	197	194	1.73753
ENSMUSG00000059475	Zfp426	50.6556	24.7087	154.95	202.558	330.385	156.583	39.4233	16.0057	230.87	107.696	435.875	149.795	129.707	222.01	103.296	233.512	122	202	110	109	1.65366
ENSMUSG00000059479	B3gnt8	10.0009	14.1832	89.1928	50.2416	197.152	73.5216	10.6022	4.40491	124.251	71.6368	249.271	40.7461	25.9874	61.6921	228.051	109.157	56	114	65	84	2.02714
ENSMUSG00000059481	Plg	0	0	0	0	0	0	0	0	0	0	0	0	0	0	0	2.00002	0	0	0	1	2.00002
ENSMUSG00000059482	2610301B20Rik	122.309	34.4755	67.2049	111.034	76.9629	60.3111	59.818	32.4081	114.144	143.768	259.621	74.4243	66.3655	144.25	116.825	149.689	71	134	32	60	1.89379
ENSMUSG00000059483	Gm5528	0	0	0	0	0	0	0.988102	0	0	0	0	0	0	0	0.985182	0	0	0	0	0	0.997044
ENSMUSG00000059486	Kbtbd2	122.884	96.3528	382.554	287.165	708.77	360.851	179.529	64.3292	488.256	400.94	862.703	270.234	230.82	391.87	381.59	522.483	275	444	212	195	1.61135
ENSMUSG00000059488	Olfr727	0	0	0	0	0	0	0	0	0	0	0	0	0	0	0	0	0	0	0	0	0
ENSMUSG00000059493	Nhs	0	6.86645	17.6751	8.94376	15.7244	10.7817	4.82244	0	30.8489	33.2387	121.6	17.7428	6.88875	68.3481	25.4231	63.0212	8	46	7	37	5.66409
ENSMUSG00000059495	Arhgef12	859.24	855.707	784.737	815.01	1137.3	956.59	281.728	484.103	2124.01	1925.57	3601.86	1251.08	1198.84	1800.92	915.175	1913.1	772	1841	269	829	2.38574
ENSMUSG00000059498	Fcgr3	106.726	44.7938	1434.18	149.26	396.477	280.321	88.6547	23.8254	1450.32	1171.3	2540.48	427.992	395.183	1035.74	792.204	1799.38	316	1202	469	723	3.80811
ENSMUSG00000059503	Olfr248	0	0	0	0	0	0	0	0	0	0	0	0	0	0	0	0	0	0	0	0	0
ENSMUSG00000059504	Olfr314	0	0	0	0	0	0	0	0	0	0	0	0	0	0	0	0	0	0	0	0	0
ENSMUSG00000059518	Znhit1	147.89	211.183	318.827	172.328	223.23	176.446	158.836	123.197	455.381	371.979	520.068	279.958	221.97	357.39	466.091	375.349	191	381	61	99	1.98976
ENSMUSG00000059534	Uqcr10	196.523	202.776	350.076	315.593	389.853	197.021	300.241	165.632	500.284	441.296	564.921	295.954	319.456	443.399	516.514	482.059	265	445	84	94	1.68289
ENSMUSG00000059540	Tcea2	4.35215	10.5481	49.294	20.626	66.8977	45.7288	13.3289	5.19075	14.6178	28.7501	45.7256	53.6583	17.0939	32.445	62.1701	35.9033	27	36	24	17	1.34449
ENSMUSG00000059547	Fbxw26	0	0	0	0	0	0	0	0	0	0	0	0	0	0	0	0	0	0	0	0	0
ENSMUSG00000059552	Trp53	72.8144	105.625	554.245	317.816	946.101	331.446	140.492	41.659	713.299	561.397	1191.24	263.963	234.918	433.035	830.531	781.216	314	626	308	320	1.9957
ENSMUSG00000059554	Ccdc28a	17.4427	29.4132	89.1651	47.9086	82.3693	26.4358	42.8646	56.5626	92.0279	68.2702	178.532	59.5117	88.7525	138.579	115.205	146.856	49	111	26	41	2.26369
ENSMUSG00000059555	Tor4a	238.579	218.359	707.403	385.732	951.441	415.545	72.4506	116.255	938.991	641.315	1342.79	381.231	408.659	709.049	419.526	911.96	388	719	303	334	1.85253
ENSMUSG00000059562	Ccdc154	0	0	0	0	0	0	0	0	0	0	0	0	0	0	0	0	0	0	0	0	0
ENSMUSG00000059565	Gm5292	0	0	0	1.98304	7.09547	0	1.96909	0	0	0	0	1.00625	0	0	0.986945	0	1	0	2	0	0.180419
ENSMUSG00000059571	Gm16218	0	0	0	0	0	0	0	0	0	0	0	0	0	0	0	0	0	0	0	0	0
ENSMUSG00000059585	Ube2nl	0	0	0	0	0	0	0	0	0	0	0	0	0	0	0	0	0	0	0	0	0
ENSMUSG00000059586	Nsmce2	39.4329	40.2759	133.234	86.6791	127.039	41.886	44.0914	19.6215	130.432	105.938	174.863	47.4884	79.2625	100.861	136.846	130.377	67	113	44	39	1.70231
ENSMUSG00000059588	Calcrl	294.827	68.0697	431.159	524.478	894.856	301.476	98.3493	31.6785	254.534	382.687	528.689	205.366	118.551	571.505	280.418	530.242	331	359	288	170	1.08586
ENSMUSG00000059595	Olfr935	0	0	0	0	0	0	0	0	0	0	0	0	0	0	0	0	0	0	0	0	0
ENSMUSG00000059602	Syn3	42.066	38.7941	75.3791	60.8791	51.6051	60.7264	76.7746	9.45826	62.7106	6.35042	103.365	91.9198	35.2199	48.5248	229.044	82.9064	52	83	22	67	1.58785
ENSMUSG00000059606	Rnase2b	0	0	0	0	0	0	0.978026	0	0	0	0	0	0.999471	0	0	3.00529	0	1	0	1	4.09474
ENSMUSG00000059610	Olfr222	0	0	0	0	0	0	0	0	0	1.98397	0	0	0	0	0	0	0	0	0	1	1.98397
ENSMUSG00000059623	Olfr39	0	0	0	0	0	0	0	0	0	0	0	0	0	0	0	0	0	0	0	0	0
ENSMUSG00000059625	Sohlh1	0	0	0	0	0	0	0	0	0	0	0	0	0	0	0	0	0	0	0	0	0
ENSMUSG00000059626	Rhox3e	0	0	0	0	0	0	0	0	0	0	0	0	0	0	0	0	0	0	0	0	0
ENSMUSG00000059631	1500035N22Rik	0	0	0	0	0	0	0	0	0	0	0	0	0	0	0	0	0	0	0	0	0
ENSMUSG00000059632	Krtap8-1	0	0	0	0	0	0	0	0	0	0	0	0	0	0	0	0	0	0	0	0	0
ENSMUSG00000059639	Clec4a4	0	0	2.00906	0.994576	10.2241	0	0	0	0.996507	3.02496	8.02661	0	0	0	0	1.00227	2	2	4	3	0.986589
ENSMUSG00000059645	Gm7361	0	0	0	0	0	0	0	0	0	0	0	2.00248	0	0	0	0	0	0	0	1	2.00248
ENSMUSG00000059647	Cbx3-ps7	0.490955	0	0	0	0	0	0	1.02292	0	1.0418	0	0.995506	0	3.05612	0	0	0	1	0	1	3.36448
ENSMUSG00000059648	Rnase11	0	0	0	0	0	0	0	0	0	0	0	0	0	0	0	0	0	0	0	0	0
ENSMUSG00000059654	Reg1	352611	511374	376955	423880	244688	311669	608105	425148	463861	485031	428771	513775	422341	451620	557000	400196	406804	465325	114171	51763	1.14386
ENSMUSG00000059657	Stfa2l1	0	0	8.06359	0	5.0125	0	0	0	0	0	5.93167	0	0	0	0	0	2	1	3	2	0.453627
ENSMUSG00000059658	Mif-ps6	0	0	0	0	0.977336	1.01571	0	0	0	0	0	0	0	0	0	0	0	0	0	0	0
ENSMUSG00000059659	Gm10069	8.76819	1.57631	5.265	23.5798	12.4405	2.90383	22.4073	0	20.2827	20.7398	11.3443	0.729354	47.2693	3.83218	16.8622	16.3676	10	17	9	14	1.78614
ENSMUSG00000059663	Samt2b	0	0	0	0	0	0	0	0	0	0	0	0	0	0	0	0	0	0	0	0	0
ENSMUSG00000059668	Krt4	0	19.9582	5.98947	4.02089	3.99459	0	0	9.95311	14.0943	3.98265	35.1125	6.00132	4.99465	0	0	5.99941	5	9	7	12	1.59815
ENSMUSG00000059669	Taf1b	15.3188	37.388	121.128	121.061	264.252	105.039	33.9832	41.0057	81.4779	105.968	201.268	66.4009	80.7586	96.9223	76.3835	103.2	92	102	81	43	1.09903
ENSMUSG00000059674	Cdh24	2.64115	5.25305	39.426	16.808	36.8213	28.0337	5.15895	0	34.5501	24.444	52.881	2.63622	22.9301	20.986	7.8396	32.2092	17	25	16	16	1.4796
ENSMUSG00000059687	Olfr108	0	0	0	0	0	0	0	0	0	0	0	0	0	0	0	0	0	0	0	0	0
ENSMUSG00000059689	Zfp637	44.8384	96.9092	89.502	104.324	117.137	75.9824	83.7034	163.828	188.362	199.153	279.65	122.429	101.711	172.125	101.127	214.059	97	172	34	62	1.77605
ENSMUSG00000059690	1700020N15Rik	0	0	0	0	0	0	0	0	0	0	0	0	0	0	0	0	0	0	0	0	0
ENSMUSG00000059695	1700019M22Rik	0	0	0	0	0	0	0	0	0	0	0	0	0	0	0	0	0	0	0	0	0
ENSMUSG00000059706	A830035A12Rik	0	0	0	0	0	0	0	0	0	0	0	0	0	0	0	2.00004	0	0	0	1	2.00004
ENSMUSG00000059708	Akap17b	72.6413	30.2328	88.8321	120.443	72.2937	107.199	67.1001	9.71232	130.497	113.736	152.297	156.746	170.195	172.619	117.564	122.345	71	142	37	24	1.9984
ENSMUSG00000059713	Rcan3	263.731	326.408	271.151	212.565	311.889	289.109	107.969	271.648	484.086	486.678	760.05	270.194	195.948	454.459	440.946	661.071	257	469	69	184	1.82696
ENSMUSG00000059714	Flot1	43.6046	155.769	420.539	260.352	291.697	151.366	74.2068	109.283	590.927	477.751	1027.86	351.62	266.177	519.266	484.053	737.542	188	557	127	238	2.95669
ENSMUSG00000059729	Olfr1385	0	0	0	0	0	0	0	0	0	0	0	0	0	0	0	0	0	0	0	0	0
ENSMUSG00000059734	Ndufs8	276.181	353.778	715.835	490.947	639.117	395.704	435.993	255.234	722.708	647.715	762.582	538.538	482.443	532.965	716.715	690.425	445	637	164	105	1.4298
ENSMUSG00000059741	Myl3	0	0	0.602941	0	1.31678	0	0	0	0	0	2.62212	0	0	0	0	0	0	0	0	1	1.36589
ENSMUSG00000059742	Kcnh7	15.049	6.97209	48.028	46.8007	38.8105	32.1179	41.4104	10.1675	61.1282	55.4561	81.4578	40.3793	31.6805	56.8356	23.2322	62.5315	30	52	17	19	1.72421
ENSMUSG00000059743	Fdps	238.047	240.712	489.137	461.774	382.683	386.87	262.125	180.622	466.823	563.136	1084.43	460.944	432.604	367.585	543.579	733.425	330	582	115	231	1.76101
ENSMUSG00000059751	Rps3a3	3.26307	7.83573	6.40135	13.3496	8.89959	9.309	12.3352	6.71418	16.472	16.4234	7.91769	5.73638	13.3357	11.2814	10.8588	7.28732	9	11	3	4	1.31134
ENSMUSG00000059762	Olfr767	0	0	0	0	0	0	0	0	0	0	0	0	0	0	0	0	0	0	0	0	0
ENSMUSG00000059763	Taar2	0	0	0	0	0	0	0	1.98166	0	0	0	0	0	0	0	0	0	0	1	0	0
ENSMUSG00000059768	Olfr682-ps1	0	0	0	0	0	0	0	0	0	0	0	0	0	0	0	0	0	0	0	0	0
ENSMUSG00000059772	Slx1b	60.0471	85.1588	147.915	116.775	161.507	79.5709	37.4967	57.3407	161.618	124.58	190.899	126.318	75.5967	162.377	117.763	194.937	93	144	45	41	1.54743
ENSMUSG00000059775	Rps26-ps1	30.6728	40.7128	23.3839	42.0016	38.4243	20.6845	36.8592	14.0231	45.0574	42.2741	36.1385	44.3156	61.742	48.9191	65.5055	52.7836	31	50	10	10	1.60777
ENSMUSG00000059776	Rpl13-ps6	1.23071	0	10.7044	2.5469	8.82966	2.68039	2.80688	4.28495	7.90968	1.30497	3.15215	4.13594	2.65312	2.87233	4.69072	7.03493	4	4	4	2	1.02025
ENSMUSG00000059791	Nrm	11.0099	15.987	160.831	121.296	277.752	85.9258	23.4755	5.98708	117.473	41.9054	196.53	38.9872	11.9835	93.8467	76.1551	99.9864	88	85	96	58	0.963836
ENSMUSG00000059796	Eif4a1	2418.1	2523.67	5950.53	3591.58	6292.19	2971.01	1773.06	1211.35	6057.42	5713.66	8833.88	4423.52	3911.73	4872.5	4441.26	6059.76	3341	5539	1861	1557	1.65774
ENSMUSG00000059810	Rgs3	83.9036	68.7891	581.098	459.614	863.966	414.391	79.4039	9.69366	585.828	377.67	910.393	182.269	114.733	269.535	355.506	508.164	320	413	308	255	1.29023
ENSMUSG00000059811	Atl2	396.741	367.324	594.163	596.112	734.491	508.723	345.486	210.12	654.945	705.207	936.32	653.542	518.141	620.91	557.108	688.62	469	667	170	126	1.42141
ENSMUSG00000059816	Shisal2a	0	0	0	0	0	0	0	0	0	0	0	0	0	0	0	0	0	0	0	0	0
ENSMUSG00000059820	Nkapd1	85.1102	57.0964	251.49	169.825	359.215	175.214	102.789	43.5388	297.356	282.51	530.671	181.235	125.342	219.581	321.755	250.976	156	276	108	121	1.77567
ENSMUSG00000059821	Olfr847	0	0	0	0	0	0	0	0	0	0	0	0	0	0	0	0	0	0	0	0	0
ENSMUSG00000059824	Dbp	55.2182	171.544	396.79	152.939	148.364	66.6567	49.1584	249.476	1319.19	139.158	275.752	180.92	33.3454	285.572	116.791	118.158	161	309	117	417	1.91365
ENSMUSG00000059827	Gm5670	0	0	0	0	0	0	0	0	0	0	0	0	0	0	0	0	0	0	0	0	0
ENSMUSG00000059830	Gm16380	0	0	0	0	0	0	0	0	0	0	0	0	0	0	0	0	0	0	0	0	0
ENSMUSG00000059832	Kprp	0	0	0	0	0	0	0	0	0	0	0	0	0	0	0	0	0	0	0	0	0
ENSMUSG00000059834	Sclt1	36.1483	14.8389	99.7976	74.905	176.372	68.4682	16.1564	14.9886	81.4959	103.302	184.125	75.3266	57.6521	114.025	77.7027	154.018	63	106	56	43	1.68963
ENSMUSG00000059835	Rpl13-ps3	0	2.02974	2.06024	0.99022	0	0	0	0	1.01801	0	0	0	0	2.03059	0.993071	2.02999	1	1	1	1	1.19516
ENSMUSG00000059839	Zfp874b	77.6007	56.1572	163.985	119.012	266.015	134.034	97.8645	25.212	193.592	101.526	225.438	77.7918	82.4327	76.7041	89.7104	218.363	117	133	74	67	1.13372
ENSMUSG00000059842	Zfp341	12.8562	37.3054	31.7206	56.875	78.8701	37.441	6.60281	19.0511	97.3651	68.0092	114.091	51.7333	58.7196	41.8968	21.0142	42.3884	35	62	24	31	1.76408
ENSMUSG00000059845	Gm11567	0	0	0	0	0	0	0	0	0	0	0	0	0	0	0	0	0	0	0	0	0
ENSMUSG00000059851	Kmt5c	105.822	59.6657	307.413	173.402	292.433	145.714	13.1373	29.144	267.7	382.612	756.629	109.549	222.825	352.808	180.549	375.056	141	331	112	198	2.34992
ENSMUSG00000059852	Kcng2	0	0	22.957	3.02052	0.998703	0.997027	0	0	7.05808	10.9442	49.1822	1.00073	0	9.96386	11.9004	4.00072	3	12	8	16	3.36214
ENSMUSG00000059854	Hydin	0	0	0	0	5.01694	0	0	0	0.828958	0	0.823471	0	0	4.8924	0	1.63973	1	1	2	2	1.63138
ENSMUSG00000059857	Ntng1	0	0	3.27598	2.77975	5.50234	2.95323	0.967566	0	4.98636	4.91047	5.9511	0	0	0	11.7652	0	2	3	2	4	1.78393
ENSMUSG00000059862	Olfr826	0	0	0	0	0	0	0	0	0	0	0	0	0	0	0	0	0	0	0	0	0
ENSMUSG00000059864	Olfr1393	1.77724	6.83436	0.884749	0	0.885255	0.883791	0.867941	1.76268	2.6813	0	19.8676	0	12.4014	4.41588	0	5.31934	2	6	2	7	3.21571
ENSMUSG00000059866	Tnip2	41.3587	24.5517	194.1	141.202	230.387	118.061	40.902	32.3651	183.573	202.992	567.04	106.955	81.861	280.763	175.294	322.189	103	240	80	154	2.33395
ENSMUSG00000059867	Olfr960	0	0	0	0	0	0	0	0	0	0	0	0	0	0	0	0	0	0	0	0	0
ENSMUSG00000059873	Olfr1029	6.32271	0	0	11.8278	0.899389	0	1.76428	0	3.63615	4.47737	0.904242	0.901484	0	0.89696	0	1.80172	3	2	4	2	0.606219
ENSMUSG00000059874	Olfr603	0	0	0	0	0	0	0	0	0	0	0	0	0	0	0	0	0	0	0	0	0
ENSMUSG00000059877	Dph3b-ps	0	0	0	0	0	0	0	0	0	0	0	0	0	0	0	0	0	0	0	0	0
ENSMUSG00000059878	Zfp422	128.998	201.341	277.242	268.745	353.84	196.342	191.422	75.2785	400.304	332.882	506.942	280.18	183.899	319.813	286.609	517.655	212	354	88	115	1.67037
ENSMUSG00000059883	Irak4	39.5591	71.8382	367.622	174.639	340.906	145.365	28.9795	28.4466	363.779	213.56	539.054	141.493	166.343	226.033	250.831	285.973	150	273	137	128	1.82658
ENSMUSG00000059887	Olfr1507	0	0	0	0	0	0	0	0	0	0	0	0	0	0	0	0	0	0	0	0	0
ENSMUSG00000059890	Ube4a	1082.91	865.204	1079.59	1260.82	1704.81	1442.25	432.492	318.364	1804.09	1661.9	2497.85	1588.87	1176.12	1327.97	988.444	1498.13	1023	1568	474	460	1.53221
ENSMUSG00000059891	Tsks	0	0	0	0	2.06334	1.02367	0	0	0	0	0	0	0	0	0	0	0	0	1	0	0
ENSMUSG00000059895	Ptp4a3	663.357	888.258	1375.06	1251.45	2367.63	1211.97	505.939	667.805	1789.69	1733.63	2041.41	1314.61	1377.28	1382.42	1714.45	2038.77	1116	1674	597	290	1.49944
ENSMUSG00000059897	Zfp930	72.5387	49.9052	113.249	113.372	120.453	137.628	47.2448	4.44104	136.749	110.711	325.748	91.2037	75.0028	110.4	119.633	123.32	82	137	46	79	1.65865
ENSMUSG00000059898	Dsc3	24.0876	8.66375	424.066	455.758	1138.7	304.185	57.2786	0	134.238	0	0	0	0	59.9925	168.426	0	302	45	388	69	0.150309
ENSMUSG00000059900	Tmem40	0	0	5.90578	0.660985	1.56203	1.31654	0	0	4.05076	6.79104	20.5187	0	0	4.07108	1.30401	1.35367	1	5	2	7	4.0326
ENSMUSG00000059901	Adamts14	14.0397	4.98267	27.9277	12.1005	24.9542	20.9123	4.89644	1.98501	47.4598	26.8212	48.1831	25.0213	13.9903	13.9328	28.7829	30.9993	14	29	10	13	2.1037
ENSMUSG00000059908	Mug1	3.37324	0.911713	1.11887	44.2665	0	5.58623	0	0	47.0992	2.22928	31.2194	2.24452	0	3.64189	0	21.954	7	14	15	18	1.96155
ENSMUSG00000059910	Olfr1265	0	0	0	0	0	0	0	0	0	0	0	0	0	0	0	0	0	0	0	0	0
ENSMUSG00000059912	Rpl21-ps6	0	0	0	0	0	0	0	0	0	0	0	0	0	0	0	0	0	0	0	0	0
ENSMUSG00000059920	4930453N24Rik	156.283	197.695	369.18	325.03	438.977	276.172	529.156	149.251	505.768	416.353	459.204	372.561	419.487	285.455	699.584	474.692	305	454	137	120	1.48791
ENSMUSG00000059921	Unc5c	4.38439	0	29.6358	17.6445	81.4052	55.2258	2.56864	1.73387	67.8316	35.2783	207.33	22.7504	5.24173	78.0844	52.0822	503.985	24	122	30	166	5.0498
ENSMUSG00000059923	Grb2	236.627	243.638	1653.75	802.518	2211.22	691.493	229.031	349.642	1762.65	902.694	2206.98	378.437	577.443	535.546	741.775	922.956	802	1004	745	644	1.25095
ENSMUSG00000059934	Prh1	0	0	0	0	0	0	0	0	0	0	0	0	0	0	0	0	0	0	0	0	0
ENSMUSG00000059939	9430015G10Rik	37.8148	17.7945	84.184	158.133	248.192	98.7321	14.4788	12.449	120.008	81.4425	170.982	61.5796	42.0903	72.2599	21.9158	69.2914	84	80	84	47	0.952054
ENSMUSG00000059956	Serpinb12	0	0	1.99695	0	0	0	0	0	0	0	2.00515	0	0	0	0	0	0	0	1	1	1.00411
ENSMUSG00000059964	Olfr119	0	0	0	0	0	0	0	0	0	0	0	0	0	0	0	0	0	0	0	0	0
ENSMUSG00000059970	Hspa2	8.01931	11.9741	47.8776	52.2881	69.9188	36.8708	14.6876	19.8971	110.773	78.6325	172.485	29.0209	30.9803	31.8948	79.3199	116.959	33	81	22	51	2.48559
ENSMUSG00000059972	Gm14773	0	0	0	0	0	0	0	0	0	0	0	0	0	0	0	0	0	0	0	0	0
ENSMUSG00000059974	Ntm	0	0.479417	0.479712	0	1.49341	4.76676	0	0	3.76264	4.85308	8.1487	6.40113	0	9.1322	0	19.5905	1	6	2	6	7.18744
ENSMUSG00000059975	Zfp74	19.8321	6.39086	64.3763	52.7066	91.9862	57.0674	34.5446	15.3867	83.2413	73.7378	176.22	36.44	41.1803	55.622	48.8389	90.6142	43	76	29	45	1.77012
ENSMUSG00000059981	Taok2	268.398	359.644	683.34	670.81	1126.25	605.713	108.029	139.443	925.494	773.432	1744.03	536.617	517.235	838.31	524.32	972.653	495	854	343	404	1.72457
ENSMUSG00000059991	Nptx2	509.071	25.9355	150.7	83.5091	15.9764	31.9061	76.3518	25.8576	197.493	246.765	90.3057	57.0233	26.9745	21.9205	43.6128	134.991	115	102	165	83	0.890981
ENSMUSG00000059994	Fcrl1	19.8804	13.1456	315.839	140.172	774.525	160.267	26.4856	0	93.8356	8.07399	21.7198	0	0	2.35546	135.542	19.0108	181	35	263	51	0.193432
ENSMUSG00000059995	Atxn7l3	319.933	269.702	669.712	523.044	930.924	458.154	137.463	120.224	871.455	758.078	1400.55	536.165	423.893	520.215	509.479	918.633	429	742	277	323	1.73176
ENSMUSG00000060002	Chpt1	430.441	432.287	527.432	1284.99	1278.52	546.351	631.205	360.243	581.288	532.92	749.252	611.983	447.375	405.227	644.105	535.071	686	563	377	110	0.820769
ENSMUSG00000060012	Kif13b	278.558	566.239	602.103	465.584	680.221	602.891	96.7595	295.11	810.764	647.246	1343.06	470.83	451.397	803.573	284.943	941.573	448	719	204	334	1.60375
ENSMUSG00000060017	Olfr121	0	0	0	0	0	0	0	0	0	0	0	0	0	0	0	0	0	0	0	0	0
ENSMUSG00000060019	Gm10073	29.2652	13.5401	26.3392	20.7375	24.0897	12.5527	40.9501	13.8476	49.3642	19.5812	27.6714	14.807	22.8506	20.9896	71.9441	45.8834	23	34	10	20	1.50611
ENSMUSG00000060024	Vmn1r213	0	0	0	0	0	0	0	0	0	0	0	0	0	0	0	0	0	0	0	0	0
ENSMUSG00000060029	4930473A02Rik	0	0	0	0	0	0	0	0	0	0	0	0	0	0	0	0	0	0	0	0	0
ENSMUSG00000060030	Olfr317	0	0	0	0	0	0	0	0	0	0	0	0	0	0	0	1.00001	0	0	0	0	1.00001
ENSMUSG00000060032	H2aj	440.368	295.119	620.739	585.969	726.73	533.008	605.888	420.02	1215.07	1265.98	1324.96	690.538	884.927	963.68	1056.8	1416.04	528	1102	137	247	2.0857
ENSMUSG00000060034	Ctf2	12.0267	0	1.99888	5.02396	0	0	0	0	3.01905	1.99492	5.01907	0	5.9978	3.99354	0	0	2	3	4	2	1.05118
ENSMUSG00000060036	Rpl3	8435.78	8607.45	17981.1	12001.7	18226.3	10546.6	6857.8	7687.99	13730.3	14696.5	19774.4	14270	11135.5	15207.3	15589.1	16493.6	11293	15112	4502	2464	1.33817
ENSMUSG00000060038	Dhps	33.3871	126.712	245.739	100.362	193.126	109.091	73.3353	57.3097	241.377	144.508	278.639	151.434	106.521	166.676	183.859	235.595	117	189	71	58	1.60651
ENSMUSG00000060044	Tmem26	11.9165	1.97359	106.672	43.5124	150.243	44.3762	9.69735	0	24.9971	0	19.8803	7.92855	0	16.7539	36.3637	8.91212	46	14	55	13	0.311722
ENSMUSG00000060049	Olfr235	0	0	0	0	0	0	0	0	0	0	0	0	0	0	0	0	0	0	0	0	0
ENSMUSG00000060057	Olfr193	0	0	0	0	0	0	0	0	0	0	0	0	0	0	0	0	0	0	0	0	0
ENSMUSG00000060063	Alox5ap	71.228	46.5098	1116.28	127.875	356.076	155.862	128.452	8.77465	692.639	450.949	1165.37	290.117	152.357	469	437.503	996.955	251	582	365	348	2.31465
ENSMUSG00000060068	Gm12222	0	0	0	0	0	0	0	0	0	0	0	0	0	0	0	0	0	0	0	0	0
ENSMUSG00000060070	Defa26	0	0	0	0	0	0	0	0	0	0	0	0	0	0	0	0	0	0	0	0	0
ENSMUSG00000060073	Psma3	291.614	261.02	1132.95	766.779	969.905	572.97	493.811	238.555	1000.45	809.283	1410.97	708.585	626.948	757.806	946.364	1034.33	591	912	338	248	1.54301
ENSMUSG00000060081	H2ac1	0	0	0	0	0	0	0	0	0	0	0	0	0	0	0	0	0	0	0	0	0
ENSMUSG00000060084	Olfr748	0	0	0	0	0	0	0	0	0	0	0	0	0	0	0	0	0	0	0	0	0
ENSMUSG00000060090	Rp2	206.715	149.068	977.801	459.875	775.128	396.501	236.822	93.3949	748.829	722.133	1775.05	425.348	460.276	557.537	523.673	821.788	412	754	316	437	1.83128
ENSMUSG00000060093	H4c1	0	0	2.02219	1.96242	0	1.01916	0	0	3.00763	0	3.008	1.00782	0	2.03525	0	0	1	1	1	1	1.81037
ENSMUSG00000060096	Amd-ps3	2.14385	0	1.08216	1.20297	0	2.05742	0	1.95614	3.12931	5.40826	3.25017	0	2.89664	1.00123	1.27805	8.22519	1	3	1	3	2.98356
ENSMUSG00000060098	Prmt7	169.681	162.312	344.607	245.95	443.23	192.641	72.4546	93.0672	424.85	348.106	502.98	201.687	266.598	265.829	253.196	441.336	215	338	126	108	1.56883
ENSMUSG00000060105	Olfr504	0	0	0	0	0	0	0	0	0	0	0	0	0	0	0	0	0	0	0	0	0
ENSMUSG00000060112	Olfr60	0	0	1.16912	2.65003	8.38743	6.00555	0	0	16.1243	4.66019	10.6558	1.68046	0	0	0	1.67975	2	4	3	6	1.91084
ENSMUSG00000060114	Olfr910	0	0	0	0	0	0	0	0	0	0	0	0	0	0	0	0	0	0	0	0	0
ENSMUSG00000060121	Gemin2	12.3063	41.4294	85.58	79.74	73.5557	40.7938	56.5201	38.364	72.462	94.0406	111.327	52.1909	77.583	67.4303	82.3565	98.8181	54	82	25	19	1.53216
ENSMUSG00000060126	Tpt1	34978.1	33111.4	44354.5	41583.3	49748.2	33863.2	47672.9	31771.3	48027.6	49034.7	57794.6	56943.7	48430.6	48503.6	64923.9	52217.4	39635	53234	7095	6123	1.34311
ENSMUSG00000060128	Gm2710	0	0	0	0	0	0	0	0	0	3.96793	0	0	0	0	0	0	0	0	0	1	3.96793
ENSMUSG00000060131	Atp8b4	19.2498	4.04309	301.086	56.4206	292.884	60.8931	9.98182	3.67811	157.737	77.2136	216.418	53.7897	25.927	114.334	55.1849	138.059	94	105	128	64	1.12085
ENSMUSG00000060143	Gm10076	382.911	528.336	708.174	420.594	1176.29	407.785	889.912	511.971	419.538	643.648	985.501	1875.46	601.737	692.931	572.202	401.973	628	774	280	480	1.2322
ENSMUSG00000060147	Serpinb6a	320.553	311.471	1145.43	678.257	691.158	477.703	397.59	354.629	1458.74	1309.94	3114.05	1073.26	743.622	1338.85	1502.35	1628.88	547	1521	285	701	2.7805
ENSMUSG00000060149	BC002059	16.3233	12.2077	66.8046	39.6412	112.569	39.8321	31.4717	12.1288	61.0687	76.3099	146.072	55.4756	33.4134	76.0558	57.6668	57.4515	41	70	34	33	1.70257
ENSMUSG00000060152	Pop5	110.829	175.024	149.654	183.507	252.055	108.956	142.753	132.734	280.193	253.737	206.499	249.273	243.075	211.327	389.85	246.969	157	260	47	57	1.65743
ENSMUSG00000060161	Klk1b7-ps	0	0	0	0	0	0.990705	0	0	0	2.98813	0	0	0	0	0	0	0	0	0	1	3.01617
ENSMUSG00000060166	Zdhhc8	45.1848	91.5038	474.833	246.615	499.561	210.583	28.3067	61.6059	421.463	337.849	815.11	190.595	268.991	222.536	284.827	453.13	207	374	190	200	1.80588
ENSMUSG00000060170	Olfr1371	0	0	0	0	0	0	0	0	0	0	0	0	0	0	0	0	0	0	0	0	0
ENSMUSG00000060176	Kif27	1.87974	7.47332	6.43603	0	3.74245	1.86712	3.78948	0	26.8712	14.4839	68.5265	5.77341	1.28904	21.6872	10.2309	21.0596	3	21	3	21	6.7461
ENSMUSG00000060177	Klk1b22	0	0	0	0	0	0	0	0	0	0	0	0	0	0	0	0	0	0	0	0	0
ENSMUSG00000060180	Myh13	46.3491	66.7818	46.0314	85.6445	25.6272	72.1988	15.7827	97.7995	55.2751	13.9283	26.2902	27.8754	35.3752	18.6761	49.7312	28.3792	57	32	29	14	0.56011
ENSMUSG00000060181	Slc35e3	103.258	137.582	193.249	169.125	275.538	168.389	56.7883	92.3887	332.778	304.2	449.945	222.145	171.861	212.045	178.546	291.989	150	270	68	94	1.80847
ENSMUSG00000060183	Cxcl11	1.83844	2.45955	27.054	2.47005	26.0237	1.22962	1.20444	1.22777	8.65879	17.1888	4.14093	0	2.45913	1.22872	70.8307	59.2899	8	20	11	28	2.57917
ENSMUSG00000060187	Lrrc10	0	0	0	0	0	0	0	0	0	0	0	0	0	0	0	0	0	0	0	0	0
ENSMUSG00000060188	Cxcl17	0	4.02	22.061	3.96836	0	2.01229	3.9066	0	11.9285	11.0752	35.0454	0	0	5.02563	2.94958	23.008	4	11	7	12	2.4753
ENSMUSG00000060198	Gm11353	12.7243	3.70044	15.7042	2.37487	21.0305	6.74514	12.7502	9.59669	16.6641	27.7329	15.1228	11.49	12.6063	18.0799	18.3321	12.769	11	17	6	5	1.56922
ENSMUSG00000060201	Spink7	0	0	0	0	0	0	0	0	0	0	0	0	0	0	0	0	0	0	0	0	0
ENSMUSG00000060204	Slc10a4-ps	0	0	0	0	0	0	0	0	0	0	0	0	0	1.98836	0	0	0	0	0	1	1.98836
ENSMUSG00000060205	Olfr57	0	0	0	0	0	0	0	0	0	0	0	0	0	0	0	0	0	0	0	0	0
ENSMUSG00000060206	Zfp462	50.6054	23.4399	14.8614	51.7051	41.3611	24.2019	21.5133	27.2071	208.966	46.7192	382.122	46.3288	390.295	92.8475	79.4578	102.758	32	169	14	144	5.29431
ENSMUSG00000060208	Defa17	0	0	0	0	0	0	0	0	0	0	0	0	0	0	0	0	0	0	0	0	0
ENSMUSG00000060212	Pcnx2	0	0	0	1.30981	3.89807	6.48619	0	0	0.946435	1.67224	4.02606	5.20798	0	6.48187	0	1.85743	1	3	2	2	1.72669
ENSMUSG00000060216	Arrb2	57.0262	84.0966	806.203	273.85	618.657	322.306	140.041	96.7167	769.405	346.922	944.161	208.537	224.89	306.078	343.688	561.003	300	463	276	270	1.54433
ENSMUSG00000060224	Pyroxd2	3.66562	3.64653	19.1565	25.7773	46.5508	30.9781	5.37042	22.1229	56.8526	41.8192	170.48	42.8012	24.6634	51.0278	71.6251	91.7406	20	69	15	46	3.50363
ENSMUSG00000060227	Golm2	169.968	131.9	228.54	192.487	202.429	168.216	88.7408	80.4521	244.327	299.356	504.32	223.481	216.692	352.225	348.664	370.461	158	320	53	96	2.02697
ENSMUSG00000060240	Cend1	0	0	0	0.893151	2.66287	0	0	0	2.66953	2.66154	13.7577	0	0	0	0	17.4856	0	5	1	7	10.2852
ENSMUSG00000060244	Alyref2	23.494	24.9967	52.2592	41.0389	54.9735	21.0455	15.0895	1.38845	35.0422	35.9562	68.6655	26.9141	49.9228	28.5583	53.0547	64.6074	29	45	19	16	1.5482
ENSMUSG00000060245	Vmn1r228	0	0	0	0	0	0	0	0	0	0	0	0	0	0	0	0	0	0	0	0	0
ENSMUSG00000060254	Olfr980	0	0	0	0	0	0	0	0	0	0	0	0	0	0	0	0	0	0	0	0	0
ENSMUSG00000060256	Tdpoz4	0	0	0	0	0	0	0	0	0	0	0	0	0	0	0	0	0	0	0	0	0
ENSMUSG00000060257	Scrt2	0	0	0	0	0	0	0	0	1.00942	0	0	0	0	0.996415	0	0	0	0	0	0	2.00584
ENSMUSG00000060260	Pwwp2b	119.269	186.176	199.695	125.292	129.606	129.495	71.2691	118.347	307.744	302.331	614.393	192.391	221.573	285.561	201.945	405.776	135	316	41	139	2.34603
ENSMUSG00000060261	Gtf2i	575.942	1074.65	1531.5	1105.37	2257.78	1340.86	358.592	697.952	2295.11	2021.1	4417.16	1119.58	1330.06	2118.3	1697.88	2522.3	1118	2190	606	1017	1.95932
ENSMUSG00000060268	Armh1	0	0	0	0	0	0	0	0	0	0	1.00422	4.00472	0	0	0	0	0	1	0	1	5.00894
ENSMUSG00000060275	Nrg2	5.75665	6.38783	15.8273	9.43779	25.1948	6.46719	0	0	29.0874	0	46.492	0	2.16117	33.6197	2.85997	3.44777	9	15	8	19	1.70357
ENSMUSG00000060279	Ap2a1	220.937	521.44	501.342	337.81	869.471	547.875	131.274	270.32	1038.08	893.344	1380.43	557.971	493.165	671.112	448.538	989.208	425	809	235	323	1.90322
ENSMUSG00000060284	Sp7	0	0	0	0	0	1.99221	0	0	0	0	4.01126	0	0	0	0	0	0	1	1	1	2.01347
ENSMUSG00000060288	Ppih	20.794	38.4908	126.179	88.7796	129.768	50.1715	36.8194	39.636	121.742	111.489	175.606	57.7191	40.7907	87.7841	111.642	77.4247	66	98	43	42	1.47784
ENSMUSG00000060301	2610008E11Rik	108.692	83.6198	171.446	104.825	266.578	154.223	19.7979	19.2389	130.62	110.501	276.839	236.592	72.3943	194.889	103.65	228.433	116	169	82	75	1.4583
ENSMUSG00000060303	Olfr1447	0	0	0	0	0	0	0	0	0	0	0	0	0	0	0	0	0	0	0	0	0
ENSMUSG00000060311	Mucl1	0	1.27496	0	0	0	0	0	0	0	11.0045	90.2807	3.63632	8.82556	15.5629	0	38.2651	0	21	0	31	131.435
ENSMUSG00000060314	Zfp941	6.45876	2.57084	3.62152	1.29728	4.52989	1.28483	0.888613	7.68787	5.49483	11.7261	27.3266	5.44918	1.81365	2.71055	4.50183	1.815	4	8	3	9	2.14674
ENSMUSG00000060317	Acnat2	0	0	0	0	0	0	0	0	0	0	0.474603	0	0	0	0	6.87914	0	1	0	2	7.35374
ENSMUSG00000060332	Tmc2	0	0	0	0	0	0	0	0	0	0	0	0	0	0	0	0	0	0	0	0	0
ENSMUSG00000060335	Olfr384	0	0	0	0	0	0	0	0	0	0	0	0	0	0	0	0	0	0	0	0	0
ENSMUSG00000060336	Zfp937	25.0561	2.99201	32.8305	33.2165	57.9104	48.2583	20.558	17.8946	36.7916	52.7194	104.362	30.0148	14.9865	45.8234	57.5042	43.711	30	48	17	26	1.61661
ENSMUSG00000060371	Caln1	0	0	1.99383	0	0	0	0	0	0	0	0	0	0	0	0	0	0	0	1	0	0
ENSMUSG00000060373	Hnrnpc	771.63	841.668	1910.22	1540.02	3375.04	1322.08	789.697	270.717	2146.45	1905.28	3572.85	1435.95	1334.18	1370.44	1796.28	2096.11	1353	1957	965	727	1.44695
ENSMUSG00000060375	3110018I06Rik	0	0	0	0	0	0	0	0	0	0	0	0	0	0	0	0	0	0	0	0	0
ENSMUSG00000060376	Bckdha	805.378	1321.56	1277.1	1114.9	869.935	902.447	1031.25	1141.4	1713.77	1470.43	1344.6	1201.99	1212.77	1443.82	1553.16	1613.54	1058	1444	190	184	1.36509
ENSMUSG00000060377	Rpl36a-ps1	5.07554	2.10733	7.55712	1.95864	8.04513	2.03301	13.7601	1.0411	3.05419	9.39982	4.22827	14.2343	3.98668	6.22532	4.95634	2.03588	5	6	4	4	1.15736
ENSMUSG00000060380	C030014I23Rik	3.58304	13.6631	14.2067	6.5536	4.54331	10.6616	18.1348	9.699	27.2071	32.6478	38.4182	37.7031	19.682	27.5025	17.3024	30.0291	10	29	5	8	2.844
ENSMUSG00000060397	Zfp128	8.91153	8.87118	39.9018	25.3066	61.2859	27.7998	14.5726	14.7413	45.0535	29.5842	47.6133	19.5473	30.6719	24.0776	11.0737	33.485	25	30	18	12	1.19721
ENSMUSG00000060402	Chst8	0	3.86753	14.7003	15.8556	52.9513	6.18613	4.55025	9.50067	27.4776	7.71864	67.896	10.0759	13.0176	46.4749	1.53507	7.74889	13	23	17	23	1.69075
ENSMUSG00000060404	Olfr1369-ps1	0	0	0	0	0	0	0	0	0	0	0	0	0	0	0	0	0	0	0	0	0
ENSMUSG00000060407	Cyp2a12	0	0	0	0	0	0	0	0	0	0	0	0	0	0	0	0	0	0	0	0	0
ENSMUSG00000060411	Npn2	0	0	0	0	0	0	0	0	0	0	0	0	0	0	0	0	0	0	0	0	0
ENSMUSG00000060412	Tas2r124	0	0	0	0	0	0	0	0	0	0	0	0	0	0	0	0	0	0	0	0	0
ENSMUSG00000060416	Gm839	0	0	0	0	0	0	0	0	0	0	0	0	0	0	0	0	0	0	0	0	0
ENSMUSG00000060417	Gm8603	0	0	0	0	0	0	0	0	0	0	0	0	0	0	0	0	0	0	0	0	0
ENSMUSG00000060419	Rps16-ps2	27.0841	54.9466	91.6388	46.0788	81.2101	48.399	83.9519	32.4741	60.1602	94.5512	98.711	58.7884	85.2909	93.3355	85.9015	102.136	58	85	24	17	1.45749
ENSMUSG00000060424	Pantr1	0	0	0	0	0	0	0	0	0	0	0	0	0	0	0	0	0	0	0	0	0
ENSMUSG00000060427	Zfp868	24.8833	34.8763	100.997	81.8915	204.051	70.1991	37.8125	19.2208	99.5411	116.548	220.287	109.493	81.8572	139.51	165.679	114.051	72	131	61	44	1.8242
ENSMUSG00000060429	Sntb1	1075.24	697.909	1114.88	873.65	637.828	1050.67	621.874	514.489	1793.54	1798.19	1896.54	1841.34	1690.25	1445.94	1339.99	1729.98	823	1692	236	197	2.05507
ENSMUSG00000060438	Rps10-ps1	0.990133	2.02893	9.40004	17.4729	7.04012	4.98819	7.81628	2.05766	2.96173	4.56662	3.98565	4.96637	8.36174	3.49423	8.97256	8.16322	6	6	5	2	0.877938
ENSMUSG00000060441	Trim5	14.0269	0	225.703	115.791	458.131	112.512	22.506	0	166.247	37.7488	170.514	24.0012	23.966	51.7417	73.3623	51.9655	119	75	158	60	0.631987
ENSMUSG00000060445	Sycp2	0	0	29.4685	10.3559	20.0374	0.552397	0	0	3.982	1.65303	10.353	0	0	2.56337	0	3.88334	8	3	11	3	0.371349
ENSMUSG00000060450	Rnf14	296.703	347.165	807.134	594.602	856.582	561.722	290.51	357.575	870.873	796.562	1156.79	410.811	597.183	673.918	596.383	882.137	514	748	227	229	1.45542
ENSMUSG00000060459	Kng2	25.0671	12.4564	97.1181	30.6936	5.81363	26.1898	8.38107	5.80343	163.83	233.041	369.062	79.3187	82.3092	199.535	319.321	227.92	26	209	30	103	7.91563
ENSMUSG00000060461	Dppa5a	0	0	0	0	0	0	0	0	0	0	0	0	0	0	0	0	0	0	0	0	0
ENSMUSG00000060467	Gm10080	0	3.07414	11.2138	3.02901	4.07426	1.03115	0	0	4.82493	1.76327	4.97216	1.99012	4.95942	0	1.93491	4.02897	3	3	4	2	1.09149
ENSMUSG00000060469	Krtap19-3	0	0	0	0	0	0	0	0	0	0	0	0	0	0	0	0	0	0	0	0	0
ENSMUSG00000060470	Adgrg3	7.95262	14.751	39.2458	23.7013	50.3345	24.7115	0	2.21011	30.5883	5.88384	111.488	13.3201	7.04773	31.5261	31.2995	31.73	20	33	18	34	1.61371
ENSMUSG00000060475	Wtap	283.013	229.471	911.803	721.708	1177.38	565.494	390.37	263.773	810.088	711.213	1339.01	667.383	603.946	680.937	947.789	851.593	568	826	345	235	1.45541
ENSMUSG00000060477	Irak2	92.9777	122.527	249.377	345.35	568.231	338.034	91.6612	56.7648	294.804	305.673	553.099	177.873	162.165	229.236	277.261	418.025	233	302	177	130	1.29664
ENSMUSG00000060480	Olfr171	0	0	0	0	0	0	0	0	0	0	0	0	0	0	0	0	0	0	0	0	0
ENSMUSG00000060487	Samd5	4.0124	5.97838	69.8162	20.1787	13.9744	83.6339	7.83578	0	151.55	79.4493	988.931	31.032	19.9889	131.344	52.6227	172.013	26	203	32	322	7.91964
ENSMUSG00000060491	4930522H14Rik	0	0	0	0	0	0	0	0	0	0	0	0	0	0	0	0	0	0	0	0	0
ENSMUSG00000060499	Rpl10l	0	0	0	0	0	0	0	0	0	0	0	0	0	0	0	0	0	0	0	0	0
ENSMUSG00000060503	Olfr715	0	0	0	0	0	0	0	0	0	0	0	0	0	0	0	0	0	0	0	0	0
ENSMUSG00000060508	Nlrp9b	0	0	1.85622	0.936903	1.85737	0.926974	1.82157	0	1.87659	4.6243	0	1.86167	4.61978	0	0	2.79057	1	2	1	2	2.13175
ENSMUSG00000060509	Xcr1	0	3.98707	780.121	86.6991	319.46	98.6139	22.5245	0	203.929	14.9057	37.1423	9.00796	3.9974	17.9184	56.5672	25.0016	164	46	271	66	0.280973
ENSMUSG00000060510	Zfp266	185.455	135.819	448.46	480.898	605.364	363.548	182.604	69.5085	509.319	923.381	1119.08	447.863	307.71	827.857	411.602	621.952	309	646	192	283	2.09121
ENSMUSG00000060512	0610040J01Rik	132.827	162.966	241.057	161.092	108.713	169.352	58.1047	149.76	372.882	373.524	625.397	295.927	205.605	408.813	275.416	379.695	148	367	53	124	2.48106
ENSMUSG00000060519	Tor3a	44.101	39.1433	1057.76	273.486	1102.92	318.839	19.7116	60.2985	467.368	254.278	770.183	141.018	106.947	277.984	249.434	311.275	365	322	456	211	0.884177
ENSMUSG00000060523	Olfr726	0	0	0	0	0	0	0	0	0	0	0	0	0	0	0	0	0	0	0	0	0
ENSMUSG00000060530	A930017M01Rik	94.8277	27.1432	18.3147	46.4713	27.3485	29.7734	9.33112	25.1489	85.765	68.7467	55.3755	63.8208	56.3632	94.6327	37.0862	82.2805	35	68	26	19	1.95457
ENSMUSG00000060534	Dcc	0	0	0	0	0	0	0	0	0	0	0	0	0	0	0	0.999948	0	0	0	0	0.999948
ENSMUSG00000060538	Tmem219	274.939	253.182	544.634	400.717	367.935	253.587	247.21	225.749	426.542	455.475	576.437	474.242	482.539	459.451	444.603	481.743	321	475	110	45	1.48018
ENSMUSG00000060548	Tnfrsf19	62.5219	65.4812	121.159	61.5563	24.7109	57.8525	23.8938	4.8466	252.86	241.067	627.754	202.616	103.565	244.558	240.879	333.553	53	281	36	154	5.32401
ENSMUSG00000060550	H2-Q7	197.988	85.6597	2503.53	1592.89	6572.33	1470.12	444.32	14.4251	1429.09	188.312	887.997	148.835	61.6308	344.858	1052.89	381.121	1610	562	2193	499	0.348936
ENSMUSG00000060556	Olfr1418	0	0	0	0	0	0	0	0	0	0	0	0	0	0	0	0	0	0	0	0	0
ENSMUSG00000060560	Ces4a	0	0	0	0	0	0	0	0	0	0	0	0	0	0	0	0	0	0	0	0	0
ENSMUSG00000060565	Gm5591	0	0	0	0	0	0	0	0	0	0	0	0	0	0	0	0	0	0	0	0	0
ENSMUSG00000060566	Rpl21-ps3	0	0	0	0	0	0	0	0	0	0	0	0	0	0	0	0	0	0	0	0	0
ENSMUSG00000060568	Fam78b	5.23638	1.66204	19.4212	29.8035	45.7732	20.0832	1.62433	3.02471	54.3399	75.6513	244.456	61.3327	26.6868	49.858	101.216	92.8989	16	88	16	67	5.57883
ENSMUSG00000060572	Mfap2	11.4649	12.436	74.5508	31.4969	17.6656	16.2685	8.40727	3.82799	201.281	164.232	302.613	99.3782	53.4245	156.808	150.898	321.061	22	181	23	92	8.2314
ENSMUSG00000060579	Fhit	0	13.2213	21.6262	25.6239	7.95248	7.44094	25.8805	0	15.2694	14.8755	30.3581	15.7169	18.3465	7.65814	8.80319	21.6441	13	17	11	7	1.30396
ENSMUSG00000060583	Olfr881	0	0	0	0	0	0	0	0	0	0	0	0	0	0	0	0	0	0	0	0	0
ENSMUSG00000060586	H2-Eb1	790.373	556.382	15124.9	4950.44	13053.5	4474.39	1225.53	154.353	9777.67	3318.3	16039.8	1983.33	1263.46	5549.85	6500.8	9796.75	5041	6779	5890	4940	1.34466
ENSMUSG00000060591	Ifitm2	281.747	406.687	1286.38	532.642	582.003	448.72	547.939	268.416	1986.86	1761.68	3081.8	1054.25	831.32	1370.81	1645.64	2613.83	544	1793	322	760	3.29454
ENSMUSG00000060594	Layn	4.64074	22.4961	49.6089	64.7736	21.6007	21.5871	8.31289	6.92582	118.965	68.1431	301.937	90.4665	28.5431	65.0701	29.0556	109.099	25	101	22	88	4.05749
ENSMUSG00000060600	Eno3	24.2337	12.5983	297.785	193.787	325.09	127.402	53.419	2.6961	138.313	80.3072	150.762	94.0471	76.8892	71.0325	82.347	134.936	130	104	129	32	0.799061
ENSMUSG00000060601	Nr1h2	372.764	391.443	775.325	683.684	1083.42	529.632	232.592	279.414	1074.47	964.257	1469.33	461.841	761.119	912.822	641.548	1063.49	544	919	289	307	1.69007
ENSMUSG00000060613	Cyp2c70	32.2943	28.5127	30.918	57.8793	20.3751	77.3143	32.3436	32.7077	15.6254	14.4657	11.3212	49.6519	62.8427	27.6583	7.98068	13.7052	39	25	19	20	0.650726
ENSMUSG00000060615	Ang4	0	0	0	0	0	0	0	0	0	0	0	0	0	0	0	0	0	0	0	0	0
ENSMUSG00000060621	Nkpd1	3.08308	0	4.0951	19.9155	29.7029	9.20644	0	0	5.16514	0	0.84531	0	1.02463	0	11.1801	4.1024	8	3	11	4	0.338131
ENSMUSG00000060630	Zfp735	0	0	0	0	0	0	0	0	0	0	0	0	0	0	0	0	0	0	0	0	0
ENSMUSG00000060636	Rpl35a	1481.62	1413.97	2590.61	2062.79	3342.03	1650.23	2308.21	1170.14	2647.9	2473.6	3132.94	2556.41	1948.4	2398.31	3384.03	2578.34	2002	2640	724	443	1.31838
ENSMUSG00000060639	H4c9	10.9782	4.02452	29.1061	35.6857	40.0937	17.1264	21.4916	0	28.8045	32.2685	70.1088	8.05357	18.9701	44.281	29.4874	31.026	20	33	15	18	1.65924
ENSMUSG00000060647	Gm7099	1.97836	1.00687	1.00205	0	4.99712	0	0	0	0	0	2.98287	0	0.992164	3.02421	0	0	1	1	2	1	0.779043
ENSMUSG00000060657	Marf1	660.676	333.587	1072.59	1041.98	1989.33	1178.31	292.045	207.939	1184.96	1042.81	2489.62	859.821	838.978	1179.98	687.563	1175.43	847	1182	600	560	1.39588
ENSMUSG00000060663	Olfr175	0	0	0	0	0	0	0	0	0	0	0	0	0	0	0	0	0	0	0	0	0
ENSMUSG00000060671	Atp8b2	178.309	113.79	461.709	417.885	1174.33	333.114	42.44	105.195	606.736	615.869	1406.55	215.755	209.595	693.942	501.262	511.702	353	595	366	374	1.6844
ENSMUSG00000060673	4930595M18Rik	0	0	0	0	0	0	0	0	0	0	0	0	0	0	0	0	0	0	0	0	0
ENSMUSG00000060675	Plaat3	147.118	207.303	622.933	544.28	775.731	326.68	219.755	104.007	436.497	399.785	791.491	289.094	193.877	304.017	533.289	714.402	368	458	248	210	1.24243
ENSMUSG00000060678	H4c3	0	0	5.03441	2.99627	5.02977	0	0	0	10.0065	0	10.0636	7.07062	0	0	0.988994	5.02528	2	4	2	4	2.53858
ENSMUSG00000060679	Mrps9	33.7585	28.4894	207.412	122.801	339.176	97.1595	84.1412	42.5479	154.111	166.034	303.649	129.469	108.188	126.604	141.169	221.926	119	169	106	64	1.4141
ENSMUSG00000060680	Gm8894	0	0	2.32711	2.91594	3.09436	1.50339	0	0	0	0	4.38771	0	2.28541	0	0	1.05036	1	1	1	2	0.784842
ENSMUSG00000060681	Slc9a6	231.992	218.343	316.01	287.306	282.453	292.611	184.296	182.457	550.172	267.059	653.755	332.875	247.115	373.778	261.281	443.314	249	391	52	148	1.56823
ENSMUSG00000060685	Fthl17c	0	0	0	0	0	0	0	0	0	0	0	0	0	0	0	0	0	0	0	0	0
ENSMUSG00000060688	Olfr292	0	0	0	0	0	0	0	0	0	0	0	0	0	0	0	0	0	0	0	0	0
ENSMUSG00000060691	Krtap19-1	0	0	0	0	0	0	0	0	0	0	0	0	0	0	0	0	0	0	0	0	0
ENSMUSG00000060699	Vmn1r35	0	0	0	0	0	0	0	0	0	0	0	0	0	0	0	0	0	0	0	0	0
ENSMUSG00000060701	Fpr-rs3	0	0	0	0	0	0	0	0	0	0	0	0	0	0	0	0	0	0	0	0	0
ENSMUSG00000060703	Cd302	91.6394	114.939	326.467	248.83	325.837	205.973	306.335	71.1717	587.643	370.728	887.149	286.548	225.468	409.129	452.566	720.524	211	492	107	225	2.32957
ENSMUSG00000060708	Bloc1s4	49.0201	71.9905	130.923	157.149	221.855	90.9984	102.675	49.9605	160.416	175.8	234.566	65.9587	165.744	136.887	194.665	205.966	109	168	59	51	1.53218
ENSMUSG00000060715	1700019A02Rik	0	0	0	0	0	0	0	0	0	0	0	0	0	0	0	0	0	0	0	0	0
ENSMUSG00000060716	Plekhh1	67.1862	64.4868	112.16	100.448	71.697	68.819	43.5328	37.624	268.567	253.493	463.774	165.408	96.5493	186.174	214.339	278.202	71	241	25	108	3.404
ENSMUSG00000060724	Vmn1r47	0	0	0	0	0	0	0	0	0	0	0	0	0	0	0	0	0	0	0	0	0
ENSMUSG00000060726	Tmsb15a	0	0	0	0	0	0	0	0	0	0	0	0	0	0	0	0	0	0	0	0	0
ENSMUSG00000060727	Gm12571	0	0	0	0	0	0	0	0	1.93745	0	1.0489	0	0	0	0	0	0	0	0	1	2.98635
ENSMUSG00000060730	Gm10086	0	0	0	0	0	0	0	0	0	0	0	0	0	0	0	0	0	0	0	0	0
ENSMUSG00000060733	Ipmk	195.921	231.138	289.5	336.938	534.655	213.542	86.5945	221.85	514.897	455.108	853.333	299.8	197.057	360.486	292.156	581.006	264	444	131	208	1.68418
ENSMUSG00000060735	Rxfp3	0	0	0	2.01677	0	0	0	0	0	0	11.0461	2.00241	3.99889	2.98757	0	0	0	3	1	4	9.93415
ENSMUSG00000060738	Prl7c1	0	0	0	0	0	0	0	0	0	0	0	0	0	0	0	0	0	0	0	0	0
ENSMUSG00000060739	Nsa2	829.652	561.223	1860.38	1387.82	2359.15	1205.96	756.078	385.611	1829.59	1363.15	2508.3	1806.72	1158.62	1718.66	1585.95	1756.87	1168	1716	677	397	1.46887
ENSMUSG00000060742	Olfr1076	0	0	0	0	0	0	0	0	0	0	0	0	0	0	0	0	0	0	0	0	0
ENSMUSG00000060743	H3f3a	1071.97	1134.01	5876.08	2976.84	6620.92	2753.33	1929.52	994.453	4339.1	3413.91	6592.35	2468.35	2188.09	2870.41	4287.21	4706.57	2920	3858	2196	1439	1.32148
ENSMUSG00000060747	Ifnl3	0	0	0	0	0	0	0	0	0	0	0	0	0	0	0	0	0	0	0	0	0
ENSMUSG00000060756	Krtap2-4	0	0	0	0	0	0	0	0	0	0	0	0	0	0	0	0	0	0	0	0	0
ENSMUSG00000060759	Olfr503	0	0	0	0	0	0	0	0	0	0	0	0	0	0	0	0	0	0	0	0	0
ENSMUSG00000060765	Olfr325	0	0	0	0	0	0	0	0	0	0	0	0	0	0	0	0	0	0	0	0	0
ENSMUSG00000060771	Tsga10	22.2939	21.3119	100.422	79.0639	81.8766	36.0222	16.0194	12.6629	96.0994	57.1543	167.605	35.5794	48.0559	61.9123	77.9171	105.309	46	81	35	42	1.75732
ENSMUSG00000060777	Gm10087	0	0	0	0	0	0	0	0	0	0	0	0	0	0	0	0	0	0	0	0	0
ENSMUSG00000060780	Lrrtm1	0	0	0	0	1.73297	3.46099	1.69887	0	7.64198	0	6.095	0	0	2.59398	0.860084	8.67713	1	3	1	4	3.75292
ENSMUSG00000060787	Olfr464	0	0	0	0	0	0	0	0	0	0	0	0	0	0	0	0	0	0	0	0	0
ENSMUSG00000060791	Gmfg	35.21	35.2451	322.687	166.943	529.451	121.775	74.4786	14.9562	246.605	176.791	257.644	100.596	107.059	222.762	338.28	279.911	163	216	179	83	1.32974
ENSMUSG00000060794	Tssk5	0	0	0	0	0	0	0	0	0	0	0	0	0	0	0	0	0	0	0	0	0
ENSMUSG00000060795	Gm13363	0	0	0	0	0	0	0	0	0	0	0	0	0	0	0	0	0	0	0	0	0
ENSMUSG00000060798	Intu	59.4281	25.3341	60.68	114.28	45.3196	78.6589	32.0177	13.5152	103.161	86.5774	197.46	123.929	132.079	85.8389	119.825	123.407	54	122	32	35	2.26515
ENSMUSG00000060802	B2m	1264.84	603.701	15533.3	6237.71	21509.3	5791.97	4069.43	307.576	8792.08	3642.5	10409.4	2408.41	1863.73	4521.02	9515.82	6759.01	6915	5989	7677	3337	0.866121
ENSMUSG00000060803	Gstp1	2224.41	3433.65	3073.79	3262.56	2557.39	3293.33	3787.9	3438.18	5935.34	5052.74	4032.82	5324.96	6267.59	4502.22	6465.94	6436.82	3134	5502	509	923	1.75574
ENSMUSG00000060807	Serpina6	0	7.98201	12.9704	0	2.99372	13.9666	1.95453	3.98421	2.00751	2.98821	3.00535	2.99629	0	0	0	0	5	1	6	2	0.250787
ENSMUSG00000060808	B9d1os	0	0	0	0	0	0	0	0	0	0	2.00834	0	0	0	0	0	0	0	0	1	2.00834
ENSMUSG00000060811	Gm10088	0	0	0	0	0	0	0	0	0	0	0	0	0	0	0	0	0	0	0	0	0
ENSMUSG00000060816	Vmn1r52	0	0	0	0	0	0	0	0	0	0	0	0	0	0	0	0	0	0	0	0	0
ENSMUSG00000060827	Olfr1193	0	0	0	0	0	0	0	0	0	0	0	0	0	0	0	0	0	0	0	0	0
ENSMUSG00000060843	Ctnna3	4.26168	2.12067	0	0.759237	1.06143	0	0	0	0	4.2303	1.06674	1.95069	0	0	0	7.21611	1	2	2	3	1.76323
ENSMUSG00000060860	Ube2s	354.524	209.63	499.696	291.658	592.96	258.055	332.217	118.732	526.483	400.777	730.645	382.317	462.749	360.24	530.874	567.479	332	495	153	122	1.49073
ENSMUSG00000060862	Zbtb40	67.5267	105.114	187.711	175.584	432.21	187.351	37.978	53.0913	288.475	299.568	397.609	143.252	211.259	332.875	118.182	357.139	156	269	127	101	1.72342
ENSMUSG00000060863	Tcl1b2	0	0	0	0	0	0	0	0	0	0	0	0	0	0	0	0	0	0	0	0	0
ENSMUSG00000060878	Olfr1420	0	0	2.1535	2.16782	2.7847	2.1522	0	0	3.25029	0	2.79894	0	3.23213	0	0	2.15693	1	1	1	2	1.23547
ENSMUSG00000060879	Gm6564	0	0	0	0	0	0	0	0	0	0	1.00424	0	0	0	0	0	0	0	0	0	1.00424
ENSMUSG00000060882	Kcnd2	1.00287	0	0	0	0.998274	0	0	0	0	0	3.01153	2.00177	4.99668	0.995182	0	1.99995	0	2	0	2	6.49882
ENSMUSG00000060888	Olfr566	0	0	0	0	0	0	0	0	0	0	0	0	0	0	0	0	0	0	0	0	0
ENSMUSG00000060890	Arr3	0	0	0	0	0	0	0	0	0	0	0	0	0	0	0	0	0	0	0	0	0
ENSMUSG00000060904	Arl1	1276.06	1193.41	1788.67	1612.92	1569.69	1540.13	1460.92	734.536	2285.19	2093.82	3003.12	2603.12	1965.6	1819.15	2250.26	2534.4	1397	2319	327	383	1.66017
ENSMUSG00000060913	Trim55	0	0	0	0	0	0	0	0	0	0	0	0	0	0	0	1.00002	0	0	0	0	1.00002
ENSMUSG00000060918	Olfr51	0	0	0	0	0	0	0	0	0	0	0	0	0	0	0	0	0	0	0	0	0
ENSMUSG00000060923	Acyp2	0	0	20.0259	8.9527	11.0056	4.01489	11.7208	3.01563	19.9319	14.0531	37.0496	3.993	2.99358	4.01103	6.89178	15.9975	7	13	7	12	1.78634
ENSMUSG00000060924	Csmd1	4.04085	0	75.7032	24.1085	131.923	36.0515	12.7321	0	31.3188	3.16568	32.4085	9.84461	1.1909	4.22976	11.8292	15.0262	36	14	46	12	0.383097
ENSMUSG00000060935	Tmem263	551.236	387.041	588.855	688.839	579.67	682.314	822.98	241.034	890.763	1052.89	1025.99	1012.93	1109.42	772.646	1022.44	1008.98	568	987	183	106	1.73847
ENSMUSG00000060938	Rpl26	5340.86	5129.38	8849.05	6765.36	9130.13	5522.07	6175.72	4487.32	9127.46	9150.17	9988.8	9085	7429.21	8991.68	10588.7	9719.55	6425	9260	1724	925	1.44126
ENSMUSG00000060950	Trmt61a	46.1003	121.296	158.072	102.279	353.719	144.753	66.1824	69.1935	378.829	326.328	274.655	237.807	205.422	111.189	72.5369	167.179	133	222	98	104	1.67102
ENSMUSG00000060956	Gm10092	0	0	0	0	0	0	0	0	0	0	0	0	0	0	0	0	0	0	0	0	0
ENSMUSG00000060961	Slc4a4	41.1449	46.7016	86.6813	110.482	61.4095	66.1093	12.4352	20.3439	301.898	183.661	1112.49	90.9183	95.315	134.081	132.853	249.849	56	288	33	341	5.16737
ENSMUSG00000060962	Dmkn	2.39805	4.0571	35.9929	9.9446	0	13.0015	4.32846	1.123	48.639	43.853	126.963	24.5816	24.9716	15.4295	43.4458	63.8019	9	49	12	35	5.52872
ENSMUSG00000060967	Etd	0	0	0	0	0	0	0	0	0	0	0	0	0	0	0	0	0	0	0	0	0
ENSMUSG00000060969	Irx1	4.41292	18.6911	5.2073	2.33222	2.21232	1.15617	0	1.73004	10.5343	9.07406	12.2141	4.41271	0.579116	4.43668	6.52505	8.9017	4	7	6	4	1.58574
ENSMUSG00000060974	Olfr530	0	0	0.996923	0	0	0	0	0	0	0	0	0	0	0	0	0	0	0	0	0	0
ENSMUSG00000060981	H4c8	10.8741	18.3029	7.06473	50.2284	23.7125	22.4603	24.2781	24.8019	58.6247	42.0692	46.8055	43.5226	21.8784	19.3649	40.6325	49.9626	23	40	13	13	1.77666
ENSMUSG00000060985	Tdrd5	11.9196	9.98942	11.447	4.58941	4.31694	13.606	6.35005	4.29655	38.5618	45.3733	40.3415	28.484	12.7437	13.6048	4.28836	21.8628	8	26	4	15	3.08593
ENSMUSG00000060988	Galnt13	0	3.32112	0	0	0	0	0.332121	0	3.59168	1.75014	18.8168	0	0	0	0	1.75534	0	3	1	6	7.09342
ENSMUSG00000060989	Gm11847	2.57325	4.62011	1.33836	6.40818	3.48397	1.51732	1.18105	0	0	1.92364	15.8948	1.67573	1.63632	2.39703	0	10.7397	3	4	2	6	1.62233
ENSMUSG00000060992	Copz1	1001.47	974.635	1790.56	1487.57	1637.14	1246.29	1111.38	785.137	2237.11	2241.62	2680.29	1941.81	1809.3	1783.72	2461.51	2758.2	1254	2239	353	377	1.78526
ENSMUSG00000061000	Olfr507	0	0	0	0	0	0	0	0	0	0	0	0	0	0	0	0	0	0	0	0	0
ENSMUSG00000061013	Mkx	281.452	71.0564	99.4079	126.037	184.486	77.5352	90.4417	175.63	224.365	449.487	402.857	300.249	191.133	99.9339	339.965	161.361	138	271	72	122	1.96136
ENSMUSG00000061022	Vmn1r222	0	0	0	0	0	0	0	0	0	0	0	0	0	0	0	0	0	0	0	0	0
ENSMUSG00000061024	Rrs1	202.351	238.529	355.402	304.514	477.379	254.414	134.075	147.34	589.82	491.952	519.649	326.059	327.647	264.204	355.601	383.967	264	407	114	113	1.54158
ENSMUSG00000061028	Clasrp	37.2299	57.75	235.528	172.896	244.22	153.907	67.2192	44.7593	240.314	304.619	515.952	105.541	237.027	246.969	352.335	374.185	127	297	86	121	2.34526
ENSMUSG00000061032	Rrp1	330.781	439.603	1144.6	757.328	1522.49	654.591	177.934	263.317	1107.95	1030.52	2155.6	751.905	711.019	885.949	734.716	1266.81	661	1081	468	477	1.63392
ENSMUSG00000061039	Olfr920	0	0	6.9824	1.00864	2.99476	0.995825	0	0	5.05044	5.96022	8.03166	2.00206	0	6.96651	19.8546	3.00024	1	6	2	6	4.24531
ENSMUSG00000061046	Haghl	12.2155	17.6558	99.5737	38.2446	63.482	28.7405	22.07	17.3644	74.5613	75.9845	132.974	47.5172	34.4622	90.3155	72.4972	162.821	37	86	30	43	2.3088
ENSMUSG00000061048	Cdh3	4.01147	13.9554	11.9719	5.04062	8.98533	14.9424	3.91752	0	63.6022	27.8261	162.629	26.0238	14.991	16.9241	13.8941	37.0041	8	45	5	50	5.7763
ENSMUSG00000061062	Hdac1-ps	0	0	3.00466	3.00676	8.00974	5.0103	0.978221	0.997919	3.02276	7.96857	11.0289	0	2.9957	7.12329	1.98488	5.99886	3	5	3	4	1.90993
ENSMUSG00000061065	H2al1o	0	0	0	0	0	0	0	0	0	0	0	0	0	0	0	0	0	0	0	0	0
ENSMUSG00000061068	Mcpt4	0	0	3.00265	18.0019	1.00062	5.00994	7.82759	0	6.01087	5.00599	87.2655	8.99984	0.999211	0	0	24.0185	4	17	6	30	3.79707
ENSMUSG00000061079	Zfp143	38.5742	29.7775	163.075	159.582	274.981	171.461	46.8663	32.6003	152.697	157.63	238.676	88.5444	98.9377	127.882	149.442	324.007	115	167	91	78	1.45904
ENSMUSG00000061080	Lsamp	3.62214	0	0.664004	1.34412	5.31715	7.60715	0	9.78991	25.7675	0	2.67431	1.33336	8.45813	0	3.30651	7.22604	4	6	4	9	1.72047
ENSMUSG00000061082	Plac1	0	0	0	0	0	0	0	0	0	0	1.00416	0	0	0	0	0	0	0	0	0	1.00416
ENSMUSG00000061086	Myl4	0	0.744767	23.0446	7.35409	64.06	20.2794	3.20825	1.24124	6.40821	16.487	23.1426	0	6.11573	6.70082	22.5425	2.45281	15	10	22	9	0.699141
ENSMUSG00000061099	Gapdhs	0	1.82149	0	0	0	4.96426	0	0	0.846351	2.72884	1.82709	0	0.909867	0	4.50411	2.73318	1	2	2	2	1.99675
ENSMUSG00000061100	Retnla	91.4697	166.418	1565.21	300.601	222.538	309.291	277.648	36.6046	2646.63	3397.34	9149.42	1244.58	857.841	4233.67	3025.39	6068.91	371	3828	492	2705	10.3118
ENSMUSG00000061104	Sap18b	0	1.50118	20.815	1.31423	9.31431	11.8237	11.5392	3.04873	18.8109	23.4054	5.61062	8.14326	11.4572	3.14321	12.8265	16.0377	7	12	7	7	1.67521
ENSMUSG00000061111	Mcrip1	155.214	211.288	477.8	342.331	454.113	238.23	154.664	190.192	686.185	591.326	1015.14	439.489	316.674	578.422	649.625	867.702	278	643	130	222	2.31338
ENSMUSG00000061115	Gm17113	0	0	0	0	0	0	0	0	0	0	0	0	0	0	0	0	0	0	0	0	0
ENSMUSG00000061118	Dnajc30	156.196	214.579	218.436	177.891	212.856	157.886	126.582	193.239	367.252	340.952	423.285	347.962	311.671	266.265	328.169	470.253	182	357	33	64	1.95917
ENSMUSG00000061119	Prcp	111.534	122.987	1271.68	499.047	1298.9	497.501	177.697	62.6733	1082.87	663.36	1791.17	342.876	272.086	711.112	834.971	1100.67	505	850	510	485	1.68211
ENSMUSG00000061126	Cyp4f39	0	13.6109	0	0	0	0.413029	0	0	2.29598	0	4.59724	0	0	0	0	0	2	1	5	2	0.491534
ENSMUSG00000061130	Ppm1b	395.207	331.436	626.853	625.561	1113.77	519.512	289.772	223.446	996.264	788.146	1246.77	698.812	534.475	607.046	614.377	917.736	516	800	285	240	1.55219
ENSMUSG00000061132	Blnk	57.2736	33.7712	355.192	185.871	807.596	206.816	77.5915	11.0699	330.919	113.604	391.713	123.233	38.6332	112.774	375.451	299.422	217	223	265	140	1.02914
ENSMUSG00000061136	Prpf40a	387.328	408.813	1405.27	525.709	1478.27	562.951	257.54	101.911	958.763	1044.79	1762.51	1213.53	597.067	987.1	595.046	1181	641	1042	516	373	1.62639
ENSMUSG00000061143	Maml3	100.287	79.2359	159.706	72.7981	109.846	98.5074	32.2417	67.4054	223.06	170.795	409.483	187.007	93.3559	208.539	136.644	222.894	90	206	37	93	2.29405
ENSMUSG00000061144	Spink12	0	0	0	0	0	0	0	0	0	0	0	0	0	0	0	0	0	0	0	0	0
ENSMUSG00000061165	Olfr160	0	0	0	0	0	0	0	0	0	0	0	0	0	0	0	0	0	0	0	0	0
ENSMUSG00000061167	Rpl15-ps3	25.6175	22.9645	21.6786	27.2751	45.3993	18.5358	86.2742	22.676	89.7098	76.5524	63.6043	60.4218	48.0694	86.4774	77.5547	57.2891	34	70	23	15	2.06966
ENSMUSG00000061171	Slc38a11	1.52233	4.90051	22.5314	7.11033	13.2441	4.67259	0	0.985717	7.98125	9.8553	6.75513	3.13442	2.60063	17.6547	14.4612	20.7131	7	10	8	7	1.51283
ENSMUSG00000061175	Fnip2	214.426	299.227	513.858	281.45	477.452	360.135	104.576	249.476	601.279	379.649	732.197	308.799	227.121	429.792	308.704	464.223	313	431	135	167	1.38037
ENSMUSG00000061184	Tmprss11c	0	0	0	0	0	0	0	0	0	0	0	0	0	0	0	0	0	0	0	0	0
ENSMUSG00000061186	Sfmbt2	0	0	7.93712	18.1056	48.656	14.9598	2.94385	0	6.074	7.95804	27.1577	0	2.0026	0	5.96872	3.00559	12	7	17	9	0.56334
ENSMUSG00000061195	Olfr1289	0	0	0	0	0	0	0	0	0	0	0	0	0	0	0	0	0	0	0	0	0
ENSMUSG00000061207	Stk19	74.4633	48.1392	158.755	88.0079	163.293	76.8251	66.2438	11.6176	186.546	241.798	300.774	106.436	127.695	179.511	159.213	219.48	86	190	52	63	2.21353
ENSMUSG00000061208	Vmn1r8	0	0	0	0	0	0	0	0	0	0	0	0	0	0	0	0	0	0	0	0	0
ENSMUSG00000061210	Olfr47	0	0	0	0	0	0	0	0	0	0	0	0	0	0	0	0	0	0	0	0	0
ENSMUSG00000061232	H2-K1	1928.76	1727.68	13972.1	7674.63	25431.1	7805.18	4862.97	1026.78	10188.8	5163.01	11425.4	3969.78	3191.94	4839.06	9064.06	8466.2	8054	7039	8231	3114	0.873954
ENSMUSG00000061242	Gm9104	0	2.05335	0	0.975757	0	0	1.12641	0	1.95519	1.77789	0	0	1.00849	0	0	0	1	1	1	1	1.14103
ENSMUSG00000061244	Exoc5	464.409	226.047	748.151	684.808	990.681	612.189	302.449	186.26	818.723	992.685	1487.28	748.158	650.254	787.97	623.232	943.921	527	882	282	276	1.67313
ENSMUSG00000061246	Olfr387-ps1	0	0	0	0	0	0	0	0	0	0	0	0	0	0	0	0	0	0	0	0	0
ENSMUSG00000061259	Tmprss11d	0	0	3.98648	0	2.99117	3.98339	0	0	0	0	0	0	0	0	0	0	1	0	2	0	0
ENSMUSG00000061272	Gm14173	0	0.999439	0	0	0	0	1.9025	0	0	0	0	0	0	1.02085	0	0	0	0	1	0	0.35178
ENSMUSG00000061273	Mmgt1	444.19	315.961	599.521	660.183	658.839	588.682	455.335	253.199	785.265	810.873	1122.17	688.524	694.483	538.534	685.64	817.977	497	768	155	170	1.54517
ENSMUSG00000061286	Exosc5	145.873	205.664	339.855	287.558	408.925	202.177	131.926	153.809	462.824	514.249	534.97	314.889	354.634	279.045	450.428	476.297	234	423	101	95	1.80582
ENSMUSG00000061288	Taok3	104.146	183.319	664.129	298.264	924.461	409.668	55.4221	102.093	708.745	511.469	1359.31	347.713	201.732	456.462	294.927	636.977	343	565	310	363	1.64776
ENSMUSG00000061292	Cyp3a59	0	0	0	0	0	0	0	0	0	0	0	0	0	0	0	0	0	0	0	0	0
ENSMUSG00000061295	Olfr1261	0	0	0	0	0	0	0	0	0	0	0	0	0	0	0	0	0	0	0	0	0
ENSMUSG00000061296	Vmn1r210	0	0	0	0	0	0	0	0	0	0	0	0	0	0	0	0	0	0	0	0	0
ENSMUSG00000061298	Agbl4	0	4.52328	0	0	0	0	0	0	0	0	0	0	0	2.6526	0	0	1	0	2	1	0.586432
ENSMUSG00000061306	Slc38a10	2195.69	3748.34	3175.57	2598.17	3122.31	2606.26	683.439	2804.37	6135.83	5658.43	7109.4	5682.27	4860.88	5313.51	2812.99	6262.82	2617	5480	910	1270	2.094
ENSMUSG00000061311	Rag1	0	0	135.69	7.06451	0	7.96806	0	0	2.02115	0	0	0	0	0	0	0	19	0	47	1	0.0134097
ENSMUSG00000061313	Ddhd2	168.026	86.085	327.939	330.156	481.701	222.135	76.616	71.7382	395.186	430.715	708.641	317.652	295.515	419.341	209.006	439.697	221	402	149	148	1.82258
ENSMUSG00000061315	Naca	2487.91	2435.99	5682.27	3845.51	5568.93	3084.72	3321.65	2391.6	5647.65	5701.31	6461.64	5234.96	4375.88	5572.84	6977.06	6261.19	3602	5779	1345	799	1.60426
ENSMUSG00000061322	Dnai1	0	0	0	0	0	0	0	0	3.34821	0	1.14666	3.41597	4.56991	2.12735	0	3.63518	0	2	0	2	18.2433
ENSMUSG00000061330	Gm6436	0	0	0	0	0	0	0	0	0	0	0	0	0	0	0	0	0	0	0	0	0
ENSMUSG00000061331	Gm17132	0	0	0	0	0	0	0	0	0	0	0	0	0	0	0	0	0	0	0	0	0
ENSMUSG00000061336	Olfr116	0	0	0	0	0	0	0	0	0	0	0	0	0	0	0	0	0	0	0	0	0
ENSMUSG00000061342	Olfr1168	0	0	0	0	0	0	0	0	0	0	0	0	0	0	0	0	0	0	0	0	0
ENSMUSG00000061353	Cxcl12	330.114	372.539	2304.52	2069.23	4649.04	1626.41	870.94	271.859	1652.42	927.765	1867.93	960.945	695.4	990.517	1762.26	1492.81	1562	1294	1484	449	0.828358
ENSMUSG00000061356	Nuggc	10.2625	0	27.5947	26.7859	129.067	36.9526	1.0024	0	16.5109	2.03783	1.02758	0	1.02314	11.3624	37.5585	3.07201	29	9	43	13	0.313351
ENSMUSG00000061360	Phf5a	127.649	261.396	409.053	230.891	461.855	163.016	220.584	170.249	467.836	431.497	568.752	386.031	304.392	288.69	405.993	292.627	256	393	120	98	1.53853
ENSMUSG00000061361	Olfr168	0	0	0	0	0	0	0	0	0	0	0	0	0	0	0	0	0	0	0	0	0
ENSMUSG00000061367	Olfr771	0	0	0	0	0	0	0	0	0	0	0	0	0	0	0	0	0	0	0	0	0
ENSMUSG00000061371	Zfp873	14.0648	0	44.7813	45.9586	86.3911	37.8984	3.73609	9.68292	50.7143	39.7785	72.6874	11.8833	17.2256	36.0322	12.4725	66.8424	30	38	29	24	1.26853
ENSMUSG00000061374	Fiz1	153.666	228.793	302.16	247.546	605.273	238.521	146.185	134.06	439.614	363.275	618.385	326.21	258.164	573.445	365.881	500.834	257	431	152	125	1.67581
ENSMUSG00000061376	Vmn1r219	0	0	0	0	0	0	0	0	0	0	0	0	0	0	0	0	0	0	0	0	0
ENSMUSG00000061387	Olfr1490	0	0	0	0	0	0	0	0	0	0	0	0	0	0	0	0	0	0	0	0	0
ENSMUSG00000061388	Csn1s2b	0	0	0	0	0	0	0	0	0	0	0	0	0	0	0	0	0	0	0	0	0
ENSMUSG00000061390	Uba52-ps	0	1.03943	0	0	1.01215	1.06898	0	2.03251	0	1.04216	0	0	0	0	0	0	1	0	1	0	0.20224
ENSMUSG00000061392	Mageb5	0	0	0	0	0	0	0	0	0	0	0	0	0	0	0	0	0	0	0	0	0
ENSMUSG00000061393	Acvr2b	28.6693	35.9722	16.9922	59.4099	17.0025	15.888	31.6474	8.46152	45.2605	79.7208	110.435	38.4386	27.5014	72.4471	16.8894	79.1572	27	59	16	32	2.19512
ENSMUSG00000061397	Krt79	0	5.60847	8.11171	0	1.56718	0	1.83333	0	1.88576	6.05152	5.63793	2.81053	0	7.47008	0	4.68285	2	4	3	3	1.66691
ENSMUSG00000061410	Zcchc14	445.601	442.649	495.221	523.311	687.906	437.786	105.994	298.664	1016.67	1089.23	2293.76	577.452	655.622	687.681	404.67	1257.27	430	998	170	597	2.32239
ENSMUSG00000061411	Nol4l	22.5357	83.4297	70.951	46.8139	60.4404	119.083	5.0509	19.6204	193.724	146.924	485.418	59.3644	29.2066	161.394	40.9553	143.108	53	158	38	146	2.94466
ENSMUSG00000061414	Cracr2a	34.2755	133.329	96.3904	125.111	316.557	153.449	12.4312	37.7708	147.789	89.1859	169.569	97.7282	49.7619	166.094	65.9182	78.1057	114	108	97	47	0.950334
ENSMUSG00000061436	Hipk2	277.007	443.447	341.93	382.264	520.176	433.285	111.118	177.192	770.768	747.038	1241.83	448.276	232.735	641.17	74.5573	562.787	336	590	140	358	1.75667
ENSMUSG00000061451	Tmem151a	15.2637	6.40128	11.3891	2.1573	0	0	0	0	19.4576	18.3287	62.3082	4.28444	0	9.23453	25.9261	13.5569	4	19	6	19	4.34793
ENSMUSG00000061455	Stx17	147.949	86.554	357.297	422.653	359.646	170.978	40.991	161.456	388.906	396.859	630.071	263.402	298.397	409.065	195.272	290.892	218	359	142	132	1.64396
ENSMUSG00000061457	Olfr871	0	0	0	0	0	0	0	0	0	0	0	0	0	0	0	0	0	0	0	0	0
ENSMUSG00000061458	Nol10	33.0775	40.8848	152.666	104.714	231.63	69.7662	23.4963	14.9081	218.806	128.288	306.078	73.0404	77.9327	123.504	127.92	202.723	84	157	76	79	1.87485
ENSMUSG00000061461	Smim20	77.5298	69.0961	204.07	119.267	160.643	86.9199	112.273	70.7211	233.886	147.011	355.414	152.63	148.795	197.363	296.754	325.399	113	232	48	84	2.06242
ENSMUSG00000061462	Obscn	0	5.55916	8.8023	7.5834	82.0287	18.3603	40.0118	0	2.97589	2.04507	50.2265	11.1708	0	6.00765	11.9764	0.57757	20	11	28	17	0.523451
ENSMUSG00000061469	Msantd5	0	0	0	0	0	0	0	0	0	0	0	0	0	0	0	0	0	0	0	0	0
ENSMUSG00000061474	Mrps36	63.773	24.6149	107.399	89.3058	114.983	56.4345	75.659	46.2883	109.991	102.139	185.933	78.9912	56.1539	99.5014	118.302	139.804	72	111	31	39	1.53999
ENSMUSG00000061477	Rps7	9071.74	9169.28	13975.1	11721.4	15925.5	8013.26	12703.1	7114.39	15537.4	14825.9	15590.5	12290	9903.75	13200.5	15233	14810.5	10962	13924	3108	2002	1.27023
ENSMUSG00000061479	Snrpa	204.08	244.137	484.132	360.5	512.85	225.781	305.828	111.083	589.972	656.7	798.032	456.586	482.639	482.841	739.321	646.589	306	607	139	126	1.98199
ENSMUSG00000061482	H4c4	0	0	1.99866	0	0.999102	2.00062	0	0	2.00146	8.99512	6.01001	2.99581	0	0	0	5.99594	1	3	1	3	5.20135
ENSMUSG00000061486	Gm5161	0	0	0	0	0	0	0	0	0	0	0	5.00616	0	0	0	0	0	1	0	2	5.00616
ENSMUSG00000061488	Rpl27a-ps1	0	0	0	2.8605	0	0	0	1.0299	0	1.02122	0	0	0	0	0	0.680162	0	0	1	0	0.437327
ENSMUSG00000061489	Olfr525	0	0	0	0	0	0	0	0	0	0	0	0	0	0	0	0	0	0	0	0	0
ENSMUSG00000061490	Ube2d4	0	0	0	0	0	0	0	0	0	0	0	0	0	0	0	0	0	0	0	0	0
ENSMUSG00000061510	Gm10101	10.0252	0.997458	5.98843	5.03467	20.9714	8.97252	1.95842	0	2.01679	5.96873	6.02229	3.00222	2.99803	9.96284	3.967	6.00094	7	5	7	3	0.740321
ENSMUSG00000061517	Sox21	0	1.99335	5.98457	0	0.998097	10.9564	0	0	7.06194	7.94982	75.3926	0	4.99512	26.8758	4.95935	30.9928	2	20	4	25	7.93819
ENSMUSG00000061518	Cox5b	353.258	185.598	413.279	487.122	611.07	351.612	519.22	259.925	633.261	620.774	759.959	406.825	468.033	571.834	920.675	610.603	398	624	140	161	1.56927
ENSMUSG00000061520	Olfr153	0	0	0	0	0	0	0	0	0	0	0	0	0	0	0	0	0	0	0	0	0
ENSMUSG00000061524	Zic2	0	0	0	0	0	0	0	0	0	0	0	0	0	1.98839	0	0	0	0	0	1	1.98839
ENSMUSG00000061525	4921509C19Rik	0	0	0	0	0	0	0	0	0	0	0	0	0	0	0	0	0	0	0	0	0
ENSMUSG00000061527	Krt5	0	0	0	0	0	0	0	0	0	0	0	0	0	0	0	0	0	0	0	0	0
ENSMUSG00000061531	Tmem236	5.01439	2.99169	9.97973	4.03137	4.9931	0	13.7124	0	10.0927	5.966	25.0994	2.00199	0	0	0	16.0046	5	7	5	9	1.45287
ENSMUSG00000061533	Cep128	16.3007	105.988	120.621	31.1752	78.6634	21.2641	2.87971	12.5728	57.9874	63.239	83.8122	34.4069	79.9646	202.553	93.4459	43.6332	49	82	46	53	1.69218
ENSMUSG00000061535	C1qtnf7	3.69805	11.0302	56.7666	54.1453	148.132	70.0709	28.0534	0.610561	183.669	86.1372	766.726	117.706	45.5017	131.138	101.081	320.121	47	219	49	236	4.70348
ENSMUSG00000061536	Sec22c	78.4087	89.1651	266.741	213.544	394.566	155.086	18.8089	128.382	203.496	195.152	369.12	161.262	86.181	144.671	143.965	141.13	168	181	120	84	1.07457
ENSMUSG00000061540	Orm2	0	0	2.01655	0.99824	9.06456	0	0	0	1.00018	0	2.01409	0	0	0	0	0	2	0	3	1	0.24954
ENSMUSG00000061544	Zfp229	33.8201	13.4471	53.9172	83.6399	35.6658	45.6234	15.0986	2.87054	57.7116	53.7064	332.535	54.0954	36.593	65.6561	42.7289	90.696	36	92	26	99	2.58278
ENSMUSG00000061549	Olfr301	0	0	0	0	0	0	0	0	0	0	0	0	0	0	0	0	0	0	0	0	0
ENSMUSG00000061559	Wdr61	218.101	183.291	420.646	302.729	387.532	271.001	263.252	171.141	491.724	464.672	586.283	362.452	330.277	362.25	405.963	547.723	277	444	90	94	1.60137
ENSMUSG00000061561	Olfr373	0	0	0	0	0	0	0	0	0	0	0	0	0	0	0	1.00002	0	0	0	0	1.00002
ENSMUSG00000061576	Dpp6	6.4351	29.2086	17.3151	4.62093	2.61423	3.47777	4.26198	0	7.40399	6.37664	37.8798	6.42263	0	3.2501	27.293	34.9182	8	15	10	15	1.8186
ENSMUSG00000061577	Adgrg5	4.02354	1.33683	125.832	51.6224	181.618	67.6828	6.66701	2.66755	55.6143	15.2422	101.639	8.03515	1.33754	11.0243	18.5685	22.7934	55	29	67	33	0.530647
ENSMUSG00000061578	Ksr2	59.2074	16.7478	29.8068	20.7483	14.9167	22.3115	2.74532	10.1884	9.44389	15.7621	54.4004	9.35199	8.40291	21.3693	8.35053	44.8809	22	21	17	18	0.97334
ENSMUSG00000061584	Lyg2	0	0	0	0	0	0	0	0	0	0	0	0	0	0	0	0	0	0	0	0	0
ENSMUSG00000061589	Dot1l	126.419	173.455	446.145	521.306	770.822	445.871	61.2104	101.582	739.868	681.454	1034.44	385.403	300.264	592.044	186.476	506.005	331	553	253	271	1.67218
ENSMUSG00000061601	Pclo	69.1139	39.1206	63.6308	95.4211	61.0786	85.3528	26.0048	42.4445	175.083	146.899	254.009	53.7865	175.621	202.336	90.9441	209.342	60	164	24	65	2.71279
ENSMUSG00000061602	Vmn1r78	0	0	0	0	0	0	0	0	0	0	0	0	0	0	0	0	0	0	0	0	0
ENSMUSG00000061603	Akap6	0	2.65636	8.86449	29.3074	12.4216	7.07793	0	0	4.49406	29.9142	33.9214	14.2408	7.10854	20.7908	21.1938	41.7865	8	22	10	13	2.87513
ENSMUSG00000061607	Mdc1	219.731	118.861	339.712	234.646	1099.46	270.722	25.4024	38.5936	427.016	296.076	1096.77	192.115	143.425	331.06	216.309	475.042	293	397	344	305	1.35392
ENSMUSG00000061613	U2af1	144.799	150.63	499.68	377.959	657.7	270.325	206.19	137.102	520.358	391.965	765.014	291.853	403.761	519.416	354.862	483.615	306	466	191	145	1.52629
ENSMUSG00000061614	Olfr845	0	0	0	0	0	0	0	0	0	0	0	0	0	0	0	0	0	0	0	0	0
ENSMUSG00000061615	H2ac4	0	0	0	0	0	0	0	0	0	0	2.06563	0	0	0	0	2.00786	0	1	0	1	4.07348
ENSMUSG00000061616	Olfr12	0	0	0	0	0	0	0	0	0	0	0	0	0	0	0	0	0	0	0	0	0
ENSMUSG00000061619	Vma21-ps	0	0	0	0	0	0	0	0	0	0	0	0	0	0	1.30334	0	0	0	0	0	1.30334
ENSMUSG00000061626	Olfr68	0	0	0	0	0	0	0	0	0	0	0	0	0	0	0	0	0	0	0	0	0
ENSMUSG00000061633	Ndufb11b	0	0	0	0	0	0	0	0	0	0	0	0	0	0	0	0	0	0	0	0	0
ENSMUSG00000061637	Olfr1457	0	0	0	0	0	0	0	0	0	0	0	0	0	0	0	0	0	0	0	0	0
ENSMUSG00000061650	Med9	74.1187	155.722	217.658	153.702	203.748	122.745	90.0282	141.419	313.91	267.966	339.05	226.023	205.768	275.231	305.01	369.965	145	288	50	55	1.98675
ENSMUSG00000061653	Vmn1r46	0	0	0	0	0	0	0	0	0	0	0	0	0	0	0	0	0	0	0	0	0
ENSMUSG00000061665	Cd2ap	706.418	286.384	1666.06	1018.36	1573.83	1010.44	453.567	198.25	1614.62	1630.37	3945.61	1307.05	963.3	1692.27	1385.77	2115.34	864	1832	556	917	2.11973
ENSMUSG00000061666	Gdpd1	47.0929	64.8505	99.8123	56.321	71.8981	78.7859	55.7911	38.8004	131.947	133.372	272.903	129.042	91.9086	104.643	93.1506	199.986	64	145	19	62	2.25372
ENSMUSG00000061669	Rpl34-ps2	1.00346	0	0	0	0	0	0	0	0	0	0	0	0	0	0	0	0	0	0	0	0
ENSMUSG00000061684	Rpl21-ps8	1.97886	2.21357	2.07267	2.86493	4.13293	4.156	2.33469	1.12552	4.63418	7.85678	3.83268	1.06212	2.37463	4.46588	4.02342	1.61768	3	4	1	2	1.43049
ENSMUSG00000061689	Dlgap4	180.77	120.36	761.577	387.55	648.624	464.133	126.128	48.5876	610.967	464.8	978.491	409.451	645.632	756.919	684.237	861.332	342	676	266	190	1.97676
ENSMUSG00000061701	Fbxw20	0	0	0	0	0	0	0	0	0	0	0	0	0	0	0	0	0	0	0	0	0
ENSMUSG00000061702	Tmem91	5.84912	0	1.65136	0.554944	13.7948	0.549916	0	9.10744	0	2.50642	3.874	0	6.3113	0	0	0	4	2	5	2	0.402815
ENSMUSG00000061707	Gm4871	0	0	0	0	0	0	0	0	0	0	0	0	0	0	0	0	0	0	0	0	0
ENSMUSG00000061718	Ppp1r1b	46.4163	189.677	118.78	89.4739	75.3165	38.9826	68.5596	144.745	292.603	194.557	241.883	135.4	51.1074	138.725	75.8759	146.335	96	160	52	81	1.65358
ENSMUSG00000061723	Tnnt3	0	0	2.92842	0	2.97908	0	0	0	1.46761	0	7.42845	0	1.5849	0	3.91331	3.1755	1	2	1	3	2.97415
ENSMUSG00000061724	Gm2423	0	0	0	0	0	8.15545	1.13061	3.38502	21.5497	0	10.4125	12.5797	23.8042	4.05302	2.23831	17.5534	2	12	3	9	7.27569
ENSMUSG00000061728	Btnl7-ps	0	0	0	2.01451	2.00423	0	0	0	3.02642	0	5.03125	0	0	0	3.97265	0	1	2	1	2	2.99356
ENSMUSG00000061731	Ext1	240.164	217.659	442.107	362.722	407.823	286.57	151.9	60.39	885.277	669.594	2180.02	512.954	493.477	633.378	660.329	761.099	271	850	130	552	3.13281
ENSMUSG00000061740	Cyp2d22	22.0716	41.4875	53.3647	103.154	124.381	135.517	24.7526	25.7868	238.76	266.144	256.601	128.874	63.9268	206.101	116.838	240.192	66	190	47	76	2.86031
ENSMUSG00000061742	Slc22a12	0	0	0	0	0	0	0	0	0	0	0	0	0	0	0	0	0	0	0	0	0
ENSMUSG00000061751	Kalrn	102.91	124.636	145.439	134.287	137.938	99.7603	63.0792	140.379	250.856	207.148	557.196	153.661	109.459	169.514	94.5975	228.531	119	221	28	146	1.86726
ENSMUSG00000061755	Bod1l	307.224	96.4302	483.681	512.285	821.958	458.734	101.905	27.1521	535.033	483.371	1089.2	318.106	211.799	453.431	280.383	663.894	351	504	270	278	1.43634
ENSMUSG00000061758	Akr1b10	34.7079	30.7025	132.658	71.8268	207.861	85.3411	36.4453	5.95219	181.547	91.8146	255.055	93.6518	34.6973	140.153	159.481	141.694	76	137	66	66	1.81355
ENSMUSG00000061759	Armt1	84.7112	43.171	217.781	172.181	335.99	133.815	69.0491	47.9091	211.185	152.7	311.469	152.67	96.9419	125.623	157.864	197.723	138	176	101	66	1.27301
ENSMUSG00000061762	Tac1	0	0	0	0	0	0	0	0	0	1.49651	5.29799	0	0	0	0	5.39696	0	2	0	2	12.1915
ENSMUSG00000061769	Klra6	0	0	0	0	6.98774	0.999573	0	0	1.99913	2.9963	0	0	0	0	0	0	1	1	2	1	0.625421
ENSMUSG00000061778	Mospd2	111.764	91.5359	381.781	204.397	384.464	185.276	160.836	66.2995	280.825	275.629	461.772	229.233	154.196	230.863	325.05	400.695	198	295	123	99	1.48659
ENSMUSG00000061780	Cfd	85.1597	128.779	489.435	1924.73	2530.77	222.979	207.4	37.2785	526.68	508.89	1238.94	14.6363	10.7279	39.8198	404.018	577.664	703	415	964	413	0.590306
ENSMUSG00000061787	Rps17	2957.44	3152.28	5458.65	4368.37	5541.22	3260.73	4849.65	2694.48	5729.22	6137.48	6614.28	5314.63	4974.6	5721.25	6821.55	6499.66	4035	5977	1159	653	1.48106
ENSMUSG00000061798	Olfr1204	0	0	0	0	0	0	0	0	0	0	0	0	0	0	0	0	0	0	0	0	0
ENSMUSG00000061802	Odad2	0	0	0	0	2.44297	0	0	0	0.617165	0	1.22794	0	0	37.9083	0	0	0	5	1	13	16.2726
ENSMUSG00000061808	Ttr	932.114	822.221	512.823	1327.09	575.704	841.404	966.928	490.006	662.157	672.676	486.093	1201.04	773.724	720.75	506.654	686.875	809	714	281	221	0.882762
ENSMUSG00000061809	Tbpl2	0	0	0	0	0	0	0	0	0	0	0	0	0	0	0	0	0	0	0	0	0
ENSMUSG00000061815	Rufy4	13.0412	12.0587	14.8475	15.09	28.5097	15.951	10.0097	19.1991	24.8754	18.9745	62.442	21.3898	7.43017	30.5769	35.008	46.4816	16	31	6	17	1.92047
ENSMUSG00000061816	Myl1	2.78929	0	7.46727	16.6278	6.52745	6.90711	9.38543	0	0	1.69321	8.59114	1.40683	8.36616	3.74087	4.14506	2.44918	6	4	5	3	0.611465
ENSMUSG00000061825	Ces2c	13.0258	12.9801	7.98973	21.1069	4.99534	17.967	30.3466	0	35.2316	9.96362	68.2359	4.00187	1.99847	21.944	8.91644	86.0206	14	30	10	32	2.17977
ENSMUSG00000061829	Vmn1r214	0	0	0	0	0	0	0	0	0	0	0	0	0	0	0	0	0	0	0	0	0
ENSMUSG00000061833	Gm6311	1.4459	0	1.95791	0	8.27767	0	0	3.17145	0	2.48384	0	0	0	0	0	2.00303	2	1	3	1	0.302086
ENSMUSG00000061838	Suclg2	427.734	818.957	914.462	735.226	753.165	582.772	441.877	541.391	1007.34	875.664	1063.74	857.879	642.085	801.291	1150.27	983.369	652	923	179	161	1.4153
ENSMUSG00000061843	Vmn1r-ps32	3.09488	0	3.08014	1.55477	0	0	0	0	0	3.49218	0	0	3.08467	0	0	0	1	1	1	2	0.850844
ENSMUSG00000061845	Defa35	0	0	0	0	0	0	0	0	0	0	0	0	0	0	0	0	0	0	0	0	0
ENSMUSG00000061847	Defb39	0	0	0	0	0	0	0	0	0	0	0	0	0	0	0	0	0	0	0	0	0
ENSMUSG00000061848	Gm5805	0.981406	4.05034	3.01101	0	3.99606	3.04851	2.89276	2.05922	0	5.13094	1.97711	0.985274	2.96526	2.02041	0.959757	3.97057	3	2	1	2	0.8987
ENSMUSG00000061852	Gm53056	0	0	9.36814	0.960987	2.03633	0	0	0	0	0	0	0	0	0	0	0	2	0	3	0	0
ENSMUSG00000061859	Patj	210.229	238.009	392.706	289.276	305.472	273.222	90.4817	163.883	587.403	422.276	903.877	456.936	845.025	598.579	306.039	719.124	245	605	93	209	2.46489
ENSMUSG00000061863	Gm6822	0	0	0	0	0	0	0	0	0	0	0	0	0	0	0	0	0	0	0	0	0
ENSMUSG00000061875	Olfr1148	0	0	0	0	0	0	0	0	0	0	0	0	0	0	0	0	0	0	0	0	0
ENSMUSG00000061877	BC048679	0	0	0	0	0	0	0	0	0	0	0	0	0	0	0	0	0	0	0	0	0
ENSMUSG00000061878	Sphk1	26.9142	38.4257	157.258	29.0521	75.2305	68.6009	20.2543	55.576	170.978	292.855	521.228	81.6943	104.876	316.44	177.211	321.022	59	248	45	144	4.21442
ENSMUSG00000061882	Ccdc62	75.741	6.61275	36.6992	26.3507	20.7924	43.4822	2.97478	32.3467	70.6356	71.1625	62.3972	36.3583	52.3376	13.0873	11.0784	56.7423	31	47	23	24	1.52571
ENSMUSG00000061887	Ssbp3	227.312	248.127	475.561	362.276	484.627	325.259	346.168	240.728	790.191	586.504	1140.43	320.234	434.107	449.991	611.893	728.12	339	633	101	258	1.86766
ENSMUSG00000061894	Zscan20	31.0767	22.2167	53.2201	56.0904	169.942	50.5416	10.039	2.86894	104.488	43.4725	96.4434	130.902	68.2734	53.9699	67.8121	55.3237	49	78	53	30	1.5674
ENSMUSG00000061897	Gm14292	0	0	0.997821	0	1.98674	0	0	0	0	1.01593	0	0.979927	0	1.00866	0	2.9615	0	1	1	1	1.99896
ENSMUSG00000061898	Rbak	72.3302	54.4096	134.639	133.521	133.772	91.0189	11.0682	18.4069	116.476	166.84	246.485	132.272	136.153	215.78	130.231	219.196	81	170	51	50	2.10028
ENSMUSG00000061904	Slc25a3	2037.4	2517.94	4128.64	3130.95	4189.83	2519.15	2297.53	2219.42	5397.22	4915.4	6521.95	3406.89	3740.13	3725.15	5334.44	5921.2	2880	4870	852	1138	1.69101
ENSMUSG00000061906	Ugt2b38	0	0	0	0	0	0	0	0	4.04657	0	0	0	0	0	0	0	0	1	0	1	4.04657
ENSMUSG00000061911	Myt1l	0	0	2.42963	17.2197	1.66324	0	0	13.6479	3.4661	4.13251	6.41132	1.71696	0	72.1599	24.7533	7.73503	4	15	7	24	3.44317
ENSMUSG00000061923	Odf1	0	0	0	0	0	0	0	0	0	0	0	0	0	0	0	0	0	0	0	0	0
ENSMUSG00000061928	Dsg1b	0	0	5.98849	4.03306	2.18712	0	0	0	3.02909	0	0	1.0013	0	0.996023	0	0	2	1	2	1	0.411708
ENSMUSG00000061937	Csn1s2a	0	0	0	0	0	0	0	0	0	0	0	0	0	0	0	0	0	0	0	0	0
ENSMUSG00000061947	Serpina10	64.0176	237.138	472.033	202.496	337.101	128.096	121.042	60.7935	744.932	680.993	697.102	521.97	206.082	540.773	546.194	546.602	203	561	143	167	2.76367
ENSMUSG00000061950	Ppp4r1	298.71	283.689	504.647	395.45	543.716	322.364	237.816	176.787	683.833	574.858	1249.15	502.68	445.88	513.27	670.179	1019.98	345	707	127	283	2.0483
ENSMUSG00000061952	Olfr1377	0	0	0	0	0	0	0	0	0	0	0	0	0	0	0	0	0	0	0	0	0
ENSMUSG00000061958	Defa38	0	0	0	0	0	0	0	0	0	0	3.01254	0	0	0	0	0	0	0	0	1	3.01254
ENSMUSG00000061959	Ces1e	118.601	220.68	162.578	78.5792	76.0839	112.956	75.4658	124.656	115.511	120.077	52.0087	146.32	147.857	156.774	74.7882	124.755	121	117	50	37	0.967502
ENSMUSG00000061961	Olfr815	0	0	0	0	0	0	0	0	0	0	0	0	0	0	0	0	0	0	0	0	0
ENSMUSG00000061969	Gm5581	0	0	0	0	0	0	0	0	0	0	0	1.00126	0	0	0	0	0	0	0	0	1.00126
ENSMUSG00000061972	Olfr99	1.68031	0	9.88304	4.36222	9.40245	5.05969	0	0	8.39275	3.37373	0	0	3.6162	0	11.6037	0	4	3	4	4	0.888068
ENSMUSG00000061974	Cldn24	0	0	0	0	0	0	0	0.951886	0	0	0	0	0	1.65906	0	0	0	0	0	1	1.74292
ENSMUSG00000061977	Tas2r104	0	0	0	0	0	0	0	0	0	0	0	0	0	0	0	0	0	0	0	0	0
ENSMUSG00000061979	Rcc1l	79.3552	143.495	142.615	115.746	188.923	117.684	42.0873	50.0626	283.617	211.556	315.122	199.318	194.572	202.71	142.336	255.088	110	226	50	55	2.05044
ENSMUSG00000061981	Flot2	156.981	213.607	590.504	276.101	510.223	270.156	90.1658	204.201	676.702	526.825	1476.66	501.679	322.247	557.854	434.57	850.256	289	668	173	363	2.31269
ENSMUSG00000061983	Rps12	6534.78	6580.91	12019.4	9272	11341.1	7134.7	9274.36	5414.74	12622.5	12304.9	13524.2	9471.44	10357.7	11847.2	16558.5	15366.7	8446	12757	2407	2374	1.51029
ENSMUSG00000061984	Olfr392	0	0	0	0	0	0	0	0	0	0	0	0	0	0	0	0	0	0	0	0	0
ENSMUSG00000061988	Rpl10a-ps2	0	0	0	0	0	0	0	0	0	0	0	0	0	0	0	1.00002	0	0	0	0	1.00002
ENSMUSG00000061991	H2ac10	0	0	0	0	0	2.97293	0	0	0	9.5803	0	0	0	0	0	0	0	1	1	3	3.22251
ENSMUSG00000061992	Gm4953	0	0	0	0	0	0	0	0	0	0	0	0	0	0	0	0	0	0	0	0	0
ENSMUSG00000062006	Rpl34	2978.7	2882.49	5739.6	4140.4	5769.27	3221.71	4128.65	2232.04	6363.26	6171.39	6418.75	4982.71	4888.32	5401.64	7165.57	6939.18	3887	6041	1315	861	1.5544
ENSMUSG00000062007	Hsh2d	11.9508	1.47261	156.164	62.6836	363.07	37.5644	48.5022	0	59.2134	2.94254	34.0665	6.4257	0	6.40876	19.9941	8.26049	85	17	123	20	0.201512
ENSMUSG00000062012	Zfp13	35.5103	73.7358	44.5323	71.6832	82.0672	71.1585	45.9333	45.8819	81.343	90.063	140.311	63.9969	190.712	120.313	53.1057	92.0781	59	104	18	45	1.76816
ENSMUSG00000062014	Gmfb	428.061	198.384	1353.41	775.041	2100.55	880.567	353.152	100.838	995.199	677.571	2189.29	721.671	506.514	915.681	921.924	1007.42	774	992	675	514	1.28195
ENSMUSG00000062017	Abca14	0	0	0	0	0	0	0	0	0	0.991987	0	0	0	0	0	0	0	0	0	0	0.991987
ENSMUSG00000062028	Irgc1	0	0	4.02793	2.02458	19.1377	7.04683	0	0	0	2.82566	2.02275	0	4.02866	0	10.9799	0	4	2	7	4	0.615968
ENSMUSG00000062031	Pgghg	76.1629	133.993	288.875	164.78	242.965	145.721	54.0974	109.45	372.957	349.583	695.535	271.912	153.728	308.531	226.405	489.791	152	359	80	169	2.35883
ENSMUSG00000062036	4932415M13Rik	0	0	0	0	0	0	0	0	0	0	0	0	0	0	0	0	0	0	0	0	0
ENSMUSG00000062037	Olfr285	0	0	0	0	0	0	0	0	0	0	0	0	0	0	0	0	0	0	0	0	0
ENSMUSG00000062038	Gm10108	0	0	0	0	0	0	0	0	0	0	0	0	0	0	0	0	0	0	0	0	0
ENSMUSG00000062040	Zfp27	44.2025	27.3012	77.3024	57.7273	99.9686	60.4007	37.1361	6.92931	88.0219	81.6711	116.606	20.8821	64.3618	61.589	47.7745	124.316	51	76	29	35	1.47268
ENSMUSG00000062042	Olfr294	0	0	0	0	0	0	0	0	0	0	0	0	0	0	0	0	0	0	0	0	0
ENSMUSG00000062044	Lmtk3	1.53633	0.763461	7.64114	3.86174	76.8889	6.10332	1.50038	0	16.772	44.8685	37.0361	11.5003	9.13713	13.6546	0.760242	27.0863	12	20	26	15	1.63604
ENSMUSG00000062046	5730460C07Rik	0	0	0	0	0	0	0	0	0	0	0	0	0	0	0	0	0	0	0	0	0
ENSMUSG00000062054	Iah1	169.582	250.471	390.803	416.825	339.4	239.615	448.998	367.277	478.575	640.083	522.615	381.546	568.787	372.212	573.255	621.114	328	520	98	102	1.5853
ENSMUSG00000062061	Obp2a	0	0	0	0	0	0	0	0	0	0	0	0	0	0	0	0	0	0	0	0	0
ENSMUSG00000062064	Slc2a7	0	0	0	0	0	0	0	0	0	0	0	0	0	0	0	3.00004	0	0	0	1	3.00004
ENSMUSG00000062070	Pgk1	923.693	896.035	3299.87	1557.17	3028.11	1409.47	1176.7	551.413	1956.61	1904.75	3281.5	1793.68	1478.01	1543.53	1851.55	2082.66	1605	1987	1014	561	1.23748
ENSMUSG00000062073	Gm10109	141.994	134.954	114.035	202.798	108.998	94.1438	140.788	127.194	106.077	158.129	86.9382	134.893	204.688	63.0422	138.195	100.007	133	124	33	45	0.93151
ENSMUSG00000062074	Ccn6	0	0.999307	0	2.00415	0	1.31302	0	0	0	0	0	0	0	0	0	0	1	0	1	0	0
ENSMUSG00000062075	Lmnb2	51.1778	44.9113	179.771	100.827	237.847	123.684	8.82067	18.8961	200.934	200.037	432.418	102.168	86.0166	133.881	77.4431	220.214	96	182	81	116	1.89717
ENSMUSG00000062077	Trim54	0	0	0	0	0	0	0	0	0	0	0	0	0	0	0	0	0	0	0	0	0
ENSMUSG00000062078	Qk	389.364	185.427	1458.48	752.63	1851.14	678.357	294.348	73.7886	1286.51	990.995	2733.17	771.354	496.416	1031.32	1003.33	1271.05	710	1198	635	671	1.6863
ENSMUSG00000062081	Gm6055	0	1.04802	0	0.947675	2.0617	4.35342	0	1.10454	1.92671	2.17403	10.049	4.98202	3.24498	11.0705	1.03692	3.08327	1	5	1	4	3.94808
ENSMUSG00000062082	Cd200r4	0	2.04121	53.7832	17.4392	65.0269	13.3851	7.99965	0	25.6858	41.7694	94.7075	10.2196	13.2702	52.0031	47.5447	56.306	20	43	25	27	2.13876
ENSMUSG00000062083	Rpl13a-ps1	0.998383	0	1.00812	0.987179	1.00603	7.09743	0	0	0.989409	4.06473	1.00283	4.99834	1.00023	0	12.3624	1.0033	1	3	2	4	2.29079
ENSMUSG00000062093	Gm10110	19.3038	49.6365	47.7647	28.9294	39.5735	21.214	46.3228	56.3796	76.0638	60.8611	88.7218	70.6439	59.0748	81.2916	70.6203	60.238	39	71	14	11	1.83588
ENSMUSG00000062098	Btbd3	398.814	200.291	382.823	487.491	500.059	436.509	221.738	211.149	570.974	642.094	847.682	408.606	369.275	463.885	349.279	505.976	355	520	126	166	1.46459
ENSMUSG00000062101	Zfp119b	8.01534	5.99164	32.9606	30.1449	58.9486	20.9651	22.5143	0	34.2164	24.9145	46.158	47.02	36.9707	33.919	36.6511	47.0118	22	38	19	8	1.70915
ENSMUSG00000062103	Olfr924	0	0	0	0	0	0	0	0	0	0	0	0	0	0	0	0	0	0	0	0	0
ENSMUSG00000062105	Olfr183	0	0	0	0	0	0	0	0	0	0	0	0	0	0	0	0	0	0	0	0	0
ENSMUSG00000062110	Scfd2	387.95	360.566	245.742	241.697	251.616	229.321	166.44	91.0113	394.73	368.891	475.61	501.643	326.934	318.662	430.391	532.682	247	419	96	80	1.69653
ENSMUSG00000062115	Rai1	128.745	208.891	388.628	330.23	529.002	336.457	185.983	149.068	590.511	531.296	911.393	289.324	374.923	577.763	328.832	723.28	282	541	138	211	1.91729
ENSMUSG00000062116	Zfp954	86.3421	87.0015	113.428	113.199	193.365	80.1323	46.0102	69.2331	171.581	155.091	284.388	174.198	102.733	100.583	149.408	151.804	99	161	44	57	1.63531
ENSMUSG00000062121	Olfr149	0	0	0	0	0	0	0	0	0	0	0	0	0	0	0	0	0	0	0	0	0
ENSMUSG00000062124	Defb45	0	0	0	0	0	0	0	0	0	0	0	0	0	0	0	0	0	0	0	0	0
ENSMUSG00000062127	Cttnbp2nl	81.7898	34.6942	487.445	181.825	318.3	215.948	37.0138	29.6208	570.414	462.129	1596.62	280.726	180.9	399.945	378.071	794.618	173	583	164	450	3.36312
ENSMUSG00000062128	Olfr20	0	0	0	0	0	0	0	0	0	0	0	0	0	0	0	0	0	0	0	0	0
ENSMUSG00000062132	Arhgap33os	0	0	0	0	0	0	0	0	0	0	0	0	0	0	0	0	0	0	0	0	0
ENSMUSG00000062142	Olfr569	0	0	0	0	0	0	0	0	0	0	0	0	0	0	0	0	0	0	0	0	0
ENSMUSG00000062148	Ear6	0	0	47.9077	0	3.98678	0	0	0	0	0	0	0	0	0	0	0	6	0	17	0	0
ENSMUSG00000062151	Unc13c	0	0	0	0	4.31705	0	0	0	0	0	1.16367	0	0	0	0	0	1	0	2	0	0.269552
ENSMUSG00000062152	Rpl21-ps14	0	0	0	0	0	0	0	0	0	0	0	0	0	0	0	0	0	0	0	0	0
ENSMUSG00000062154	Tex33	0	0	0	0	0	0	0	0	0	0	0	0	0	0	0	0	0	0	0	0	0
ENSMUSG00000062157	Ifnlr1	24.0642	17.9413	35.9117	34.268	41.9263	27.8906	8.81287	22.8383	60.5585	53.6619	121.451	39.0295	45.9656	59.7276	61.518	82.9976	27	66	11	26	2.45683
ENSMUSG00000062162	Mageb1	0	0	0	0	0	0	0	0	0	0	0	0	0	0	0	0	0	0	0	0	0
ENSMUSG00000062165	Vmn1r232	0	0	0	0	0	0	0	0	0	0	0	0	0	0	0	0	0	0	0	0	0
ENSMUSG00000062168	Ppef1	0	0	0	0	5.07655	0	0	0	0	0	0	0	0	1.81809	0	0	1	0	2	1	0.358136
ENSMUSG00000062169	Cnih4	45.3039	34.3888	414.474	181.855	320.507	127.291	57.0066	51.9468	296.103	244.201	815.42	89.8476	225.344	253.469	348.198	367.534	154	330	143	214	2.14161
ENSMUSG00000062170	Fmr1nb	0	0	5.82959	0	0	8.94882	2.84072	0	0	0	0	2.90334	0	15.5762	0	0	2	2	3	5	1.04883
ENSMUSG00000062175	Tgif2	16.8416	31.431	83.7774	54.7304	205.344	55.1181	0	11.4849	90.605	67.1849	161.669	71.4667	16.4865	65.2797	42.6749	132.451	57	81	66	47	1.41221
ENSMUSG00000062181	Ces3b	0	0	0	0	0	0	0	0	0	0	0	0	0	0	0	0	0	0	0	0	0
ENSMUSG00000062184	Hs6st2	8.63588	19.0757	56.3199	74.7881	9.63042	31.4542	17.0046	7.66318	87.9012	47.5444	153.685	34.7577	30.5998	52.8177	59.3521	81.3384	28	68	25	40	2.44018
ENSMUSG00000062186	Olfr395	0	0	0	0	0	0	0	0	0	0	0	0	0	0	0	0	0	0	0	0	0
ENSMUSG00000062190	Lancl2	49.8353	30.7081	120.239	81.3636	117.875	69.2307	36.1303	22.7537	148.924	103.378	259.596	131.283	50.4545	100.659	101.559	142.273	66	130	38	61	1.96564
ENSMUSG00000062198	2700097O09Rik	15.1209	32.8042	88.6205	107.545	70.842	63.2326	49.9668	5.48286	117.547	111.969	160.968	101.382	97.793	43.5238	82.3077	153.949	54	109	35	38	2.0051
ENSMUSG00000062199	Olfr1465	0	0	0	0	0	0	0	0	0	0	0	0	0	0	0	0	0	0	0	0	0
ENSMUSG00000062200	Vmn2r7	0	0	0	0	0	0	0	0	0	0	0	0	0	0	0	0	0	0	0	0	0
ENSMUSG00000062201	Prl3d3	0	0	0	0	0	0	0	0	0	0	0	0	0	0	0	0	0	0	0	0	0
ENSMUSG00000062202	Btbd9	190.273	114.147	440.361	150.538	429.789	282.657	35.5653	69.4143	364.387	325.788	763.8	256.196	294.315	357.586	132.968	425.963	214	365	156	183	1.70545
ENSMUSG00000062203	Gspt1	619.159	843.062	1434.14	1150.03	1385.92	1329.21	1236.79	511.346	1770.35	1838.3	2075.09	1635.75	1678.81	1317.38	2394.29	1855.51	1064	1821	359	317	1.71164
ENSMUSG00000062204	Olfr1373	0	0	0	0	0	0	0	0	0	0	0	0	0	0	0	0	0	0	0	0	0
ENSMUSG00000062209	Erbb4	22.6337	1.91412	16.8723	6.78979	1.91781	13.3879	14.1179	0	38.8521	31.4738	32.0905	20.1999	18.2465	62.4877	11.4516	37.4743	10	32	8	16	3.24958
ENSMUSG00000062210	Tnfaip8	291.643	305.216	1424.87	617.97	1373.58	642.867	300.073	206.491	1165.21	797.092	1457.29	573.99	530.702	825.901	864.554	1205.11	645	927	492	322	1.4372
ENSMUSG00000062224	4933411G06Rik	0	0	0	0	0	0	0	0	0	0	0	0	0	0	0	0	0	0	0	0	0
ENSMUSG00000062226	Gm10112	0	0	0	0	0	0	0	0	0	0	0	0	0	0	0	0	0	0	0	0	0
ENSMUSG00000062232	Rapgef2	170.24	178.326	266.406	219.362	460.959	243.83	106.41	72.1814	379.336	343.705	650.877	227.026	265.11	433.29	279.151	418.343	215	375	119	134	1.74467
ENSMUSG00000062234	Gak	540.484	726.151	1033.54	740.668	1401.53	789.662	371.03	335.974	1410.32	1215.32	2279	886	1110.48	867.921	1041.9	1394.3	742	1276	352	454	1.71833
ENSMUSG00000062235	Btf3-ps5	0	0	0	0	0	0	0	0	0	1.98397	0	0	0	0	0	0	0	0	0	1	1.98397
ENSMUSG00000062245	Olfr170	0	0	0	0	0	0	0	0	0	0	0	0	0	0	0	0	0	0	0	0	0
ENSMUSG00000062248	Cks2	9.9626	6.03408	90.2606	38.5485	114.158	30.2149	31.212	9.09831	47.5424	62.523	111.002	33.8936	43.8687	36.2183	113.767	112.954	41	70	40	36	1.70497
ENSMUSG00000062252	Lhfpl5	0	0	0	1.03544	0	0.940681	2.02255	0	0	0	0	0	0	0	0	0	0	0	1	0	0
ENSMUSG00000062257	Opcml	0	17.2369	3.6324	9.18596	5.45304	11.8999	0	0	13.7981	5.42551	15.5399	6.37991	7.27994	11.7776	0	17.4025	6	10	6	6	1.63692
ENSMUSG00000062270	Morf4l1	784.361	650.408	2444.85	1468.05	2493.01	1275.22	1043.42	343.677	2483.47	1975.34	3882.74	1748.2	1410.12	1839.05	2492.64	2748.4	1313	2322	795	773	1.76901
ENSMUSG00000062272	Olfr1129	0	0	0	0	0	0	0	0	0	0	0	0	0	0	0	0	0	0	0	0	0
ENSMUSG00000062275	Fbxw24	0	0	0	0	0	0	0	0	0	2.97593	0	0	0	0	0	0	0	0	0	1	2.97593
ENSMUSG00000062278	Gm11562	0	0	0	0	0	0	0	0	0	0	0	0	0	0	0	0	0	0	0	0	0
ENSMUSG00000062279	Gm10237	0	0	0	0	0	0	0	0	0	1.99103	0	0	0	0	0	0	0	0	0	1	1.99103
ENSMUSG00000062282	Gm10113	0	0	0	0	0	0	0	0	0	0	0	0	0	0	0	0	0	0	0	0	0
ENSMUSG00000062284	Gm6030	0	0	5.04218	0	0	1.02971	0.9644	0	1.8855	3.10215	0	0	0	0	0	0	1	1	2	1	0.708847
ENSMUSG00000062296	Trank1	5.04467	1.25232	16.8532	0	0	0	0	56.1006	17.4802	17.375	23.9817	32.046	3.76941	8.50516	0	13.4305	10	15	20	11	1.47113
ENSMUSG00000062300	Nectin2	244.58	316.32	646.487	334.83	495.62	372.853	115.939	225.427	946.905	870.771	2083.19	522.247	356.718	755.393	601.906	1329.78	344	933	166	551	2.71321
ENSMUSG00000062309	Rpp25	4.00567	0	2.99909	0	4.99883	0	2.93609	0	26.1139	6.99003	28.0913	9.00204	5.99526	5.99482	8.90519	20.0094	2	14	2	9	7.43671
ENSMUSG00000062310	Glrp1	0	0	0	0	0	0	0	0	0	0	1.00419	0	0	0	0	0	0	0	0	0	1.00419
ENSMUSG00000062312	Erbb2	59.9467	82.6187	123.682	64.4386	61.605	106.159	24.2865	63.8644	332.209	235.943	824.177	164.133	94.3652	219.263	135.374	374.855	73	298	31	233	4.05782
ENSMUSG00000062314	Olfr1505	0	0	0	0	0	0	0	0	0	0	0	0	0	0	0	0	0	0	0	0	0
ENSMUSG00000062319	Gm10115	0	0	0	0	0	0	0	0	0	0	0	0	0	0	0	0	0	0	0	0	0
ENSMUSG00000062327	T	0	0	0	0	0	0	0	0	0	0	0	0	0	0	0	0	0	0	0	0	0
ENSMUSG00000062328	Rpl17	7046.13	6606.13	13084.3	10641.9	14416.4	8617.42	8971.41	5283.79	13223.5	12841.3	14114.4	12406.6	11317	12686.5	16633	13975.7	9333	13400	3192	1580	1.43567
ENSMUSG00000062329	Cytl1	17.4604	11.6114	20.3981	47.9681	32.038	19.4602	22.7669	3.49151	25.2126	42.7953	29.1748	23.2682	5.81363	12.6377	55.0523	35.9135	22	29	13	16	1.31207
ENSMUSG00000062342	Serpinb9e	0	0	0	0	0	0	0	0	0	0	0	0	0	0	0	0	0	0	0	0	0
ENSMUSG00000062345	Serpinb2	0	0	99.7035	0.755621	0	0	0	0	0.75676	7.90336	10.403	17.4941	0	0	3.72414	3.00792	13	5	35	6	0.430915
ENSMUSG00000062352	Itgb1bp1	113.85	121.871	366.198	181.834	291.861	142.261	300.835	151.086	253.241	157.644	374.198	163.78	268.022	187.552	303.057	300.038	209	251	97	76	1.20226
ENSMUSG00000062353	Gm15772	19.9869	27.8464	36.0416	29.9511	26.1775	20.2818	55.4148	19.8979	62.0428	38.3304	40.0076	29.9908	37.2343	36.9368	49.7938	29.6087	29	40	12	11	1.37499
ENSMUSG00000062365	Gm4968	0	0	0.999013	0	0.998226	0	0	0	0	0	0	0	0	0	0	0.997541	0	0	0	0	0.49946
ENSMUSG00000062369	Usp17lb	0	0	0	0	0	0	0	0	0	0	0	0	0	0	0	0	0	0	0	0	0
ENSMUSG00000062372	Otof	0	0	1.99516	1.00908	0.998421	0	0	0	4.04217	0	7.0295	0	3.99863	5.97151	2.97928	5.00158	1	4	1	3	7.25084
ENSMUSG00000062373	Tmem65	396.176	163.375	432.173	350.182	530.465	386.171	272.679	135.659	704.996	558.435	1089.21	400.935	424.093	544.594	568.911	730.017	333	628	135	220	1.88279
ENSMUSG00000062376	Borcs7	48.0889	18.9596	90.8386	65.3479	118.839	37.9051	78.2973	27.8663	115.789	63.718	143.465	87.022	44.9533	115.629	135.731	105.992	61	102	34	34	1.67091
ENSMUSG00000062380	Tubb3	10.547	5.73426	37.2795	13.4618	36.3351	14.3318	8.43106	3.03867	59.7079	60.0887	75.8622	33.509	37.2934	24.824	62.5641	78.4942	16	54	13	20	3.34737
ENSMUSG00000062382	Ftl1-ps1	47.7467	59.6247	112.597	64.1472	116.129	75.2594	123.611	66.6698	112.277	117.465	189.492	99.7669	89.0793	136.718	178.228	189.399	83	139	30	41	1.67085
ENSMUSG00000062391	4932435O22Rik	0	0	0	0	0	0	0	0	0	0	0	0	0	0	0	0	0	0	0	0	0
ENSMUSG00000062393	Dgkk	0	0	7.97654	1.00878	6.98516	3.98101	0	2.97515	0	4.96363	9.03398	3.00232	0	0	0	4.99907	3	3	3	3	0.959539
ENSMUSG00000062397	Zfp706	1928.06	1598.65	2162.55	2279.12	2645.01	1781.7	3206.11	1668.41	4158.63	3264.7	3458.55	3392.04	4286.65	2068.13	4203.69	3851.47	2159	3585	547	730	1.66094
ENSMUSG00000062400	Krtap6-5	0	0	0	0	0	0	0	0	0	0	0	0	0	0	0	0	0	0	0	0	0
ENSMUSG00000062410	Hsd3b3	0	0	0	0	0	0	0	0	0	0	1.00411	0	0	0	0	0	0	0	0	0	1.00411
ENSMUSG00000062421	Arf2	71.9545	103.887	456.009	229.68	356.909	177.771	78.1015	47.9479	401.788	275.451	791.389	294.59	190.322	445.923	264.872	467.726	190	392	149	188	2.05751
ENSMUSG00000062426	Olfr304	0	0	0	0	0	0	0	0	0	0	0	0	0	0	0	0	0	0	0	0	0
ENSMUSG00000062432	Cyp26c1	2.00091	0	0	0	0	3.98953	0	0	0	0	4.00822	0	0	2.98995	0	0	1	1	1	2	1.16822
ENSMUSG00000062433	Krtap6-2	0	0	0	0	0	0	0	0	0	0	0	0	0	0	0	0	0	0	0	0	0
ENSMUSG00000062434	Olfr516	0	0	0	0	0	0	0	0	0	0	0	0	0	0	0	0	0	0	0	0	0
ENSMUSG00000062438	Adam1b	1.17171	0	0	1.22108	1.17555	0	0	0	1.25001	0	9.51711	0	3.22416	6.8332	0	6.65602	0	3	1	4	7.7012
ENSMUSG00000062444	Ap3b2	3.48402	34.8374	8.66948	4.37535	3.46994	21.5696	4.22778	0.863384	16.0273	18.8927	33.9283	19.4658	6.60437	9.51841	12.6694	62.6283	10	22	12	18	2.20541
ENSMUSG00000062456	Rpl9-ps6	45.1921	47.1164	61.8361	41.9269	123.538	59.8511	109.539	35.2069	69.1174	66.0255	70.7818	84.3427	75.4889	103.776	84.6192	131.578	66	86	33	22	1.30813
ENSMUSG00000062458	Gm8623	0	0	1.01027	0	2.00402	0	2.95775	1.037	0.957916	3.08913	4.14248	0	0	0	0	3.01423	1	1	1	2	1.59847
ENSMUSG00000062461	Rpl27a-ps4	0.992002	1.02474	0	0	3.03302	2.08136	0	0	0.968677	0	0	0	0	0	0.97287	2.32343	1	1	1	1	0.598079
ENSMUSG00000062464	Cyp4f37	0	0	19.9833	3.02266	4.99846	0	0	0	7.06318	0	2.00931	0	1.00026	0	0	0	4	1	7	2	0.359685
ENSMUSG00000062470	Fbxl12os	6.77456	6.12616	1.26866	9.7737	2.59647	10.7292	9.51322	0	8.1059	33.5951	26.7684	24.1473	4.53291	37.6404	51.8179	6.63526	6	24	4	17	4.13072
ENSMUSG00000062472	Gm4945	0	0	0.996902	0	0	0	0	0	0	0	0	0	0	0	0	0	0	0	0	0	0
ENSMUSG00000062477	Hmgb1l	0	0	0	0	0	0	0	0	0	0	0	0	0	0	0	0	0	0	0	0	0
ENSMUSG00000062478	Ctrc	3249.87	6517.88	2000.01	2670.65	2198.17	2298.56	4363	3081.02	2231.38	2750.88	1474.19	2610.46	3914.55	2051.63	2966.12	3567.5	3297	2696	1504	797	0.817566
ENSMUSG00000062480	Acat3	0	0	6.65318	0.877707	1.06365	7.73039	0	0	3.29724	19.6874	29.2495	2.0982	4.8821	11.2083	0.982773	6.59335	2	10	3	10	4.7779
ENSMUSG00000062483	Vmn1r171	0	0	0	0	0	0	0	0	0	0	0	0	0	0	0	0	0	0	0	0	0
ENSMUSG00000062488	Ifit3b	7.01134	6.77461	335.18	30.3511	350.273	14.4152	0	5.97358	53.885	20.2477	74.8147	47.6108	15.9813	38.2069	16.4804	14.5067	94	35	154	22	0.375655
ENSMUSG00000062496	4930431F12Rik	0	0	0	0	0	0	0	0	0	0	0	0	0	0	0	0	0	0	0	0	0
ENSMUSG00000062497	Olfr1411	0	0	0	0	0	0	0	0	0	0	0	0	0	0	0	0	0	0	0	0	0
ENSMUSG00000062510	Nsl1	40.2949	2.23228	189.036	27.7713	134.846	11.1538	8.04297	0	52.0169	46.1421	89.1889	29.8909	8.20744	96.7201	16.3023	57.2093	52	49	71	32	0.957183
ENSMUSG00000062511	4930512M02Rik	0	0	0	0	0	0	0	0	0	0	0	0	0	0	0	0	0	0	0	0	0
ENSMUSG00000062515	Fabp4	207.523	159.403	569.819	2344.08	3244.47	533.591	504.686	100.622	695.653	602.244	1249.29	441.256	358.889	465.47	634.636	889.568	958	667	1172	288	0.696356
ENSMUSG00000062518	Zfp534	0	0	0	0	0	0	0	0	0	0	0	0	0	0	0	0	0	0	0	0	0
ENSMUSG00000062519	Zfp398	199.681	177.999	335.766	288.892	488.488	307.663	46.2053	148.58	451.312	323.291	567.567	296.111	181.798	334.498	176.903	263.654	249	324	136	132	1.30195
ENSMUSG00000062524	Ncr1	2.01141	0	61.5873	21.5856	45.1759	20.079	1.96568	0	10.0885	7.01786	6.0451	0	4.01368	1.0032	6.95637	6.02801	19	5	23	3	0.270022
ENSMUSG00000062526	Mppe1	59.0306	85.166	271.253	161.26	577.675	178.245	36.1081	42.2534	271.14	151.36	361.24	150.51	107.198	114.061	232.461	218.941	176	201	181	87	1.13885
ENSMUSG00000062527	Olfr1408	0	0	0	0	0	0	0	0	0	0	0	0	0	0	0	0	0	0	0	0	0
ENSMUSG00000062528	Tas2r109	0	0	0	0	0	0	0	0	0	0	0	0	0	0	0	0	0	0	0	0	0
ENSMUSG00000062542	Syt9	0	12.3579	30.6409	27.5776	0.812335	4.36636	4.28647	4.09728	20.0844	13.1497	31.7439	15.1369	20.5624	23.9584	8.86746	65.2405	11	25	12	18	2.36209
ENSMUSG00000062543	Gsdmcl1	0	0	0	0	0	0	0	0	0	0	0	0	0	0	0	0	0	0	0	0	0
ENSMUSG00000062545	Tlr12	0	0	214.484	85.1881	348.859	95.2101	10.7178	0	95.3477	4.94788	16.9788	4.97892	0	2.97334	20.7264	1.99032	94	18	127	32	0.196092
ENSMUSG00000062546	V1ra8	0	0	0	0	0	0	0	0	0	1.98399	0	0	0	0	0	0	0	0	0	1	1.98399
ENSMUSG00000062551	Prl2c1	0	0	0	0	0	0	0	0	0	0	0	0	0	0	0	0	0	0	0	0	0
ENSMUSG00000062553	Olfr709-ps1	0	0	0	0	0	0	0	0	0	0	0	0	0	0	0	0	0	0	0	0	0
ENSMUSG00000062554	Gm12751	0	2.07173	6.14079	8.61352	4.82518	3.5932	0	0	2.0514	1.50407	6.19582	0	0	0	0	2.45155	3	2	3	2	0.483388
ENSMUSG00000062556	Scgb1b2	0	0	0	0	0	0	0	0	0	0	0	0	0	0	0	0	0	0	0	0	0
ENSMUSG00000062561	Gm10118	0	0	0	0	0	0	0	0	0	0	0	0	0	0	0	0	0	0	0	0	0
ENSMUSG00000062563	Cys1	54.6169	27.3094	27.6033	53.4552	24.467	35.0096	39.3683	24.1191	135.872	118.82	138.749	70.0133	38.6344	77.1313	50.8597	139.89	36	96	12	42	2.69269
ENSMUSG00000062564	Tex28	0	0	0	0	0	0	0	0	0	0	0	0	0	0	0	0	0	0	0	0	0
ENSMUSG00000062580	Timm17a	176.857	313.391	373.781	402.035	439.747	222.792	238.853	67.0218	565.527	446.718	662.039	465.71	407.882	330.432	496.983	492.697	279	483	126	100	1.73105
ENSMUSG00000062582	Rpl30-ps8	0	0	1.03608	0.937976	1.09533	0	1.01559	0	0.955491	0	0	1.06589	1.03796	0	0	0	1	0	1	1	0.748926
ENSMUSG00000062585	Cnr2	38.5444	13.1811	234.228	213.378	838.46	202.295	36.8488	7.07161	169.102	54.8647	208.759	24.4278	16.7448	87.0886	104.94	99.5571	198	96	276	67	0.483258
ENSMUSG00000062588	Gm6104	2.99236	0	0	0	0	0	0.977299	0	0	1.02821	4.00797	3.99534	0	0	0.980466	1.00259	0	1	1	2	2.77469
ENSMUSG00000062590	Armc9	38.6845	42.3584	133.823	49.5779	100.098	76.0049	14.7141	10.265	140.178	124.324	321.124	47.7812	79.0211	54.0985	110.042	108.077	58	123	43	86	2.11513
ENSMUSG00000062591	Tubb4a	18.0384	17.9649	18.9701	43.2461	44.9488	8.97899	0	0	45.3252	32.8593	80.2811	27.014	3.99684	13.9576	26.7584	45.0073	19	34	17	23	1.80877
ENSMUSG00000062593	Gm49339	0	0	24.6142	0	162.86	0	19.3183	0	0	0	27.8058	0	41.598	15.0502	30.3729	12.9304	26	16	56	16	0.617805
ENSMUSG00000062598	Vmn1r178	0	0	0	0	0	0	0	0	0	0	0	0	0	0	0	0	0	0	0	0	0
ENSMUSG00000062604	Srpk2	249.031	76.0721	434.383	442.834	686.888	401.739	98.9667	151.628	417.583	365.072	910.141	271.656	243.588	456.098	352.725	509.851	318	441	211	209	1.38763
ENSMUSG00000062608	Olfr195	0	0	0	0	0	0	0	0	0	0	0	0	0	0	0	0	0	0	0	0	0
ENSMUSG00000062609	Kcnj15	38.8768	2.70299	37.9258	40.5925	50.3196	25.6921	10.3914	0	21.9414	22.5944	67.749	43.4804	4.64835	53.4001	31.965	38.4246	26	36	19	20	1.37628
ENSMUSG00000062611	Rps3a2	50.6153	47.0339	118.955	79.7435	135.96	74.2448	105.414	56.429	92.2091	103.511	128.029	92.801	65.9713	109.448	184.114	113.89	84	111	33	35	1.33151
ENSMUSG00000062619	2310039H08Rik	84.7678	110.468	148.303	152.686	160.143	114.615	239.114	109.876	164.906	222.342	205.124	211.466	171.547	155.678	208.3	239.914	140	197	48	30	1.4101
ENSMUSG00000062621	Olfr911-ps1	0	0	0	0	0	0	0	0	0	0	0	0	0	0	0	0	0	0	0	0	0
ENSMUSG00000062624	Cyp2c67	0	0	0	0	0	0	0	0	0	0	0	0	0	0	0	0	0	0	0	0	0
ENSMUSG00000062627	Mysm1	138.121	51.8425	547.178	473.168	710.367	464.811	90.0986	28.9384	356.821	591.337	839.564	284.734	269.26	374.271	409.002	580.143	313	463	265	194	1.47938
ENSMUSG00000062629	Olfr114	0	0	0	0	0	0	0	0	0	0	0	0	0	0	0	0	0	0	0	0	0
ENSMUSG00000062638	Btnl1	0	0	4.75169	2.30849	3.80287	8.19075	0	0	0.958373	0	8.82797	0	2.85293	2.84709	0	0	2	2	3	3	0.81277
ENSMUSG00000062646	Ganc	93.1428	170.738	275.303	210.216	259.872	140.888	21.2255	44.1911	180.795	132.866	198.695	88.4049	102.739	173.655	191.781	157.657	152	153	95	41	1.00906
ENSMUSG00000062647	Rpl7a	5107.51	5639.46	9637.84	8097.48	9850.54	5899.28	5246.47	4762.02	9836.52	10378.5	11788	8573.43	7631.38	9278.56	10331.5	11634.2	6780	9932	2092	1428	1.46481
ENSMUSG00000062649	Olfr44	0	0	0	0	0	0	0	0	0	0	0	0	0	0	0	0	0	0	0	0	0
ENSMUSG00000062651	H2al2a	0	0	0	0	0	0	0	0	0	0	0	0	0	0	0	0	0	0	0	0	0
ENSMUSG00000062661	Ncs1	18.0062	109.386	77.3017	14.2918	18.8678	26.3554	9.25493	1.8764	161.246	138.032	516.067	66.2094	35.8875	129.812	41.2669	149.32	34	155	38	154	4.49568
ENSMUSG00000062683	Atp5g2	749.847	976.441	1716.85	1235.76	1605.68	1023.47	1151.06	790.856	2170.97	1811.42	2287.61	1376.45	1447.7	1627.96	2502.54	2278.45	1156	1938	353	427	1.67602
ENSMUSG00000062687	Cks1brt	0	0	0	0	0	0	0	0	0	0	0	0	0	0	0	0	0	0	0	0	0
ENSMUSG00000062691	Cebpzos	47.1369	45.4995	107.118	68.4368	87.2618	58.5145	45.0673	29.3291	90.3035	76.0102	150.357	87.4951	44.4682	67.6878	116.423	125.932	61	95	26	34	1.55351
ENSMUSG00000062694	Cav3	0	0	5.00683	2.00271	0	0	0	0	13.0397	23.0319	33.1259	11.0082	0.999935	10.0145	13.8465	65.093	1	21	2	20	24.2755
ENSMUSG00000062704	9430002A10Rik	1.00374	5.16307	0	0.980638	0	0	6.9025	0	0.983298	0	4.04317	1.00765	0	0	3.92902	5.07334	2	2	3	2	1.07022
ENSMUSG00000062705	Tpbpb	0	0	0	0	0	0	0	0	0	0	0	0	0	0	0	0	0	0	0	0	0
ENSMUSG00000062712	Olfr531	0	0	0	0	0	0	0	0	0	0	0	0	0	0	0	0	0	0	0	0	0
ENSMUSG00000062713	Sim2	0	0	0	0	0	0	0	0	2.02325	0	0	0	0	0	0	0	0	0	0	1	2.02325
ENSMUSG00000062727	H2bc12	0	0	19.9723	73.2077	13.135	37.881	4.78993	0	0	0	64.9589	25.3875	0	36.9	0	4.58258	19	16	26	24	0.884842
ENSMUSG00000062729	Ppox	89.9391	57.9829	143.406	175.57	235.7	151.022	105.096	54.421	256.656	431.04	473.791	211.947	309.421	355.176	325.435	496.585	127	358	62	102	2.82296
ENSMUSG00000062732	Lypd4	0	0	0	0	0	0	0	0	0	0	0	0	0	0	0	0	0	0	0	0	0
ENSMUSG00000062737	Prl3d2	0	0	0	0	0	0	0	0	0	0	0	0	0	0	0	0	0	0	0	0	0
ENSMUSG00000062742	Gm5239	0	2.07998	0	0	1.01066	0	0.974773	0	0	0	0	0.991152	0	0	2.86277	0	1	0	1	1	0.947978
ENSMUSG00000062743	Zfp677	21.0358	11.9599	85.7936	38.233	107.84	57.8242	21.5248	1.99285	65.4937	44.745	118.476	52.0048	45.9322	54.7513	49.6978	37.9754	43	59	38	25	1.35491
ENSMUSG00000062751	Prss1	333.367	118.549	417.049	173.945	108.435	344.497	442.821	210.863	3399.84	1363.55	1609.78	2974.35	1964.36	1876.71	5492.77	6140.38	269	3103	132	1816	11.5475
ENSMUSG00000062753	AI413582	22.8589	89.6322	203.631	84.3376	220.404	73.2938	85.0999	79.0712	252.501	169.836	304.993	90.8714	106.075	102.75	150.528	227.575	107	176	68	79	1.63705
ENSMUSG00000062757	Olfr1206	0	0	0	0	0	0	0	0	0	0	0	0	0	0	0	0	0	0	0	0	0
ENSMUSG00000062758	Gm16477	1.4074	6.65125	4.11975	4.2907	7.06283	1.02622	2.11614	2.22848	2.43089	3.45305	2.15381	6.89848	2.00778	8.30018	1.07472	2.89778	4	4	2	3	1.01086
ENSMUSG00000062760	Shisal1	210.87	302.974	134.084	254.888	148.264	177.339	60.7681	272.658	322.991	381.767	375.957	261.594	319.832	216.959	76.5256	211.862	195	271	81	102	1.38777
ENSMUSG00000062761	Zfp512	71.8623	70.5452	254.263	167.148	429.372	158.13	71.7557	59.6904	247.574	256.452	586.382	186.365	136.701	254.783	255.2	327.733	160	281	128	135	1.75495
ENSMUSG00000062762	Ei24	545.416	585.11	829.28	856.509	1030.93	669.064	566.665	416.233	1107.72	1153.83	1913.46	987.505	885.18	1086.27	1052.66	1271.79	687	1182	202	317	1.71996
ENSMUSG00000062773	Tex101	0	0	0	0	0	0	0	0	0	0	0	0	0	0	0	0	0	0	0	0	0
ENSMUSG00000062778	Chia1	0.761046	0	0	0	0	0	0	0	0	1.79963	2.28685	0	0	0	0	0	0	1	0	1	5.36956
ENSMUSG00000062782	Olfr527	0	0	0	0	0	0	0	0	0	0	0	0	0	0	0	0	0	0	0	0	0
ENSMUSG00000062783	Csprs	2.00514	0	79.5569	1.14691	80.2459	5.9836	6.85505	0	13.3001	0.995179	4.75954	0	0	0	0	3.00097	22	3	36	5	0.125464
ENSMUSG00000062785	Kcnc3	65.4533	67.5096	68.5	110.442	77.7888	84.5192	18.9188	51.4274	132.579	186.91	104.524	65.8694	130.99	93.4642	64.1466	124.322	68	113	26	40	1.65787
ENSMUSG00000062791	Gm382	0	0	0	0	0	0	0	0	0	0	0	0	0	0	0	0	0	0	0	0	0
ENSMUSG00000062793	Olfr1158	0	0	0	0	0	0	0	0	0	0	0	0	0	0	0	0	0	0	0	0	0
ENSMUSG00000062794	Zfp599	16.0405	0.996879	27.9347	29.2157	24.9579	25.9049	10.7703	5.9602	24.2131	32.8041	64.233	14.0094	15.9872	36.8406	31.7429	57.9978	18	35	11	18	1.95956
ENSMUSG00000062797	Hikeshi	88.8077	119.555	218.122	189.428	267.703	189.259	191.975	113.058	348.564	213.409	397.149	138.587	218.139	182.295	326.916	301.734	172	266	60	90	1.54349
ENSMUSG00000062814	Ssxa1	0	0	0	0	0	0	0	0	0	0	0	0	0	0	0	0	0	0	0	0	0
ENSMUSG00000062818	Vmn1r51	0	1.05397	0	2.13129	0	0	2.07089	0	0	2.12608	0	0	1.05665	0	6.84443	0	1	1	1	2	1.9077
ENSMUSG00000062822	4833420G17Rik	106.036	74.9288	497.577	270.052	594.12	234.176	82.0275	43.7779	349.085	307.554	730.613	139.703	213.038	439.113	343.931	443.104	238	371	207	178	1.55892
ENSMUSG00000062825	Actg1	2572.26	2321.67	19972	7602.57	18101.6	7390.3	3733.3	1450.7	19482.5	13923.2	37345.9	10222.6	6812.11	14381.6	17589.3	21297.2	7893	17632	7257	9272	2.23384
ENSMUSG00000062826	Ces2f	0	13.6114	1.35579	1.37051	3.3921	4.73802	0	0	0	0	14.5514	2.72319	0	0	0	3.39819	3	3	5	5	0.844894
ENSMUSG00000062833	Sval3	0	0	0	0	0	0	0	0	0	0	0	0	0	0	0	0	0	0	0	0	0
ENSMUSG00000062844	Olfr1458	0	0	0	0	0	0	0	0	0	0	0	0	0	0	0	0	0	0	0	0	0
ENSMUSG00000062846	Gm14176	0	1.02261	2.0306	1.48702	9.10243	0	0.977559	0	0	0	7.47848	0.998964	0	0	3.90904	2.0113	2	2	3	3	0.984786
ENSMUSG00000062859	Tcp11	0	3.69896	0	0	3.41488	9.24728	0	0	10.4984	1.84697	3.33792	0	0	0.924006	0	2.77571	2	2	3	4	1.1847
ENSMUSG00000062861	Zfp28	24.4654	4.54768	34.5918	23.9178	63.7673	30.9041	1.78728	10.8726	35.0061	53.5304	263.849	38.3587	15.5027	36.3347	38.9396	56.5787	24	67	20	80	2.76155
ENSMUSG00000062866	Phactr2	154.037	52.5528	400.406	240.514	431.34	212.845	30.2343	82.4958	414.3	282.286	1145.37	278.15	141.555	378.805	278.244	347.639	201	408	152	309	2.03584
ENSMUSG00000062867	Impdh2	223.701	278.412	824.706	445.07	1209.48	471.368	211.79	233.546	908.775	635.044	1398.07	610.396	507.731	698.22	717.104	1008.31	487	810	357	287	1.66329
ENSMUSG00000062868	Olfr830	0	0	0	0	0	0	0	0	0	0	0	0	0	0	0	0	0	0	0	0	0
ENSMUSG00000062873	Olfr1355	0	0	0	0	0	0	0	0	0	0	0	0	0	0	0	0	0	0	0	0	0
ENSMUSG00000062874	Gm4978	0	0	0	0	0	0	0	0	0	0	0	0	0	0	0	0	0	0	0	0	0
ENSMUSG00000062878	Olfr298	0	0	0	0	0	0	0	0	0	0	0	0	0	0	0	0	0	0	0	0	0
ENSMUSG00000062892	Olfr1450	0	0	0	0	0	0	0	0	0	0	0	0	0	0	0	0	0	0	0	0	0
ENSMUSG00000062896	Rpl31-ps11	4.90149	2.09351	5.07335	6.54155	0	5.19193	1.94056	4.23517	3.77889	4.16556	4.95379	2.96445	4.54022	5.19132	9.76728	1.99848	4	5	2	2	1.24627
ENSMUSG00000062901	Klhl24	694.371	282.094	1392.04	1133.7	2675.89	1130.47	250.081	597.962	1187.27	1097.56	3024.48	806.041	424.677	1666.27	1159.63	2109.11	1020	1434	786	820	1.40684
ENSMUSG00000062905	Vmn1r32	0	0	0.997805	0	0	0	0	0	0	0	3.00986	0	0	0	0	0	0	0	0	1	3.01649
ENSMUSG00000062906	Hdac10	135.969	129.484	246.503	253.945	343.311	205.579	63.8259	157.267	382.23	362.431	403.588	253.179	279.807	298.464	271.008	390.658	192	330	88	61	1.71977
ENSMUSG00000062908	Acadm	189.323	168.694	478.485	469.374	688.627	284.487	242.836	134.261	471.412	442.176	859.324	339.527	381.029	501.315	550.287	477.226	332	503	194	159	1.51437
ENSMUSG00000062914	Olfr777	0	0	0	0	0	0	0	0	0	0	0	0	0	0	0	0	0	0	0	0	0
ENSMUSG00000062929	Cfl2	178.398	104.68	243.118	276.387	312.055	277.433	259.576	81.9233	328.285	320.819	780.882	254.194	235.319	286.096	500.805	463.329	217	396	85	182	1.82844
ENSMUSG00000062931	Zfp938	28.6581	19.926	41.6803	29.8252	47.9295	40.5056	15.0131	0	59.7452	33.1171	63.6855	46.9598	50.3487	49.7456	73.1222	88.9224	28	58	16	17	2.08308
ENSMUSG00000062933	Gm10123	82.5276	141.578	334.898	197.125	296.328	189.773	160.862	74.0839	281.598	302.555	370.026	133.848	148.527	213.482	285.845	406.628	185	268	93	98	1.45041
ENSMUSG00000062937	Mtap	113.87	132.032	301.679	284.859	457.701	242.265	157.583	71.6979	435.202	314.47	882.274	352.873	253.676	350.36	399.638	529.513	220	440	127	197	1.99695
ENSMUSG00000062939	Stat4	32.864	12.1487	233.671	169.8	649.138	177.588	115.51	3.72644	97.5555	44.9767	116.8	105.214	4.68036	45.2742	112.385	81.8374	174	76	210	40	0.436534
ENSMUSG00000062944	9130023H24Rik	28.4237	56.4414	104.988	56.0293	108.597	57.3329	33.2902	23.8407	129.486	133.945	236.278	82.8959	68.964	105.067	92.7636	96.5557	59	118	33	52	2.01721
ENSMUSG00000062949	Atp11c	169.89	109.098	442.227	389.953	538.458	303.47	167.99	68.641	416.249	289.712	548.281	262.297	196.308	278.179	244.869	333.255	274	321	171	112	1.17327
ENSMUSG00000062952	Tas2r110	0	0	0	0	0	0	0	0	0	0	0	0	0	0	0	0	0	0	0	0	0
ENSMUSG00000062960	Kdr	202.429	304.658	522.197	671.211	1155.32	587.261	74.3718	115.016	755.909	693.694	1248.82	865.093	453.339	1047.97	511.807	1101.11	454	835	360	284	1.83835
ENSMUSG00000062961	Ccdc177	0	0	0	1.3077	1.99806	0	0	0	3.03256	0	5.02358	0	0	0	0	0	0	1	1	2	2.437
ENSMUSG00000062962	Gm6378	0	0	0	0.989795	0	0	0	0	0	0	1.02503	0	0	0	0	0	0	0	0	0	1.0356
ENSMUSG00000062963	Ufc1	599.696	680.915	946.007	939.778	897.051	664.316	769.444	623.316	1298.06	1222.83	1605.21	1255.86	1222.41	1240.72	1435.24	1493.25	765	1347	144	146	1.76024
ENSMUSG00000062980	Cped1	19.6758	56.7856	111.067	163.948	145.369	120.617	14.639	15.7609	269.722	168.533	835.528	81.351	61.6184	211.528	165.067	298.018	81	261	62	246	3.2281
ENSMUSG00000062981	Mrpl42	296.164	305.321	443.658	478.621	520.72	426.074	438.907	279.231	515.256	480.804	542.954	442.779	334.029	384.806	446.208	496.67	399	455	92	69	1.14263
ENSMUSG00000062987	Olfr715b	0	0	0	0	0	0	0	0	0	0	0	0	0	0	0	0	0	0	0	0	0
ENSMUSG00000062991	Nrg1	6.28854	0	13.5508	0	0.811522	14.1802	0	0	7.58048	3.00185	30.1267	16.9553	0	28.7623	3.51286	4.31759	4	12	6	12	2.70612
ENSMUSG00000062995	Ica1	442.277	416.728	377.473	479.761	369.44	436.691	342.304	245.679	726.482	678.623	777.761	875.019	777.313	791.124	630.677	925.632	389	773	73	97	1.98776
ENSMUSG00000062997	Rpl35	4615.42	4961.94	6591.07	6635.79	6300.3	4610.47	5866.21	3866.29	7998.95	7872.88	7098.08	5625.2	6937.42	7037.47	8541.71	8907.76	5431	7502	1052	1046	1.38143
ENSMUSG00000063001	Gm9701	0	0	0	0	0	0	0	0	0	0	0	0	0	0	0	0	0	0	0	0	0
ENSMUSG00000063011	Msln	17.8303	27.2462	219.659	34.7679	10.8633	101.976	3.87096	3.93783	161.96	141.736	788.681	53.506	39.8307	130.059	87.1746	149.629	53	194	75	244	3.69528
ENSMUSG00000063015	Ccni	457.427	632.729	2303.96	1362.82	3422.49	1375.09	674.548	658.57	2284.14	1896.08	4796.76	1439.46	1222.88	1960.1	2425.5	2977.63	1361	2375	1032	1124	1.74534
ENSMUSG00000063018	2010204K13Rik	5.18932	6.34692	23.8658	14.3007	12.5938	18.0392	9.99487	7.48601	20.4798	30.8689	30.0741	34.3261	16.6617	22.8009	36.6653	10.4527	12	25	6	9	2.06846
ENSMUSG00000063019	Manbal	33.9935	40.0282	119.99	108.904	133.952	71.0726	43.0098	34.0301	217.18	200.047	256.531	117.883	123.782	134.023	104.629	285.942	73	180	42	69	2.46165
ENSMUSG00000063020	Olfr194	0	0	0	0	0	0	0	0	0	0	0	0	0	0	0	0	0	0	0	0	0
ENSMUSG00000063021	H2ac15	0	0	0	0	0	0	0	0	0	0	0	5.00617	0	0	0	0	0	1	0	2	5.00617
ENSMUSG00000063047	Zfp780b	68.2947	38.9061	192.015	190.063	230.942	104.938	67.8137	29.6018	112.029	144.715	232.137	145.558	101.652	177.036	135.19	179.429	115	153	78	42	1.33078
ENSMUSG00000063049	Ing2	49.6999	49.9788	199.935	119.304	190.216	165.068	31.1319	142.842	190.908	113.773	227.262	170.052	103.48	291.66	245.958	180.934	119	191	67	64	1.60733
ENSMUSG00000063052	Lrrc40	60.0404	53.9913	231.238	104.565	371.682	130.083	76.0874	37.9836	309.382	157.037	319.802	167.204	116.041	275.572	126.17	199.628	133	209	114	82	1.56787
ENSMUSG00000063058	Prr23a2	0	0	0	0	0	0	0	0	0	0	0	0	0	0	0	0	0	0	0	0	0
ENSMUSG00000063060	Sox7	38.0915	60.8176	53.8755	67.4782	73.8754	21.9217	0	19.8709	138.176	113.34	164.582	69.0396	121.894	134.432	83.3089	165.986	42	124	26	35	2.94929
ENSMUSG00000063063	Ctnna2	0	0	0	0	0	2.09235	0	0	0	0	16.0934	1.05009	6.29175	4.18192	5.20325	1.04946	0	4	1	5	16.1875
ENSMUSG00000063065	Mapk3	343.296	689.656	1097.74	726.451	781.941	592.605	330.198	417.584	1448.03	1202.51	2926.3	899.417	784.084	1434.23	1239	2092.73	622	1503	260	699	2.41518
ENSMUSG00000063077	Kif1b	897.118	1269.5	1293.47	1187.09	1580.44	1739.76	388.445	756.292	1924.3	2340.56	2815.11	1409	1467.33	1678.92	934.174	2056.57	1139	1828	442	589	1.60511
ENSMUSG00000063087	Gm10125	0	0	3.75466	4.02321	24.0555	0.830884	5.23776	7.97913	5.1612	8.96593	29.9318	0	4.00564	3.74732	0	12.0281	6	8	8	10	1.39142
ENSMUSG00000063089	Klk1b8	9.98289	12.034	31.0368	2.98351	2.00079	14.0511	26.3676	4.02071	25.9053	23.0861	10.0119	22.9561	24.9428	53.1421	18.7026	11.9965	13	24	11	13	1.86132
ENSMUSG00000063106	Olfr1510	0	0	0	0	0	0	0	0	0	0	0	0	0	0	0	0	0	0	0	0	0
ENSMUSG00000063108	Zfp26	99.2052	36.4991	416.913	362.379	583.251	302.046	83.0491	139.541	373.322	229.189	867.278	182.969	103.396	280.877	231.477	338.302	253	326	194	235	1.28866
ENSMUSG00000063109	Dgkeos	0	0	0	1.2585	0	2.90346	0	0	0	0	0	3.75882	0	0	0	0	1	0	1	1	0.903138
ENSMUSG00000063116	Olfr410	0	0	0	0	0.997814	0	0	0	0	0	0	0	0	0	0	0	0	0	0	0	0
ENSMUSG00000063120	Olfr480	0	0	0	0	0	0	0	0	0	0	0	0	0	0	0	0	0	0	0	0	0
ENSMUSG00000063129	Aldoart2	0	0	0	0	0	0	0	0	0	0	0	0	0	0	0	0	0	0	0	0	0
ENSMUSG00000063130	Calml3	0	0	0	0	0	0	0	0	0	0	0	0	0	0	0	0	0	0	0	0	0
ENSMUSG00000063133	Klk1b1	0	0	0	0	0	1.98951	0	0	0	0	0	0	0	0	0	0	0	0	1	0	0
ENSMUSG00000063137	Olfr177	0	0	0	0	0	0	0	0	0	0	0	0	0	0	0	0	0	0	0	0	0
ENSMUSG00000063142	Kcnma1	1.10841	5.67461	9.91453	38.7071	41.1889	75.5041	1.62331	0	220.731	130.439	693.708	55.4591	36.1121	85.0036	17.0074	287.814	22	191	27	224	8.78578
ENSMUSG00000063145	Bbs5	15.8341	11.4161	36.8763	18.5018	8.40055	13.1717	12.8951	13.5357	37.0627	30.6912	79.4195	17.5719	22.619	57.911	43.4621	54.1178	16	43	9	20	2.6246
ENSMUSG00000063146	Clip2	120.454	150.754	483.24	199.83	419.651	272.585	44.111	140.099	556.963	462.417	1102.24	326.556	187.052	400.489	197.69	626.602	229	483	153	295	2.10846
ENSMUSG00000063157	Csn2	0	0	27.3741	5.42759	26.0244	2.33006	0	0	1.43941	0	0	0	0	0	3.4786	0	8	1	12	1	0.0804171
ENSMUSG00000063160	Numbl	23.404	81.6017	79.9434	81.9294	55.3879	71.3328	23.9906	11.6081	206.478	204.104	549.461	116.998	65.0903	138.523	130.491	253.66	54	208	30	150	3.87887
ENSMUSG00000063163	Speer2	0	0	0	0	0	0.994761	0	0	0	0	0	0	0	0	0	0	0	0	0	0	0
ENSMUSG00000063166	Gm5449	0	0	0	0	0	0	0	0	0	0	0	0	0	0	0	0	0	0	0	0	0
ENSMUSG00000063171	Rps4l	40.2868	63.4983	113.381	106.38	72.9834	102.697	58.1631	38.5386	254.012	217.504	362.572	105.465	106.366	181.21	185.888	272.138	74	211	30	86	2.82778
ENSMUSG00000063172	Hspb11	10.6844	8.69118	76.7754	20.1262	40.9184	14.1315	2.29452	19.6915	51.8997	36.0824	65.7649	10.4546	20.3461	30.3948	30.5485	83.4403	24	41	24	24	1.70155
ENSMUSG00000063173	Olfr811	0	0	0	0	0	0	0	0	0	0	0	0	0	0	0	0	0	0	0	0	0
ENSMUSG00000063176	Olfr955	0	0	0	0	0	0	0	0	0	0	0	0	0	0	0	0	0	0	0	0	0
ENSMUSG00000063177	Klk1b27	0	0	0.999867	0	4.99571	0	5.85382	0	7.9677	1.00203	0	0	0	3.00341	0	5.99159	1	2	2	3	1.51609
ENSMUSG00000063179	Pstk	120.19	113.918	211.935	261.211	303.184	194.697	173.085	115.011	281.936	287.336	474.249	291.39	138.986	173.699	381.15	243.58	187	284	71	107	1.52175
ENSMUSG00000063188	Olfr107	0	0	0	0	0.997866	0	0	0	0	0	0	0	0	0	0	0	0	0	0	0	0
ENSMUSG00000063193	Cd300lb	10.4523	6.24176	221.756	47.2175	70.0688	25.995	23.1902	1.03705	202.767	121.521	396.17	38.8687	41.5997	203.053	67.2035	274.369	51	168	73	126	3.3145
ENSMUSG00000063200	Nol7	175.772	148.765	613.884	439.577	683.238	250.226	232.044	102.72	455.561	424.607	546.77	453.882	363.934	349.727	554.643	520.05	331	459	221	78	1.38657
ENSMUSG00000063206	Defa34	0	0	0	0	0	0	0	0	0	0	0	0	0	0	0	0	0	0	0	0	0
ENSMUSG00000063216	Olfr1351	0	0	0	0	0	0	0	0	0	0	0	0	0	0	0	0	0	0	0	0	0
ENSMUSG00000063221	Olfr930	0	0	0	0	0	0	0	0	0	0	0	0	0	0	0	0	0	0	0	0	0
ENSMUSG00000063225	Olfr917	0	0	0	0	0	0	0	0	0	0	0	0	0	0	0	0	0	0	0	0	0
ENSMUSG00000063229	Ldha	1348.33	1152.7	5356.99	2397.88	4660.38	1990.31	1277.06	565.544	3738.58	3757.01	7641.18	2210.73	2225.83	2904.07	3375.77	4443.14	2344	3787	1744	1739	1.61587
ENSMUSG00000063230	Olfr535	0	0	0	0	0	0	0	0	0	0	0	0	0	0	0	0	0	0	0	0	0
ENSMUSG00000063232	Serpina11	0	0	18.0054	9.62073	0.959015	2.87727	0	0	2.89085	0	4.8121	7.67609	1.36175	1.91668	19.9342	1.70921	4	5	7	6	1.28092
ENSMUSG00000063234	Gpr84	0	0	2.81482	0	7.27207	0.997492	0	0	9.04055	2.99091	28.5452	0	0	7.97398	0	4.09103	1	7	3	10	4.74918
ENSMUSG00000063235	Ptpmt1	139.349	166.468	293.229	223.328	292.354	143.485	168.1	107.33	347.925	318.99	491.578	226.382	386.09	255.744	375.683	339.407	192	343	71	82	1.78777
ENSMUSG00000063236	1110038F14Rik	106.225	69.8793	185.807	151.908	237.111	82.0986	69.016	78.2866	227.685	210.037	297.211	167.627	115.994	169.675	228.433	266	123	210	63	58	1.71642
ENSMUSG00000063239	Grm4	0	0	1.71298	0	0	0	0	0	0	0.853117	8.25998	0	0	0	0	0	0	1	1	3	5.32003
ENSMUSG00000063240	Olfr133	0	0	0	0	0	0	0	0	0	0	0	0	0	0	0	0	0	0	0	0	0
ENSMUSG00000063245	Zfp993	0	0	80.4432	4.91131	4.32442	9.18127	0	0	28.2124	9.79339	67.8466	3.74552	0	10.7348	0	8.31656	12	16	28	23	1.30132
ENSMUSG00000063251	Krtap4-1	0	0	0	0	0	0	0	0	0	0	0	0	0	0	0	0	0	0	0	0	0
ENSMUSG00000063252	Gm4744	29.9106	19.0873	44.0991	13.8701	13.0132	81.4716	54.6466	16.1398	231.298	162.069	534.246	336.89	551.497	300.431	532.303	382.858	34	379	24	148	11.1358
ENSMUSG00000063253	Scoc	288.433	194.672	266.509	274.307	293.418	222.393	207.567	53.842	419.639	379.713	669.582	291.609	359.868	171.573	251.827	209.094	225	344	79	157	1.52842
ENSMUSG00000063260	Syt10	0	0	0	0	0	0	0	0	0	0	0	0	0	0	0	0	0	0	0	0	0
ENSMUSG00000063268	Parp10	132.773	63.4367	492.991	224.295	785.448	169.501	43.5793	22.0909	269.244	218.608	427.51	161.637	120.026	240.108	242.833	261.578	242	243	266	91	1.00384
ENSMUSG00000063273	Naa15	298	203.352	896.371	557.494	1492.27	567.424	289.855	58.4378	847.363	709.794	1273.31	1010.73	526.096	553.168	638.14	859.52	545	802	463	252	1.47097
ENSMUSG00000063275	Hacd1	79.6701	132.689	164.145	175.245	92.9671	111.957	204.22	118.472	295.924	282.645	403.19	156.846	218.942	243.049	317.209	347.202	135	283	43	77	2.09846
ENSMUSG00000063277	Gm10128	0	0	0	0	0	0	0	0	0	0	0	0	0	0	0	0	0	0	0	0	0
ENSMUSG00000063281	Zfp35	110.259	51.8534	223.51	117.806	270.567	148.5	26.4335	67.5818	255.112	128.286	398.404	151.084	131.886	179.277	137.838	193.991	127	197	85	92	1.55028
ENSMUSG00000063286	Gvin-ps7	298.895	33.9259	3368.03	1669.69	8539.21	1586.01	359.092	1.47959	1115.74	709.666	2151.87	436.056	242.08	803.335	1229.56	857.052	1982	943	2887	586	0.475857
ENSMUSG00000063296	Tmem117	8.06079	2.99111	11.9709	3.0182	8.98303	13.9516	4.89292	6.9573	23.1737	15.911	78.2415	15.0017	16.9784	26.8884	26.7577	42.9822	8	31	4	21	4.04326
ENSMUSG00000063297	Luzp2	0	0	0	2.01668	1.99645	0.995877	0	0	0	1.98701	0	0	0	0	5.9549	9.00026	1	2	1	3	3.38234
ENSMUSG00000063305	Psg20	0	0	0	0	0	0	0	0	0	0	0	0	0	0	0	0	0	0	0	0	0
ENSMUSG00000063314	Gm12657	0	0	0	0	2.03311	1.03754	0	0	1.05464	0	1.01531	0.997402	0	0	0	1.00529	0	1	1	1	1.32632
ENSMUSG00000063316	Rpl27	2862.99	2978.09	5782.85	4651.1	6950.44	3478.06	4218.37	2482.25	5809.9	6207.29	6590.5	4570.42	4932.08	5370.68	7213.51	6660.07	4176	5919	1559	915	1.41762
ENSMUSG00000063317	Usp31	340.632	167.161	274.009	272.405	477.969	266.657	102.855	134.304	447.354	448.134	601.042	486.778	337.403	294.805	293.356	419.054	254	416	121	105	1.63455
ENSMUSG00000063320	1190007I07Rik	21.7033	48.1951	41.4562	48.6179	72.0362	51.4408	55.0886	17.6367	73.2296	52.0958	71.1643	54.9952	64.0915	58.8823	23.6253	109.776	45	63	18	24	1.42587
ENSMUSG00000063328	Gm9396	4.73421	8.08462	6.03614	3.97608	6.37437	5.14598	3.95699	6.39712	5.09199	4.18256	7.46831	1.09055	1.03611	12.7338	4.0939	4.13903	6	5	1	4	0.891081
ENSMUSG00000063334	Krr1	206.949	224.128	444.59	390.265	669.354	247.205	152.224	64.8601	603.743	361.447	812.195	333.062	286.061	337.265	357.884	460.45	300	444	193	179	1.48031
ENSMUSG00000063350	Olfr874	0	0	0	0	0	0	0	0	0	0	0	0	0	0	0	0	0	0	0	0	0
ENSMUSG00000063354	Slc39a4	22.7197	39.3054	227.53	149.793	86.3388	88.9368	55.1202	10.0168	299.964	175.716	1133.28	118.932	38.5868	175.186	95.7878	472.144	85	314	73	358	3.69188
ENSMUSG00000063358	Mapk1	816.437	875.83	2091.47	1341.69	2421.5	1493.4	671.227	771.6	2271.46	1871.98	3185.39	1512.85	1669.81	1875.44	1626.43	2283.72	1310	2037	656	543	1.5546
ENSMUSG00000063362	Alg11	489.43	283.829	527.49	447.828	529.849	497.303	298.968	221.9	732.583	612.452	843.234	682.058	548.155	602.78	531.404	561.33	412	639	124	107	1.5513
ENSMUSG00000063364	3300002I08Rik	0	7.75618	2.7769	6.75227	4.15973	13.247	0	1.56694	7.33523	2.09483	19.1666	6.1086	0	13.2189	0	4.61618	5	7	5	7	1.44903
ENSMUSG00000063374	Olfr763	0	0	0	0	0	0	0	0	0	0	0	0	0	0	0	0	0	0	0	0	0
ENSMUSG00000063376	Ifna13	0	0	0	0	0	0	0	0	0	0	0	0	0	0	0	0	0	0	0	0	0
ENSMUSG00000063380	Olfr945	0	0	0	0	0	0	0	0	0	0	0	0	0	0	0	0	0	0	0	0	0
ENSMUSG00000063382	Bcl9l	382.597	419.839	504.759	615.751	1090.53	524.583	87.1272	133.627	997.768	945.186	1465.77	359.849	485.435	869.825	267.279	1184.92	470	822	312	419	1.7495
ENSMUSG00000063383	Zfp947	15.0342	2.99181	18.9596	6.04001	12.9797	9.9677	22.5164	6.95829	12.0976	12.9301	61.2133	28.0144	13.9876	24.9026	17.8472	40.9978	12	26	7	17	2.22101
ENSMUSG00000063386	Olfr1387	0	0	0	0	0	0	0	0	0	0	0	0	0	0	0	0	0	0	0	0	0
ENSMUSG00000063388	BC023105	0	5.00086	17.9931	4.00176	7.99586	2.00068	0	0	5.01053	0.999323	5.01182	0	0	17.9915	6.91505	3.99949	5	5	6	6	1.07935
ENSMUSG00000063394	Olfr293	0	0	0	0	0	0	0	0	0	0	0	0	0	0	0	0	0	0	0	0	0
ENSMUSG00000063406	Tmed5	787.413	192.883	1815.25	1225.3	2458.07	1125.63	1260.61	274.027	1230.07	1282.15	2215.84	1231.45	1370.13	870.903	1666.55	1304.76	1142	1396	755	396	1.22241
ENSMUSG00000063409	Lrrc43	0	0	0	0	0	0	0	0	0	0	0	0	0	0	0	0	0	0	0	0	0
ENSMUSG00000063410	Stk24	268.584	405.944	984.991	615.898	1437.85	547.332	269.2	246.587	956.444	657.586	1614.55	488.22	372.655	651.55	664.195	982.936	597	799	420	390	1.33744
ENSMUSG00000063412	Gm10131	0	4.89499	6.82316	6.72539	5.24963	0	4.87236	1.37198	6.03216	2.65038	7.14925	1.26017	0	4.81276	2.85493	11.9822	4	5	3	4	1.22729
ENSMUSG00000063415	Cyp26b1	29.8978	14.0841	38.706	300.938	47.8514	20.2691	4.56215	8.6077	35.7823	40.8748	47.9525	280.626	8.50073	25.0432	17.2721	44.3656	58	63	99	89	1.07636
ENSMUSG00000063428	Ddo	92.6704	94.0701	86.7448	120.703	42.8451	77.2511	89.2031	96.5639	168.333	227.174	281.562	198.556	270.213	232.916	134.496	207.307	88	215	22	49	2.45776
ENSMUSG00000063430	Wscd2	0	0	2.54661	13.058	55.2285	9.1098	9.24429	0	6.00053	1.34251	67.337	22.2671	4.04356	3.46851	0	11.8894	11	15	19	23	1.30454
ENSMUSG00000063434	Sorcs3	0	0	0	0	0	0	0	0	0	1.9881	1.00284	0	0	0	0	2.99786	0	1	0	1	5.9888
ENSMUSG00000063439	B9d2	18.6015	17.3008	72.9672	51.6916	108.408	30.6302	19.694	26.9385	48.906	48.0514	117.596	26.3198	13.41	54.7646	39.747	71.9629	43	53	33	32	1.21525
ENSMUSG00000063442	Gm7117	0	0	0	0	0	0	0	0	0	0	0	0	0	0	0	0	0	0	0	0	0
ENSMUSG00000063445	Nmral1	76.4468	45.6112	207.636	60.2453	170.383	87.2286	50.5337	13.3456	117.157	117.487	164.56	107.235	154.502	126.678	147.495	148.41	89	135	66	21	1.52302
ENSMUSG00000063446	Plppr1	12.9873	71.5123	44.7303	31.1272	55.7023	29.7781	30.2455	63.9299	32.1769	24.7571	46.2273	38.8881	43.8083	58.5261	117.64	66.7571	43	54	20	29	1.26107
ENSMUSG00000063447	Ube2d2b	0	0	3.98761	0	0	0	0	0	0	0	0	0	0	0	0	0	0	0	1	0	0
ENSMUSG00000063450	Syne2	195.185	242.923	462.931	479.015	601.191	552.55	143.975	111.396	1012.54	708.038	2018.19	715.067	502.888	764.904	229.962	1239.61	349	899	196	544	2.57826
ENSMUSG00000063455	D630045J12Rik	26.824	45.5263	66.1378	39.703	31.0199	23.4785	14.6009	23.3926	106.247	92.2768	350.624	59.4582	54.8014	122.779	19.7674	92.8876	34	112	16	102	3.32064
ENSMUSG00000063457	Rps15	3470.53	4290.31	7433.81	5792.96	8725.41	4516.93	4297.89	3584.76	7655.92	7627.91	8419.12	6476.07	6064.1	7311.67	8124.57	8471.09	5264	7519	1907	875	1.42832
ENSMUSG00000063458	Lrmda	39.9044	22.8329	30.9355	22.4472	35.084	7.61617	14.3049	15.2489	20.0246	43.6004	22.4044	40.7659	33.3094	42.8006	21.1089	46.3599	24	34	11	11	1.4353
ENSMUSG00000063478	Tas2r114	0	0	0	0	0	0	0	0	0	0	0	0	0	0	0	0	0	0	0	0	0
ENSMUSG00000063480	Snu13	213.411	283.823	574.815	622.355	1004.5	445.181	532.642	268.55	779.858	758.057	1127.39	780.676	598.384	550.351	878.393	856.53	493	791	257	178	1.60436
ENSMUSG00000063488	Zkscan7	78.449	39.8585	153.453	111.896	167.707	132.696	66.4876	134.694	256.367	239.47	398.046	260.121	222.807	256.37	199.185	342.977	111	272	45	66	2.45735
ENSMUSG00000063506	Arhgap22	3.44069	4.13162	98.4029	48.1636	111.694	53.0598	9.23764	0	68.1698	28.6545	89.5829	13.5554	29.1064	29.0986	160.918	51.0714	41	59	45	48	1.43284
ENSMUSG00000063507	Gm1330	0	0	0	0	0	0	0	0	0	0	0	0	0	0	0	0	0	0	0	0	0
ENSMUSG00000063511	Snrnp70	682.381	642.901	1911.22	1648.19	2555.62	1432.81	346.21	268.386	2118.64	2978.39	3673.88	1500.43	1886.48	1990.72	1104.4	2868.92	1186	2265	826	848	1.91003
ENSMUSG00000063514	Gm6756	0	0	0	0	0	0	0	0	0	0	0	0	0	0	0	0	0	0	0	0	0
ENSMUSG00000063522	Ly6m	0	0	3.16632	5.80541	19.8929	0	0	0	18.8728	0	17.6089	0	0	0	0	2.31164	4	5	7	8	1.34398
ENSMUSG00000063524	Eno1	832.274	1055.63	7534.1	2729.05	5954.88	2357.63	850.723	469.124	4492.68	3422.9	9674.05	2346.5	1430.81	3468.3	3369.53	5256.31	2723	4183	2637	2510	1.53608
ENSMUSG00000063529	Stmnd1	4.02006	0	0	1.00606	0	0	0	0	0	0	0	4.0155	0	0	0	0	1	1	1	1	0.798926
ENSMUSG00000063531	Sema3e	11.7322	9.76086	21.7569	16.9599	0.898037	13.4366	2.35309	2.38472	45.4504	23.2311	162.593	27.6548	13.488	41.8454	21.4392	44.9885	10	48	8	48	4.80171
ENSMUSG00000063535	Zfp773	1.60233	2.19698	29.5946	26.2516	74.5518	18.6363	6.47072	0	21.3931	9.25661	56.4955	5.51099	13.7037	9.87444	12.8964	26.328	20	19	25	16	0.975859
ENSMUSG00000063543	Gm5616	0	0	0	0	1.02491	0	0	0	0.960714	0	0	0	0	2.17627	0	0	0	0	0	1	3.06075
ENSMUSG00000063548	Gm4825	0	0	0	0	0.997864	0	0	0	0	0	0	0	0	0	0	0	0	0	0	0	0
ENSMUSG00000063549	Olfr322	0	0	0	0	0	0	0	0	0	0	0	0	0	0	0	0	0	0	0	0	0
ENSMUSG00000063550	Nup98	228.289	329.201	961.088	604.357	1444.63	616.73	150.764	118.752	957.421	630.334	1591.94	531.164	569.121	699.168	608.402	904.475	557	812	459	351	1.45763
ENSMUSG00000063556	Gm10132	3.83753	0	1.65695	0	10.4302	5.61942	1.58753	0	1.42506	5.4914	14.2254	7.19282	5.36461	9.89081	1.86397	13.0433	3	7	4	5	2.52889
ENSMUSG00000063558	Aox1	14.6086	7.91288	12.1058	93.0107	79.2454	36.2772	9.17122	0	49.5933	43.5205	192.646	7.99977	19.5852	44.6356	40.2727	88.1802	32	61	35	58	1.92775
ENSMUSG00000063564	Col23a1	3.00861	12.9537	49.8686	25.2135	61.8849	44.8077	6.85538	5.9543	54.5371	15.8921	99.3808	17.015	26.9819	38.8093	25.8079	81.9986	26	45	23	31	1.71184
ENSMUSG00000063568	Jazf1	5.81311	3.85985	49.2311	14.5391	33.6956	23.0785	4.43614	8.63444	16.5024	38.39	58.0316	29.8934	12.5197	7.9113	28.0579	52.4505	18	30	16	18	1.70117
ENSMUSG00000063576	Klhdc3	309.515	273.362	450.431	284.104	657.068	321.029	158.521	238.24	676.013	621.46	909.594	359.907	360.259	522.943	561.279	697.128	337	589	153	182	1.74893
ENSMUSG00000063582	Olfr666	0	0	0	0	0	0	0	0	0	0	0	0	0	0	0	0	0	0	0	0	0
ENSMUSG00000063583	Olfr1410	0	0	0	0	0	0	0	0	0	0	0	0	0	0	0	0	0	0	0	0	0
ENSMUSG00000063586	Gm5513	0	0	0	0	0	0	0	0	0	0	0	0	0	0	0	0	0	0	0	0	0
ENSMUSG00000063590	Slc22a28	0	0	0	0	0	0	0	0	0	0	0	0	0	0	0	0	0	0	0	0	0
ENSMUSG00000063594	Gng8	0	0	2.86879	0	2.80144	4.29714	0	0	0	0	12.2546	0	1.39744	3.58524	2.78729	5.62673	1	3	2	4	2.57353
ENSMUSG00000063600	Egfem1	0	0	0	0	0	0	0	0	1.68048	8.29357	0	5.83836	12.9781	2.49166	1.65288	4.10869	0	5	0	4	37.0438
ENSMUSG00000063605	Ccdc102a	60.9714	16.2679	116.794	84.8795	108.227	62.1757	4.69379	2.86282	115.917	62.0533	218.438	69.0777	27.7863	42.0591	67.4786	142.897	57	93	45	63	1.6322
ENSMUSG00000063611	Gm10134	69.1385	74.7851	206.88	162.816	85.4911	106.817	71.3629	86.2788	176.939	186.146	455.501	116.693	136.958	279.459	305.122	237.272	108	237	50	110	2.19333
ENSMUSG00000063615	Olfr64	0	0	0	0	0	0	0	0	0	0	0	0	0	0	0	0	0	0	0	0	0
ENSMUSG00000063623	C230062I16Rik	10.5806	2.0852	5.1805	15.1833	20.376	8.91253	17.3439	1.04312	6.8532	12.6864	24.0944	7.8984	1.4419	9.82809	2.0563	19.9087	10	11	7	8	1.05034
ENSMUSG00000063626	Unc5d	0	0	0	0	0	0	0	0	0	0	2.00841	0	0	0	0	0	0	0	0	1	2.00841
ENSMUSG00000063628	Gm7665	0	0	0	0	0	0	0	0	0	0	0	0	0	0	0	0	0	0	0	0	0
ENSMUSG00000063632	Sox11	7.02154	0.996218	13.9611	7.06396	9.98049	14.9311	11.7533	1.98383	57.599	66.5202	287.131	28.0279	17.9892	98.4853	28.7956	86.9996	8	84	5	87	9.9207
ENSMUSG00000063646	Jakmip1	4.86924	0.901338	161.284	135.382	340.797	112.699	17.0712	12.2234	96.1642	43.8277	38.7283	9.51693	0	17.2453	25.4824	33.9095	98	33	117	29	0.337322
ENSMUSG00000063651	Cnfn	0	0	0	0	0	0	0	0	0	0	0	0	0	0	0	0	0	0	0	0	0
ENSMUSG00000063652	Slc22a21	0	8.3856	39.1907	10.3292	19.1844	23.2171	3.09446	0.661136	17.0562	36.4468	113.818	2.76606	2.72543	57.3621	3.87527	86.2364	13	40	14	42	3.07782
ENSMUSG00000063656	Gm10135	0	0	0	0	0	0	0	0	0	0	0	0	0	0	0	0	0	0	0	0	0
ENSMUSG00000063659	Zbtb18	999.925	412.622	924.905	887.748	1345.91	908.67	537.828	347.693	1228.46	1235.07	1147.75	1113.68	948.691	771.416	704.111	1381.2	796	1066	337	237	1.34014
ENSMUSG00000063660	Olfr98	4.00528	0	0	1.99996	15.0588	7.02393	0	0	0	0	0	0	0	0	0	0	4	0	5	0	0
ENSMUSG00000063661	Krt73	0	0	0	0	0	0	0	0	0	0	0	0	0	0	0	0	0	0	0	0	0
ENSMUSG00000063663	Brwd3	112.451	43.4737	196.837	206.281	406.887	240.886	83.5624	24.5904	248.677	256.003	450.175	174.775	155.653	209.168	149.748	248.987	164	237	126	96	1.43972
ENSMUSG00000063672	Nkx6-3	15.0283	7.9823	2.99448	8.04396	3.99443	0	6.85112	4.97537	36.2519	3.98184	62.2025	28.0076	8.99069	9.96713	0	19.9982	6	21	4	21	3.39683
ENSMUSG00000063681	Crb1	19.1861	42.408	32.5914	32.2947	20.168	12.1033	4.10775	45.124	62.9188	70.7488	50.8551	67.5448	15.8856	43.7816	2.49805	49.8409	26	46	14	25	1.7505
ENSMUSG00000063683	Glyat	0	0	0	0	0	0.996033	0	0	0	0	0	0	1.99658	0	0	0	0	0	0	1	2.00453
ENSMUSG00000063684	Hadhb-ps	3.02137	3.1126	3.13242	5.10286	18.1301	5.18816	8.82357	5.13113	4.03328	8.00064	9.13762	4.99811	3.018	12.0675	13.2633	11.196	6	8	5	4	1.2725
ENSMUSG00000063687	Pcdhb5	0	3.98814	28.935	2.01496	12.9792	11.9573	0	0	19.1696	13.9184	13.0484	9.00674	2.99788	22.9033	12.8964	51.0022	7	18	10	15	2.42078
ENSMUSG00000063689	H2ac21	0	0	1.9986	0	0	0	0	0	0	0	0	0	0	0	0	0	0	0	1	0	0
ENSMUSG00000063694	Cycs	358.801	423.831	958.861	845.894	830.863	686.673	808.407	204.996	1241.08	922.951	1097.62	764.849	813.966	656.398	647.657	1046.42	640	899	274	216	1.40494
ENSMUSG00000063696	Gm8730	25.5215	30.4259	47.2002	55.6928	71.124	32.076	70.9832	22.8598	71.2478	59	47.4006	74.015	53.976	51.8941	83.0622	56.182	44	62	20	13	1.3959
ENSMUSG00000063698	Sfxn4	0	0	14.3284	11.0686	17.6128	9.59517	1.27299	0	11.3037	2.22757	21.8948	12.1252	3.55903	0	15.2655	26.026	7	12	7	9	1.71502
ENSMUSG00000063704	Mapk15	2.63754	16.8603	18.8273	7.05205	0	5.25802	0	2.23292	16.0135	32.8829	33.866	7.22248	6.41207	14.5581	4.02807	46.7805	7	20	7	16	3.05975
ENSMUSG00000063713	Klk1b24	8.98609	1.00262	28.0305	24.8748	13.0041	20.0674	25.3939	27.1275	43.8604	30.1011	20.0257	38.9293	45.8973	11.0265	37.416	22.9934	19	31	10	12	1.68533
ENSMUSG00000063714	Sp3os	6.24003	9.10796	36.6224	12.3078	30.0053	14.1798	1.74724	4.55334	35.6217	9.09765	11.7166	15.3266	16.7364	18.6361	22.6447	27.6635	14	20	12	9	1.37189
ENSMUSG00000063715	Olfr816	0	0	0	0	0	0.994808	0	0	0	0	0	0	0	0	0	0	0	0	0	0	0
ENSMUSG00000063727	Tnfrsf11b	2.00491	2.99258	89.8302	34.2317	35.9521	21.9347	2.9375	0	134.102	92.5258	549.026	40.0288	40.9723	156.429	166.604	163.027	24	168	31	162	7.07125
ENSMUSG00000063728	Magea6	0	0	0	0	0	0	0	0	0	0	0	0	0	0	0	0	0	0	0	0	0
ENSMUSG00000063730	Hsd3b2	0	0	0.996894	0	0	0	0	0	0	0	0	0	0	0	0	0	0	0	0	0	0
ENSMUSG00000063739	Gm4963	0	0	3.9902	0	0	0	0.954053	0	0	0	0	0	0	1.02052	0	0	1	0	1	0	0.206405
ENSMUSG00000063751	Platr8	0	0	0	0	0	0	0	0	3.03493	0	0	0	0	0	0	0	0	0	0	1	3.03493
ENSMUSG00000063754	Gm10136	1.98311	3.07506	5.85016	2.88913	7.85239	1.45923	6.92966	5.21972	1.06139	9.61764	0.997054	6.87827	1.82084	2.05133	1.93912	2.88706	4	3	2	3	0.772941
ENSMUSG00000063760	Rnf217	147.467	146.419	183.474	169.582	146.707	210.992	84.2376	107.093	261.795	348.41	608.43	223.236	191.89	256.618	258.212	421	149	321	40	137	2.14854
ENSMUSG00000063762	Tas2r129	0	0	0	0	0	0	0	0	0	0	0	0	0	0	0	0	0	0	0	0	0
ENSMUSG00000063764	Olfr508	0	0	0	0	0	0	0	0	0	0	0	0	0	0	0	0	0	0	0	0	0
ENSMUSG00000063765	Chadl	12.2529	27.4908	47.2248	35.6502	18.7929	11.6198	4.23864	25.1155	52.4442	37.5027	80.0399	59.7206	37.6617	57.834	15.6841	95.2785	23	55	14	25	2.39145
ENSMUSG00000063767	S100a7a	0	0	0	1.0015	2.99947	1.00043	0	0	2.00631	5.9958	4.01168	3.99949	0.998934	3.99852	0	0	1	3	1	2	4.20097
ENSMUSG00000063777	Olfr1469	0	0	0	0	0	0	0	0	0	0	0	0	0	0	0	0	0	0	0	0	0
ENSMUSG00000063779	Chil4	12.9986	2.99347	427.03	4.00693	7.98307	7.98186	0.977118	0.996307	0	1.99252	134.218	0	0	6.97881	0	6.99102	58	19	149	47	0.322991
ENSMUSG00000063780	Olfr282	0	0	0	0	0	0	0	0	0	0	0	0	0	0	0	0	0	0	0	0	0
ENSMUSG00000063785	Utp14a	170.285	115.152	468.595	264.419	605.246	195.347	100.479	123.207	401.775	350.969	604.076	313.48	246.499	486.476	308.041	425.376	255	392	185	114	1.53554
ENSMUSG00000063787	Chchd1	110.49	152.621	232.532	225.423	298.117	153.634	237.976	136.538	260.652	303.664	270.897	224.512	217.164	266.964	406.742	343.921	193	287	64	63	1.48289
ENSMUSG00000063796	Slc22a8	0	0	0.996887	0	0	0	0	0	0	0	0	0	0	0	0	0	0	0	0	0	0
ENSMUSG00000063800	Prpf38a	87.4737	115.367	328.886	208.663	437.653	156.852	74.1268	57.0504	302.194	245.606	430.084	222.164	171.621	237.083	259.364	313.183	183	273	136	78	1.48785
ENSMUSG00000063801	Ap3s2	226.657	275.012	426.87	338.887	432.192	308.667	96.9553	179.613	515.097	452.909	846.25	399.357	324.783	467.689	353.38	563.991	286	490	117	164	1.71716
ENSMUSG00000063802	Hspbp1	114.965	211.889	347.951	245.267	309.929	209.414	138.44	109.188	402.705	488.183	588.865	247.135	242.571	231.683	305.59	537.271	211	381	88	144	1.80434
ENSMUSG00000063804	Lin28b	0	0	0	0	0	0	0	0	0	0	0	0	0	0	0	0	0	0	0	0	0
ENSMUSG00000063808	Gpatch1	30.0133	73.4741	122.353	113.791	153.331	89.5251	30.2601	14.7914	160.707	100.855	247.175	78.2813	101.332	116.402	147.507	214.417	78	146	50	59	1.85913
ENSMUSG00000063810	Alms1	16.062	9.31751	127.685	81.0047	127.339	44.4103	10.1481	3.73597	121.672	80.7043	195.282	86.4914	44.8204	84.1073	31.8014	123.435	52	96	53	51	1.83061
ENSMUSG00000063816	Gm4987	0	0	0	0	0.985085	0	0	0	0	0	0	0	0	2.0142	0	0	0	0	0	1	2.0447
ENSMUSG00000063820	Arl9	0	0	0	0	3.82843	0	0	0	0	0	1.25655	0	1.93242	0	0	0	0	0	1	1	0.832968
ENSMUSG00000063821	Dupd1	0	0	0	0	0	0	0	0	4.04658	0	0	0	0	0	0	0	0	1	0	1	4.04658
ENSMUSG00000063823	Olfr532	0	0	0	0	0	0	0	0	0	0	0	0	0	0	0	0	0	0	0	0	0
ENSMUSG00000063827	Olfr1382	0	0	0	0	0	0	0	0	0	0	0	0	0	0	0	0	0	0	0	0	0
ENSMUSG00000063830	Gm6065	0	0	0	0	0	0	0	0	0	0	0	0	0	0	0	0	0	0	0	0	0
ENSMUSG00000063838	Cdc42ep5	32.4225	54.1604	89.4815	38.2603	37.3506	60.0699	75.8969	67.1083	182.792	165.344	288.573	67.7485	93.3356	181.035	176.479	233.919	57	174	20	70	3.05492
ENSMUSG00000063842	Olfr862	0	0	0	0	0	0	0	0	0	0	0	0	0	0	0	0	0	0	0	0	0
ENSMUSG00000063844	Olfr1276	0	0	0	0	0	0	0	0	0	0	0	0	0	0	0	0	0	0	0	0	0
ENSMUSG00000063846	Gm21731	0	0	0	0	0	0	0	0	0	0	0	0	0	0	0	0	0	0	0	0	0
ENSMUSG00000063849	Ppcdc	70.0468	13.3672	131.44	85.6967	267.936	100.981	76.247	15.6247	130.091	97.7517	232.472	70.2769	82.8489	172.353	161.226	199.278	95	143	80	58	1.50563
ENSMUSG00000063851	Rnf183	0	0	0	2.00585	6.0003	0	0	0	5.02268	1.99783	17.0596	0	0.999458	5.99679	0	1.00075	1	4	2	6	4.00656
ENSMUSG00000063856	Gpx1	584.218	626.841	3665.76	1603.01	3416.97	1502.04	1760.34	591.375	3639.56	2749.38	6950.96	2412.35	1850.27	2900.86	3828.42	4334.26	1719	3583	1224	1581	2.08472
ENSMUSG00000063867	Olfr1511	0	0	0	0	0	0	0	0	0	0	0	0	0	0	0	0	0	0	0	0	0
ENSMUSG00000063870	Chd4	739.262	1402.99	2507.5	1904.49	3865.69	1804.34	284.044	627.278	3322.55	2678.41	5543.78	1620.34	1385.49	2663.62	1447.35	3041.14	1642	2713	1167	1366	1.6522
ENSMUSG00000063873	Slc24a3	47.0485	53.4338	32.6297	96.1455	98.9032	43.444	31.828	96.0692	43.0975	62.304	160.934	50.0093	79.8952	154.789	56.4309	103.029	62	89	30	47	1.4224
ENSMUSG00000063875	Rps6-ps1	7.08068	3.99399	8.45338	13.7606	9.88197	6.97677	27.9437	2.37018	10.7591	5.7866	8.36866	11.4054	13.644	7.79122	19.9123	24.7977	10	13	8	6	1.27347
ENSMUSG00000063881	Olfr376	0	0	0	0	0	0	0	0	0	0	0	0	0	0	0	0	0	0	0	0	0
ENSMUSG00000063882	Uqcrh	818.608	1035.04	1294.83	1016.28	1501.37	890.317	1259	840.679	1420.23	1337.79	1605.83	1446.9	1212.93	1537.12	1809.17	1351.89	1082	1465	246	185	1.35417
ENSMUSG00000063884	Ptcd3	179.868	84.0332	452.176	312.345	641.575	272.433	118.578	64.9601	343.615	347.421	601.074	349.984	271.89	348.698	400.915	416.333	266	385	200	97	1.44872
ENSMUSG00000063885	Gm6498	0	0	0	0	0	0	0	0	1.01165	0	0	0	0	0	0	0	0	0	0	0	1.01165
ENSMUSG00000063887	Nlgn1	0	0	0	6.10286	0	0	0	0	0	0	1.26618	0	0	9.47116	6.25565	1.72992	1	2	2	4	3.06789
ENSMUSG00000063888	Rpl7l1	641.006	697.056	1057.19	879.118	1687.87	703.075	533.162	534.631	1430.81	1274.36	1630.71	1098.62	1091.43	1216	1124.76	1245.83	842	1264	384	186	1.50191
ENSMUSG00000063889	Crem	31.2089	27.985	82.9425	79.555	128.844	66.0099	63.1755	17.1458	132.476	218.643	199.696	90.0994	153.531	130.99	146.262	245.404	62	165	37	52	2.65081
ENSMUSG00000063894	Zkscan8	114.073	66.3102	287.646	307.581	446.249	214.318	83.1526	34.4456	302.227	385.532	548.668	220.181	211.149	388.67	246.198	462.103	194	346	144	122	1.77936
ENSMUSG00000063895	Nupl1	0	0	0	0	0	0	0	0	0	0	0	0	1.37671	0	0	0	0	0	0	0	1.37671
ENSMUSG00000063900	Adam26b	0	0	0	0	0	0	0	0	0	0	0	0	0	0	0	0	0	0	0	0	0
ENSMUSG00000063902	Gm7964	66.0461	51.9724	189.511	131.347	236.895	102.669	80.1982	38.938	180.684	147.723	298.856	136.938	80.8831	158.968	168.316	195.634	112	171	70	62	1.5241
ENSMUSG00000063903	Klk1	69504.5	53644.5	60445	54722.3	42799.7	51346.1	73777.2	50419.1	80694	88966.6	31708.5	41715.5	75768	39317.9	53655.8	58573.5	57082	58800	10303	21075	1.03009
ENSMUSG00000063904	Dpp3	558.881	921.418	1093.87	873.272	984.043	745.683	402.414	457.209	1647.07	1583.81	1943.6	1188.87	1130.11	1178.85	912.745	1739.58	755	1416	256	360	1.87594
ENSMUSG00000063905	Gm10139	0	0	0	0	0	0	0	0	0	0	0	0	0	0	0	0	0	0	0	0	0
ENSMUSG00000063911	Tdgf1-ps2	0	0	0	0	0	0	0	0	0	0	0	0	0	0	0	0	0	0	0	0	0
ENSMUSG00000063919	Srrm4	0	0	0.73594	4.46654	0	0	0	0	8.1999	11.207	37.3778	0	0	2.20271	0	9.16855	1	9	2	13	13.1007
ENSMUSG00000063929	Cyp4a32	0	0	0	0	0	2.98428	0	0	0	0	0	0	0	0	0	0	0	0	1	0	0
ENSMUSG00000063931	Pepd	221.27	257.16	669.779	468.584	576.156	446.358	310.558	177.032	1027.01	713.745	1432.39	563.238	545.341	659.388	939.22	976.488	391	857	177	299	2.19285
ENSMUSG00000063932	Poteg	0	0	0	2.0206	0	0	0	0	0	0	0	0	0	0	0	0	0	0	1	0	0
ENSMUSG00000063935	Zar1	0	0	0	0	0	0	0	0	0	0	0	0	0	0	0	0	0	0	0	0	0
ENSMUSG00000063952	Brpf3	354.193	208.93	378.751	301.921	485.6	275.198	140.422	160.112	594.297	533.007	658.934	292.711	366.72	679.498	471.568	410.192	288	501	117	140	1.73827
ENSMUSG00000063953	Amd2	98.835	87.8998	240.532	104.928	134.799	99.0637	15.9752	0	302.455	25.9384	294.784	21.4388	22.5803	5.09482	20.4755	12.8867	98	88	74	130	0.902333
ENSMUSG00000063954	H2ac19	741.585	749.629	456.041	1020.83	597.194	547.847	818.81	721	1086.44	1300.6	816.005	992.146	1075.04	858.361	1212.23	1532.82	707	1109	175	236	1.56974
ENSMUSG00000063971	Krt88	0	0	0	0	0	0	0	0	0	0	0	0	0	3.97672	0	0	0	0	0	1	3.97672
ENSMUSG00000063972	Nr6a1	25.1489	25.7614	96.4582	65.9449	80.9407	90.5162	9.48509	23.0655	65.539	132.58	127.894	75.9983	106.743	96.948	166.221	195.224	52	121	35	44	2.31751
ENSMUSG00000063975	Slco1a5	13.5699	5.19665	1.03979	8.8075	4.16107	9.45333	9.28124	9.32726	9.44414	19.6909	34.5218	8.33683	11.448	46.0097	8.25899	18.9618	8	20	4	14	2.57529
ENSMUSG00000063994	Olfr120	0	0	0	0	0	0	0	0	0	0	0	0	0	0	0	0	0	0	0	0	0
ENSMUSG00000063998	Vmn1r211	0	0	0	0	0	0	0	0	0	0	0	0	0	0	0	0	0	0	0	0	0
ENSMUSG00000064006	Olfr190	0	0	0	0	0	0	0	0	0	0	0	0	0	0	0	0	0	0	0	0	0
ENSMUSG00000064010	Dppa1	0	0	0	0	0	0	0	0	0	0	0	0	0	0	0	0	0	0	0	0	0
ENSMUSG00000064016	Gm648	0	0	0	0	0	0	0	0	0	0	1.00419	0	0	0	0	0	0	0	0	0	1.00419
ENSMUSG00000064023	Klk8	16.8698	4.76504	59.8134	39.1806	181.295	66.6447	29.3269	0	41.5684	12.2391	19.1141	8.66684	0	14.9649	100.954	16.4117	50	27	58	32	0.537626
ENSMUSG00000064030	Pym1	26.9036	57.241	158.477	106.104	319.791	91.7496	41.8868	9.96714	153.669	98.7616	218.954	91.6545	48.5649	101.97	148.568	144.452	102	126	100	52	1.23947
ENSMUSG00000064032	Gm10143	8.53684	57.962	58.9494	39.3631	63.7811	52.4173	20.9885	18.0684	113.68	101.088	35.72	125.91	81.2823	47.181	68.4782	80.4889	40	82	21	31	2.04279
ENSMUSG00000064036	Mro	5.40671	17.2119	33.1122	32.7625	23.0321	9.97907	3.09468	51.4664	34.3092	28.4061	21.7106	27.4575	20.1615	17.0689	58.2367	29.6386	22	30	17	13	1.34603
ENSMUSG00000064037	Gpn1	83.2221	181.855	311.696	301.725	395.945	129.184	54.9281	50.9168	464.778	200.403	427.104	140.805	135.364	149.697	205.848	216.186	189	243	132	130	1.28534
ENSMUSG00000064039	Ccr1l1	0	0	0	0	0.994849	0	0	0	0	0.994999	0	0	0	0	0	0	0	0	0	0	1.00015
ENSMUSG00000064043	Trerf1	4.84839	25.8038	190.496	103.969	189.415	104.609	18.6596	7.19331	279.577	169.351	707.569	107.235	67.3342	199.341	89.9783	319.029	81	242	78	208	3.00687
ENSMUSG00000064044	Olfr319	0	0	0	0	0	0	0	0	0	0	0	0	0	0	0	0	0	0	0	0	0
ENSMUSG00000064052	Gm5089	0	0	0	0	0	0	0	0	0	0	0	0	0	0	0	0	0	0	0	0	0
ENSMUSG00000064057	Scgb3a1	0	1.0153	2.01749	0	1.00517	1.01897	5.8347	0	1.94651	0	9.97002	0.993846	0	1.01726	5.82308	7.99955	1	3	2	4	2.54785
ENSMUSG00000064061	Dzip3	43.6064	25.9485	155.097	118.701	193.562	84.5285	48.0849	6.5316	165.297	81.6173	351.634	129.615	54.5027	111.105	86.5567	195.159	85	147	66	95	1.73873
ENSMUSG00000064063	BC048507	0	0	0	0	0	0	0	0	0	0	0	0	0	0	0	0	0	0	0	0	0
ENSMUSG00000064065	Ipcef1	42.8919	5.43989	446.453	242.45	1050.72	288.794	28.5166	0	158	22.593	112.354	18.2151	0.909281	158.936	188.783	79.1626	263	92	357	73	0.351003
ENSMUSG00000064068	Mtx1	67.7221	168.708	334.678	144.567	273.387	108.805	81.9495	103.951	334.305	283.678	385.679	205.445	220.118	214.866	386.359	376.28	160	301	96	80	1.87474
ENSMUSG00000064080	Fbln2	272.466	299.79	1319.28	418.948	337.489	569.908	278.491	172.924	3866.73	2555.38	8351.68	1549.45	1300.9	2943.69	2400.4	4842.7	459	3476	367	2284	7.57935
ENSMUSG00000064081	Gm8973	0	0	0	0	0	0	0	0	0	0	0	0	0	0	0	0	0	0	0	0	0
ENSMUSG00000064084	Olfr1202	0	0	0	0	0	0	0	0	0	0	0	0	0	0	0	0	0	0	0	0	0
ENSMUSG00000064090	Vrk2	9.24017	26.1793	251.823	100.839	254.795	77.5547	31.525	17.5909	138.979	84.5509	238.972	72.9717	35.7005	77.3669	80.9019	106.281	96	104	102	62	1.08599
ENSMUSG00000064105	Cnnm2	144.57	156.863	130.113	196.181	156.483	183.75	144.698	96.9882	356.164	310.661	512.837	189.582	175.123	319.278	147.899	351.566	151	295	31	121	1.95355
ENSMUSG00000064109	Hcst	5.93094	3.06649	68.9635	25.9724	124.459	27.8226	13.611	0	35.6837	17.5572	14.9427	6.95321	2.98807	14.3504	59.8776	3.00319	34	19	43	19	0.575764
ENSMUSG00000064110	Olfr963	0	0	0	0	0	0	0	0	0	0	0	0	0	0	0	0	0	0	0	0	0
ENSMUSG00000064115	Cadm2	8.82893	2.51083	6.05493	6.1497	16.8134	17.2825	5.96823	0	2.73691	101.389	12.61	2.03307	0	18.0257	3.36155	6.0932	8	18	6	34	2.29922
ENSMUSG00000064120	Mocs1	93.5827	124.769	270.304	181.436	253.961	153.686	31.2313	119.775	307.055	349.343	516.974	187.53	144.181	264.655	131.744	358.38	154	282	80	129	1.83916
ENSMUSG00000064121	Olfr96	0	0	0	0	0	0	0	0	0	0	0	0	0	0	0	0	0	0	0	0	0
ENSMUSG00000064125	Prr36	8.78164	4.84891	4.85312	3.92383	12.6271	8.7222	7.62297	6.7621	22.5939	25.6952	69.3474	0	0.972398	10.6537	23.1751	27.2449	7	22	3	22	3.09042
ENSMUSG00000064127	Med14	307.711	293.31	823.855	575.327	905.052	545.963	287.472	347.316	884.323	740.01	1330.83	622.211	495.543	716.896	555.162	1115.04	511	808	246	288	1.58101
ENSMUSG00000064128	Cenpj	44.8215	9.09593	130.79	28.5527	141.105	54.4693	4.62305	1.17182	105.543	41.9429	213.736	66.9552	48.6004	157.363	59.2516	76.9429	52	96	55	60	1.85789
ENSMUSG00000064129	Mageb5b	0	0	0	0	0	0	0	0	0	0	0	0	0	0	0	0	0	0	0	0	0
ENSMUSG00000064137	Rhox8	0	0	0	0	0	0	0	0	0	0	0	0	0	0	0	0	0	0	0	0	0
ENSMUSG00000064138	Fam172a	102.139	118.535	361.905	216.045	493.846	221.052	90.3466	47.7439	345.297	267.186	575.679	176.026	188.259	215.299	317.532	401.841	206	311	153	133	1.50587
ENSMUSG00000064140	Trim38	0	0	5.17214	0	0	0	0	0	0	1.2543	0	1.72714	0	5.16546	0	5.02765	1	2	2	2	2.54722
ENSMUSG00000064141	Zfp69	8.60521	1.74991	18.7323	10.0917	12.2603	15.7425	0	0	17.0728	24.4394	48.0098	10.5274	1.75225	4.36989	7.29143	8.76922	8	15	7	15	1.81942
ENSMUSG00000064145	Arih2	335.706	290.633	581.773	621.296	846.252	386.712	197.962	367.25	762.054	641.102	1060.01	706.023	530.624	623.004	409.997	765.419	453	687	213	192	1.51567
ENSMUSG00000064147	Rab44	6.52738	4.72431	254.298	3.18463	57.2623	3.93446	8.57271	0	27.6976	26.6912	95.0934	6.3243	7.10418	12.5164	31.4365	109.164	42	40	88	40	0.933602
ENSMUSG00000064156	Prol1	0	0	0	0	0	0	0	0	0	0	0	0	0	0	0	0	0	0	0	0	0
ENSMUSG00000064158	Izumo1	1.95585	0	1.92994	17.2423	3.43999	25.1978	10.1952	2.02635	10.8395	19.4576	14.2823	13.1323	7.88363	29.6615	21.5902	12.6863	8	16	9	7	2.08967
ENSMUSG00000064165	Krt39	0	0	0	0	0	0	0	0	0	0	0	0	0	0	0	0	0	0	0	0	0
ENSMUSG00000064177	Ghrl	7.67875	0	0.904501	5.0525	1.80363	5.08512	78.3655	0.920149	37.8363	54.9519	90.0512	12.4059	11.92	40.4162	34.1468	96.9268	12	47	27	32	3.79375
ENSMUSG00000064179	Tnnt1	0	0	9.38509	4.01066	2.59378	0.867184	6.4789	0	7.17965	0.967029	11.1126	6.18463	3.02266	2.10953	2.38041	6.83015	3	5	3	3	1.70498
ENSMUSG00000064181	Rab3ip	121.273	266.859	157.507	175.972	281.02	117.886	67.2171	123.556	320.739	231.881	384.773	226.396	145.314	344.089	122.848	386.809	164	270	75	104	1.64941
ENSMUSG00000064193	Gm4735	6.45881	2.56299	20.5592	12.0686	16.1046	3.50518	2.00599	2.07376	10.2043	11.5486	31.9848	6.70924	5.58659	10.3201	16.7222	20.2167	8	14	7	9	1.73392
ENSMUSG00000064194	Zfp936	0	0	0	0	0	0	0	0	0	0	0	0	0	0	0	0	0	0	0	0	0
ENSMUSG00000064201	Krt2	0	0	0	0	0	0	0	0	0	0	0	0	0	0	0	0	0	0	0	0	0
ENSMUSG00000064202	Spata6l	0	0	13.1012	16.2413	46.7884	2.45975	0	0	2.48259	1.84132	6.31528	16.3977	1.23161	1.47301	0	4.93126	10	4	16	5	0.441182
ENSMUSG00000064208	Gm10145	0	0	1.0475	0	0	0	0	0	0	3.16107	1.0482	0	0	0	1.00475	2.82673	0	1	0	1	7.67613
ENSMUSG00000064210	Ano6	309.345	436.02	994.963	727.325	1009.16	661.954	82.3	278.725	1345.21	1112.01	2826.41	782.832	569.554	1214.52	621.135	1600.71	562	1259	341	728	2.23841
ENSMUSG00000064213	Defa24	0	0	0	0	0	0	0	0	0	0	0	0	0	0	0	0	0	0	0	0	0
ENSMUSG00000064215	Ifi27	454.381	568.387	2362.99	878.843	1331.54	1107.64	915.996	351.926	2665.53	1578.13	2195.32	1313.87	1119.3	1713.24	1913.74	2287.06	996	1848	644	520	1.85483
ENSMUSG00000064220	H2ac18	0	0	0	0	0	20.9259	0	0	0	0	0	0	6.40388	0	30.4145	29.9972	3	8	7	14	3.19297
ENSMUSG00000064223	Olfr694	0	0	0	0	0	0	0	0	0	0	0	0	0	0	0	0	0	0	0	0	0
ENSMUSG00000064224	Gsdma3	0	0	0	0	0	0	0	0	0	0	0	0	0	0	0	0	0	0	0	0	0
ENSMUSG00000064225	Paqr9	1.00323	5.97764	35.9037	102.942	158.707	45.7936	5.87719	0	32.34	11.9152	36.1463	0	0	0	7.9444	18.0018	45	13	58	14	0.298558
ENSMUSG00000064231	Gm5321	0	0	0	0	0.997868	0	0	0	0	0	0	0	0	0	0	0	0	0	0	0	0
ENSMUSG00000064232	Gm5414	0	0	0	0	0	0	0	0	0	0	0	0	0	0	0	0	0	0	0	0	0
ENSMUSG00000064246	Chil1	4.13611	1.70053	14.026	19.8937	9.35496	6.80101	0	0	5.13376	0	4.26908	2.50395	0	0	0	1.70248	7	2	7	2	0.243404
ENSMUSG00000064247	Plcxd1	0	3.82625	24.8875	6.49994	30.8318	13.3847	0.939228	0	19.4413	17.176	41.4681	7.67936	9.63448	20.9722	14.2736	17.2696	10	18	12	10	1.84043
ENSMUSG00000064252	Olfr329	0	0	0	0	0	0	0	0	0	0	0	0	0	0	0	0	0	0	0	0	0
ENSMUSG00000064254	Ethe1	41.0385	68.9403	144.852	91.2328	153.86	69.935	96.8389	44.8985	186.773	167.607	169.46	79.9757	97.8669	160.727	192.874	219.971	89	159	42	48	1.79211
ENSMUSG00000064259	Vmn1r13	0	0	0	0	0	0	0	0	0	0	0	0	0	0	0	0	0	0	0	0	0
ENSMUSG00000064262	Gimap8	86.7481	28.0833	456.726	609.828	1933.67	552.21	106.338	1.18902	220.798	115.203	188.859	85.1961	51.3254	76.8802	369.728	154.508	472	158	640	103	0.334455
ENSMUSG00000064263	Platr26	0	0	0	0	0	0	0	0	0	0	1.00418	0	0	0	0	0	0	0	0	0	1.00418
ENSMUSG00000064264	Zfp428	15.005	11.4917	21.4839	15.4017	20.9979	23.4585	0	18.2693	45.1979	50.4285	67.6248	20.9846	25.5179	22.2957	44.4581	44.1344	16	40	7	16	2.5426
ENSMUSG00000064267	Hvcn1	143.817	71.0191	1518.39	1218.8	3854.13	1079.12	167.617	18.5998	602.696	169.261	595.288	73.9748	26.3755	184.576	737.071	267.537	1009	332	1294	272	0.329156
ENSMUSG00000064272	Gpbar1	0	0	2.00213	0.999721	0	5.01153	4.89208	0	5.00717	11.0176	28.0847	0	4.9961	1.00144	4.93913	14.0115	2	9	2	9	5.35103
ENSMUSG00000064280	Ccdc146	3.96905	3.77893	1.62069	14.448	17.8231	13.2455	0	22.369	5.31416	6.9982	34.2224	10.2944	13.1722	36.0505	0	15.607	10	15	8	13	1.57478
ENSMUSG00000064281	Rpl19-ps1	0	2.04475	1.01825	3.09984	3.60525	3.11692	1.98584	1.04804	2.0537	0	9.05929	0	5.30052	4.29066	8.70236	1.01883	2	4	1	4	1.91127
ENSMUSG00000064284	Cdpf1	79.4914	92.2762	151.248	112.302	102.745	107.853	90.8448	55.4227	200.725	237.715	214.453	167.403	201.019	229.548	107.335	242.188	99	200	28	45	2.02022
ENSMUSG00000064288	H4c12	0	2.12751	0	1.93766	3.03126	0	0	0	3.88893	2.07766	7.01618	0	0	0	0	0	1	2	1	3	1.82948
ENSMUSG00000064289	Tank	353.557	267.299	794.599	643.067	1024.35	650.633	378.291	126.066	713.077	606.729	794.855	627.309	602.499	467.521	685.839	763.073	530	658	300	105	1.2414
ENSMUSG00000064293	Cntn4	0	0	0	0	0	0	0	0	0	0	0	0	0	0	0	0	0	0	0	0	0
ENSMUSG00000064294	Aox3	0	1.8174	17.2802	5.51514	12.7421	11.8053	0	0	14.7276	11.777	121.659	4.56263	5.46667	73.0377	5.42885	18.2352	6	32	7	43	5.18498
ENSMUSG00000064299	4921528I07Rik	0	0	0.997208	0	0	0	0	0	0	1.98689	3.00962	2.00042	1.99758	13.9319	0	0	0	3	0	5	22.9906
ENSMUSG00000064302	Clasp1	154.847	149.649	528.368	305.732	930.487	331.91	77.9392	59.8542	599.62	393.399	1006.88	261.095	259.907	473.895	434.828	525.856	317	494	293	239	1.55802
ENSMUSG00000064307	Lrrc51	42.3518	33.8344	40.0038	65.9801	38.3197	25.5281	33.7615	17.817	64.2445	72.9855	73.8394	62.8764	63.6817	23.6376	84.1548	70.7859	37	65	14	18	1.73458
ENSMUSG00000064308	2410137M14Rik	0	0	0	0	0	0	0	0	0	0	0	0	0	0	0	0	0	0	0	0	0
ENSMUSG00000064310	Zpld1	0	0	0	0	0	0	0	0	0	6.94385	0	0	0	0	0	0	0	1	0	2	6.94385
ENSMUSG00000064317	Gm10146	0	0	0	0	4.61461	0	0	0	0	0	0	0	0	0	10.074	0	1	1	2	4	2.18307
ENSMUSG00000064325	Hhip	4.9311	5.71316	17.1575	2.48058	42.605	2.4466	1.60511	0	10.7642	1.62682	3.29019	15.9341	6.5507	0	0	38.0165	10	10	14	13	0.990167
ENSMUSG00000064326	Siva1	17.8177	40.9094	129.081	84.4059	135.181	52.954	37.4081	124.81	127.555	118.344	251.62	75.8888	63.5998	95.4841	191.662	183.368	78	138	47	65	1.77896
ENSMUSG00000064329	Scn1a	0	0	0	0	0	0	0	0	0	2.97594	0	0	0	0	0	0	0	0	0	1	2.97594
ENSMUSG00000064330	Pde6h	0	0	0	0	0.99787	0	0	0	0	0	0	0	0	0	0	0	0	0	0	0	0
ENSMUSG00000064333	Olfr926	0	0	0	0	0	0	0	0	0	0	0	0	0	0	0	0	0	0	0	0	0
ENSMUSG00000064336	mt-Tf	0	0	0	0	0	0	0	0	0	0	0	0	0	0	0	0	0	0	0	0	0
ENSMUSG00000064337	mt-Rnr1	4307.73	1538.81	3096.81	3603.99	4695.17	3273.88	5241.66	813.549	2129.72	3457.17	3410.45	4798.9	3774.3	3217.8	5265.24	3655.1	3321	3714	1519	964	1.11806
ENSMUSG00000064338	mt-Tv	0	0	0	0	0	0	0	0	0	0	0	0	0	0	0	0	0	0	0	0	0
ENSMUSG00000064339	mt-Rnr2	5668.38	2527.15	4242.01	5246.38	7772.2	5321.33	7854.63	1095.95	3249.24	4431.71	4795.54	7999.48	5673.66	4504.96	7150.64	4875.4	4966	5335	2341	1552	1.07432
ENSMUSG00000064340	mt-Tl1	0	0	0	0	0	0	0	0	0	0	0	0	0	0	0	0	0	0	0	0	0
ENSMUSG00000064341	mt-Nd1	17225.1	13695.8	34252.6	27760.6	40122.2	22691.1	30934.3	12336.2	27377.9	26689.6	43120.3	48996.9	26532	51283.5	72086.8	57440.8	24877	44191	10078	16601	1.77636
ENSMUSG00000064342	mt-Ti	0	0	0	0	0	0	0	0	0	0	0	0	0	0	0	0	0	0	0	0	0
ENSMUSG00000064343	mt-Tq	0	0	0	0	0	0	0	0	0	0	0	0	0	0	0	0	0	0	0	0	0
ENSMUSG00000064344	mt-Tm	0	0	0	0	0	0	0	0	0	0	0	0	0	0	0	0	0	0	0	0	0
ENSMUSG00000064345	mt-Nd2	13176.2	8380.71	21616	21286.1	28586.2	17116.1	25797.8	5264.44	17872.7	19468.1	28720.1	28791.6	19523.4	31976.8	51624.5	38652.4	17653	29579	8234	11438	1.67557
ENSMUSG00000064346	mt-Tw	0	0	0	0	0	0	0	0	0	0	0	0	0	0	0	0	0	0	0	0	0
ENSMUSG00000064347	mt-Ta	0	0	0	0	0	0	0	0	0	0	0	0	0	0	0	0	0	0	0	0	0
ENSMUSG00000064348	mt-Tn	0	0	0	0	0	0	0	0	0	0	0	0	0	0	0	0	0	0	0	0	0
ENSMUSG00000064349	mt-Tc	0	0	0	0	0	0	0	0	0	0	0	0	0	0	0	0	0	0	0	0	0
ENSMUSG00000064350	mt-Ty	0	0	0	0	0	0	0	0	0	0	0	0	0	0	0	0	0	0	0	0	0
ENSMUSG00000064351	mt-Co1	76048.6	53193.1	153894	125571	185367	99607.9	107558	52794.2	112573	110674	181230	181650	103205	195207	241152	227797	106754	169186	47104	54214	1.58482
ENSMUSG00000064352	mt-Ts1	0	0	0	0	0	0	0	0	0	1.00252	0	1.98155	0	0	0	0	0	0	0	1	2.98407
ENSMUSG00000064353	mt-Td	0	0	0	0	0	0	0	0	0	0	0	0	0	0	0	0	0	0	0	0	0
ENSMUSG00000064354	mt-Co2	22255.6	16416.1	42843.1	33956.9	46445.4	26127.4	35211.2	11608.8	32056	33426.9	50213.1	53232.8	31143.2	56204.6	78339.4	62066.1	29358	49585	12379	16684	1.68898
ENSMUSG00000064355	mt-Tk	0	0	0	0	0	0	0	0	0	0	0	0	0	0	0	0	0	0	0	0	0
ENSMUSG00000064356	mt-Atp8	42.7568	35.6132	120.331	112.219	171.852	61.4242	106.426	14.4039	153.531	108.587	182.889	221.847	95.0916	88.455	226.304	179.737	83	157	53	55	1.88931
ENSMUSG00000064357	mt-Atp6	21059.5	13626.3	36218.5	27843.9	39112.6	24573.5	40252.4	11504.3	29156.8	24774.5	41057.6	39218.7	27087.3	42486.3	73843.9	59874.7	26774	42187	11134	17013	1.5757
ENSMUSG00000064358	mt-Co3	19874.6	17422.8	40886.5	30521.5	34184.6	23036.4	36364.7	14514.3	31497.3	31847.7	43885.7	38713.7	29732.5	47780.2	70823.3	59272.8	27101	44194	9700	14649	1.63074
ENSMUSG00000064359	mt-Tg	0	0	0	0	0	0	0	0	0	0	0	0	0	0	0	0	0	0	0	0	0
ENSMUSG00000064360	mt-Nd3	2227.74	2381.14	4366.47	3222.59	4267.91	2780.5	5777.54	1712.58	3711.17	3510	4740.27	3722	3359.39	4968.71	8742.82	5653.43	3342	4801	1362	1789	1.43653
ENSMUSG00000064361	mt-Tr	0	0	0	0	0	0	0	0	0	0	0	0	0	0	0	0	0	0	0	0	0
ENSMUSG00000064363	mt-Nd4	28157	17572.9	49617.1	45388.2	63803.7	37523.9	51296	9167.57	40274.1	41070.4	65544.1	65496.5	38910.4	77930.9	112542	87800.1	37816	66196	18430	26189	1.75049
ENSMUSG00000064364	mt-Th	0	0	0	0	0	0	0	0	0	0	0	0	0	0	0	0	0	0	0	0	0
ENSMUSG00000064365	mt-Ts2	0	0	0	0	0	0	0	0	0	0	0	0	0	0	0	0	0	0	0	0	0
ENSMUSG00000064366	mt-Tl2	0	0	0	0	0	0	0	0	0	0	0	0	0	0	0	0	0	0	0	0	0
ENSMUSG00000064367	mt-Nd5	19156.5	10372.1	31836	30094.1	38931.1	25573	15971.1	4902.42	22762.9	26582.3	42176.9	45472.4	26474.1	54036.3	60776.4	58087.2	22105	42046	11548	15199	1.90215
ENSMUSG00000064368	mt-Nd6	3643.38	1815.73	7019.72	5895.31	7518.08	5119.86	6934.39	867.296	4128.38	5196.06	8394.5	8481.74	5265.37	9701.48	14800.7	10772.8	4852	8343	2503	3518	1.71952
ENSMUSG00000064369	mt-Te	0	0	0	0	0	0	0	0	0	0	2.00836	0	0	0	0	0	0	0	0	1	2.00836
ENSMUSG00000064370	mt-Cytb	30505.8	21717.7	55699.1	53232.9	66229.1	38671.2	55936.6	15330	50440.5	50678.1	74880.6	80692.4	51685.9	84980	126135	108668	42165	78520	18364	28080	1.8622
ENSMUSG00000064371	mt-Tt	0	0	0	0	0	0	0	0	0	0	0	0	0	0	0	0	0	0	0	0	0
ENSMUSG00000064372	mt-Tp	0	0	0	0	0	0	0	0	0	0	0	0	0	0	0	0	0	0	0	0	0
ENSMUSG00000064373	Selenop	21369.8	10850.4	28073.4	21227.8	27662.8	24917.2	14195.3	11845.5	28140.6	21889.1	31580.7	20791.7	18459.9	23195.2	19030.8	23171.2	20018	23282	6922	4503	1.16309
ENSMUSG00000064377	Gm24966	0	0	0	0	0	0	0	0	0	0	0	0	0	0	0	0	0	0	0	0	0
ENSMUSG00000064380	Gm26448	0	0	0	0	0	0	0	0	0	0	0	0	0	0	0	0	0	0	0	0	0
ENSMUSG00000064382	Gm26447	0	0	0	0	0	0	0	0	0	0	0	0	0	0	0	0	0	0	0	0	0
ENSMUSG00000064386	Gm26449	0	0	0	0	0	0	0	0	0	0	0	0	0	0	0	0	0	0	0	0	0
ENSMUSG00000064387	Snora73a	0	0	0	0	0	0	0	0	0	0	0	0	0	1.98836	0	0	0	0	0	1	1.98836
ENSMUSG00000064389	Gm26446	0	0	0	0	0	0	0	0	0	0	0	0	0	0	0	0	0	0	0	0	0
ENSMUSG00000064390	Snord73b	0	0	0	0	0	0	0	0	0	0	0	0	0	0	0	0	0	0	0	0	0
ENSMUSG00000064391	Gm23625	0	0	0	0	0	0	0	0	0	0	0	0	0	0	0	0	0	0	0	0	0
ENSMUSG00000064392	Gm23626	0	0	0	0	0	0	0	0	0	0	0	0	0	0	0	0	0	0	0	0	0
ENSMUSG00000064394	Gm23622	0	0	0	0	0	0	0	0	0	0	0	0	0	0	0	0	0	0	0	0	0
ENSMUSG00000064395	Gm23623	0	0	0	0	0	0	0	0	0	0	0	0	0	0	0	0	0	0	0	0	0
ENSMUSG00000064398	Gm23628	0	0	0	0	0	0	0	0	0	0	0	0	0	0	0	0	0	0	0	0	0
ENSMUSG00000064399	Gm23629	0	0	0	0	0	0	0	0	0	0	0	0	0	0	0	0	0	0	0	0	0
ENSMUSG00000064400	Snord3b-ps1	0	0	0	0	0	0	0	0	0	0	0	0	0	0	0	0	0	0	0	0	0
ENSMUSG00000064403	Gm23928	0	0	0	0	0	0	0	0	0	0	0	0	0	0	0	0	0	0	0	0	0
ENSMUSG00000064405	Gm23925	0	0	0	0	0	0	0	0	0	0	0	0	0	0	0	0	0	0	0	0	0
ENSMUSG00000064407	Gm23926	0	0	0	0	0	0	0	0	0	0	0	0	0	0	0	0	0	0	0	0	0
ENSMUSG00000064408	Gm23924	0	0	0	0	0	0	0	0	0	0	0	0	0	0	0	0	0	0	0	0	0
ENSMUSG00000064410	Gm22247	0	0	0	0	0	0	0	0	0	0	0	0	0	0	0	0	0	0	0	0	0
ENSMUSG00000064413	Gm22245	0	0	0	0	0	0	0	0	0	0	0	0	0	0	0	0	0	0	0	0	0
ENSMUSG00000064416	Gm22248	0	0	0	0	0	0	0	0	0	0	0	0	0	0	0	0	0	0	0	0	0
ENSMUSG00000064417	DQ267102	0	0	0	0	0	0	0	0	0	0	0	0	0	0	0	0	0	0	0	0	0
ENSMUSG00000064419	Gm22249	0	0	0	0	0	0	0	0	0	0	0	0	0	0	0	0	0	0	0	0	0
ENSMUSG00000064427	Gm22748	0	0	0	0	0	0	0	0	0	0	0	0	0	0	0	0	0	0	0	0	0
ENSMUSG00000064432	Gm25587	0	0	0	0	0	0	0	0	0	0	0	0	0	0	0	0	0	0	0	0	0
ENSMUSG00000064435	Gm25588	0	0	0	0	0	0	0	0	0	0	0	0	0	0	0	0	0	0	0	0	0
ENSMUSG00000064436	Gm25589	0	0	0	0	0	0	0	0	0	0	0	0	0	0	0	0	0	0	0	0	0
ENSMUSG00000064437	Snord49b	0	0	0	0	0	0	0	0	0	0	0	0	0	0	0	0	0	0	0	0	0
ENSMUSG00000064440	Gm26224	0	0	0	0	0	0	0	0	0	0	0	0	0	0	0	0	0	0	0	0	0
ENSMUSG00000064441	Snord37	0	0	0	0	0	0	0	0	0	0	0	0	0	0	0	0	0	0	0	0	0
ENSMUSG00000064442	Gm26225	0	0	0	0	0	0	0	0	0	0	0	0	0	0	0	0	0	0	0	0	0
ENSMUSG00000064443	Gm26226	0	0	0	0	0	0	0	0	0	0	0	0	0	0	0	0	0	0	0	0	0
ENSMUSG00000064444	Gm26227	0	0	0	0	0	0	0	0	0	0	0	0	0	0	0	0	0	0	0	0	0
ENSMUSG00000064446	Gm26228	0	0	0	0	0	0	0	0	0	0	0	0	0	0	0	0	0	0	0	0	0
ENSMUSG00000064450	Snord68	0	0	0	0	0	0	0	0	0	0	0	0	0	0	0	0	0	0	0	0	0
ENSMUSG00000064451	Snora23	0	0	0	0	0	0	0	0	0	0	0	0	0	0	0	0	0	0	0	0	0
ENSMUSG00000064452	Gm24564	0	0	0	0	0	0	0	0	0	0	0	0	0	0	0	0	0	0	0	0	0
ENSMUSG00000064453	Snord21	0	0	0	0	0	0	0	0	0	0	0	0	0	0	0	0	0	0	0	0	0
ENSMUSG00000064460	Gm25080	0	0	0	0	0	0	0	0	0	0	0	0	0	0	0	0	0	0	0	0	0
ENSMUSG00000064463	Gm25079	0	0	0	0	0	0	0	0	0	0	0	0	0	0	0	0	0	0	0	0	0
ENSMUSG00000064468	Gm25081	0	0	0	0	0	0	0	0	0	0	0	0	0	0	0	0	0	0	0	0	0
ENSMUSG00000064471	Gm23406	0	0	0	0	0	0	0	0	0	0	0	0	0	0	0	0	0	0	0	0	0
ENSMUSG00000064472	Gm23407	0	0	0	0	0	0	0	0	0	0	0	0	0	0	0	0	0	0	0	0	0
ENSMUSG00000064476	Gm23405	0	0	0	0	0	0	0	0	0	0	0	0	0	0	0	0	0	0	0	0	0
ENSMUSG00000064477	Gm23404	0	0	0	0	0	0	0	0	0	0	0	0	0	0	0	0	0	0	0	0	0
ENSMUSG00000064481	Gm23737	0	0	0	0	0	0	0	0	0	0	0	0	0	0	0	0	0	0	0	0	0
ENSMUSG00000064485	Gm23735	0	0	0	0	0	0	0	0	0	0	0	0	0	0	0	0	0	0	0	0	0
ENSMUSG00000064486	Gm23293	0	0	0	0	0	0	0	0	0	0	0	0	0	0	0	0	0	0	0	0	0
ENSMUSG00000064487	Gm23736	0	0	0	0	0	0	0	0	0	0	0	0	0	0	0	0	0	0	0	0	0
ENSMUSG00000064490	Gm22283	0	0	0	0	0	0	0	0	0	0	0	0	0	0	0	0	0	0	0	0	0
ENSMUSG00000064492	Gm22060	0	0	0	0	0	0	0	0	0	0	0	0	0	0	0	0	0	0	0	0	0
ENSMUSG00000064493	Snora28	0	0	0	0	0	0	0	0	0	0	0	0	0	0	0	0	0	0	0	0	0
ENSMUSG00000064495	Gm24313	0	0	0	0	0	0	0	0	0	0	0	0	0	0	0	0	0	0	0	0	0
ENSMUSG00000064496	DQ267101	0	0	0	0	0	0	0	0	0	0	0	0	0	0	0	0	0	0	0	0	0
ENSMUSG00000064500	Gm25296	0	0	0	0	0	0	0	0	0	0	0	0	0	0	0	0	0	0	0	0	0
ENSMUSG00000064511	Gm22459	0	0	0	0	0	0	0	0	0	0	0	0	0	0	0	0	0	0	0	0	0
ENSMUSG00000064512	Gm22456	0	0	0	0	0	0	0	0	0	0	0	0	0	0	0	0	0	0	0	0	0
ENSMUSG00000064513	Snora9	0	0	0	0	0	0	0	0	0	0	0	0	0	0	0	0	0	0	0	0	0
ENSMUSG00000064514	Gm22455	0	0	0	0	0	0	0	0	0	0	0	0	0	0	0	0	0	0	0	0	0
ENSMUSG00000064515	n-R5s162	0	0	0	0	0	0	0	0	0	0	0	0	0	0	0	0	0	0	0	0	0
ENSMUSG00000064517	Gm22454	0	0	0	0	0	0	0	0	0	0	0	0	0	0	0	0	0	0	0	0	0
ENSMUSG00000064522	Gm26442	0	0	0	0	0	0	0	0	0	0	0	0	0	0	0	0	0	0	0	0	0
ENSMUSG00000064524	Gm26441	0	0	0	0	0	0	0	0	0	0	0	0	0	0	0	0	0	0	0	0	0
ENSMUSG00000064525	Gm26440	0	0	0	0	0	0	0	0	0	0	0	0	0	0	0	0	0	0	0	0	0
ENSMUSG00000064526	Gm26439	0	0	0	0	0	0	0	0	0	0	0	0	0	0	0	0	0	0	0	0	0
ENSMUSG00000064527	Gm26438	0	0	0	0	0	0	0	0	0	0	0	0	0	0	0	0	0	0	0	0	0
ENSMUSG00000064529	Gm26437	0	0	0	0	0	0	0	0	0	0	0	0	0	0	0	0	0	0	0	0	0
ENSMUSG00000064530	Gm23613	0	0	0	0	0	0	0	0	0	0	0	0	0	0	0	0	0	0	0	0	0
ENSMUSG00000064532	Gm23614	0	0	0	0	0	0	0	0	0	0	0	0	0	0	0	0	0	0	0	0	0
ENSMUSG00000064536	Gm23615	0	0	0	0	0	0	0	0	0	0	0	0	0	0	0	0	0	0	0	0	0
ENSMUSG00000064540	Snord42a	0	0	0	0	0	0	0	0	0	0	0	0	0	0	0	0	0	0	0	0	0
ENSMUSG00000064541	Gm22978	0	0	0	0	0	0	0	0	0	0	0	0	0	0	0	0	0	0	0	0	0
ENSMUSG00000064542	Gm22980	0	0	0	0	0	0	0	0	0	0	0	0	0	0	0	0	0	0	0	0	0
ENSMUSG00000064543	Gm22979	0	0	0	0	0	0	0	0	0	0	0	0	0	0	0	0	0	0	0	0	0
ENSMUSG00000064545	Gm22981	0	0	0	0	0	0	0	0	0	0	0	0	0	0	0	0	0	0	0	0	0
ENSMUSG00000064548	n-R5s65	0	0	0	0	0	0	0	0	0	0	0	0	0	0	0	0	0	0	0	0	0
ENSMUSG00000064549	Gm22977	0	0	0	0	0	0	0	0	0	0	0	0	0	0	0	0	0	0	0	0	0
ENSMUSG00000064550	Gm24623	0	0	0	0	0	0	0	0	0	0	0	0	0	0	0	0	0	0	0	0	0
ENSMUSG00000064551	Gm24624	0	0	0	0	0	0	0	0	0	0	0	0	0	0	0	0	0	0	0	0	0
ENSMUSG00000064553	Gm24622	0	0	0	0	0	0	0	0	0	0	0	0	0	0	0	0	0	0	0	0	0
ENSMUSG00000064554	n-R5s173	0	0	0	0	0	0	0	0	0	0	0	0	0	0	0	0	0	0	0	0	0
ENSMUSG00000064555	Gm24626	0	0	0	0	0	0	0	0	0	0	0	0	0	0	0	0	0	0	0	0	0
ENSMUSG00000064556	Gm24625	0	0	0	0	0	0	0	0	0	0	0	0	0	0	0	0	0	0	0	0	0
ENSMUSG00000064558	Gm24620	0	0	0	0	0	0	0	0	0	0	0	0	0	0	0	0	0	0	0	0	0
ENSMUSG00000064563	Snora7a	0	0	0	0	0	0	0	0	0	0	0	0	0	0	0	0	0	0	0	0	0
ENSMUSG00000064565	Gm24145	0	0	0	0	0	0	0	0	0	0	0	0	0	0	0	0	0	0	0	0	0
ENSMUSG00000064566	Gm24144	0	0	0	0	0	0	0	0	0	0	0	0	0	0	0	0	0	0	0	0	0
ENSMUSG00000064567	Gm24143	0	0	0	0	0	0	0	0	0	0	0	0	0	0	0	0	0	0	0	0	0
ENSMUSG00000064569	Gm25592	0	0	0	0	0	0	0	0	0	0	0	0	0	0	0	0	0	0	0	0	0
ENSMUSG00000064570	Gm25800	0	0	0	0	0	0	0	0	0	0	0	0	0	0	0	0	0	0	0	0	0
ENSMUSG00000064572	Gm25801	0	0	0	0	0	0	0	0	0	0	0	0	0	0	0	0	0	0	0	0	0
ENSMUSG00000064573	Gm25802	0	0	0	0	0	0	0	0	0	0	0	0	0	0	0	0	0	0	0	0	0
ENSMUSG00000064579	Gm25796	0	0	0	0	0	0	0	0	0	0	0	0	0	0	0	0	0	0	0	0	0
ENSMUSG00000064580	Gm25134	0	0	0	0	0	0	0	0	0	0	0	0	0	0	0	0	0	0	0	0	0
ENSMUSG00000064581	Gm25133	0	0	0	0	0	0	0	0	0	0	0	0	0	0	0	0	0	0	0	0	0
ENSMUSG00000064582	Gm25135	0	0	0	0	0	0	0	0	0	0	0	0	0	0	0	0	0	0	0	0	0
ENSMUSG00000064584	Gm25130	0	0	0	0	0	0	0	0	0	0	0	0	0	0	0	0	0	0	0	0	0
ENSMUSG00000064585	Gm25129	0	0	0	0	0	0	0	0	0	0	0	0	0	0	0	0	0	0	0	0	0
ENSMUSG00000064586	Gm25132	0	0	0	0	0	0	0	0	0	0	0	0	0	0	0	0	0	0	0	0	0
ENSMUSG00000064587	Gm25131	0	0	0	0	0	0	0	0	0	0	0	0	0	0	0	0	0	0	0	0	0
ENSMUSG00000064590	Gm22301	0	0	0	0	0	0	0	0	0	0	0	0	0	0	0	0	0	0	0	0	0
ENSMUSG00000064591	Gm22302	0	0	0	0	0	0	0	0	0	0	0	0	0	0	0	0	0	0	0	0	0
ENSMUSG00000064595	Gm22300	0	0	0	0	0	0	0	0	0	0	0	0	0	0	0	0	0	0	0	0	0
ENSMUSG00000064596	Gm22298	0	0	0	0	0	0	0	0	0	0	0	0	0	0	0	0	0	0	0	0	0
ENSMUSG00000064597	Gm22299	0	0	0	0	0	0	0	0	0	0	0	0	0	0	0	0	0	0	0	0	0
ENSMUSG00000064600	Gm25636	0	0	0	0	0	0	0	0	0	0	0	0	0	0	0	0	0	0	0	0	0
ENSMUSG00000064601	Gm25634	0	0	0	0	0	0	0	0	0	0	0	0	0	0	0	0	0	0	0	0	0
ENSMUSG00000064602	Snora41	0	0	0	0	0	0	0	0	0	0	0	0	0	0	0	0	0	0	0	0	0
ENSMUSG00000064604	Snora44	0	0	0	0	0	0	0	0	0	0	0	0	0	0	0	0	0	0	0	0	0
ENSMUSG00000064605	Gm22220	0	0	0	0	0	0	0	0	0	0	0	0	0	0	0	0	0	0	0	0	0
ENSMUSG00000064606	Gm25899	0	0	0	0	0	0	0	0	0	0	0	0	0	0	0	0	0	0	0	0	0
ENSMUSG00000064609	Gm25635	0	0	0	0	0	0	0	0	0	0	0	0	0	0	0	0	0	0	0	0	0
ENSMUSG00000064612	Gm26457	0	0	0	0	0	0	0	0	0	0	0	0	0	0	0	0	0	0	0	0	0
ENSMUSG00000064613	Gm24621	0	0	0	0	0	0	0	0	0	0	0	0	0	0	0	0	0	0	0	0	0
ENSMUSG00000064619	Gm23975	0	0	0	0	0	0	0	0	0	0	0	0	0	0	0	0	0	0	0	0	0
ENSMUSG00000064620	Gm22303	0	0	0	0	0	0	0	0	0	0	0	0	0	0	0	0	0	0	0	0	0
ENSMUSG00000064621	Gm26922	0	0	0	0	0	0	0	0	0	0	0	0	0	0	0	0	0	0	0	0	0
ENSMUSG00000064622	Gm22304	0	0	0	0	0	0	0	0	0	0	0	0	0	0	0	0	0	0	0	0	0
ENSMUSG00000064624	Gm22305	0	0	0	0	0	0	0	0	0	0	0	0	0	0	0	0	0	0	0	0	0
ENSMUSG00000064630	Gm25143	0	0	0	0	0	0	0	0	0	0	0	0	0	0	0	0	0	0	0	0	0
ENSMUSG00000064632	Gm25142	0	0	0	0	0	0	0	0	0	0	0	0	0	0	0	0	0	0	0	0	0
ENSMUSG00000064634	Gm22620	0	0	0	0	0	0	0	0	0	0	0	0	0	0	0	0	0	0	0	0	0
ENSMUSG00000064637	Snora20	0	0	0	0	0	0	0	0	0	0	0	0	0	0	0	0	0	0	0	0	0
ENSMUSG00000064644	Gm23302	0	0	0	0	0	0	0	0	0	0	0	0	0	0	0	0	0	0	0	0	0
ENSMUSG00000064646	Gm23300	0	0	0	0	0	0	0	0	0	0	0	0	0	0	0	0	0	0	0	0	0
ENSMUSG00000064647	Gm23301	0	0	0	0	0	0	0	0	0	0	0	0	0	0	0	0	0	0	0	0	0
ENSMUSG00000064648	Gm23303	0	0	0	0	0	0	0	0	0	0	0	0	0	0	0	0	0	0	0	0	0
ENSMUSG00000064652	Gm24165	0	0	0	0	0	0	0	0	0	0	0	0	0	0	0	0	0	0	0	0	0
ENSMUSG00000064653	Gm26129	0	0	0	0	0	0	0	0	0	0	0	0	0	0	0	0	0	0	0	0	0
ENSMUSG00000064655	Gm25788	0	0	0	0	0	0	0	0	0	0	0	0	0	0	0	0	0	0	0	0	0
ENSMUSG00000064658	Gm24166	0	0	0	0	0	0	0	0	0	0	0	0	0	0	0	0	0	0	0	0	0
ENSMUSG00000064659	Gm26131	0	0	0	0	0	0	0	0	0	0	0	0	0	0	0	0	0	0	0	0	0
ENSMUSG00000064664	Gm24459	0	0	0	0	0	0	0	0	0	0	0	0	0	0	0	0	0	0	0	0	0
ENSMUSG00000064665	Gm24460	0	0	0	0	0	0	0	0	0	0	0	0	0	0	0	0	0	0	0	0	0
ENSMUSG00000064666	Snora52	0	0	0	0	0	0	0	0	0	0	0	0	0	0	0	0	0	0	0	0	0
ENSMUSG00000064669	Gm24461	0	0	0	0	0	0	0	0	0	0	0	0	0	0	0	0	0	0	0	0	0
ENSMUSG00000064670	Gm22808	0	0	0	0	0	0	0	0	0	0	0	0	0	0	0	0	0	0	0	0	0
ENSMUSG00000064671	Gm22807	0	0	0	0	0	0	0	0	0	0	0	0	0	0	0	0	0	0	0	0	0
ENSMUSG00000064672	Gm22806	0	0	0	0	0	0	0	0	0	0	0	0	0	0	0	0	0	0	0	0	0
ENSMUSG00000064673	Gm22805	0	0	0	0	0	0	0	0	0	0	0	0	0	0	0	0	0	0	0	0	0
ENSMUSG00000064675	Gm22810	0	0	0	0	0	0	0	0	0	0	0	0	0	0	0	0	0	0	0	0	0
ENSMUSG00000064677	Gm22809	0	0	0	0	0	0	0	0	0	0	0	0	0	0	0	0	0	0	0	0	0
ENSMUSG00000064679	Gm25357	0	0	0	0	0	0	0	0	0	0	0	0	0	0	0	0	0	0	0	0	0
ENSMUSG00000064682	Gm25813	0	0	0	0	0	0	0	0	0	0	0	0	0	0	0	0	0	0	0	0	0
ENSMUSG00000064685	Gm25812	0	0	0	0	0	0	0	0	0	0	0	0	0	0	0	0	0	0	0	0	0
ENSMUSG00000064686	Gm25810	0	0	0	0	0	0	0	0	0	0	0	0	0	0	0	0	0	0	0	0	0
ENSMUSG00000064687	Gm25811	0	0	0	0	0	0	0	0	0	0	0	0	0	0	0	0	0	0	0	0	0
ENSMUSG00000064688	Gm25814	0	0	0	0	0	0	0	0	0	0	0	0	0	0	0	0	0	0	0	0	0
ENSMUSG00000064689	Gm25815	0	0	0	0	0	0	0	0	0	0	0	0	0	0	0	0	0	0	0	0	0
ENSMUSG00000064692	Gm24151	0	0	0	0	0	0	0	0	0	0	0	0	0	0	0	0	0	0	0	0	0
ENSMUSG00000064693	Gm24150	0	0	0	0	0	0	0	0	0	0	0	0	0	0	0	0	0	0	0	0	0
ENSMUSG00000064697	Gm24147	0	0	0	0	0	0	0	0	0	0	0	0	0	0	0	0	0	0	0	0	0
ENSMUSG00000064698	Gm24152	0	0	0	0	0	0	0	0	0	0	0	0	0	0	0	0	0	0	0	0	0
ENSMUSG00000064707	Gm22507	0	0	0	0	0	0	0	0	0	0	0	0	0	0	0	0	0	0	0	0	0
ENSMUSG00000064715	Gm24207	0	0	0	0	0	0	0	0	0	0	0	0	0	0	0	0	0	0	0	0	0
ENSMUSG00000064717	Gm24208	0	0	0	0	0	0	0	0	0	0	0	0	0	0	0	0	0	0	0	0	0
ENSMUSG00000064719	Gm25930	0	0	0	0	0	0	0	0	0	0	0	0	0	0	0	0	0	0	0	0	0
ENSMUSG00000064720	Gm25856	0	0	0	0	0	0	0	0	0	0	0	0	0	0	0	0	0	0	0	0	0
ENSMUSG00000064721	Gm25855	0	0	0	0	0	0	0	0	0	0	0	0	0	0	0	0	0	0	0	0	0
ENSMUSG00000064722	Gm25857	0	0	0	0	0	0	0	0	0	0	0	0	0	0	0	0	0	0	0	0	0
ENSMUSG00000064724	Gm25852	0	0	0	0	0	0	0	0	0	0	0	0	0	0	0	0	0	0	0	0	0
ENSMUSG00000064725	Snord96a	0	0	0	0	0	0	0	0	0	0	0	0	0	0	0	0	0	0	0	0	0
ENSMUSG00000064726	Gm25854	0	0	0	0	0	0	0	0	0	0	0	0	0	0	0	0	0	0	0	0	0
ENSMUSG00000064727	Gm25853	0	0	0	0	0	0	0	0	0	0	0	0	0	0	0	0	0	0	0	0	0
ENSMUSG00000064731	Snord45b	0	0	0	0	0	0	0	0	0	0	0	0	0	0	0	0	0	0	0	0	0
ENSMUSG00000064732	Gm23447	0	0	0	0	0	0	0	0	0	0	0	0	0	0	0	0	0	0	0	0	0
ENSMUSG00000064734	Gm23445	0	0	0	0	0	0	0	0	0	0	0	0	0	0	0	0	0	0	0	0	0
ENSMUSG00000064735	Gm23057	0	0	0	0	0	0	0	0	0	0	0	0	0	0	0	0	0	0	0	0	0
ENSMUSG00000064737	Gm23056	0	0	0	0	0	0	0	0	0	0	0	0	0	0	0	0	0	0	0	0	0
ENSMUSG00000064738	Gm23054	0	0	0	0	0	0	0	0	0	0	0	0	0	0	0	0	0	0	0	0	0
ENSMUSG00000064739	Gm23055	0	0	0	0	0	0	0	0	0	0	0	0	0	0	0	0	0	0	0	0	0
ENSMUSG00000064741	Snord14a	0	0	0	0	0	0	0	0	0	0	0	0	0	0	0	0	0	0	0	0	0
ENSMUSG00000064742	Rnu6-ps1	0	0	0	0	0	0	0	0	0	0	0	0	0	0	0	0	0	0	0	0	0
ENSMUSG00000064745	Gm24708	0	0	0	0	0	0	0	0	0	0	0	0	0	0	0	0	0	0	0	0	0
ENSMUSG00000064748	n-R5s28	0	0	0	0	0	0	0	0	0	0	0	0	0	0	0	0	0	0	0	0	0
ENSMUSG00000064751	Gm26330	0	0	0	0	0	0	0	0	0	0	0	0	0	0	0	0	0	0	0	0	0
ENSMUSG00000064755	Gm26328	0	0	0	0	0	0	0	0	0	0	0	0	0	0	0	0	0	0	0	0	0
ENSMUSG00000064759	Gm25475	0	0	0	0	0	0	0	0	0	0	0	0	0	0	0	0	0	0	0	0	0
ENSMUSG00000064761	Gm23514	0	0	0	0	0	0	0	0	0	0	0	0	0	0	0	0	0	0	0	0	0
ENSMUSG00000064762	Gm23738	0	0	0	0	0	0	0	0	0	0	0	0	0	0	0	0	0	0	0	0	0
ENSMUSG00000064763	Gm23515	0	0	0	0	0	0	0	0	0	0	0	0	0	0	0	0	0	0	0	0	0
ENSMUSG00000064764	Gm23517	0	0	0	0	0	0	0	0	0	0	0	0	0	0	0	0	0	0	0	0	0
ENSMUSG00000064765	Gm26456	0	0	0	0	0	0	0	0	0	0	0	0	0	0	0	0	0	0	0	0	0
ENSMUSG00000064766	Gm26458	0	0	0	0	0	0	0	0	0	0	0	0	0	0	0	0	0	0	0	0	0
ENSMUSG00000064767	Snord35b	0	0	0	0	0	0	0	0	0	0	0	0	0	0	0	0	0	0	0	0	0
ENSMUSG00000064768	Snord60	0	0	0	0	0	0	0	0	0	0	0	0	0	0	0	0	0	0	0	0	0
ENSMUSG00000064769	Gm23518	0	0	0	0	0	0	0	0	0	0	0	0	0	0	0	0	0	0	0	0	0
ENSMUSG00000064772	Gm25202	0	0	0	0	0	0	0	0	0	0	0	0	0	0	0	0	0	0	0	0	0
ENSMUSG00000064775	Gm25205	0	0	0	0	0	0	0	0	0	0	0	0	0	0	0	0	0	0	0	0	0
ENSMUSG00000064776	Gm25203	0	0	0	0	0	0	0	0	0	0	0	0	0	0	0	0	0	0	0	0	0
ENSMUSG00000064777	Gm25204	0	0	0	0	0	0	0	0	0	0	0	0	0	0	0	0	0	0	0	0	0
ENSMUSG00000064778	Snord59a	0	0	0	0	0	0	0	0	0	0	0	0	0	0	0	0	0	0	0	0	0
ENSMUSG00000064780	Snord95	0	0	0	0	0	0	0	0	0	0	0	0	0	0	0	0	0	0	0	0	0
ENSMUSG00000064781	Gm22686	0	0	0	0	0	0	0	0	0	0	0	0	0	0	0	0	0	0	0	0	0
ENSMUSG00000064782	Gm22685	0	0	0	0	0	0	0	0	0	0	0	0	0	0	0	0	0	0	0	0	0
ENSMUSG00000064783	Gm22684	0	0	0	0	0	0	0	0	0	0	0	0	0	0	0	0	0	0	0	0	0
ENSMUSG00000064788	Gm22683	0	0	0	0	0	0	0	0	0	0	0	0	0	0	0	0	0	0	0	0	0
ENSMUSG00000064792	Gm24355	0	0	0	0	0	0	0	0	0	0	0	0	0	0	0	0	0	0	0	0	0
ENSMUSG00000064793	Gm24356	0	0	0	0	0	0	0	0	0	0	0	0	0	0	0	0	0	0	0	0	0
ENSMUSG00000064795	Gm22423	0	0	0	0	0	0	0	0	0	0	0	0	0	0	0	0	0	0	0	0	0
ENSMUSG00000064797	Gm24357	0	0	0	0	0	0	0	0	0	0	0	0	0	0	0	0	0	0	0	0	0
ENSMUSG00000064800	Gm24948	0	0	0	0	0	0	0	0	0	0	0	0	0	0	0	0	0	0	0	0	0
ENSMUSG00000064802	Gm24036	0	0	0	0	0	0	0	0	0	0	0	0	0	0	0	0	0	0	0	0	0
ENSMUSG00000064805	Gm24037	0	0	0	0	0	0	0	0	0	0	0	0	0	0	0	0	0	0	0	0	0
ENSMUSG00000064806	Gm24038	0	0	0	0	0	0	0	0	0	0	0	0	0	0	0	0	0	0	0	0	0
ENSMUSG00000064811	Gm22358	0	0	0	0	0	0	0	0	0	0	0	0	0	0	0	0	0	0	0	0	0
ENSMUSG00000064814	Gm23939	0	0	0	0	0	0	0	0	0	0	0	0	0	0	0	0	0	0	0	0	0
ENSMUSG00000064816	Gm22357	0	0	0	0	0	0	0	0	0	0	0	0	0	0	0	0	0	0	0	0	0
ENSMUSG00000064818	Gm22359	0	0	0	0	0	0	0	0	0	0	0	0	0	0	0	0	0	0	0	0	0
ENSMUSG00000064822	Gm24292	0	0	0	0	0	0	0	0	0	0	0	0	0	0	0	0	0	0	0	0	0
ENSMUSG00000064823	Snord82	0	0	0	0	0	0	0	0	0	0	0	0	0	0	0	0	0	0	0	0	0
ENSMUSG00000064829	Gm22879	0	0	0	0	0	0	0	0	0	0	0	0	0	0	0	0	0	0	0	0	0
ENSMUSG00000064830	Gm25699	0	0	0	0	0	0	0	0	0	0	0	0	0	0	0	0	0	0	0	0	0
ENSMUSG00000064833	Gm25926	0	0	0	0	0	0	0	0	0	0	0	0	0	0	0	0	0	0	0	0	0
ENSMUSG00000064836	Gm25697	0	0	0	0	0	0	0	0	0	0	0	0	0	0	0	0	0	0	0	0	0
ENSMUSG00000064837	Snora75	0	0	0	0	0	0	0	0	0	0	0	0	0	0	0	0	0	0	0	0	0
ENSMUSG00000064841	Gm26205	0	0	0	0	0	0	0	0	0	0	0	0	0	0	0	0	0	0	0	0	0
ENSMUSG00000064842	Gm26206	0	0	0	0	0	0	0	0	0	0	0	0	0	0	0	0	0	0	0	0	0
ENSMUSG00000064843	Gm26207	0	0	0	0	0	0	0	0	0	0	0	0	0	0	0	0	0	0	0	0	0
ENSMUSG00000064844	Gm26202	0	0	0	0	0	0	0	0	0	0	0	0	0	0	0	0	0	0	0	0	0
ENSMUSG00000064845	Gm26203	0	0	0	0	0	0	0	0	0	0	0	0	0	0	0	0	0	0	0	0	0
ENSMUSG00000064850	Gm23443	0	0	0	0	0	0	0	0	0	0	0	0	0	0	0	0	0	0	0	0	0
ENSMUSG00000064851	Gm24525	0	0	0	0	0	0	0	0	0	0	0	0	0	0	0	0	0	0	0	0	0
ENSMUSG00000064853	Gm23442	0	0	0	0	0	0	0	0	0	0	0	0	0	0	0	0	0	0	0	0	0
ENSMUSG00000064854	Gm24527	0	0	0	0	0	0	0	0	0	0	0	0	0	0	0	0	0	0	0	0	0
ENSMUSG00000064855	Gm24526	0	0	0	0	0	0	0	0	0	0	0	0	0	0	0	0	0	0	0	0	0
ENSMUSG00000064857	n-R5s25	0	0	0	0	0	0	0	0	0	0	0	0	0	0	0	0	0	0	0	0	0
ENSMUSG00000064858	Snora43	0	0	0	0	0	0	0	0	0	0	0	0	0	0	0	0	0	0	0	0	0
ENSMUSG00000064859	Gm24524	0	0	0	0	0	0	0	0	0	0	0	0	0	0	0	0	0	0	0	0	0
ENSMUSG00000064862	Gm25038	0	0	0	0	0	0	0	0	0	0	0	0	0	0	0	0	0	0	0	0	0
ENSMUSG00000064867	Gm25039	0	0	0	0	0	0	0	0	0	0	0	0	0	0	0	0	0	0	0	0	0
ENSMUSG00000064871	Snord58b	0	0	0	0	0	0	0	0	0	0	0	0	0	0	0	0	0	0	0	0	0
ENSMUSG00000064872	Gm23376	0	0	0	0	0	0	0	0	0	0	0	0	0	0	0	0	0	0	0	0	0
ENSMUSG00000064876	Gm23378	0	0	0	0	0	0	0	0	0	0	0	0	0	0	0	0	0	0	0	0	0
ENSMUSG00000064877	Gm23377	0	0	0	0	0	0	0	0	0	0	0	0	0	0	0	0	0	0	0	0	0
ENSMUSG00000064880	Gm24201	0	0	0	0	0	0	0	0	0	0	0	0	0	0	0	0	0	0	0	0	0
ENSMUSG00000064882	Gm24202	0	0	0	0	0	0	0	0	0	0	0	0	0	0	0	0	0	0	0	0	0
ENSMUSG00000064883	Gm24203	0	0	0	0	0	0	0	0	0	0	0	0	0	0	0	0	0	0	0	0	0
ENSMUSG00000064884	Gm24204	0	0	0	0	0	0	0	0	0	0	0	0	0	0	0	0	0	0	0	0	0
ENSMUSG00000064889	Gm24200	0	0	0	0	0	0	0	0	0	0	0	0	0	0	0	0	0	0	0	0	0
ENSMUSG00000064890	Gm22505	0	0	0	0	0	0	0	0	0	0	0	0	0	0	0	0	0	0	0	0	0
ENSMUSG00000064897	Gm22504	0	0	0	0	0	0	0	0	0	0	0	0	0	0	0	0	0	0	0	0	0
ENSMUSG00000064899	Snord118	1.00088	0	0	0	0	0	0.98221	0	0	0	0	0	0	0	0	0	0	0	0	0	0
ENSMUSG00000064900	Gm25402	0	0	0	0	0	0	0	0	0	0	0	0	0	0	0	0	0	0	0	0	0
ENSMUSG00000064901	Snora21	0	0	0	0	0	0	0	0	0	0	0	0	0	0	0	1.00004	0	0	0	0	1.00004
ENSMUSG00000064906	n-R5s204	0	0	0	0	0	0	0	0	0	0	0	0	0	0	0	0	0	0	0	0	0
ENSMUSG00000064909	Gm25401	0	0	0	0	0	0	0	0	0	0	0	0	0	0	0	0	0	0	0	0	0
ENSMUSG00000064915	Gm22575	0	0	0	0	0	0	0	0	0	0	0	0	0	0	0	0	0	0	0	0	0
ENSMUSG00000064916	Gm22573	0	0	0	0	0	0	0	0	0	0	0	0	0	0	0	0	0	0	0	0	0
ENSMUSG00000064917	Gm22574	0	0	0	0	0	0	0	0	0	0	0	0	0	0	0	0	0	0	0	0	0
ENSMUSG00000064918	Gm22571	0	0	0	0	0	0	0	0	0	0	0	0	0	0	0	0	0	0	0	0	0
ENSMUSG00000064919	Gm22572	0	0	0	0	0	0	0	0	0	0	0	0	0	0	0	0	0	0	0	0	0
ENSMUSG00000064921	Gm22229	0	0	0	0	0	0	0	0	0	0	0	0	0	0	0	0	0	0	0	0	0
ENSMUSG00000064923	Gm22042	0	0	0	0	0	0	0	0	0	0	0	0	0	0	0	0	0	0	0	0	0
ENSMUSG00000064925	Snora62	0	0	0	0	0	0	0	0	0	0	0	0	0	0	0	0	0	0	0	0	0
ENSMUSG00000064927	Gm22043	0	0	0	0	0	0	0	0	0	0	0	0	0	0	0	0	0	0	0	0	0
ENSMUSG00000064928	Gm22045	0	0	0	0	0	0	0	0	0	0	0	0	0	0	0	0	0	0	0	0	0
ENSMUSG00000064930	Gm23723	0	0	0	0	0	0	0	0	0	0	0	0	0	0	0	0	0	0	0	0	0
ENSMUSG00000064936	Gm23722	0	0	0	0	0	0	0	0	0	0	0	0	0	0	0	0	0	0	0	0	0
ENSMUSG00000064940	Gm23239	0	0	0	0	0	0	0	0	0	0	0	0	0	0	0	0	0	0	0	0	0
ENSMUSG00000064941	Gm23238	0	0	0	0	0	0	0	0	0	0	0	0	0	0	0	0	0	0	0	0	0
ENSMUSG00000064943	Gm23240	0	0	0	0	0	0	0	0	0	0	0	0	0	0	0	0	0	0	0	0	0
ENSMUSG00000064945	Rny3	0	0	0	0	0	0	0	0	0	0	0	0	0	0	0	0	0	0	0	0	0
ENSMUSG00000064948	Gm23241	0	0	0	0	0	0	0	0	0	0	0	0	0	0	0	0	0	0	0	0	0
ENSMUSG00000064949	Snora61	0	0	0	0	0	0	0	0	0	0	0	0	0	0	0	0	0	0	0	0	0
ENSMUSG00000064952	Gm24920	0	0	0	0	0	0	0	0	0	0	0	0	0	0	0	0	0	0	0	0	0
ENSMUSG00000064954	Gm24919	0	0	0	0	0	0	0	0	0	0	0	0	0	0	0	0	0	0	0	0	0
ENSMUSG00000064956	Gm24918	0	0	0	0	0	0	0	0	0	0	0	0	0	0	0	0	0	0	0	0	0
ENSMUSG00000064959	n-R5s41	0	0	0	0	0	0	0	0	0	0	0	0	0	0	0	0	0	0	0	0	0
ENSMUSG00000064961	Gm22704	0	0	0	0	0	0	0	0	0	0	0	0	0	0	0	0	0	0	0	0	0
ENSMUSG00000064964	Gm25147	0	0	0	0	0	0	0	0	0	0	0	0	0	0	0	0	0	0	0	0	0
ENSMUSG00000064966	Snord15b	0	0	0	0	0	0	0	0	0	0	0	0	0	0	0	0	0	0	0	0	0
ENSMUSG00000064967	Gm24405	0	0	0	0	0	0	0	0	0	0	0	0	0	0	0	0	0	0	0	0	0
ENSMUSG00000064968	Snord47	0	0	0	0	0	0	0	0	0	0	0	0	0	0	0	0	0	0	0	0	0
ENSMUSG00000064970	Gm23690	0	0	0	0	0	0	0	0	0	0	0	0	0	0	0	0	0	0	0	0	0
ENSMUSG00000064977	Gm26056	0	0	0	0	0	0	0	0	0	0	0	0	0	0	0	0	0	0	0	0	0
ENSMUSG00000064982	Gm25259	0	0	0	0	0	0	0	0	0	0	0	0	0	0	0	0	0	0	0	0	0
ENSMUSG00000064984	Snord73a	0	0	0	0	0	0	0	0	0	0	0	0	0	0	0	0	0	0	0	0	0
ENSMUSG00000064987	Gm25260	0	0	0	0	0	0	0	0	0	0	0	0	0	0	0	0	0	0	0	0	0
ENSMUSG00000064994	Gm22422	0	0	0	0	0	0	0	0	0	0	0	0	0	0	0	0	0	0	0	0	0
ENSMUSG00000064995	Gm26003	0	0	0	0	0	0	0	0	0	0	0	0	0	0	0	0	0	0	0	0	0
ENSMUSG00000065004	Gm26326	0	0	0	0	0	0	0	0	0	0	0	0	0	0	0	0	0	0	0	0	0
ENSMUSG00000065006	Gm26325	0	0	0	0	0	0	0	0	0	0	0	0	0	0	0	0	0	0	0	0	0
ENSMUSG00000065012	Gm23507	0	0	0	0	0	0	0	0	0	0	0	0	0	0	0	0	0	0	0	0	0
ENSMUSG00000065013	Gm23508	0	0	0	0	0	0	0	0	0	0	0	0	0	0	0	0	0	0	0	0	0
ENSMUSG00000065014	Gm23509	0	0	0	0	0	0	0	0	0	0	0	0	0	0	0	0	0	0	0	0	0
ENSMUSG00000065016	Snora3	0	0	0	0	0	0	0	0	0	0	0	0	0	0	0	0	0	0	0	0	0
ENSMUSG00000065022	AF357341	0	0	0	0	0	0	0	0	0	0	0	0	0	0	0	0	0	0	0	0	0
ENSMUSG00000065027	Gm25201	0	0	0	0	0	0	0	0	0	0	0	0	0	0	0	0	0	0	0	0	0
ENSMUSG00000065028	Gm25200	0	0	0	0	0	0	0	0	0	0	0	0	0	0	0	0	0	0	0	0	0
ENSMUSG00000065029	Gm25199	0	0	0	0	0	0	0	0	0	0	0	0	0	0	0	0	0	0	0	0	0
ENSMUSG00000065031	Gm22364	0	0	0	0	0	0	0	0	0	0	0	0	0	0	0	0	0	0	0	0	0
ENSMUSG00000065034	Gm22363	0	0	0	0	0	0	0	0	0	0	0	0	0	0	0	0	0	0	0	0	0
ENSMUSG00000065036	Gm22362	0	0	0	0	0	0	0	0	0	0	0	0	0	0	0	0	0	0	0	0	0
ENSMUSG00000065040	Gm24977	0	0	0	0	0	0	0	0	0	0	0	0	0	0	0	0	0	0	0	0	0
ENSMUSG00000065041	Gm24044	0	0	0	0	0	0	0	0	0	0	0	0	0	0	0	0	0	0	0	0	0
ENSMUSG00000065042	Gm24043	0	0	0	0	0	0	0	0	0	0	0	0	0	0	0	0	0	0	0	0	0
ENSMUSG00000065045	Gm24046	0	0	0	0	0	0	0	0	0	0	0	0	0	0	0	0	0	0	0	0	0
ENSMUSG00000065047	Gm24045	0	0	0	0	0	0	0	0	0	0	0	0	0	0	0	0	0	0	0	0	0
ENSMUSG00000065048	Gm24042	0	0	0	0	0	0	0	0	0	0	0	0	0	0	0	0	0	0	0	0	0
ENSMUSG00000065049	Gm24041	0	0	0	0	0	0	0	0	0	0	0	0	0	0	0	0	0	0	0	0	0
ENSMUSG00000065050	Gm25704	0	0	0	0	0	0	0	0	0	0	0	0	0	0	0	0	0	0	0	0	0
ENSMUSG00000065053	Gm25705	0	0	0	0	0	0	0	0	0	0	0	0	0	0	0	0	0	0	0	0	0
ENSMUSG00000065057	Gm25703	0	0	0	0	0	0	0	0	0	0	0	0	0	0	0	0	0	0	0	0	0
ENSMUSG00000065061	Gm22884	0	0	0	0	0	0	0	0	0	0	0	0	0	0	0	0	0	0	0	0	0
ENSMUSG00000065072	Gm24533	0	0	0	0	0	0	0	0	0	0	0	0	0	0	0	0	0	0	0	0	0
ENSMUSG00000065074	Gm24535	0	0	0	0	0	0	0	0	0	0	0	0	0	0	0	0	0	0	0	0	0
ENSMUSG00000065078	Gm24536	0	0	0	0	0	0	0	0	0	0	0	0	0	0	0	0	0	0	0	0	0
ENSMUSG00000065079	Gm23464	0	0	0	0	0	0	0	0	0	0	0	0	0	0	0	0	0	0	0	0	0
ENSMUSG00000065080	Gm26497	0	0	0	0	0	0	0	0	0	0	0	0	0	0	0	0	0	0	0	0	0
ENSMUSG00000065086	Gm26495	0	0	0	0	0	0	0	0	0	0	0	0	0	0	0	0	0	0	0	0	0
ENSMUSG00000065087	Snord22	0	0	0	0	0	0	0	0	0	0	0	0	0	0	0	0	0	0	0	0	0
ENSMUSG00000065089	Gm26493	0	0	0	0	0	0	0	0	0	0	0	0	0	0	0	0	0	0	0	0	0
ENSMUSG00000065090	Gm23677	0	0	0	0	0	0	0	0	0	0	0	0	0	0	0	0	0	0	0	0	0
ENSMUSG00000065094	Snord1a	0	0	0	0	0	0	0	0	0	0	0	0	0	0	0	0	0	0	0	0	0
ENSMUSG00000065096	Gm23680	0	0	0	0	0	0	0	0	0	0	0	0	0	0	0	0	0	0	0	0	0
ENSMUSG00000065097	Snora16a	0	0	0	0	0	0	0	0	0	0	2.02978	0	0	0	0	0	0	0	0	1	2.02978
ENSMUSG00000065100	Gm26132	0	0	0	0	0	0	0	0	0	0	0	0	0	0	0	0	0	0	0	0	0
ENSMUSG00000065104	Gm26128	0	0	0	0	0	0	0	0	0	0	0	0	0	0	0	0	0	0	0	0	0
ENSMUSG00000065105	Gm26130	0	0	0	0	0	0	0	0	0	0	0	0	0	0	0	0	0	0	0	0	0
ENSMUSG00000065107	n-R5s88	0	0	0	0	0	0	0	0	0	0	0	0	0	0	0	0	0	0	0	0	0
ENSMUSG00000065110	Snord61	0	0	0	0	0	0	0	0	0	0	0	0	0	0	0	0	0	0	0	0	0
ENSMUSG00000065111	Gm25141	0	0	0	0	0	0	0	0	0	0	0	0	0	0	0	0	0	0	0	0	0
ENSMUSG00000065118	Gm23297	0	0	0	0	0	0	0	0	0	0	0	0	0	0	0	0	0	0	0	0	0
ENSMUSG00000065122	Gm26126	0	0	0	0	0	0	0	0	0	0	0	0	0	0	0	0	0	0	0	0	0
ENSMUSG00000065124	Snora65	0	0	0	0	0	0	0	0	0	0	0	0	0	0	0	0	0	0	0	0	0
ENSMUSG00000065126	Snord104	0	0	0	0	0	0	0	0	0	0	0	0	0	0	0	0	0	0	0	0	0
ENSMUSG00000065130	Gm24457	0	0	0	0	0	0	0	0	0	0	0	0	0	0	0	0	0	0	0	0	0
ENSMUSG00000065141	Gm22652	0	0	0	0	0	0	0	0	0	0	0	0	0	0	0	0	0	0	0	0	0
ENSMUSG00000065143	Gm25644	0	0	0	0	0	0	0	0	0	0	0	0	0	0	0	0	0	0	0	0	0
ENSMUSG00000065147	Snora31	0	0	0	0	0	0	0	0	0	0	0	0	0	0	0	0	0	0	0	0	0
ENSMUSG00000065151	Gm25480	0	0	0	0	0	0	0	0	0	0	0	0	0	0	0	0	0	0	0	0	0
ENSMUSG00000065155	Gm25481	0	0	0	0	0	0	0	0	0	0	0	0	0	0	0	0	0	0	0	0	0
ENSMUSG00000065159	Gm25482	0	0	0	0	0	0	0	0	0	0	0	0	0	0	0	0	0	0	0	0	0
ENSMUSG00000065160	Gm50452	0	0	0	0	0	0	0	0	0	0	0	0	0	0	0	0	0	0	0	0	0
ENSMUSG00000065162	Gm23645	0	0	0	0	0	0	0	0	0	0	0	0	0	0	0	0	0	0	0	0	0
ENSMUSG00000065164	Gm23814	0	0	0	0	0	0	0	0	0	0	0	0	0	0	0	0	0	0	0	0	0
ENSMUSG00000065173	Gm22127	0	0	0	0	0	0	0	0	0	0	0	0	0	0	0	0	0	0	0	0	0
ENSMUSG00000065176	Rnu12	0	0	0	0	0	0	0	0	0	0	0	0	0	0	0	0	0	0	0	0	0
ENSMUSG00000065178	Gm22126	0	0	0	0	0	0	0	0	0	0	0	0	0	0	0	0	0	0	0	0	0
ENSMUSG00000065181	Gm25139	0	0	0	0	0	0	0	0	0	0	0	0	0	0	0	0	0	0	0	0	0
ENSMUSG00000065182	Gm25138	0	0	0	0	0	0	0	0	0	0	0	0	0	0	0	0	0	0	0	0	0
ENSMUSG00000065185	Gm25137	0	0	0	0	0	0	0	0	0	0	0	0	0	0	0	0	0	0	0	0	0
ENSMUSG00000065187	Gm25136	0	0	0	0	0	0	0	0	0	0	0	0	0	0	0	0	0	0	0	0	0
ENSMUSG00000065188	Gm25140	0	0	0	0	0	0	0	0	0	0	0	0	0	0	0	0	0	0	0	0	0
ENSMUSG00000065191	Gm23458	0	0	0	0	0	0	0	0	0	0	0	0	0	0	0	0	0	0	0	0	0
ENSMUSG00000065192	Gm23460	0	0	0	0	0	0	0	0	0	0	0	0	0	0	0	0	0	0	0	0	0
ENSMUSG00000065193	Gm23459	0	0	0	0	0	0	0	0	0	0	0	0	0	0	0	0	0	0	0	0	0
ENSMUSG00000065196	Snord85	0	0	0	0	0	0	0	0	0	0	0	0	0	0	0	0	0	0	0	0	0
ENSMUSG00000065198	Gm23462	0	0	0	0	0	0	0	0	0	0	0	0	0	0	0	0	0	0	0	0	0
ENSMUSG00000065200	Gm24613	0	0	0	0	0	0	0	0	0	0	0	0	0	0	0	0	0	0	0	0	0
ENSMUSG00000065202	Gm24615	0	0	0	0	0	0	0	0	0	0	0	0	0	0	0	0	0	0	0	0	0
ENSMUSG00000065203	Gm24614	0	0	0	0	0	0	0	0	0	0	0	0	0	0	0	0	0	0	0	0	0
ENSMUSG00000065204	Gm24610	0	0	0	0	0	0	0	0	0	0	0	0	0	0	0	0	0	0	0	0	0
ENSMUSG00000065208	Gm24616	0	0	0	0	0	0	0	0	0	0	0	0	0.999525	0	0	0	0	0	0	0	0.999525
ENSMUSG00000065211	Gm26265	0	0	0	0	0	0	0	0	0	0	0	0	0	0	0	0	0	0	0	0	0
ENSMUSG00000065212	Gm26264	0	0	0	0	0	0	0	0	0	0	0	0	0	0	0	0	0	0	0	0	0
ENSMUSG00000065215	Gm26263	0	0	0	0	0	0	0	0	0	0	0	0	0	0	0	0	0	0	0	0	0
ENSMUSG00000065219	Snord32a	0	0	0	0	0	0	0	0	0	0	0	0	0	0	0	0	0	0	0	0	0
ENSMUSG00000065220	Gm25794	0	0	0	0	0	0	0	0	0	0	0	0	0	0	0	0	0	0	0	0	0
ENSMUSG00000065223	Gm25792	0	0	0	0	0	0	0	0	0	0	0	0	0	0	0	0	0	0	0	0	0
ENSMUSG00000065226	Gm25791	0	0	0	0	0	0	0	0	0	0	0	0	0	0	0	0	0	0	0	0	0
ENSMUSG00000065228	Gm25789	0	0	0	0	0	0	0	0	0	0	0	0	0	0	0	0	0	0	0	0	0
ENSMUSG00000065231	Gm22972	0	0	0	0	0	0	0	0	0	0	0	0	0	0	0	0	0	0	0	0	0
ENSMUSG00000065232	Gm22973	0	0	0	0	0	0	0	0	0	0	0	0	0	0	0	0	0	0	0	0	0
ENSMUSG00000065235	Gm22974	0	0	0	0	0	0	0	0	0	0	0	0	0	0	0	0	0	0	0	0	0
ENSMUSG00000065238	Gm22970	0	0	0	0	0	0	0	0	0	0	0	0	0	0	0	0	0	0	0	0	0
ENSMUSG00000065239	Gm22971	0	0	0	0	0	0	0	0	0	0	0	0	0	0	0	0	0	0	0	0	0
ENSMUSG00000065244	Gm22296	0	0	0	0	0	0	0	0	0	0	0	0	0	0	0	0	0	0	0	0	0
ENSMUSG00000065246	Gm22297	0	0	0	0	0	0	0	0	0	0	0	0	0	0	0	0	0	0	0	0	0
ENSMUSG00000065248	Gm22293	0	0	0	0	0	0	0	0	0	0	0	0	0	0	0	0	0	0	0	0	0
ENSMUSG00000065255	Gm23974	0	0	0	0	0	0	0	0	0	0	0	0	0	0	0	0	0	0	0	0	0
ENSMUSG00000065256	Gm23972	0	0	0	0	0	0	0	0	0	0	0	0	0	0	0	0	0	0	0	0	0
ENSMUSG00000065258	Gm23969	0	0	0	0	0	0	0	0	0	0	0	0	0	0	0	0	0	0	0	0	0
ENSMUSG00000065259	Snora30	0	0	0	0	0	0	0	0	0	0	0	0	0	0	0	0	0	0	0	0	0
ENSMUSG00000065260	Gm23453	0	0	0	0	0	0	0	0	0	0	0	0	0	0	0	0	0	0	0	0	0
ENSMUSG00000065262	Gm23451	0	0	0	0	0	0	0	0	0	0	0	0	0	0	0	0	0	0	0	0	0
ENSMUSG00000065265	Gm23455	0	0	0	0	0	0	0	0	0	0	0	0	0	0	0	0	0	0	0	0	0
ENSMUSG00000065266	Gm23454	0	0	0	0	0	0	0	0	0	0	0	0	0	0	0	0	0	0	0	0	0
ENSMUSG00000065272	Snord57	0	0	0	0	0	0	0	0	0	0	0	0	0	0	0	0	0	0	0	0	0
ENSMUSG00000065273	Gm25128	0	0	0	0	0	0	0	0	0	0	0	0	0	0	0	0	0	0	0	0	0
ENSMUSG00000065274	Gm25125	0	0	0	0	0	0	0	0	0	0	0	0	0	0	0	0	0	0	0	0	0
ENSMUSG00000065277	Gm25126	0	0	0	0	0	0	0	0	0	0	0	0	0	0	0	0	0	0	0	0	0
ENSMUSG00000065279	Gm25124	0	0	0	0	0	0	0	0	0	0	0	0	0	0	0	0	0	0	0	0	0
ENSMUSG00000065280	Gm24453	0	0	0	0	0	0	0	0	0	0	0	0	0	0	0	0	0	0	0	0	0
ENSMUSG00000065281	Gm24452	0	0	0	0	0	0	0	0	0	0	0	0	0	0	0	0	0	0	0	0	0
ENSMUSG00000065282	Gm24455	0	0	0	0	0	0	0	0	0	0	0	0	0	0	0	0	0	0	0	0	0
ENSMUSG00000065283	Gm24454	0	0	0	0	0	0	0	0	0	0	0	0	0	0	0	0	0	0	0	0	0
ENSMUSG00000065287	Gm24451	0	0	0	0	0	0	0	0	0	0	0	0	0	0	0	0	0	0	0	0	0
ENSMUSG00000065289	Gm23650	0	0	0	0	0	0	0	0	0	0	0	0	0	0	0	0	0	0	0	0	0
ENSMUSG00000065291	Gm26125	0	0	0	0	0	0	0	0	0	0	0	0	0	0	0	0	0	0	0	0	0
ENSMUSG00000065293	Gm26124	0	0	0	0	0	0	0	0	0	0	0	0	0	0	0	0	0	0	0	0	0
ENSMUSG00000065295	Gm24134	0	0	0	0	0	0	0	0	0	0	0	0	0	0	0	0	0	0	0	0	0
ENSMUSG00000065296	Gm26122	0	0	0	0	0	0	0	0	0	0	0	0	0	0	0	0	0	0	0	0	0
ENSMUSG00000065297	Gm26123	0	0	0	0	0	0	0	0	0	0	0	0	0	0	0	0	0	0	0	0	0
ENSMUSG00000065298	Gm26121	0	0	0	0	0	0	0	0	0	0	0	0	0	0	0	0	0	0	0	0	0
ENSMUSG00000065299	Gm23138	0	0	0	0	0	0	0	0	0	0	0	0	0	0	0	0	0	0	0	0	0
ENSMUSG00000065301	Gm23248	0	0	0	0	0	0	0	0	0	0	0	0	0	0	0	0	0	0	0	0	0
ENSMUSG00000065303	Gm23249	0	0	0	0	0	0	0	0	0	0	0	0	0	0	0	0	0	0	0	0	0
ENSMUSG00000065304	Gm23245	0	0	0	0	0	0	0	0	0	0	0	0	0	0	0	0	0	0	0	0	0
ENSMUSG00000065305	Gm23246	0	0	0	0	0	0	0	0	0	0	0	0	0	0	0	0	0	0	0	0	0
ENSMUSG00000065309	Gm23244	0	0	0	0	0	0	0	0	0	0	0	0	0	0	0	0	0	0	0	0	0
ENSMUSG00000065312	Gm26063	0	0	0	0	0	0	0	0	0	0	0	0	0	0	0	0	0	0	0	0	0
ENSMUSG00000065315	Gm26064	0	0	0	0	0	0	0	0	0	0	0	0	0	0	0	0	0	0	0	0	0
ENSMUSG00000065320	Gm22056	0	0	0	0	0	0	0	0	0	0	0	0	0	0	0	0	0	0	0	0	0
ENSMUSG00000065322	Gm22055	0	0	0	0	0	0	0	0	0	0	0	0	0	0	0	0	0	0	0	0	0
ENSMUSG00000065328	Gm22053	0	0	0	0	0	0	0	0	0	0	0	0	0	0	0	0	0	0	0	0	0
ENSMUSG00000065329	Gm22054	0	0	0	0	0	0	0	0	0	0	0	0	0	0	0	0	0	0	0	0	0
ENSMUSG00000065331	Gm24927	0	0	0	0	0	0	0	0	0	0	0	0	0	0	0	0	0	0	0	0	0
ENSMUSG00000065333	Gm24928	0	0	0	0	0	0	0	0	0	0	0	0	0	0	0	0	0	0	0	0	0
ENSMUSG00000065337	Gm24929	0	0	0	0	0	0	0	0	0	0	0	0	0	0	0	0	0	0	0	0	0
ENSMUSG00000065340	Gm25578	0	0	0	0	0	0	0	0	0	0	0	0	0	0	0	0	0	0	0	0	0
ENSMUSG00000065341	Gm25579	0	0	0	0	0	0	0	0	0	0	0	0	0	0	0	0	0	0	0	0	0
ENSMUSG00000065344	Gm25581	0	0	0	0	0	0	0	0	0	0	0	0	0	0	0	0	0	0	0	0	0
ENSMUSG00000065346	Gm25582	0	0	0	0	0	0	0	0	0	0	0	0	0	0	0	0	0	0	0	0	0
ENSMUSG00000065353	Snora73b	0	0	0	0	0	0	0	0	0	0	0	0.734099	0	0	0	0	0	0	0	0	0.734099
ENSMUSG00000065360	Gm24412	0	0	0	0	0	0	0	0	0	0	0	0	0	0	0	0	0	0	0	0	0
ENSMUSG00000065362	Gm24411	0	0	0	0	0	0	0	0	0	0	0	0	0	0	0	0	0	0	0	0	0
ENSMUSG00000065371	Gm22739	0	0	0	0	0	0	0	0	0	0	0	0	0	0	0	0	0	0	0	0	0
ENSMUSG00000065372	Gm22741	0	0	0	0	0	0	0	0	0	0	0	0	0	0	0	0	0	0	0	0	0
ENSMUSG00000065373	Gm22740	0	0	0	0	0	0	0	0	0	0	0	0	0	0	0	0	0	0	0	0	0
ENSMUSG00000065374	Gm22738	0	0	0	0	0	0	0	0	0	0	0	0	0	0	0	0	0	0	0	0	0
ENSMUSG00000065378	Gm22744	0	0	0	0	0	0	0	0	0	0	0	0	0	0	0	0	0	0	0	0	0
ENSMUSG00000065379	Gm22743	0	0	0	0	0	0	0	0	0	0	0	0	0	0	0	0	0	0	0	0	0
ENSMUSG00000065380	Gm23095	0	0	0	0	0	0	0	0	0	0	0	0	0	0	0	0	0	0	0	0	0
ENSMUSG00000065382	Gm23097	0	0	0	0	0	0	0	0	0	0	0	0	0	0	0	0	0	0	0	0	0
ENSMUSG00000065384	Gm23093	0	0	0	0	0	0	0	0	0	0	0	0	0	0	0	0	0	0	0	0	0
ENSMUSG00000065387	n-R5s85	0	0	0	0	0	0	0	0	0	0	0	0	0	0	0	0	0	0	0	0	0
ENSMUSG00000065388	Gm23099	0	0	0	0	0	0	0	0	0	0	0	0	0	0	0	0	0	0	0	0	0
ENSMUSG00000065389	Gm23100	0	0	0	0	0	0	0	0	0	0	0	0	0	0	0	0	0	0	0	0	0
ENSMUSG00000065392	Gm25894	0	0	0	0	0	0	0	0	0	0	0	0	0	0	0	0	0	0	0	0	0
ENSMUSG00000065394	Mir25	0	0	0	0	0	0	0	0	0	0	0	0	0	0	0	0	0	0	0	0	0
ENSMUSG00000065395	Mir193a	0	0	0	0	0	0	0	0	0	0	0	0	0	0	0	0	0	0	0	0	0
ENSMUSG00000065396	Mir99b	0	0	0	0	0	0	0	0	0	0	0	0	0	0	0	0	0	0	0	0	0
ENSMUSG00000065397	Mir155	0	0	0	0	0	0	0	0	0	0	0	0	0	0	0	0	0	0	0	0	0
ENSMUSG00000065398	Mir188	0	0	0	0	0	0	0	0	0	0	0	0	0	0	0	0	0	0	0	0	0
ENSMUSG00000065399	Mir133a-1	0	0	0	0	0	0	0	0	0	0	0	0	0	0	0	0	0	0	0	0	0
ENSMUSG00000065400	Mir200a	0	0	0	0	0	0	0	0	0	0	0	0	0	0	0	0	0	0	0	0	0
ENSMUSG00000065401	Mir144	0	0	0	0	0	0	0	0	0	0	0	0	0	0	0	0	0	0	0	0	0
ENSMUSG00000065402	Mir122	0	0	0	0	0	0	0	0	0	0	0	0	0	0	0	0	0	0	0	0	0
ENSMUSG00000065403	Mir18	0	0	0	0	0	0	0	0	0	0	0	0	0	0	0	0	0	0	0	0	0
ENSMUSG00000065404	Mir201	0	0	0	0	0	0	0	0	0	0	0	0	0	0	0	0	0	0	0	0	0
ENSMUSG00000065405	Mir30a	0	0	0	0	0	0	0	0	0	0	0	0	0	0	0	0	0	0	0	0	0
ENSMUSG00000065406	Mirlet7i	0	0	0	0	0	0	0	0	0	0	0	0	0	0	0	0	0	0	0	0	0
ENSMUSG00000065407	Mir135a-1	0	0	0	0	0	0	0	0	0	0	0	0	0	0	0	0	0	0	0	0	0
ENSMUSG00000065408	Mir31	0	0	0	0	0	0	0	0	0	0	0	0	0	0	0	0	0	0	0	0	0
ENSMUSG00000065410	Mir298	0	0	0	0	0	0	0	0	0	0	0	0	0	0	0	0	0	0	0	0	0
ENSMUSG00000065411	Mir195a	0	0	0	0	0	0	0	0	0	0	0	0	0	0	0	0	0	0	0	0	0
ENSMUSG00000065412	Mir29b-2	0	0	0	0	0	0	0	0	0	0	0	0	0	0	0	0	0	0	0	0	0
ENSMUSG00000065413	Mir367	0	0	0	0	0	0	0	0	0	0	0	0	0	0	0	0	0	0	0	0	0
ENSMUSG00000065414	Mir138-1	0	0	0	0	0	0	0	0	0	0	0	0	0	0	0	0	0	0	0	0	0
ENSMUSG00000065415	Mir217	0	0	0	0	0	0	0	0	0	0	0	0	0	0	0	0	0	0	0	0	0
ENSMUSG00000065416	Mir19a	0	0	0	0	0	0	0	0	0	0	0	0	0	0	0	0	0	0	0	0	0
ENSMUSG00000065417	Mir340	0	0	0	0	0	0	0	0	0	0	0	0	0	0	0	0	0	0	0	0	0
ENSMUSG00000065418	Mir322	0	0	0	0	0	0	0	0	0	0	0	0	0	0	0	0	0	0	0	0	0
ENSMUSG00000065420	Mir142b	0	0	0	0	0	0	0	0	0	0	0	0	0	0	0	0	0	0	0	0	0
ENSMUSG00000065421	Mirlet7a-1	0	0	0	0	0	0	0	0	0	0	0	0	0	0	0	0	0	0	0	0	0
ENSMUSG00000065422	Mir221	0	0	0	0	0	0	0	0	0	0	0	0	0	0	0	0	0	0	0	0	0
ENSMUSG00000065423	Mir181a-2	0	0	0	0	0	0	0	0	0	0	0	0	0	0	0	0	0	0	0	0	0
ENSMUSG00000065424	Mir9-2	0	0	0	0	0	0	0	0	0	0	0	0	0	0	0	0	0	0	0	0	0
ENSMUSG00000065425	Mir325	0	0	0	0	0	0	0	0	0	0	0	0	0	0	0	0	0	0	0	0	0
ENSMUSG00000065426	Mir134	0	0	0	0	0	0	0	0	0	0	0	0	0	0	0	0	0	0	0	0	0
ENSMUSG00000065427	Mir429	0	0	0	0	0	0	0	0	0	0	0	0	0	0	0	0	0	0	0	0	0
ENSMUSG00000065428	Mir382	0	0	0	0	0	0	0	0	0	0	0	0	0	0	0	0	0	0	0	0	0
ENSMUSG00000065429	Mir345	0	0	0	0	0	0	0	0	0	0	0	0	0	0	0	0	0	0	0	0	0
ENSMUSG00000065430	Mir26a-2	0	0	0	0	0	0	0	0	0	0	0	0	0	0	0	0	0	0	0	0	0
ENSMUSG00000065431	Mir186	0	0	0	0	0	0	0	0	0	0	0	0	0	0	0	0	0	0	0	0	0
ENSMUSG00000065432	Mir208a	0	0	0	0	0	0	0	0	0	0	0	0	0	0	0	0	0	0	0	0	0
ENSMUSG00000065433	Mir370	0	0	0	0	0	0	0	0	0	0	0	0	0	0	0	0	0	0	0	0	0
ENSMUSG00000065434	Mir7-1	0	0	0	0	0	0	0	0	0	0	0	0	0	0	0	0	0	0	0	0	0
ENSMUSG00000065435	Mir135b	0	0	0	0	0	0	0	0	0	0	0	0	0	0	0	0	0	0	0	0	0
ENSMUSG00000065436	Mir342	0	0	0	0	0	0	0	0	0	0	0	0	0	0	0	0	0	0	0	0	0
ENSMUSG00000065437	Mir30d	0	0	0	0	0	0	0	0	0	0	0	0	0	0	0	0	0	0	0	0	0
ENSMUSG00000065438	Mir377	0	0	0	0	0	0	0	0	0	0	0	0	0	0	0	0	0	0	0	0	0
ENSMUSG00000065439	Mir140	0	0	0	0	0	0	0	0	0	0	0	0	0	0	0	0	0	0	0	0	0
ENSMUSG00000065440	Mirlet7g	0	0	0	0	0	0	0	0	0	0	0	0	0	0	0	0	0	0	0	0	0
ENSMUSG00000065441	Mir128-2	0	0	0	0	0	0	0	0	0	0	0	0	0	0	0	0	0	0	0	0	0
ENSMUSG00000065442	Mir20a	0	0	0	0	0	0	0	0	0	0	0	0	0	0	0	0	0	0	0	0	0
ENSMUSG00000065443	Mir196b	0	0	0	0	0	0	0	0	0	0	0	0	0	0	0	0	0	0	0	0	0
ENSMUSG00000065444	Mir27a	0	0	0	0	0	0	0	0	0	0	0	0	0	0	0	0	0	0	0	0	0
ENSMUSG00000065445	Mir143	0	0	0	0	0	0	0	0	0	0	0	0	0	0	0	0	0	0	0	0	0
ENSMUSG00000065446	Mir139	0	0	0	0	0	0	0	0	0	0	0	0	0	0	0	0	0	0	0	0	0
ENSMUSG00000065447	Mir302d	0	0	0	0	0	0	0	0	0	0	0	0	0	0	0	0	0	0	0	0	0
ENSMUSG00000065448	Mir154	0	0	0	0	0	0	0	0	0	0	0	0	0	0	0	0	0	0	0	0	0
ENSMUSG00000065449	Mir365-1	0	0	0	0	0	0	0	0	0	0	0	0	0	0	0	0	0	0	0	0	0
ENSMUSG00000065450	Mir448	0	0	0	0	0	0	0	0	0	0	0	0	0	0	0	0	0	0	0	0	0
ENSMUSG00000065451	Mir101a	0	0	0	0	0	0	0	0	0	0	0	0	0	0	0	0	0	0	0	0	0
ENSMUSG00000065452	Mir207	0	0	0	0	0	0	0	0	0	0	0	0	0	0	0	0	0	0	0	0	0
ENSMUSG00000065453	Mirlet7d	0	0	0	0	0	0	0	0	0	0	0	0	0	0	0	0	0	0	0	0	0
ENSMUSG00000065454	Mir124a-3	0	0	0	0	0	0	0	0	0	0	0	0	0	0	0	0	0	0	0	0	0
ENSMUSG00000065455	Mir21a	0	0	0	0	0	0	0	0	0	0	0	0	0	0	0	0	0	0	0	0	0
ENSMUSG00000065456	Mir106a	0	0	0	0	0	0	0	0	0	0	0	0	0	0	0	0	0	0	0	0	0
ENSMUSG00000065457	Mir383	0	0	0	0	0	0	0	0	0	0	0	0	0	0	0	0	0	0	0	0	0
ENSMUSG00000065458	Mir181b-1	0	0	0	0	0	0	0	0	0	0	0	0	0	0	0	0	0	0	0	0	0
ENSMUSG00000065460	Mir133a-2	0	0	0	0	0	0	0	0	0	0	0	0	0	0	0	0	0	0	0	0	0
ENSMUSG00000065462	Mir200c	0	0	0	0	0	0	0	0	0	0	0	0	0	0	0	0	0	0	0	0	0
ENSMUSG00000065463	Snord45c	0	0	0	0	0	0	0	0	0	0	0	0	0	0	0	0	0	0	0	0	0
ENSMUSG00000065464	Mir185	0	0	0	0	0	0	0	0	0	0	0	0	0	0	0	0	0	0	0	0	0
ENSMUSG00000065465	Mir33	0	0	0	0	0	0	0	0	0	0	0	0	0	0	0	0	0	0	0	0	0
ENSMUSG00000065468	Mir26b	0	0	0	0	0	0	0	0	0	0	0	0	0	0	0	0	0	0	0	0	0
ENSMUSG00000065469	Mir129-1	0	0	0	0	0	0	0	0	0	0	0	0	0	0	0	0	0	0	0	0	0
ENSMUSG00000065470	Mir149	0	0	0	0	0	0	0	0	0	0	0	0	0	0	0	0	0	0	0	0	0
ENSMUSG00000065471	Mir222	0	0	0	0	0	0	0	0	0	0	0	0	0	0	0	0	0	0	0	0	0
ENSMUSG00000065472	Mir125b-2	0	0	0	0	0	0	0	0	0	0	0	0	0	0	0	0	0	0	0	0	0
ENSMUSG00000065473	Mir19b-2	0	0	0	0	0	0	0	0	0	0	0	0	0	0	0	0	0	0	0	0	0
ENSMUSG00000065474	Mir141	0	0	0	0	0	0	0	0	0	0	0	0	0	0	0	0	0	0	0	0	0
ENSMUSG00000065475	Mir27b	0	0	0	0	0	0	0	0	0	0	0	0	0	0	0	0	0	0	0	0	0
ENSMUSG00000065476	Mir30b	0	0	0	0	0	0	0	0	0	0	0	0	0	0	0	0	0	0	0	0	0
ENSMUSG00000065477	Mir411	0	0	0	0	0	0	0	0	0	0	0	0	0	0	0	0	0	0	0	0	0
ENSMUSG00000065479	Mir125a	0	0	0	0	0	0	0	0	0	0	0	0	0	0	0	0	0	0	0	0	0
ENSMUSG00000065480	Mir133b	0	0	0	0	0	0	0	0	0	0	0	0	0	0	0	0	0	0	0	0	0
ENSMUSG00000065481	Mir346	0	0	0	0	0	0	0	0	0	0	0	0	0	0	0	0	0	0	0	0	0
ENSMUSG00000065482	Mir302c	0	0	0	0	0	0	0	0	0	0	0	0	0	0	0	0	0	0	0	0	0
ENSMUSG00000065483	Mir181c	0	0	0	0	0	0	0	0	0	0	0	0	0	0	0	0	0	0	0	0	0
ENSMUSG00000065484	Mir130a	0	0	0	0	0	0	0	0	0	0	0	0	0	0	0	0	0	0	0	0	0
ENSMUSG00000065485	Mir219a-2	0	0	0	0	0	0	0	0	0	0	0	0	0	0	0	0	0	0	0	0	0
ENSMUSG00000065486	Mir450-1	0	0	0	0	0	0	0	0	0	0	0	0	0	0	0	0	0	0	0	0	0
ENSMUSG00000065488	Mir196a-2	0	0	0	0	0	0	0	0	0	0	0	0	0	0	0	0	0	0	0	0	0
ENSMUSG00000065489	Mir365-2	0	0	0	0	0	0	0	0	0	0	0	0	0	0	0	0	0	0	0	0	0
ENSMUSG00000065490	Mir30c-1	0	0	0	0	0	0	0	0	0	0	0	0	0	0	0	0	0	0	0	0	0
ENSMUSG00000065491	Mir7b	0	0	0	0	0	0	0	0	0	0	0	0	0	0	0	0	0	0	0	0	0
ENSMUSG00000065492	Mir34b	0	0	0	0	0	0	0	0	0	0	0	0	0	0	0	0	0	0	0	0	0
ENSMUSG00000065493	Mir34a	0	0	0	0	0	0	0	0	0	0	0	0	0	0	0	0	0	0	0	0	0
ENSMUSG00000065494	Mir28a	0	0	0	0	0	0	0	0	0	0	0	0	0	0	0	0	0	0	0	0	0
ENSMUSG00000065495	Mir150	0	0	0	0	0	0	0	0	0	0	0	0	0	0	0	0	0	0	0	0	0
ENSMUSG00000065497	Mir410	0	0	0	0	0	0	0	0	0	0	0	0	0	0	0	0	0	0	0	0	0
ENSMUSG00000065498	Mir379	0	0	0	0	0	0	0	0	0	0	0	0	0	0	0	0	0	0	0	0	0
ENSMUSG00000065499	Mir384	0	0	0	0	0	0	0	0	0	0	0	0	0	0	0	0	0	0	0	0	0
ENSMUSG00000065500	Mir10b	0	0	0	0	0	0	0	0	0	0	0	0	0	0	0	0	0	0	0	0	0
ENSMUSG00000065501	Mir335	0	0	0	0	0	0	0	0	0	0	0	0	0	0	0	0	0	0	0	0	0
ENSMUSG00000065502	Mir202	0	0	0	0	0	0	0	0	0	0	0	0	0	0	0	0	0	0	0	0	0
ENSMUSG00000065503	Mir351	0	0	0	0	0	0	0	0	0	0	0	0	0	0	0	0	0	0	0	0	0
ENSMUSG00000065505	Mir148a	0	0	0	0	0	0	0	0	0	0	0	0	0	0	0	0	0	0	0	0	0
ENSMUSG00000065507	Mir204	0	0	0	0	0	0	0	0	0	0	0	0	0	0	0	0	0	0	0	0	0
ENSMUSG00000065508	Mir17	0	0	0	0	0	0	0	0	0	0	0	0	0	0	0	0	0	0	0	0	0
ENSMUSG00000065509	Mir421	0	0	0	0	0	0	0	0	0	0	0	0	0	0	0	0	0	0	0	0	0
ENSMUSG00000065510	Mir361	0	0	0	0	0	0	0	0	0	0	0	0	0	0	0	0	0	0	0	0	0
ENSMUSG00000065511	Mir129-2	0	0	0	0	0	0	0	0	0	0	0	0	0	0	0	0	0	0	0	0	0
ENSMUSG00000065512	Mir138-2	0	0	0	0	0	0	0	0	0	0	0	0	0	0	0	0	0	0	0	0	0
ENSMUSG00000065513	Mir26a-1	0	0	0	0	0	0	0	0	0	0	0	0	0	0	0	0	0	0	0	0	0
ENSMUSG00000065514	Mir106b	0	0	0	0	0	0	0	0	0	0	0	0	0	0	0	0	0	0	0	0	0
ENSMUSG00000065515	Mir152	0	0	0	0	0	0	0	0	0	0	0	0	0	0	0	0	0	0	0	0	0
ENSMUSG00000065516	Mir214	0	0	0	0	0	0	0	0	0	0	0	0	0	0	0	0	0	0	0	0	0
ENSMUSG00000065518	Mir423	0	0	0	0	0	0	0	0	0	0	0	0	0	0	0	0	0	0	0	0	0
ENSMUSG00000065519	Mir10a	0	0	0	0	0	0	0	0	0	0	0	0	0	0	0	0	0	0	0	0	0
ENSMUSG00000065520	Mir128-1	0	0	0	0	0	0	0	0	0	0	0	0	0	0	0	0	0	0	0	0	0
ENSMUSG00000065521	Mir296	0	0	0	0	0	0	0	0	0	0	0	0	0	0	0	0	0	0	0	0	0
ENSMUSG00000065523	Mir192	0	0	0	0	0	0	0	0	0	0	0	0	0	0	0	0	0	0	0	0	0
ENSMUSG00000065524	Mir135a-2	0	0	0	0	0	0	0	0	0	0	0	0	0	0	0	0	0	0	0	0	0
ENSMUSG00000065526	Mir337	0	0	0	0	0	0	0	0	0	0	0	0	0	0	0	0	0	0	0	0	0
ENSMUSG00000065527	Mir93	0	0	0	0	0	0	0	0	0	0	0	0	0	0	0	0	0	0	0	0	0
ENSMUSG00000065528	Mir320	0	0	0	0	0	0	0	0	0	0	0	0	0	0	0	0	0	0	0	0	0
ENSMUSG00000065529	Mir22	0	0	0	0	0	0	0	0	0	0	0	0	0	0	0	0	0	0	0	0	0
ENSMUSG00000065530	Mir99a	0	0	0	0	0	0	0	0	0	0	0	0	0	0	0	0	0	0	0	0	0
ENSMUSG00000065532	Mir187	0	0	0	0	0	0	0	0	0	0	0	0	0	0	0	0	0	0	0	0	0
ENSMUSG00000065533	Mir205	0	0	0	0	0	0	0	0	0	0	0	0	0	0	0	0	0	0	0	0	0
ENSMUSG00000065534	Mir324	0	0	0	0	0	0	0	0	0	0	0	0	0	0	0	0	0	0	0	0	0
ENSMUSG00000065536	Mir98	0	0	0	0	0	0	0	0	0	0	0	0	0	0	0	0	0	0	0	0	0
ENSMUSG00000065537	Mir132	0	0	0	0	0	0	0	0	0	0	0	0	0	0	0	0	0	0	0	0	0
ENSMUSG00000065538	Mir153	0	0	0	0	0	0	0	0	0	0	0	0	0	0	0	0	0	0	0	0	0
ENSMUSG00000065539	Mir216a	0	0	0	0	0	0	0	0	0	0	0	0	0	0	0	0	0	0	0	0	0
ENSMUSG00000065540	Mir126a	0	0	0	0	0	0	0	0	0	0	0	0	0	0	0	0	0	0	0	0	0
ENSMUSG00000065541	Mir24-2	0	0	0	0	0	0	0	0	0	0	0	0	0	0	0	0	0	0	0	0	0
ENSMUSG00000065542	Mir224	0	0	0	0	0	0	0	0	0	0	0	0	0	0	0	0	0	0	0	0	0
ENSMUSG00000065543	Mir330	0	0	0	0	0	0	0	0	0	0	0	0	0	0	0	0	0	0	0	0	0
ENSMUSG00000065544	Mir32	0	0	0	0	0	0	0	0	0	0	0	0	0	0	0	0	0	0	0	0	0
ENSMUSG00000065546	Mir196a-1	0	0	0	0	0	0	0	0	0	0	0	0	0	0	0	0	0	0	0	0	0
ENSMUSG00000065547	Mir199a-1	0	0	0	0	0	0	0	0	0	0	0	0	0	0	0	0	0	0	0	0	0
ENSMUSG00000065548	Mir29c	0	0	0	0	0	0	0	0	0	0	0	0	0	0	0	0	0	0	0	0	0
ENSMUSG00000065549	Mir200b	0	0	0	0	0	0	0	0	0	0	0	0	0	0	0	0	0	0	0	0	0
ENSMUSG00000065551	Mir210	0	0	0	0	0	0	0	0	0	0	0	0	0	0	0	0	0	0	0	0	0
ENSMUSG00000065552	Mir302a	0	0	0	0	0	0	0	0	0	0	0	0	0	0	0	0	0	0	0	0	0
ENSMUSG00000065553	Mir103-1	0	0	0	0	0	0	0	0	0	0	0	0	0	0	0	0	0	0	0	0	0
ENSMUSG00000065555	Mir219a-1	0	0	0	0	0	0	0	0	0	0	0	0	0	0	0	0	0	0	0	0	0
ENSMUSG00000065556	Mir101b	0	0	0	0	0	0	0	0	0	0	0	0	0	0	0	0	0	0	0	0	0
ENSMUSG00000065557	Mirlet7c-1	0	0	0	0	0	0	0	0	0	0	0	0	0	0	0	0	0	0	0	0	0
ENSMUSG00000065559	Mir206	0	0	0	0	0	0	0	0	0	0	0	0	0	0	0	0	0	0	0	0	0
ENSMUSG00000065560	Mir148b	0	0	0	0	0	0	0	0	0	0	0	0	0	0	0	0	0	0	0	0	0
ENSMUSG00000065561	Mir369	0	0	0	0	0	0	0	0	0	0	0	0	0	0	0	0	0	0	0	0	0
ENSMUSG00000065562	Mir215	0	0	0	0	0	0	0	0	0	0	0	0	0	0	0	0	0	0	0	0	0
ENSMUSG00000065563	Mir103-2	0	0	0	0	0	0	0	0	0	0	0	0	0	0	0	0	0	0	0	0	0
ENSMUSG00000065564	Mirlet7b	0	0	0	0	0	0	0	0	0	0	0	0	0	0	0	0	0	0	0	0	0
ENSMUSG00000065565	Mir181a-1	0	0	0	0	0	0	0	0	0	0	0	0	0	0	0	0	0	0	0	0	0
ENSMUSG00000065567	Mir30c-2	0	0	0	0	0	0	0	0	0	0	0	0	0	0	0	0	0	0	0	0	0
ENSMUSG00000065568	Mir344	0	0	0	0	0	0	0	0	0	0	0	0	0	0	0	0	0	0	0	0	0
ENSMUSG00000065569	Mir137	0	0	0	0	0	0	0	0	0	0	0	0	0	0	0	0	0	0	0	0	0
ENSMUSG00000065570	Mir412	0	0	0	0	0	0	0	0	0	0	0	0	0	0	0	0	0	0	0	0	0
ENSMUSG00000065571	Mir326	0	0	0	0	0	0	0	0	0	0	0	0	0	0	0	0	0	0	0	0	0
ENSMUSG00000065572	Mir130b	0	0	0	0	0	0	0	0	0	0	0	0	0	0	0	0	0	0	0	0	0
ENSMUSG00000065573	Mir350	0	0	0	0	0	0	0	0	0	0	0	0	0	0	0	0	0	0	0	0	0
ENSMUSG00000065574	Mir203	0	0	0	0	0	0	0	0	0	0	0	0	0	0	0	0	0	0	0	0	0
ENSMUSG00000065575	Mir449a	0	0	0	0	0	0	0	0	0	0	0	0	0	0	0	0	0	0	0	0	0
ENSMUSG00000065577	Mir329	0	0	0	0	0	0	0	0	0	0	0	0	0	0	0	0	0	0	0	0	0
ENSMUSG00000065578	Mir181b-2	0	0	0	0	0	0	0	0	0	0	0	0	0	0	0	0	0	0	0	0	0
ENSMUSG00000065579	Mir425	0	0	0	0	0	0	0	0	0	0	0	0	0	0	0	0	0	0	0	0	0
ENSMUSG00000065580	Mir15b	0	0	0	0	0	0	0	0	0	0	0	0	0	0	0	0	0	0	0	0	0
ENSMUSG00000065581	Mir194-1	0	0	0	0	0	0	0	0	0	0	0	0	0	0	0	0	0	0	0	0	0
ENSMUSG00000065582	Mir194-2	0	0	0	0	0	0	0	0	0	0	0	0	0	0	0	0	0	0	0	0	0
ENSMUSG00000065583	Mir218-2	0	0	0	0	0	0	0	0	0	0	0	0	0	0	0	0	0	0	0	0	0
ENSMUSG00000065585	Mir211	0	0	0	0	0	0	0	0	0	0	0	0	0	0	0	0	0	0	0	0	0
ENSMUSG00000065586	Mir96	0	0	0	0	0	0	0	0	0	0	0	0	0	0	0	0	0	0	0	0	0
ENSMUSG00000065587	Mir34c	0	0	0	0	0	0	0	0	0	0	0	0	0	0	0	0	0	0	0	0	0
ENSMUSG00000065589	Mir301	0	0	0	0	0	0	0	0	0	0	0	0	0	0	0	0	0	0	0	0	0
ENSMUSG00000065590	Mir212	0	0	0	0	0	0	0	0	0	0	0	0	0	0	0	0	0	0	0	0	0
ENSMUSG00000065591	Gm22753	0	0	0	0	0	0	0	0	0	0	0	0	0	0	0	0	0	0	0	0	0
ENSMUSG00000065592	Mir145a	0	0	0	0	0	0	0	0	0	0	0	0	0	0	0	0	0	0	0	0	0
ENSMUSG00000065593	Mir339	0	0	0	0	0	0	0	0	0	0	0	0	0	0	0	0	0	0	0	0	0
ENSMUSG00000065594	Mir107	0	0	0	0	0	0	0	0	0	0	0	0	0	0	0	0	0	0	0	0	0
ENSMUSG00000065596	Mir184	0	0	0	0	0	0	0	0	0	0	0	0	0	0	0	0	0	0	0	0	0
ENSMUSG00000065597	Mir124a-1	0	0	0	0	0	0	0	0	0	0	0	0	0	0	0	0	0	0	0	0	0
ENSMUSG00000065599	Mir23b	0	0	0	0	0	0	0	0	0	0	0	0	0	0	0	0	0	0	0	0	0
ENSMUSG00000065600	Mir338	0	0	0	0	0	0	0	0	0	0	0	0	0	0	0	0	0	0	0	0	0
ENSMUSG00000065601	Mir146	0	0	0	0	0	0	0	0	0	0	0	0	0	0	0	0	0	0	0	0	0
ENSMUSG00000065602	Mirlet7f-2	0	0	0	0	0	0	0	0	0	0	0	0	0	0	0	0	0	0	0	0	0
ENSMUSG00000065603	Mir218-1	0	0	0	0	0	0	0	0	0	0	0	0	0	0	0	0	0	0	0	0	0
ENSMUSG00000065604	Mir29b-1	0	0	0	0	0	0	0	0	0	0	0	0	0	0	0	0	0	0	0	0	0
ENSMUSG00000065606	Mir16-2	0	0	0	0	0	0	0	0	0	0	0	0	0	0	0	0	0	0	0	0	0
ENSMUSG00000065607	Mir331	0	0	0	0	0	0	0	0	0	0	0	0	0	0	0	0	0	0	0	0	0
ENSMUSG00000065608	Mirlet7c-2	0	0	0	0	0	0	0	0	0	0	0	0	0	0	0	0	0	0	0	0	0
ENSMUSG00000065609	Mir7-2	0	0	0	0	0	0	0	0	0	0	0	0	0	0	0	0	0	0	0	0	0
ENSMUSG00000065610	Mir29a	0	0	0	0	0	0	0	0	0	0	0	0	0	0	0	0	0	0	0	0	0
ENSMUSG00000065611	Mir23a	0	0	0	0	0	0	0	0	0	0	0	0	0	0	0	0	0	0	0	0	0
ENSMUSG00000065612	Mir151	0	0	0	0	0	0	0	0	0	0	0	0	0	0	0	0	0	0	0	0	0
ENSMUSG00000065613	Mir92-2	0	0	0	0	0	0	0	0	0	0	0	0	0	0	0	0	0	0	0	0	0
ENSMUSG00000065616	Mir375	0	0	0	0	0	0	0	0	0	0	0	0	0	0	0	0	0	0	0	0	0
ENSMUSG00000065617	Mir323	0	0	0	0	0	0	0	0	0	0	0	0	0	0	0	0	0	0	0	0	0
ENSMUSG00000065619	Mir183	0	0	0	0	0	0	0	0	0	0	0	0	0	0	0	0	0	0	0	0	0
ENSMUSG00000065620	Gm24764	0	0	0	0	0	0	0	0	0	0	0	0	0	0	0	0	0	0	0	0	0
ENSMUSG00000065622	Gm24763	0	0	0	0	0	0	0	0	0	0	0	0	0	0	0	0	0	0	0	0	0
ENSMUSG00000065623	Gm24762	0	0	0	0	0	0	0	0	0	0	0	0	0	0	0	0	0	0	0	0	0
ENSMUSG00000065625	Gm24765	0	0	0	0	0	0	0	0	0	0	0	0	0	0	0	0	0	0	0	0	0
ENSMUSG00000065629	Gm24826	0	0	0	0	0	0	0	0	0	0	0	0	0	0	0	0	0	0	0	0	0
ENSMUSG00000065630	Gm24256	0	0	0	0	0	0	0	0	0	0	0	0	0	0	0	0	0	0	0	0	0
ENSMUSG00000065634	Gm24252	0	0	0	0	0	0	0	0	0	0	0	0	0	0	0	0	0	0	0	0	0
ENSMUSG00000065635	Gm24253	0	0	0	0	0	0	0	0	0	0	0	0	0	0	0	0	0	0	0	0	0
ENSMUSG00000065636	Gm24254	0	0	0	0	0	0	0	0	0	0	0	0	0	0	0	0	0	0	0	0	0
ENSMUSG00000065637	Gm26397	0	0	0	0	0	0	0	0	0	0	0	0	0	0	0	0	0	0	0	0	0
ENSMUSG00000065640	Snord1c	0	0	0	0	0	0	0	0	0	0	0	0	0	0	0	0	0	0	0	0	0
ENSMUSG00000065642	Snora69	0	0	0	0	0	0	0	0	0	0	0	0	0	0	0	0	0	0	0	0	0
ENSMUSG00000065643	Gm25897	0	0	0	0	0	0	0	0	0	0	0	0	0	0	0	0	0	0	0	0	0
ENSMUSG00000065647	Gm25896	0	0	0	0	0	0	0	0	0	0	0	0	0	0	0	0	0	0	0	0	0
ENSMUSG00000065648	Gm25895	0	0	0	0	0	0	0	0	0	0	0	0	0	0	0	0	0	0	0	0	0
ENSMUSG00000065649	Snora74a	0	0	0	0	0	0	0	0	0	0	0	0	0	0	0	0	0	0	0	0	0
ENSMUSG00000065651	Gm25973	0	0	0	0	0	0	0	0	0	0	0	0	0	0	0	0	0	0	0	0	0
ENSMUSG00000065653	Gm23105	0	0	0	0	0	0	0	0	0	0	0	0	0	0	0	0	0	0	0	0	0
ENSMUSG00000065656	Gm23104	0	0	0	0	0	0	0	0	0	0	0	0	0	0	0	0	0	0	0	0	0
ENSMUSG00000065657	Gm25337	0	0	0	0	0	0	0	0	0	0	0	0	0	0	0	0	0	0	0	0	0
ENSMUSG00000065658	Gm23102	0	0	0	0	0	0	0	0	0	0	0	0	0	0	0	0	0	0	0	0	0
ENSMUSG00000065663	Gm22579	0	0	0	0	0	0	0	0	0	0	0	0	0	0	0	0	0	0	0	0	0
ENSMUSG00000065664	Gm22578	0	0	0	0	0	0	0	0	0	0	0	0	0	0	0	0	0	0	0	0	0
ENSMUSG00000065665	Gm22577	0	0	0	0	0	0	0	0	0	0	0	0	0	0	0	0	0	0	0	0	0
ENSMUSG00000065667	Gm22576	0	0	0	0	0	0	0	0	0	0	0	0	0	0	0	0	0	0	0	0	0
ENSMUSG00000065669	Gm22581	0	0	0	0	0	0	0	0	0	0	0	0	0	0	0	0	0	0	0	0	0
ENSMUSG00000065673	Gm24258	0	0	0	0	0	0	0	0	0	0	0	0	0	0	0	0	0	0	0	0	0
ENSMUSG00000065674	Gm24259	0	0	0	0	0	0	0	0	0	0	0	0	0	0	0	0	0	0	0	0	0
ENSMUSG00000065676	Snord42b	0	0	0	0	0	0	0	0	0	0	0	0	0	0	0	0	0	0	0	0	0
ENSMUSG00000065678	Gm24261	0	0	0	0	0	0	0	0	0	0	0	0	0	0	0	0	0	0	0	0	0
ENSMUSG00000065680	Snord38a	0	0	0	0	0	0	0	0	0	0	0	0	0	0	0	0	0	0	0	0	0
ENSMUSG00000065684	Gm23733	0	0	0	0	0	0	0	0	0	0	0	0	0	0	0	0	0	0	0	0	0
ENSMUSG00000065686	Snora5c	0	0	0	0	0	0	0	0	0	0	0	0	0	0	0	0	0	0	0	0	0
ENSMUSG00000065687	Gm23734	0	0	0	0	0	0	0	0	0	0	0	0	0	0	0	0	0	0	0	0	0
ENSMUSG00000065689	n-R5s7	0	0	0	0	0	0	0	0	0	0	0	0	0	0	0	0	0	0	0	0	0
ENSMUSG00000065692	Gm25410	0	0	0	0	0	0	0	0	0	0	0	0	0	0	0	0	0	0	0	0	0
ENSMUSG00000065694	Gm25411	0	0	0	0	0	0	0	0	0	0	0	0	0	0	0	0	0	0	0	0	0
ENSMUSG00000065698	Gm25409	0	0	0	0	0	0	0	0	0	0	0	0	0	0	0	0	0	0	0	0	0
ENSMUSG00000065700	Gm22827	0	0	0	0	0	0	0	0	0	0	0	0	0	0	0	0	0	0	0	0	0
ENSMUSG00000065701	Rny1	0	0	0	0	0	0	0	0	0	0	0	0	0	0	0	0	0	0	0	0	0
ENSMUSG00000065702	Gm22828	0	0	0	0	0	0	0	0	0	0	0	0	0	0	0	0	0	0	0	0	0
ENSMUSG00000065705	Gm22829	0	0	0	0	0	0	0	0	0	0	0	0	0	0	0	0	0	0	0	0	0
ENSMUSG00000065706	Gm22830	0	0	0	0	0	0	0	0	0	0	0	0	0	0	0	0	0	0	0	0	0
ENSMUSG00000065708	Gm22826	0	0	0	0	0	0	0	0	0	0	0	0	0	0	0	0	0	0	0	0	0
ENSMUSG00000065709	Gm22341	0	0	0	0	0	0	0	0	0	0	0	0	0	0	0	0	0	0	0	0	0
ENSMUSG00000065714	Gm25652	0	0	0	0	0	0	0	0	0	0	0	0	0	0	0	0	0	0	0	0	0
ENSMUSG00000065715	Snord7	0	0	0	0	0	0	0	0	0	0	0	0	0	0	0	0	0	0	0	0	0
ENSMUSG00000065716	Gm25651	0	0	0	0	0	0	0	0	0	0	0	0	0	0	0	0	0	0	0	0	0
ENSMUSG00000065718	Gm25650	0	0	0	0	0	0	0	0	0	0	0	0	0	0	0	0	0	0	0	0	0
ENSMUSG00000065721	Gm26168	0	0	0	0	0	0	0	0	0	0	0	0	0	0	0	0	0	0	0	0	0
ENSMUSG00000065722	Gm26166	0	0	0	0	0	0	0	0	0	0	0	0	0	0	0	0	0	0	0	0	0
ENSMUSG00000065725	Gm26165	0	0	0	0	0	0	0	0	0	0	0	0	0	0	0	0	0	0	0	0	0
ENSMUSG00000065726	Gm26163	0	0	0	0	0	0	0	0	0	0	0	0	0	0	0	0	0	0	0	0	0
ENSMUSG00000065727	Gm26164	0	0	0	0	0	0	0	0	0	0	0	0	0	0	0	0	0	0	0	0	0
ENSMUSG00000065728	Gm26175	0	0	0	0	0	0	0	0	0	0	0	0	0	0	0	0	0	0	0	0	0
ENSMUSG00000065729	Gm26176	0	0	0	0	0	0	0	0	0	0	0	0	0	0	0	0	0	0	0	0	0
ENSMUSG00000065732	Gm24492	0	0	0	0	0	0	0	0	0	0	0	0	0	0	0	0	0	0	0	0	0
ENSMUSG00000065733	Gm24491	0	0	0	0	0	0	0	0	0	0	0	0	0	0	0	0	0	0	0	0	0
ENSMUSG00000065734	Snord49a	0	0	0	0	0	0	0	0	0	0	0	0	0	0	0	0	0	0	0	0	0
ENSMUSG00000065735	Snord80	0	0	0	0	0	0	0	0	0	0	0	0	0	0	0	0	0	0	0	0	0
ENSMUSG00000065737	Gm24490	0	0	0	0	0	0	0	0	0	0	0	0	0	0	0	0	0	0	0	0	0
ENSMUSG00000065738	Gm24494	0	0	0	0	0	0	0	0	0	0	0	0	0	0	0	0	0	0	0	0	0
ENSMUSG00000065742	Gm25007	0	0	0	0	0	0	0	0	0	0	0	0	0	0	0	0	0	0	0	0	0
ENSMUSG00000065743	Gm25008	0	0	0	0	0	0	0	0	0	0	0	0	0	0	0	0	0	0	0	0	0
ENSMUSG00000065745	Gm25004	0	0	0	0	0	0	0	0	0	0	0	0	0	0	0	0	0	0	0	0	0
ENSMUSG00000065746	Gm25005	0	0	0	0	0	0	0	0	0	0	0	0	0	0	0	0	0	0	0	0	0
ENSMUSG00000065747	Gm25006	0	0	0	0	0	0	0	0	0	0	0	0	0	0	0	0	0	0	0	0	0
ENSMUSG00000065749	AF357428	0	0	0	0	0	0	0	0	0	0	0	0	0	0	0	0	0	0	0	0	0
ENSMUSG00000065750	Gm23346	0	0	0	0	0	0	0	0	0	0	0	0	0	0	0	0	0	0	0	0	0
ENSMUSG00000065751	Gm23345	0	0	0	0	0	0	0	0	0	0	0	0	0	0	0	0	0	0	0	0	0
ENSMUSG00000065752	Gm23344	0	0	0	0	0	0	0	0	0	0	0	0	0	0	0	0	0	0	0	0	0
ENSMUSG00000065757	Gm23347	0	0	0	0	0	0	0	0	0	0	0	0	0	0	0	0	0	0	0	0	0
ENSMUSG00000065760	Gm23848	0	0	0	0	0	0	0	0	0	0	0	0	0	0	0	0	0	0	0	0	0
ENSMUSG00000065763	Gm23847	0	0	0	0	0	0	0	0	0	0	0	0	0	0	0	0	0	0	0	0	0
ENSMUSG00000065764	Gm23850	0	0	0	0	0	0	0	0	0	0	0	0	0	0	0	0	0	0	0	0	0
ENSMUSG00000065768	Gm23845	0	0	0	0	0	0	0	0	0	0	0	0	0	0	0	0	0	0	0	0	0
ENSMUSG00000065778	Gm22154	0	0	0	0	0	0	0	0	0	0	0	0	0	0	0	0	0	0	0	0	0
ENSMUSG00000065782	Gm22680	0	0	0	0	0	0	0	0	0	0	0	0	0	0	0	0	0	0	0	0	0
ENSMUSG00000065787	Gm22681	0	0	0	0	0	0	0	0	0	0	0	0	0	0	0	0	0	0	0	0	0
ENSMUSG00000065792	Gm25515	0	0	0	0	0	0	0	0	0	0	0	0	0	0	0	0	0	0	0	0	0
ENSMUSG00000065794	Gm25514	0	0	0	0	0	0	0	0	0	0	0	0	0	0	0	0	0	0	0	0	0
ENSMUSG00000065795	Gm25513	0	0	0	0	0	0	0	0	0	0	0	0	0	0	0	0	0	0	0	0	0
ENSMUSG00000065797	Gm25512	0	0	0	0	0	0	0	0	0	0	0	0	0	0	0	0	0	0	0	0	0
ENSMUSG00000065799	Gm25517	0	0	0	0	0	0	0	0	0	0	0	0	0	0	0	0	0	0	0	0	0
ENSMUSG00000065800	Gm23042	0	0	0	0	0	0	0	0	0	0	0	0	0	0	0	0	0	0	0	0	0
ENSMUSG00000065802	Gm23041	0	0	0	0	0	0	0	0	0	0	0	0	0	0	0	0	0	0	0	0	0
ENSMUSG00000065803	Gm23040	0	0	0	0	0	0	0	0	0	0	0	0	0	0	0	0	0	0	0	0	0
ENSMUSG00000065804	Gm23039	0	0	0	0	0	0	0	0	0	0	0	0	0	0	0	0	0	0	0	0	0
ENSMUSG00000065807	Gm23038	0	0	0	0	0	0	0	0	0	0	0	0	0	0	0	0	0	0	0	0	0
ENSMUSG00000065811	Gm24695	0	0	0	0	0	0	0	0	0	0	0	0	0	0	0	0	0	0	0	0	0
ENSMUSG00000065812	Gm24696	0	0	0	0	0	0	0	0	0	0	0	0	0	0	0	0	0	0	0	0	0
ENSMUSG00000065815	Gm24697	0	0	0	0	0	0	0	0	0	0	0	0	0	0	0	0	0	0	0	0	0
ENSMUSG00000065817	Gm24698	0	0	0	0	0	0	0	0	0	0	0	0	0	0	0	0	0	0	0	0	0
ENSMUSG00000065818	Snord35a	0	0	0	0	0	0	0	0	0	0	0	0	0	0	0	0	0	0	0	0	0
ENSMUSG00000065822	Snord15a	0	0	0	0	0	0	0	0	0	0	0	0	0	0	0	0	0	0	0	0	0
ENSMUSG00000065825	Gm26314	0	0	0	0	0	0	0	0	0	0	0	0	0	0	0	0	0	0	0	0	0
ENSMUSG00000065836	Gm23502	0	0	0	0	0	0	0	0	0	0	0	0	0	0	0	0	0	0	0	0	0
ENSMUSG00000065840	Gm25187	0	0	0	0	0	0	0	0	0	0	0	0	0	0	0	0	0	0	0	0	0
ENSMUSG00000065843	Gm25186	0	0	0	0	0	0	0	0	0	0	0	0	0	0	0	0	0	0	0	0	0
ENSMUSG00000065845	Gm25189	0	0	0	0	0	0	0	0	0	0	0	0	0	0	0	0	0	0	0	0	0
ENSMUSG00000065847	Gm25188	0	0	0	0	0	0	0	0	0	0	0	0	0	0	0	0	0	0	0	0	0
ENSMUSG00000065852	Gm22353	0	0	0	0	0	0	0	0	0	0	0	0	0	0	0	0	0	0	0	0	0
ENSMUSG00000065853	Gm22354	0	0	0	0	0	0	0	0	0	0	0	0	0	0	0	0	0	0	0	0	0
ENSMUSG00000065858	Gm22350	0	0	0	0	0	0	0	0	0	0	0	0	0	0	0	0	0	0	0	0	0
ENSMUSG00000065859	Gm22351	0	0	0	0	0	0	0	0	0	0	0	0	0	0	0	0	0	0	0	0	0
ENSMUSG00000065862	Gm24029	0	0	0	0	0	0	0	0	0	0	0	0	0	0	0	0	0	0	0	0	0
ENSMUSG00000065864	Gm24031	0	0	0	0	0	0	0	0	0	0	0	0	0	0	0	0	0	0	0	0	0
ENSMUSG00000065865	Gm24030	0	0	0	0	0	0	0	0	0	0	0	0	0	0	0	0	0	0	0	0	0
ENSMUSG00000065866	Gm24032	0	0	0	0	0	0	0	0	0	0	0	0	0	0	0	0	0	0	0	0	0
ENSMUSG00000065869	Gm24917	0	0	0	0	0	0	0	0	0	0	0	0	0	0	0	0	0	0	0	0	0
ENSMUSG00000065872	Gm25681	0	0	0	0	0	0	0	0	0	0	0	0	0	0	0	0	0	0	0	0	0
ENSMUSG00000065874	Gm25683	0	0	0	0	0	0	0	0	0	0	0	0	0	0	0	0	0	0	0	0	0
ENSMUSG00000065876	Gm25682	0	0	0	0	0	0	0	0	0	0	0	0	0	0	0	0	0	0	0	0	0
ENSMUSG00000065878	Snord34	0	0	0	0	0	0	0	0	0	0	0	0	0	0	0	0	0	0	0	0	0
ENSMUSG00000065881	Gm22866	0	0	0	0	0	0	0	0	0	0	0	0	0	0	0	0	0	0	0	0	0
ENSMUSG00000065883	Gm22865	0	0	0	0	0	0	0	0	0	0	0	0	0	0	0	0	0	0	0	0	0
ENSMUSG00000065887	n-R5s185	0	0	0	0	0	0	0	0	0	0	0	0	0	0	0	0	0	0	0	0	0
ENSMUSG00000065892	Gm24521	0	0	0	0	0	0	0	0	0	0	0	0	0	0	0	0	0	0	0	0	0
ENSMUSG00000065898	Gm24522	0	0	0	0	0	0	0	0	0	0	0	0	0	0	0	0	0	0	0	0	0
ENSMUSG00000065899	Gm24523	0	0	0	0	0	0	0	0	0	0	0	0	0	0	0	0	0	0	0	0	0
ENSMUSG00000065903	Gm26111	0	0	0	0	0	0	0	0	0	0	0	0	0	0	0	0	0	0	0	0	0
ENSMUSG00000065904	Gm26109	0	0	0	0	0	0	0	0	0	0	0	0	0	0	0	0	0	0	0	0	0
ENSMUSG00000065905	Gm26110	0	0	0	0	0	0	0	0	0	0	0	0	0	0	0	0	0	0	0	0	0
ENSMUSG00000065907	Gm26108	0	0	0	0	0	0	0	0	0	0	0	0	0	0	0	0	0	0	0	0	0
ENSMUSG00000065916	Gm24446	0	0	0	0	0	0	0	0	0	0	0	0	0	0	0	0	0	0	0	0	0
ENSMUSG00000065919	Gm24449	0	0	0	0	0	0	0	0	0	0	0	0	0	0	0	0	0	0	0	0	0
ENSMUSG00000065924	Gm22797	0	0	0	0	0	0	0	0	0	0	0	0	0	0	0	0	0	0	0	0	0
ENSMUSG00000065934	Gm25630	0	0	0	0	0	0	0	0	0	0	0	0	0	0	0	0	0	0	0	0	0
ENSMUSG00000065936	Gm25628	0	0	0	0	0	0	0	0	0	0	0	0	0	0	0	0	0	0	0	0	0
ENSMUSG00000065937	Gm25627	0	0	0	0	0	0	0	0	0	0	0	0	0	0	0	0	0	0	0	0	0
ENSMUSG00000065939	Snora2b	0	0	0	0	0	0	0	0	0	0	0	0	0	0	0	0	0	0	0	0	0
ENSMUSG00000065940	Gm23795	0	0	0	0	0	0	0	0	0	0	0	0	0	0	0	0	0	0	0	0	0
ENSMUSG00000065945	Gm23796	0	0	0	0	0	0	0	0	0	0	0	0	0	0	0	0	0	0	0	0	0
ENSMUSG00000065947	mt-Nd4l	1464.61	886.148	2400.14	2780.77	3702.5	1765.38	1356.43	524.861	2074.52	1933.13	3968.55	4314.36	2323.3	4517.17	4443.22	4065.49	1860	3455	1048	1133	1.8574
ENSMUSG00000065952	Rps23rg1	0	3.41243	1.13608	0	0	0	0	2.81109	6.21426	0	2.37965	7.93657	1.30495	1.86806	0	15.9127	1	4	1	5	4.83942
ENSMUSG00000065954	Tacc1	482.437	745.642	1369.47	996.373	1970.12	1218.88	319.074	332.675	1283.27	1116.17	2991.02	1116.42	490.967	1715.82	890.789	1641.04	929	1406	577	751	1.51257
ENSMUSG00000065956	Defa37	0	0	0	0	0	0	0	0	0	0	0	0	0	0	0	0	0	0	0	0	0
ENSMUSG00000065968	Ifitm7	0	0	0	0	0	0	0	0	0	0	0	0	0	0	0	0	0	0	0	0	0
ENSMUSG00000065979	Cpped1	107.559	218.469	290.696	274.007	293.979	221.001	98.9303	70.1671	450.442	373.782	710.807	262.411	235.551	359.352	273.742	455.702	197	390	92	154	1.98233
ENSMUSG00000065987	Cd209b	98.1538	46.2769	511.532	1183.29	2857.26	624.309	311.648	2.8367	449.524	65.4628	89.5195	39.9346	22.1465	28.4239	496.024	37.6158	704	154	953	199	0.218027
ENSMUSG00000065990	Aurkaip1	413.638	489.418	747.139	761.941	678.817	483.566	511.08	410.428	962.174	705.257	933.8	766.562	655.227	648.951	849.976	951.847	562	809	145	133	1.43989
ENSMUSG00000065999	Zfp985	0	0	0.997825	0	4.99163	6.9771	0	0	2.01574	2.98385	3.00997	2.00067	0	0.996075	10.9041	0	2	3	3	4	1.68977
ENSMUSG00000066000	Zfp979	67.8497	33.5896	50.8095	46.6516	66.2676	31.7253	22.248	8.13705	38.9664	41.144	88.0148	77.903	31.7893	59.7843	70.2893	84.5427	41	62	21	22	1.50463
ENSMUSG00000066007	Zfp600	0	0	0	0	0	0	0	0	0	0	0	1.9347	0	0	0	0	0	0	0	1	1.9347
ENSMUSG00000066009	Zfp987	0	0	6.79952	8.05847	8.99278	0	0	0	1.14772	7.53146	1.00422	0	0	0	0.992182	7.00485	3	2	4	3	0.741294
ENSMUSG00000066026	Dhrs3	330.338	446.118	882.026	542.993	570.347	481.868	470.783	584.598	1394.65	1035.5	1848.6	811.338	600.247	1114.77	1305.96	1795.33	539	1238	161	440	2.29897
ENSMUSG00000066027	Pramel51	0	0	0	0	0	0	0	0	0	0	0	0	0	0	0	0	0	0	0	0	0
ENSMUSG00000066030	Oog2	0	0	0	0	0	0	0	0	0	0	0	0	0	0	0	0	0	0	0	0	0
ENSMUSG00000066031	Pramel25	0	0	0	0	0	0	0	0	0	0	0	0	0	0	0	0	0	0	0	0	0
ENSMUSG00000066036	Ubr4	1226.14	1148.89	2131.21	1385.09	2882.61	1436.58	421.222	1104.44	3580.4	1869.32	3645.76	1530.68	2999.73	1336.88	1883.12	2784.22	1467	2454	740	915	1.67261
ENSMUSG00000066037	Hnrnpr	336.851	187.576	684.265	511.552	1250.66	557.735	271.713	108.962	764.792	663.594	1628.43	539.971	385.268	881.368	631.516	853.491	489	794	364	375	1.62392
ENSMUSG00000066042	Med18	0	30.6058	73.9544	27.7807	121.501	29.6133	37.722	12.8108	26.8304	48.291	47.5918	35.5865	43.4449	22.6867	92.9515	49.4248	42	46	39	22	1.09826
ENSMUSG00000066043	Phactr4	185.567	234.085	244.843	160.863	254.806	223.525	78.5158	100.653	538.85	375.292	749.722	350.451	291.157	328.449	286.031	537.253	185	432	67	163	2.33145
ENSMUSG00000066057	Gm1976	3.48732	10.4286	13.9072	18.4923	33.0439	10.4922	0.851789	0	11.648	21.6829	37.878	18.2816	6.95604	16.29	73.9265	42.8986	11	29	11	22	2.53091
ENSMUSG00000066058	Cldn19	0	0	1.47829	0	1.47932	4.41814	0.725582	0	0	0	2.97479	0	0	0	0	0	1	0	2	1	0.367198
ENSMUSG00000066060	Gm12866	0	0	0	0	4.98933	0	0	0	0	0	0	0	0	0	0	0	1	0	2	0	0
ENSMUSG00000066061	Olfr1335	0	0	0	0	0	0	0	0	0	0	0	0	0	0	0	0	0	0	0	0	0
ENSMUSG00000066068	Gm13611	1.94354	10.4151	3.01928	5.1233	5.98779	2.54949	10.8181	1.06309	7.28326	2.05724	0	2.97818	4.98637	11.6478	7.53117	6.96981	5	5	4	4	1.06193
ENSMUSG00000066071	Cyp4a12a	0	0	0	0	0	0	0	0	0	0	0	0	0	0	0	0	0	0	0	0	0
ENSMUSG00000066072	Cyp4a10	0	0	0	0	0	0	0	0	0	0	0	0	0	0	0	0	0	0	0	0	0
ENSMUSG00000066090	Insl5	0	0	0	0	0	0	0	0	0	0	0	0	0	0	0	0	0	0	0	0	0
ENSMUSG00000066097	Cyp2j11	0	0	0	0	0	0	0	0	0	0	0	0	0	0	0	0	0	0	0	0	0
ENSMUSG00000066100	Krtap5-1	0	0	0	0	0	0	0	0	0	0	0	0	0	0	0	0	0	0	0	0	0
ENSMUSG00000066101	Gm10153	0	0	0	0	0	0	0	0	0	0	0	0	0	0	0	0	0	0	0	0	0
ENSMUSG00000066107	Gm12666	10.9522	6.0154	0	3.08505	6.30354	3.38272	0	1.00631	4.21004	3.01308	6.15973	0	0	18.3795	0	0	4	4	4	6	1.03309
ENSMUSG00000066108	Muc5b	0	2.98801	0	4.03844	0	0.99533	0	0	0	0	0	0	0	0	0	0	1	0	2	0	0
ENSMUSG00000066113	Adamtsl1	11.902	58.9008	80.8206	126.498	9.62373	71.061	3.6319	5.88738	211.932	109.214	567.14	114.208	20.7864	127.64	109.002	159.552	46	177	45	166	3.85386
ENSMUSG00000066116	Gm10154	0	1.75863	1.07896	0.985555	2.39053	1.04094	0.980746	0	0.959379	1.08551	1.17249	0	1.03764	1.57313	0	1.02089	1	1	1	1	0.831662
ENSMUSG00000066122	Olfr45	0	0	0	0	0	0	0	0	0	0	0	0	0	0	0	0	0	0	0	0	0
ENSMUSG00000066129	Kndc1	0	0	6.73379	9.24233	7.71246	3.84215	0	0	18.4534	5.34417	28.9146	7.86667	0	6.28998	24.6979	25.7043	3	15	4	11	4.25964
ENSMUSG00000066137	Gm11487	0	0	0	0	0	0	0	0	0	0	0	0	0	0	0	0	0	0	0	0	0
ENSMUSG00000066141	Gm11232	0	0	1.99814	0	0.999302	0	0	0	0	0	0	0	0	0	6.93065	0	0	1	1	2	2.31219
ENSMUSG00000066148	Prpf4	57.9372	107.832	309.86	235.843	349.788	166.718	46.6988	37.3169	250.779	208.604	413.713	109.22	130.96	192.565	214.241	266.839	164	223	123	94	1.36199
ENSMUSG00000066149	Cdc26	118.916	164.714	325.512	245.793	359.775	212.433	188.349	136.354	333.305	378.585	533.513	218.678	270.436	333.782	468.022	458.964	219	374	87	107	1.70979
ENSMUSG00000066150	Slc31a1	671.541	640.472	841.023	837.505	694.478	703.486	446.056	418.672	1292.27	1223.82	1538.78	1362.6	1163.51	1131.5	953.633	1364.62	657	1254	157	178	1.90944
ENSMUSG00000066151	Fkbp15	171.576	222.9	789.974	458.037	856.272	410.628	80.1268	102.727	799.791	585.449	1419.86	390.973	310.369	656.278	298.019	660.468	387	640	302	364	1.65615
ENSMUSG00000066152	Slc31a2	276.409	293.524	448.34	349.47	443.478	325.392	228.968	185.3	646.71	635.72	850.576	454.013	369.568	488.731	512.86	754.924	319	589	94	162	1.84764
ENSMUSG00000066153	Mup21	0	0	0	0	0	0	0	0	0	0	0	0	0	0	0	0	0	0	0	0	0
ENSMUSG00000066154	Mup3	0	0	0	3.03088	0	0	0	0	0	0	0	0	0	0	0	0	0	0	1	0	0
ENSMUSG00000066158	AY512931	0	0	0	0	0	0	0	0	0	0	0	0	0	0	0	0	0	0	0	0	0
ENSMUSG00000066170	E230001N04Rik	19.9732	5.23661	4.65707	8.43727	15.7204	4.65234	0	0	6.3375	3.13508	8.42189	4.19836	2.0965	14.6472	8.31576	1.04932	7	6	7	4	0.821474
ENSMUSG00000066175	2510046G10Rik	6.33328	0	20.7487	13.442	9.50195	3.17271	3.09628	3.17312	39.5764	11.89	55.2833	55.7258	13.4394	29.322	1.56282	7.91843	7	27	7	21	3.61065
ENSMUSG00000066176	Gm12511	0	0	0	0	1.0018	0	0	0	3.02301	0	0	0	0	0	0	0	0	0	0	1	3.01759
ENSMUSG00000066178	6030445D17Rik	0	0	2.994	0	0	0	0	0	0	1.99215	0	0	0	0	3.95689	5.99554	0	1	1	2	3.98951
ENSMUSG00000066180	Gm10155	0	0	0	0	2.07059	0	3.99935	0	0	0	1.95573	0	0	0	1.95517	0	1	0	1	1	0.644306
ENSMUSG00000066189	Cacng3	0	0	0	0	0	0	0	0	0	0	0	0	0	0	0	0	0	0	0	0	0
ENSMUSG00000066191	Anks6	21.5459	32.6988	35.7823	34.6451	30.3144	55.3871	2.97288	25.0195	116.818	108.384	245.282	39.0416	22.0003	106.931	52.0055	137.999	30	104	15	71	3.47558
ENSMUSG00000066196	Spag8	0	0	0	0	0	0	0	0	0	1.62001	11.3867	6.79411	0	2.03663	0.801939	0	0	3	0	4	22.6394
ENSMUSG00000066197	Gpr139	0	0	0	0	0	0	0	0	0	0	0	0	0	0	0	0	0	0	0	0	0
ENSMUSG00000066224	Arid3c	0	0	0	0	0	2.53084	0	0	0	0	0	0	0	0	0	1.18326	0	0	1	0	0.467537
ENSMUSG00000066232	Ipo7	1419.95	786.14	2079.99	1601.68	2514.34	1599.4	824.67	589.555	2290.54	2197.47	3463.59	1926.12	1742.39	2129.47	1993.64	2502.32	1427	2281	670	531	1.59828
ENSMUSG00000066233	Tmem42	28.2183	53.9316	76.9224	53.4467	95.4937	74.7986	43.6412	63.3907	102.759	131.916	105.332	70.9839	100.079	90.6009	192.071	103.172	61	112	21	36	1.83102
ENSMUSG00000066235	Pomgnt2	213.58	451.668	261.509	281.663	215.955	240.759	167.579	222.116	560.552	535.392	382.328	294.458	408.32	257.408	157.15	462.748	257	382	86	140	1.48837
ENSMUSG00000066239	Olfr519	0	0	0	0	0.997864	0	0	0	0	0	0	0	0	0	0	0	0	0	0	0	0
ENSMUSG00000066240	Olfr517	0	0	0	0	0	0	0	0	0	0	0	0	0	0	0	0	0	0	0	0	0
ENSMUSG00000066241	Olfr514	0	0	0	0	0	0	0	0	0	0	0	0	0	0	0	0	0	0	0	0	0
ENSMUSG00000066242	Olfr467	0	0	0	0	0	0	0	0	0	0	0	0	0	0	0	0	0	0	0	0	0
ENSMUSG00000066245	Gm10156	0	0	1.01137	0	0	1.02366	0	0	1.13437	0	0	0	0	0	0	2.0058	0	0	0	1	1.54306
ENSMUSG00000066257	Olfr206	0	0	0	0	0	0	0	0	0	0	0	0	0	0	0	0	0	0	0	0	0
ENSMUSG00000066258	Trim12a	64.2484	25.9115	499.411	251.963	902.148	195.991	155.289	3.7335	215.968	92.283	305.136	56.7567	44.4401	75.7837	159.059	179.737	262	141	303	91	0.538031
ENSMUSG00000066262	Olfr640	0	0	0	0	0	0	0	0	0	0	0	0	0	0	0	0	0	0	0	0	0
ENSMUSG00000066263	Olfr639	0	0	0	0	0	0	0	0	0	0	0	0	0	0	0	0	0	0	0	0	0
ENSMUSG00000066268	Olfr586	0	0	0	0	0	0	0	0	0	0	0	0	0	0	0	0	0	0	0	0	0
ENSMUSG00000066269	Olfr575	0	0	0	0	0	0	0	0	0	0	0	0	0	0	0	0	0	0	0	0	0
ENSMUSG00000066270	Gm10157	0	0	3.07254	2.85574	3.04756	0	11.7505	6.40821	6.62687	6.3013	0	0	3.99646	3.68815	1.89783	2.00453	3	3	4	3	0.903466
ENSMUSG00000066272	Olfr559	0	0	0	0	2.30108	0	0	0	0	0	2.63635	0	0	0	0	0	0	0	1	1	1.1457
ENSMUSG00000066273	Olfr33	0	0	0	0	0	0	0	0	0	0	0	0	0	0	0	0	0	0	0	0	0
ENSMUSG00000066278	Vps37b	138.874	146.295	256.82	222.677	533.91	192.348	63.0521	91.2879	381.26	318.668	530.245	213.332	178.844	276.055	253.187	313.589	206	308	147	110	1.49835
ENSMUSG00000066279	Chrna10	0	0	0	0	0	0	0	0	0	0	2.00833	0	0	0	0	0	0	0	0	1	2.00833
ENSMUSG00000066306	Numa1	411.989	700.141	1518.95	1089.67	2673.01	1216.42	263.541	467.469	2032.95	1391.99	3503.41	1215.62	1058.94	1709.74	1352.91	2193.97	1043	1807	790	791	1.73351
ENSMUSG00000066315	Gm12918	112.185	105.141	159.592	147.616	199.731	118.436	205.873	136.555	150.28	188.407	199.048	133.558	142.686	171.791	240.951	215.589	148	180	38	38	1.21701
ENSMUSG00000066319	Rtp3	11.8912	14.1922	5.65457	16.5695	10.9432	6.24446	1.53249	7.56155	11.802	18.6562	39.4665	23.4928	17.0352	2.3401	3.87925	20.3513	9	17	5	12	1.83704
ENSMUSG00000066324	Bpnt2	932.764	641.637	1018.25	1098.57	1117.88	1024.46	640.517	395.872	1453.66	1314.83	2249.72	1148.07	1005.35	990.002	1210.17	1623.98	859	1374	265	414	1.60056
ENSMUSG00000066357	Wdr6	134.358	259.166	446.375	296.466	629.608	268.535	92.0464	178.346	606.86	533.862	1334.31	365.436	322.935	614.936	424.875	882.038	288	636	176	333	2.20628
ENSMUSG00000066359	Tcl1b1	0	0	0	0	0	0	0	0	0	0	0	0	0	0	0	0	0	0	0	0	0
ENSMUSG00000066361	Serpina3c	10.0205	1.99602	19.9674	81.4551	73.9114	13.9667	7.8312	1.99065	14.0997	12.944	35.1204	2.00091	0.999167	0	10.9006	8.00073	26	11	32	11	0.398153
ENSMUSG00000066362	Rps13-ps1	9.71455	1.33436	9.60946	7.26439	15.8602	10.0518	17.2499	11.8638	14.5553	16.6241	27.5434	4.4116	9.58041	15.8425	23.2008	18.9961	10	16	5	7	1.57633
ENSMUSG00000066363	Serpina3f	13.6573	2.87224	134.122	67.3614	321.735	83.344	29.7642	0	40.6882	1.04443	7.70107	3.14682	3.14287	5.22804	34.2237	3.14601	82	12	107	16	0.150601
ENSMUSG00000066364	Serpina3b	0	0	0	1.00445	4.99049	1.99412	0	0	0	2.98566	0	0	0	0	0	0	1	0	2	1	0.373718
ENSMUSG00000066366	Serpina1a	5.12969	0	103.927	0	15.5559	66.6368	0	0	0	0	2.05579	0	2.39696	0	31.6684	3.07959	24	5	40	11	0.204972
ENSMUSG00000066368	Actl11	0	0	0	0	0	0	0	0	0	0	0	0	0	0	0	0	0	0	0	0	0
ENSMUSG00000066372	Vmn2r65	0	0	0	0	0	0	0	0	0	0	0	0	0	0	0	0	0	0	0	0	0
ENSMUSG00000066378	Gm10160	0	0	0	0	0	0	0	0	0	0	0	0	0	0	0	0	0	0	0	0	0
ENSMUSG00000066382	Iqcf5	0	0	0	0	0	0	0	0	0	0	0	0	0	0	0	4.00007	0	1	0	1	4.00007
ENSMUSG00000066383	Iqcf1	0	0	0	0	0	0	0	0	0	0	0	0	0	0	0	0	0	0	0	0	0
ENSMUSG00000066389	Rpl31-ps1	0	0	0	6.06178	0	0	0	0	0	0	0	0	0	0	0	0	1	0	2	0	0
ENSMUSG00000066392	Nrxn3	0	2.72834	0	0	0	0	2.75754	0	0	0	3.39921	0.6462	0	4.27449	0	0	1	1	1	2	1.5166
ENSMUSG00000066406	Akap13	218.398	335.078	1168.14	1036.47	3892.41	1325.62	89.056	33.5132	2375.93	1626.06	4371.5	465.252	339.609	1077.47	720.877	1343.68	1012	1540	1272	1323	1.52128
ENSMUSG00000066407	Gm10263	0	2.56311	6.28165	0.968934	4.21909	9.49932	1.04124	0	2.77066	3.52479	5.93568	9.52712	1.9923	5.36201	5.63256	4.09688	3	5	3	2	1.58066
ENSMUSG00000066415	Msl2	389.779	300.025	820.637	727.945	1599.42	661.098	202.283	183.616	912.234	900.942	1409.03	687.248	538.495	655.24	602.566	985.441	611	836	468	282	1.3698
ENSMUSG00000066438	Plekhd1	0	0.666275	10.6678	64.958	0	24.3292	3.27166	0.663844	11.4614	15.9442	38.9018	29.2891	35.4662	18.6319	56.266	24.0576	13	29	23	15	2.19993
ENSMUSG00000066440	Zfyve26	103.512	68.7784	329.342	158.309	937.792	352.071	88.3227	52.0808	541.722	205.446	784.904	208.741	257.53	187.059	182.486	370.028	261	342	297	217	1.30988
ENSMUSG00000066441	Rdh11	227.608	58.5952	284.877	203.624	394.475	203.986	92.0268	95.0035	293.677	202.864	505.223	191.343	295.466	336.348	287.136	344.172	195	307	112	97	1.57431
ENSMUSG00000066442	Mthfs	23.6381	39.3094	96.9431	38.0264	71.4738	48.193	42.1526	18.2566	94.645	66.2144	151.188	38.1146	34.7809	33.6326	130.847	68.6396	47	77	26	45	1.63512
ENSMUSG00000066443	Gm10163	31.7837	27.6045	58.1803	37.345	59.2976	39.4338	68.8615	0	76.988	69.2145	56.8307	39.1445	46.8105	64.5033	0	92.1843	40	56	22	28	1.38191
ENSMUSG00000066456	Hmgn3	23.8787	12.2662	108.566	128.219	149.616	48.5076	75.2727	6.95018	69.7232	65.2996	113.456	24.0997	16.2473	86.3353	94.6038	107.992	69	72	55	36	1.04425
ENSMUSG00000066457	S100a11-ps	0	0	0	0	0	0	0	0	0	0	0	0	0	0	0	0	0	0	0	0	0
ENSMUSG00000066463	Omt2a	0	0	0	0	0	0	0	0	0	0	0	0	0	0	0	0	0	0	0	0	0
ENSMUSG00000066475	Gm10268	0	0	2.77656	5.87766	1.00388	1.01359	0	0	1.96389	2.3618	6.00197	10.2648	0	7.08974	0	0	1	3	2	4	2.59399
ENSMUSG00000066477	Gm16551	67.0715	58.8583	59.5389	105.74	18.0756	25.3545	16.3028	36.4155	177.31	158.623	191.539	75.8443	100.253	102.521	94.7939	240.037	48	143	30	58	2.9454
ENSMUSG00000066478	Gm5745	0	0	0	0	0	0	0	0	0	0	0	0	0	0	0	0	0	0	0	0	0
ENSMUSG00000066487	Gm5786	3.91165	0	5.59333	2.17339	13.0948	3.39558	1.61128	0	9.30016	4.54196	7.93039	4.09777	3.67791	2.24827	4.33835	11.6651	4	6	4	3	1.6051
ENSMUSG00000066489	Rpl26-ps2	0	0	0	0	0	0	0	0	0	0	0	0	0	0	0	0	0	0	0	0	0
ENSMUSG00000066491	Cox6c2	0	0	0	0	0	0	0	0	1.01165	0	0	0	0	0	0	0	0	0	0	0	1.01165
ENSMUSG00000066500	Izumo2	0	0	0	0	0	0	0	0	0	0	0	0	0	0	0	0	0	0	0	0	0
ENSMUSG00000066510	Ankdd1a	0	0	0	0	0	0	0	0	0	0	0	0	0	0	0	0	0	0	0	0	0
ENSMUSG00000066512	Klk1b5	2221.09	1511.33	1461.77	1007.13	957.528	1376.36	1799.11	1388.92	1238.69	1600.28	480.285	1059.8	2319.33	796.116	1326.52	1087.13	1465	1239	408	552	0.845173
ENSMUSG00000066513	Klk1b4	372.292	251.775	340.777	109.336	92.0445	204.809	293.921	151.858	306.716	435.802	122.132	225.544	593.603	126.376	291.271	247.856	227	294	105	158	1.29309
ENSMUSG00000066515	Klk1b3	170.751	238.592	159.159	106.492	119.032	132.426	230.507	172.769	190.449	202.639	85.1133	194.657	212.531	112.254	149.688	110.971	166	157	48	49	0.946286
ENSMUSG00000066516	Klk1b21	0	0	0	0	0	0	0	0	0	0	0	0	0	0	0	0	0	0	0	0	0
ENSMUSG00000066537	Vmn2r57	0	3.98578	0	4.03537	11.9969	0.995617	0	0	8.10494	4.96595	13.7696	10.0101	0.999478	0	0	15.0131	3	7	4	6	2.51566
ENSMUSG00000066538	Gm6254	0	1.0032	2.25043	3.80137	3.31991	0	0	0	0	0	4.56902	0	0	0	0	0	1	1	2	2	0.440391
ENSMUSG00000066543	Rpl17-ps9	2.03591	0	0	0	0	1.04043	2.11767	6.97643	0	2.92622	3.52489	3.04239	3.47976	0	3.40609	5.68951	2	3	2	2	1.81331
ENSMUSG00000066551	Hmgb1	687.816	839.09	3919.69	1935.14	3924.48	1508.91	580.946	535.955	2972.76	2394.39	4479.45	1953.92	1567.1	2515.82	2315.95	3565.1	1742	2721	1431	934	1.56219
ENSMUSG00000066553	Gm6969	2.96293	0	1.02943	0.954011	1.01607	2.11815	0	0	0	0	5.00061	9.13833	0	0	8.62167	2.01975	1	3	1	4	3.06665
ENSMUSG00000066554	Gm10167	0	1.99752	9.98606	3.00645	10.9858	1.99742	0	0.997405	14.0799	7.98909	21.049	1.99862	0	13.9712	11.8644	16.9912	4	11	4	7	3.0356
ENSMUSG00000066568	Lsm14a	334.281	279.385	1020.09	668.489	1571.57	737.498	357.264	185.887	1092.21	725.417	1680.98	617.581	540.066	755.745	743.333	1103.33	644	907	468	373	1.40823
ENSMUSG00000066571	Garre1	144.555	200.85	250.242	447.556	711.288	293.287	23.5434	80.1124	792.974	694.209	1215.64	500.741	194.7	286.263	215.198	755.412	269	582	222	352	2.16374
ENSMUSG00000066583	Scgb1b27	0	0	0	0	0	0	0	0	0	0	0	0	0	0	0	0	0	0	0	0	0
ENSMUSG00000066584	Scgb2b27	0	0	0	0	0	0	0	0	0	0	0	0	0	0	0	0	0	0	0	0	0
ENSMUSG00000066586	Scgb2b26	0	0	0	0	0	0	0	0	0	0	0	0	0	0	0	0	0	0	0	0	0
ENSMUSG00000066592	Gm7589	0	1.00666	0	0	0	1.00936	0.967502	0	0.97285	1.01293	0	0	0	1.4571	0	1.98756	0	1	1	1	1.82014
ENSMUSG00000066595	Flvcr1	65.0486	16.5762	311.908	198.88	310.051	114.99	119.794	35.5948	204.979	199.615	324.478	195.269	99.1892	204.869	149.833	263.369	147	205	116	68	1.39968
ENSMUSG00000066607	Insyn1	10.237	9.65823	43.0374	9.72924	11.9311	14.8946	0	8.75727	110.909	157.99	507.276	26.4017	36.0362	108.651	63.0775	146.899	14	145	13	154	10.691
ENSMUSG00000066613	Zfp932	82.8764	66.149	163.693	182.305	184.805	183.936	113.961	20.1596	100.873	140.112	173.19	192.521	146.224	158.792	161.863	297.522	125	171	63	58	1.374
ENSMUSG00000066620	Gm4883	0	0	0	0	0	0	0	0	0	0	0	0	0	0	0	0	0	0	0	0	0
ENSMUSG00000066621	Tecpr1	227.495	237.382	530.067	501.784	1314.17	476.916	195.727	176.459	816.052	606.597	1003.48	442.043	314.157	521.698	335.515	728.058	458	596	376	242	1.30262
ENSMUSG00000066626	Gm5121	0	0	0	0	0	0	0	0	0	0	1.00417	0	0	0	0	0	0	0	0	0	1.00417
ENSMUSG00000066629	Rpl36-ps3	0	0	2.01424	0	0	0	0.986861	1.06531	2.01113	0	0	0	0	0	0	0	1	0	1	1	0.494571
ENSMUSG00000066632	Pgk1-rs7	0	0	0	0	30.989	0	2.01517	0	0	0	0	0	0	0	0	0	4	0	11	0	0
ENSMUSG00000066637	Ttc32	21.4539	19.4529	51.8281	39.6814	74.2256	29.1061	66.9345	8.19824	104.48	77.3887	81.7469	50.3214	61.2221	112.207	66.2923	104.457	39	82	24	23	2.11694
ENSMUSG00000066640	Fbxl18	129.103	109.767	197.193	203.171	261.007	294.852	21.0138	109.745	430.897	304.936	601.829	161.83	198.764	383.39	81.5541	268.636	166	304	90	166	1.83417
ENSMUSG00000066643	Wdr35	25.1518	38.4636	106.877	66.1265	70.7117	72.4802	16.2512	28.7375	140.707	161.99	377.825	82.4697	32.2358	155.025	129.699	210.366	53	161	31	103	3.03747
ENSMUSG00000066647	Gm5113	58.1641	60.7883	99.7424	71.5925	91.8318	58.7543	12.7309	29.7765	99.9659	123.182	193.735	85.0719	90.9368	108.478	13.895	151.997	60	108	29	52	1.79416
ENSMUSG00000066652	Lefty2	0	0	0	0	0	0	0	0	0	0	0	0	0	0	0	0	0	0	0	0	0
ENSMUSG00000066671	Olfr220	0	0	0	0	0	0	0	0	0	0	0	0	0	0	0	0	0	0	0	0	0
ENSMUSG00000066672	Olfr417	0	0	0	0	0	0	0	0	0	0	0	0	0	0	0	0	0	0	0	0	0
ENSMUSG00000066677	Ifi208	68.6487	14.6353	705.195	219.675	1801.93	188.806	42.1462	0	179.547	28.2183	102.114	42.0947	30.3106	62.3692	136.798	31.3076	380	77	619	57	0.201497
ENSMUSG00000066680	Olfr1407-ps1	0	0	0	0	0	0	0	0	0	0	0	0	0	0	0	0	0	0	0	0	0
ENSMUSG00000066682	Pilrb2	0	3.61913	54.4334	19.8107	30.8133	19.2863	3.40534	0	41.9363	55.5396	142.462	12.6274	31.4913	53.6672	140.194	60.9588	16	67	19	48	4.10203
ENSMUSG00000066684	Pilrb1	1.13048	0	90.3419	10.5871	54.9434	33.6888	7.73804	0	30.7009	29.0555	125.578	31.0214	3.31206	89.5054	45.1679	63.2378	25	52	33	39	2.10442
ENSMUSG00000066687	Zbtb16	55.3547	7.77757	38.9227	69.8442	258.854	15.5443	0	29.0495	57.1357	39.7347	43.089	52.7259	26.3223	94.1781	24.2064	58.6075	59	49	84	22	0.833076
ENSMUSG00000066688	Pramel21	0	0	0	0	0	0	0	0	0	0	0	0	0	0	0	0	0	0	0	0	0
ENSMUSG00000066693	Gm7493	0	0	0	0	0	0	0	0	0	0	0	0	0	0	0	0	0	0	0	0	0
ENSMUSG00000066697	Gm10172	0	0	0	0	0	0	0	0	0	0	0	0	0	0	0	0	0	0	0	0	0
ENSMUSG00000066704	Cyp2b19	0	0	0	0	0	0	0	0	0	0	0	0	0	0	0	0	0	0	0	0	0
ENSMUSG00000066705	Fxyd6	295.592	699.421	750.003	471.566	460.158	415.899	346.849	546.821	1191.48	1379.43	2891.83	939.672	827.615	1560.55	1319.82	1909.87	498	1503	160	657	3.01539
ENSMUSG00000066714	Gm8062	0	0	0	0	0	0	0	0	0	0	0	0	0	0	0	0	0	0	0	0	0
ENSMUSG00000066720	Cldn9	25.0213	39.9703	31.9696	27.0618	17.9844	22.9821	30.3217	26.9457	30.1169	36.9208	24.0642	48.9825	53.925	48.9241	30.6571	54.9924	28	41	7	12	1.47839
ENSMUSG00000066721	Zfp575	0	0	3.9911	0	0.998338	0.996715	0	0	1.00781	9.94626	11.0365	0	4.99473	8.96458	5.94756	11.9976	1	7	1	5	9.0033
ENSMUSG00000066724	Gm10175	11.4639	18.4937	41.0786	17.1803	54.3846	20.2709	12.5732	22.8222	28.342	28.4602	43.8413	22.7147	32.5462	25.0616	45.2223	46.8683	25	34	15	10	1.37721
ENSMUSG00000066735	Vkorc1l1	653.755	358.699	446.293	675.501	590.174	537.023	475.745	152.795	831.77	885.446	1074.02	712.865	966.463	558.413	780.08	787.299	486	825	172	157	1.69573
ENSMUSG00000066747	Olfr878	0	0	0	0	0	0	0	0	0	0	0	0	0	0	0	0	0	0	0	0	0
ENSMUSG00000066748	Olfr145	0	0	0	0	0	0	0	0	0	0	0	0	0	0	0	0	0	0	0	0	0
ENSMUSG00000066749	Olfr877	0	0	0	0	0	0	0	0	0	0	0	0	0	0	0	0	0	0	0	0	0
ENSMUSG00000066750	Olfr876	0	0	0	0	0	0	0	0	0	0	0	0	0	0	0	0	0	0	0	0	0
ENSMUSG00000066752	Gm10176	0	0	0	0	0	0	0	0	0	0	0	0	0	0	0	0	0	0	0	0	0
ENSMUSG00000066755	Tnfsf18	0	0.998006	10.9816	1.00505	1.99745	4.98847	0	0	9.05935	12.946	58.1867	0	0	14.9549	2.97178	5.99964	2	13	4	19	5.21358
ENSMUSG00000066756	Igfl3	0	0	0	0	0	0	0	0	0	0	0	0	0	0	0	0	0	0	0	0	0
ENSMUSG00000066760	Psg16	0	8.19753	3.31894	0	8.35123	20.0111	0	0	7.42757	6.16918	0.777284	5.42462	8.59287	18.5311	6.54645	6.82229	5	8	7	5	1.51187
ENSMUSG00000066767	Gm3867	0	0	0	0	0	0	0	0	0	0	0	0	0	0	0	0	0	0	0	0	0
ENSMUSG00000066771	Gm5614	0	0	0	0	0	0	0	0	0	0	0	0	1.99905	0	0	0	0	0	0	1	1.99905
ENSMUSG00000066772	Obox3	0	0	0	0	0	0	0	0	0	0	0	0	0	0	0	0	0	0	0	0	0
ENSMUSG00000066797	Zfp648	0	0	0	0	0	0	0	0	0	0	0	0	0	0	0	0	0	0	0	0	0
ENSMUSG00000066798	Zbtb6	107.805	43.0601	292.657	191.435	422.675	188.544	87.5684	17.9554	195.111	250.581	534.993	164.913	139.836	170.527	291.145	288.905	169	255	136	127	1.50626
ENSMUSG00000066800	Rnasel	24.5465	39.9239	309.325	147.328	385.957	177.747	15.6134	6.52921	436.788	243.382	786.553	239.559	59.3521	280.357	148.325	465.338	138	332	145	228	2.40264
ENSMUSG00000066803	Vmn1r84	0	0	0	0	0	0	0	0	0	0	0	0	0	0	0	0	0	0	0	0	0
ENSMUSG00000066804	Vmn1r83	0	0	0	0	0	0	0	0	0	0	0	0	0	0	0	0	0	0	0	0	0
ENSMUSG00000066807	Gm10179	0	0	0	0	0	0	0	0	0	0	2.98825	0	0	2.00452	0	0	0	1	0	1	4.99277
ENSMUSG00000066809	Gm10180	0	0	0	0	0	0	0	0	0	0	0	0	0	0	0	0	0	0	0	0	0
ENSMUSG00000066810	Gm10181	0	0	0	0	0	0	0	0	0	0	0	0	0	0	0	0	0	0	0	0	0
ENSMUSG00000066820	Vmn2r28	0	0	0	0	0	0	0	0	0	0	0	0	0	0	0	0	0	0	0	0	0
ENSMUSG00000066828	Vmn2r37	0	0	0	0	0	0	0	0	0	0	0	0	0	0	0	0	0	0	0	0	0
ENSMUSG00000066829	Zfp810	129.921	69.5939	239.907	171.169	181.375	134.371	63.732	41.6478	216.282	215.729	414.17	287.236	199.909	261.904	153.638	348.607	129	262	68	85	2.03299
ENSMUSG00000066838	Zfp772	10.0224	13.9628	39.9163	32.209	43.9322	24.9211	4.89472	11.93	67.5361	70.6255	133.462	36.0175	44.9595	44.8279	78.3232	72.996	23	69	15	30	3.0186
ENSMUSG00000066839	Ecsit	175.99	246.765	227.979	189.418	350.563	188.669	149.941	156.46	298.194	327.397	308.993	319.551	256.75	233.283	188.982	337.708	211	284	65	52	1.34706
ENSMUSG00000066842	Hmcn1	46.5263	22.1796	170.268	387.987	35.9567	52.9121	13.9847	0	391.862	98.6499	430.494	50.3635	16.3072	310.087	36.547	521.756	91	232	131	204	2.5432
ENSMUSG00000066850	Vmn1r65	0	0	0	0	0	0	0	0	0	0	0	0	0	0	0	0	0	0	0	0	0
ENSMUSG00000066861	Oas1g	0	3.75246	446.486	18.5645	108.292	9.30549	6.45518	0	173.173	59.2116	172.199	51.5363	15.2997	75.3285	79.0353	52.8555	74	85	155	58	1.1447
ENSMUSG00000066867	Oas1e	0	0	4.98452	0	0	0	0	0	0	0	0	0	0	0	0	0	1	0	2	0	0
ENSMUSG00000066877	Nck2	131.991	119.406	219.062	161.678	290.936	178.068	66.4153	115.059	421.379	382.092	913.061	213.612	169.456	276.302	291.799	488.847	160	395	70	235	2.46102
ENSMUSG00000066878	Gm10184	3.51621	1.11675	7.59668	58.2011	11.1357	13.5803	1.11379	2.1574	11.2266	15.3966	15.7535	57.9587	1.06148	63.4265	8.83031	3.41602	12	22	19	24	1.79916
ENSMUSG00000066880	Zfp617	124.286	73.7965	264.431	184.232	303.522	148.361	89.0876	31.3087	229.614	185.986	390.365	139.875	185.837	222.823	249.871	307.905	152	239	94	79	1.56869
ENSMUSG00000066892	Fbxl12	19.9897	42.3418	263.406	139.828	316.601	137.838	43.8052	23.7522	239.726	140.474	284.407	76.5281	126.682	230.521	107.614	298.316	123	188	114	85	1.52321
ENSMUSG00000066894	Vsig10	26.6961	170.264	145.304	118.952	99.2624	128.473	25.1761	29.8356	330.847	232.608	687.463	129.745	199.955	291.383	125.472	294.147	93	286	58	179	3.08028
ENSMUSG00000066896	Olfr18	0	0	0	0	1.99571	0	0	0	0	0	0	0	0	0	0	0	0	0	1	0	0
ENSMUSG00000066897	Olfr872	0	0	0	0	0	0	0	0	0	0	0	0	0	0	0	0	0	0	0	0	0
ENSMUSG00000066899	Olfr870	0	0	0	0	0	0	0	0	0	0	0	0	0	0	0	0	0	0	0	0	0
ENSMUSG00000066900	Suds3	569.592	562.212	897.142	815.343	1157.54	611.4	311.343	554.778	1064.35	1063.39	1693.82	705.68	735.359	740.678	822.48	1067.6	685	987	261	327	1.44056
ENSMUSG00000066902	Rps23-ps2	1.99881	1.0363	4.25845	0.983314	7.35662	1.04753	3.99745	0	1.83136	3.41234	2.52453	6.00942	4.64454	5.21592	9.1032	5.17342	3	5	2	2	1.83354
ENSMUSG00000066905	Olfr860	0	0	0	0	0	0	0	0	0	0	0	0	0	0	0	0	0	0	0	0	0
ENSMUSG00000066912	Olfr833-ps1	0	0	0	0	0	0	0	0	0	0	0	0	0	0	0	0	0	0	0	0	0
ENSMUSG00000066914	Olfr831-ps1	0	0	0	0	0	0	0	0	0	0	0	0	0	0	0	0	0	0	0	0	0
ENSMUSG00000066936	Gm10188	0	0	0	0	0	0	0	0	0	0	0	0	0	0	0	0	0	0	0	0	0
ENSMUSG00000066938	Gm10190	0	0	0	0	0	0	0	0	0	0	0	0	0	0	0	0	0	0	0	0	0
ENSMUSG00000066952	Myo1h	3.89095	28.9018	101.358	85.7579	104.651	69.2255	8.53096	6.82257	99.644	102.977	245.556	21.8251	34.8852	72.4237	53.1635	114.901	51	93	44	70	1.82181
ENSMUSG00000066958	Gm16391	0	0	0	0	0	0	0	0	0	0	0	0	0	0	0	0	0	0	0	0	0
ENSMUSG00000066964	Tmem211	0	0	0	0	0	0	0	0	3.03492	0	0	0	0	0	0	0	0	0	0	1	3.03492
ENSMUSG00000066975	Cryba4	0	0	15.5902	13.324	18.6377	6.24208	11.1036	0	9.10971	0	7.24427	0	0	0	1.01597	5.08498	8	3	8	4	0.346006
ENSMUSG00000066979	Bub3	154.766	213.988	685.37	464.83	940.476	402.473	235.486	80.5828	665.283	515.837	999.183	352.294	283.158	481.096	727.667	662.577	397	586	293	228	1.47487
ENSMUSG00000066983	Gm16519	0	0	0	0	0	0	0	0	0	0	0	0	0	0	0.993637	0	0	0	0	0	0.993637
ENSMUSG00000067001	Serpinb7	0	0	7.98396	0	12.9782	0	0	0	0	0	1.00263	0	0	0	0	0	3	0	5	0	0.0478307
ENSMUSG00000067006	Serpinb5	2.75486	1.82814	47.6072	11.0637	0	19.7423	2.69101	0	57.1386	17.015	316.289	20.1681	5.49292	43.5393	45.0586	59.5595	11	71	16	101	6.58513
ENSMUSG00000067010	Vmn2r10	0.861692	0	4.38402	2.98386	0	0	0	0	6.97187	8.73045	0	0	0	0	0	0	1	2	2	4	1.90804
ENSMUSG00000067017	Capza1-ps1	119.344	119.339	1375.3	25.5902	1039.73	407.145	137.485	42.5819	564.606	342.513	811.327	21.5001	26.0364	315.683	40.1945	48.2513	408	271	515	295	0.66435
ENSMUSG00000067028	Cntnap5b	4.02237	4.97204	0	1.01078	0	0	0	0	0	0	3.00392	0	0.996915	7.98756	0	0	1	1	2	3	1.19822
ENSMUSG00000067038	Rps12-ps3	32.6862	41.4249	0	0	63.2111	0	0	27.544	59.4945	0	90.6924	51.3745	71.8175	0	117.864	96.8171	21	61	24	43	2.96034
ENSMUSG00000067047	Olfr719-ps	0	0	0	0	0	0	0	0	0	0	0	0	0	0	0	0	0	0	0	0	0
ENSMUSG00000067049	Unc93a	0	0	0	0	0.997817	0	0	0	0	0	2.00551	0	0	2.9869	0	0	0	1	0	1	5.00333
ENSMUSG00000067058	Rps15a-ps5	0.986301	0	2.15816	7.33615	2.35772	2.07893	5.15095	1.0589	7.56569	1.15684	2.13473	1.98619	0	0	1.25078	13.5421	3	3	2	5	1.3081
ENSMUSG00000067063	Mif-ps9	0	0	0	0	0	0	0	0	0	0	0	0	0	0	0	0	0	0	0	0	0
ENSMUSG00000067064	Olfr1416	0	0	0	0	0	0	0	0	0	0	0	0	0	0	0	0	0	0	0	0	0
ENSMUSG00000067071	Hes6	87.1435	201.596	272.042	180.05	195.74	134.305	75.5855	100.185	366.126	406.921	377.728	156.913	197.309	332.103	302.438	460.239	156	325	68	103	2.08541
ENSMUSG00000067081	Asb18	0	0	0	0	0	0	0	0	0	0	0	1.00122	0	0	0	0	0	0	0	0	1.00122
ENSMUSG00000067085	Gm10197	0	1.06207	0	0	0	0	0	0	5.56673	0	1.97616	0	0	0	0	0	0	1	0	2	7.10204
ENSMUSG00000067101	1700010H22Rik	0	0	0	0	0	0	0	0	0	0	0	0	0	0	0	0	0	0	0	0	0
ENSMUSG00000067103	AY702103	0	0	0	0	0	0	0	0	0	0	0	0	0	0	0	0	0	0	0	0	0
ENSMUSG00000067106	Gm5529	0	0	5.34918	0	0	2.00868	0	0	0	2.00454	3.00394	2.99343	1.00656	0	3.93893	0.999081	1	2	2	1	1.89545
ENSMUSG00000067121	Gm7027	4.9925	1.97119	7.66355	13.9394	9.43563	4.0744	3.90699	4.02041	4.97488	9.37513	19.4135	3.99394	6.24359	9.75883	14.9595	7.07549	6	9	4	5	1.51577
ENSMUSG00000067122	Gm10198	0	0	0	0	0	0	0	0	0	0	0	0	0	0	0	0	0	0	0	0	0
ENSMUSG00000067144	Slc22a7	0	0	0	0	0	0	0	0	0	0	0	0	0	0	0	0	0	0	0	0	0
ENSMUSG00000067147	Rpl7a-ps11	0	0	0	0	0	0	0	0	0	0	0	0	0	0	0	0	0	0	0	0	0
ENSMUSG00000067148	Polr1c	132.785	177.883	376.26	212.622	419.636	212.9	144.206	218.98	408.45	344.469	610.506	255.458	343.763	339.797	410.029	418.987	237	391	105	104	1.65225
ENSMUSG00000067149	Jchain	331.987	42.3655	5660.96	1384.46	7656.55	1808.38	1043.57	3.43276	1303.81	39.1374	329.063	24.364	10.5824	21.1663	1943.68	160	2241	479	2850	735	0.213688
ENSMUSG00000067150	Xpo5	158.903	273.847	539.723	388.576	603.124	333.091	84.4536	166.388	631.566	658.131	832.786	373.669	436.077	506.909	513.966	609.616	319	570	185	144	1.79063
ENSMUSG00000067156	Gm7337	0	0	0	0	0	0	0	0	0	0	0	0	0	0	0	0	0	0	0	0	0
ENSMUSG00000067158	Col4a4	8.70039	16.0557	11.5311	16.5353	5.77063	12.4688	4.71956	18.1575	30.1938	14.3491	46.441	29.9051	14.4467	30.6737	17.226	20.2371	12	25	5	11	2.16601
ENSMUSG00000067161	Gm5560	0.999023	4.00981	5.65683	2.98598	2.00165	1.00318	4.8863	4.01762	7.97725	8.02488	4.51833	4.9979	4.56385	8.30029	11.8162	4.00165	3	7	2	3	2.12048
ENSMUSG00000067173	Mrgpra4	0	0	0	0	0	0	0	0	0	0	0	0	0	0	0	0	0	0	0	0	0
ENSMUSG00000067186	Olfr132	0	0	0	0	0	0	0	0	0	0	0	0	0	0	0	0	0	0	0	0	0
ENSMUSG00000067189	Gm7335	0	0	0	0	0	0	0	0	0	0	0	0	0	0	0	0	0	0	0	0	0
ENSMUSG00000067194	Eif1ax	506.314	325.819	1135.1	1633.74	967.401	771.905	625.267	254.43	1617.53	1346.04	2026.29	835.049	1391.61	534.439	1019.89	1453.86	777	1278	458	469	1.64385
ENSMUSG00000067199	Frat1	110.237	110.718	116.764	107.671	176.734	116.648	85.1639	125.294	113.876	107.451	261.893	127.055	58.945	105.609	157.614	248.985	119	148	26	72	1.24462
ENSMUSG00000067201	H2-M9	0	0	0	0	0	0	0	0	5.12597	0	1.9222	0	0	9.22781	0	0	0	2	0	3	16.276
ENSMUSG00000067203	H2-K2	5.8345	5.82173	43.3944	92.0597	221.629	63.0615	4.71929	1.93826	63.4301	30.0304	39.9375	16.5095	17.4615	37.8084	35.5584	64.101	55	38	75	18	0.695247
ENSMUSG00000067206	Lrrc66	0	4.11686	20.5981	0	0	3.29165	0	0	4.99686	11.4953	125.091	11.5677	3.30031	157.761	1.63792	21.4691	4	42	7	62	12.0442
ENSMUSG00000067212	H2-T23	236.614	138.568	2594.26	1044.43	3820.71	937.286	358.375	83.269	1599.09	630.869	1511.17	443.665	255.837	519.311	1005.12	1077.04	1152	880	1357	499	0.764323
ENSMUSG00000067215	Usp51	0	0	0.998455	0	1.99774	0.997681	0	0	2.01434	0	12.042	2.00101	0	3.988	5.94615	8.00129	0	4	1	4	8.51124
ENSMUSG00000067219	Nipal1	22.1982	17.2695	48.0099	31.0451	110.5	36.4342	43.3573	6.6904	30.1176	64.5771	116.904	44.3114	7.6947	33.5364	61.1255	60.6396	39	52	32	32	1.32773
ENSMUSG00000067220	Cnga1	4.93031	1.11008	0	7.91986	35.3718	12.7548	0	0	2.9743	0	0	0	0	0	7.80248	0	8	1	12	3	0.173576
ENSMUSG00000067224	Gm3695	0	0	0	0	0	2.00023	0	0	1.99534	8.99633	3.00016	0	0	0.999233	0	0	0	2	1	3	7.49465
ENSMUSG00000067225	Cyp2c54	0	0	0	0	0	0	0	0	0	0	0	0	0	0	0	0	0	0	0	0	0
ENSMUSG00000067229	Cyp2c66	0	0	0	0	0	0	1.02864	0	0	0	0	0	0	0	0	1.90535	0	0	0	1	1.8523
ENSMUSG00000067231	Cyp2c65	26.0507	12.981	18.9764	44.2181	14.9865	29.9475	24.4726	0	69.4478	33.8801	156.538	12.0053	1.9984	21.9458	12.8784	60.0147	21	46	13	51	2.14824
ENSMUSG00000067235	H2-Q10	0	4.0728	44.0853	152.068	205.086	15.4593	6.44926	0	20.1047	3.91982	43.8101	0	1.35686	1.3565	41.8238	28.8907	53	18	80	19	0.330655
ENSMUSG00000067242	Lgi1	0.763146	0	1.51836	14.8738	11.5719	21.3728	0	0	0	5.2674	12.2227	14.418	0.426662	44.8752	35.0627	29.5073	6	18	8	17	2.82994
ENSMUSG00000067261	Foxd3	6.01212	8.97982	4.99091	0	2.99594	4.9868	0.97885	0	4.02901	14.9307	9.03026	0	0	0	14.8649	18.9996	4	8	3	8	2.13701
ENSMUSG00000067262	Vmn1r239-ps	0	0	0	0	0	0	0	0	0	0	0	0	0	0	0	0	0	0	0	0	0
ENSMUSG00000067274	Rplp0	17159.2	18288.8	30672.9	25099.4	34854.7	19116.8	15793.1	16288.4	29126.6	29933.2	36183.3	31218.5	25386.4	29353.7	33676	31760.4	22159	30830	7236	3236	1.39129
ENSMUSG00000067276	Capn6	18.0904	7.76615	34.005	19.1886	14.0112	14.9823	13.7417	18.9209	75.853	88.6922	272.662	34.1071	44.6172	85.8428	77.5649	151.369	18	104	8	77	5.90385
ENSMUSG00000067279	Ppp1r3c	18.0398	7.97898	33.9296	42.271	49.9235	36.8848	24.4733	2.98274	39.3091	41.781	96.3318	33.0156	23.9782	82.6861	29.7417	76.9956	27	53	17	28	1.95783
ENSMUSG00000067285	Gm16223	0	0	0	0	0	0	0	0	0	0	0	0	0	0	0	0	0	0	0	0	0
ENSMUSG00000067288	Rps28	1271.2	1202.36	1993.73	1865.17	2549.25	1205.34	1697.73	1029.15	2074.88	1946.02	2413.84	2677.28	2063.07	2138.89	2759.17	2249.38	1602	2290	519	299	1.42989
ENSMUSG00000067292	Gm10203	0	0	0	0	0	0	0	0	0	0	0	0	0	0	0	0	0	0	0	0	0
ENSMUSG00000067297	Ifit1bl2	0	0	32.9469	1.00795	22.9774	4.98564	0	0	5.04685	0	6.02573	0	0	0	6.94764	4.00255	8	3	13	3	0.355677
ENSMUSG00000067299	Crygd	0	0	0	0	0	0	0	0	0	0	0	0	0	0	0	0	0	0	0	0	0
ENSMUSG00000067321	Gm7931	0	0	0	0	0	0	0	0	0	0	0	0	0	0	0	0	0	0	0	0	0
ENSMUSG00000067331	Gm10205	0	0	0	0	0	0	0	0	0	0	0	0	0	0	0	0	0	0	0	0	0
ENSMUSG00000067336	Bmpr2	633.256	274.557	798.696	578.769	731.621	658.989	283.715	165.376	1357.68	1309.52	2513.02	900.87	864.456	1345	842.194	1580.82	516	1339	239	548	2.59724
ENSMUSG00000067338	Tuba3b	0	0	0	0	5.98721	0	0	0	0	0	0	0	0	0	0	0	1	0	2	0	0
ENSMUSG00000067341	H2-Eb2	29.0711	5.98194	558.705	309.225	899.485	239.138	67.5556	0.993443	136.174	4.97081	29.104	14.0085	0	5.97457	118.03	9.9994	264	40	321	55	0.150823
ENSMUSG00000067344	Rps25-ps1	5.91083	0	12.0276	3.53613	7.93417	0	8.08635	4.2538	10.4033	3.83539	16.1925	5.68426	4.99517	3.12896	20.383	6.49991	5	9	4	6	1.70358
ENSMUSG00000067351	Rps15a-ps2	0	0	0	0	0	0	0	0	0	0	0	0	0	0	0	0	0	0	0	0	0
ENSMUSG00000067352	Gm14149	0	0	0	0	0	0	0	0	0	0	0	0	0	0	0.993615	0	0	0	0	0	0.993615
ENSMUSG00000067356	B430203G13Rik	0	0	0	6.01615	1.00009	0	0	0	1.00431	0.99913	9.03125	0	0	0.999601	0	4.00296	1	2	2	3	2.28573
ENSMUSG00000067360	Pramel3	0	0	0	0	0	0	0	0	0	0	0	0	0	0	0	0	0	0	0	0	0
ENSMUSG00000067365	Tmem128	114.315	119.936	277.567	167.718	300.437	200.487	176.334	66.7542	206.525	192.535	379.02	221.043	233.004	204.909	268.047	281.963	178	248	80	61	1.39584
ENSMUSG00000067367	Lyar	216.548	168.298	336.488	370.768	443.489	246.266	131.781	146.825	363.103	337.259	371.942	360.511	313.161	315.485	185.337	320.791	258	321	114	59	1.24612
ENSMUSG00000067369	Trmt2b	78.1962	134.177	309.246	258.726	398.552	181.855	86.8977	73.6791	317.715	223.415	508.96	204.021	196.226	226.719	284.668	331.843	190	287	121	104	1.50761
ENSMUSG00000067370	B3galt4	114.128	127.857	175.794	136.424	135.864	122.847	111.524	127.646	170.799	155.57	153.433	115.978	157.796	201.597	164.245	215.974	132	167	20	31	1.26928
ENSMUSG00000067377	Tspan6	36.6244	19.7391	108.576	60.537	62.2015	39.4693	40.6205	23.6384	147.319	124.12	321.219	56.341	60.2238	115.363	148.734	265.866	49	155	28	94	3.16598
ENSMUSG00000067389	Gm17080	0	0	4.01097	1.9876	3.01661	2.01022	0	0	0	0	1.01013	0	0	0	0	0	1	0	2	0	0.0916183
ENSMUSG00000067399	Trim43c	0	1.99529	0.997807	1.00358	1.99622	0	0	0	0	10.9524	8.01871	0	0	4.98333	0	1.99836	1	3	1	4	4.3306
ENSMUSG00000067424	Zfp563	40.2361	31.4662	154.886	90.8538	181.365	83.2812	86.8348	3.38763	141.406	131.53	197.283	96.542	102.659	84.9284	260.897	134.085	84	144	61	59	1.70952
ENSMUSG00000067430	Zfp763	28.2736	8.72662	63.07	9.79621	88.354	34.8862	20.9485	0	67.691	38.6748	121.03	29.1947	17.4914	60.5784	29.9037	38.8999	32	50	30	33	1.5881
ENSMUSG00000067438	Hmx1	0	0	0	0	0	0	0	0	0	0	0	0	0	0	0	0	0	0	0	0	0
ENSMUSG00000067441	H2ab1	0	0	0	0	0	0	0	0	0	0	0	0	0	0	0	0	0	0	0	0	0
ENSMUSG00000067455	H4c11	6.98014	10.038	4.00667	8.92495	15.4177	6.02932	0	1.00737	10.1844	14.0767	7.00305	3.01213	0.997176	11.0427	11.7907	21.9868	7	10	5	7	1.52838
ENSMUSG00000067482	Olfr1456-ps1	0	0	0	0	0	0	0	0	0	0	0	0	0	0	0	0	0	0	0	0	0
ENSMUSG00000067513	Olfr1436	0	0	0	0	0	0	0	0	0	0	0	0	0	0	0	0	0	0	0	0	0
ENSMUSG00000067519	Olfr262	0	0	0	0	0	0	0	0	0	0	0	0	0	0	0	0	0	0	0	0	0
ENSMUSG00000067522	Olfr76	0	0	0	0	0	0	0	0	0	0	0	0	0	0	0	0	0	0	0	0	0
ENSMUSG00000067524	Olfr1428	0	0	0	0	0	0	0	0	0	0	0	0	0	0	0	0	0	0	0	0	0
ENSMUSG00000067525	Olfr1427	0	0	0	0	0	0	0	0	0	0	0	0	0	0	0	0	0	0	0	0	0
ENSMUSG00000067526	Olfr1425	0	0	0	0	0	0	0	0	0	0	0	0	0	0	0	0	0	0	0	0	0
ENSMUSG00000067528	Olfr1424	0	0	0	0	0	0	0	0	0	0	0	0	0	0	0	0	0	0	0	0	0
ENSMUSG00000067529	Olfr1423	0	0	0	0	0	0	0	0	1.01171	0	0	0	0	0	0	0	0	0	0	0	1.01171
ENSMUSG00000067541	A630073D07Rik	0	0	0	0	0	0	0	0	0	0	0	0	0	0	0	0	0	0	0	0	0
ENSMUSG00000067543	Prb1	0	0	0	0	0	0	0	0	0	0	0	0	0	0	0	0	0	0	0	0	0
ENSMUSG00000067545	Olfr1419	0	0	0	0	0.997859	0	0	0	0	0	0	0	0	0	0	0	0	0	0	0	0
ENSMUSG00000067547	Gm7666	0	1.06763	6.00047	2.39273	16.0458	2.20087	3.49099	10.3349	4.2299	8.38004	3.43634	5.06975	1.07991	5.72535	5.28663	4.40989	5	5	5	2	0.905725
ENSMUSG00000067555	Gm10212	0	0	0	0	0	0	0	0	0	0	0	0	0	0	0	0	0	0	0	0	0
ENSMUSG00000067561	Dmrtc1c2	0	0	0	0	0	0	0	0	0	0	0	0	0	0	0	0	0	0	0	0	0
ENSMUSG00000067562	Dmrtc1c1	0	0	0	0	0	0	0	0	0	0	0	0	0	0	0	0	0	0	0	0	0
ENSMUSG00000067567	Hdac8	15.2624	20.914	117.056	73.591	50.4123	41.8158	3.7278	10.4326	63.2438	55.0222	98.3986	20.9542	36.7657	51.2826	69.7926	76.1816	42	59	38	24	1.41544
ENSMUSG00000067571	Ms4a15	0	0	0	0	0	0	0	0	0	0	0	0	0	0	0	0	0	0	0	0	0
ENSMUSG00000067575	Rpl35a-ps3	190.725	0	229.064	0	0	0	96.6356	0	0	70.7886	0	0	0	0	0	0	65	9	96	25	0.137074
ENSMUSG00000067577	A430093F15Rik	5.51926	0	21.3239	11.9847	50.4309	7.51788	5.86868	0	3.67881	3.79467	5.66218	0	0	2.78001	7.26155	8.34259	13	4	17	3	0.307075
ENSMUSG00000067578	Cbln4	0	0	0	0	0	2.98842	0	1.98679	1.00759	9.93995	17.0493	7.99936	0	4.9774	0	2.99799	1	5	1	6	8.83813
ENSMUSG00000067586	S1pr3	53.1446	38.8699	337.157	256.043	762.641	252.985	53.8582	11.9139	242.271	94.3941	358.34	172.135	63.9533	161.25	194.495	243.994	221	191	251	93	0.866536
ENSMUSG00000067591	Klra3	0	0	0	3.00146	13.0419	0	0	0	3.00677	1.00494	11.0549	0	0	0	0	0	2	2	5	4	0.939119
ENSMUSG00000067594	Krt77	0	0	0	0	0	0	0	0	3.03491	0	0	0	0	0	0	0	0	0	0	1	3.03491
ENSMUSG00000067596	Krt74	0	0	0	0	0	0	0	0	0	0	0	0	0	0	0	0	0	0	0	0	0
ENSMUSG00000067597	Dgat2l6	0	0	0	0	0	0	0	0	0	0	0	0	0	0	0	0	0	0	0	0	0
ENSMUSG00000067599	Klra7	0	0	28.6388	5.4337	27.361	10.9419	1.06589	0	3.68181	0	4.61133	0	4.35524	1.09316	0	0	9	2	12	2	0.187109
ENSMUSG00000067604	Nms	0	0	0	0	0	0	0	0	0	0	0	0	0	0	0	0	0	0	0	0	0
ENSMUSG00000067608	Pcna-ps2	1.009	2.00787	10.4434	10.9137	10.0899	6.02997	3.90444	1.00739	3.97631	2.02228	8.01896	4.00326	7.1099	2.01311	0.989734	1.00799	6	4	4	3	0.641805
ENSMUSG00000067610	Klri1	0	0	9.0003	0	14.9876	4.01064	0	0	4.97248	6.01712	0.999759	0	0	0	0	4.99189	3	2	6	3	0.606505
ENSMUSG00000067613	Krt83	0	0	8.05457	0	1.09829	4.40071	0	0	7.69006	0	6.60391	7.68089	0	1.09924	0	6.58983	2	4	3	4	2.18864
ENSMUSG00000067614	Krt86	0	0	2.99072	0	0	0	0	0	0	0	0	0	0	0	0	0	0	0	1	0	0
ENSMUSG00000067615	Krt81	0	0	0	0	0	0	0	0	0	0	0	0	0	0	0	0	0	0	0	0	0
ENSMUSG00000067616	Klk11	0	1.42027	0	0	0	0	0	0	1.43985	0	0	0	0	0	0	0	0	0	1	1	1.01378
ENSMUSG00000067627	Gm10217	0	0	0	0	0	0	0	0	0	0	0	0	0	0	0	0	0	0	0	0	0
ENSMUSG00000067629	Syngap1	102.315	57.0039	29.8447	63.165	41.933	120.979	7.98386	23.6858	94.2063	80.166	413.79	245.662	83.4971	242.163	35.5662	136.901	56	166	39	126	2.98035
ENSMUSG00000067642	Adgrf3	0	0	0	0	1.99731	0.996902	0	0	5.04347	0	0	0	0	0	0	0	0	1	1	2	1.6844
ENSMUSG00000067649	Mageb18	0	0	0	0	0	0	0	0	0	0	0	0	0	0	0	0	0	0	0	0	0
ENSMUSG00000067653	Ankrd23	66.1641	4.87241	50.0676	55.1242	152.603	73.3296	28.3254	35.9426	75.3795	92.378	132.59	40.6282	89.8259	94.0677	81.2576	120.35	58	91	44	28	1.55753
ENSMUSG00000067656	Slc22a27	0	0.995325	0	0	0	2.98526	0	0	0	0	0	0	0	0	0	0	0	0	1	0	0
ENSMUSG00000067679	Obp1b	0	0	0	0	0	0	0	0	0	0	0	0	0	0	0	0	0	0	0	0	0
ENSMUSG00000067684	Obp1a	0	0	0	0	0	0	0	0	0	0	0	0	0	0	0	0	0	0	0	0	0
ENSMUSG00000067698	Gm10220	0	0	0	0	0	0	0	0	0	0	0	0	0	0	0	0	0	0	0	0	0
ENSMUSG00000067700	Gm5862	0	0	0	0	0	0	0	0	0	0	0	0	0	0	0	0	0	0	0	0	0
ENSMUSG00000067702	Tuba3a	0	0	2.00135	9.04015	0	2.00147	0	0	3.01818	0	0	0	0	0	0	1.00162	2	1	3	1	0.308196
ENSMUSG00000067704	Wfdc13	0	0	0	0	0	0	0	0	0	0	0	0	0	0	0	0	0	0	0	0	0
ENSMUSG00000067713	Prkag1	152.118	208.715	463.411	401.376	524.748	247.159	179.963	103.688	515.558	456.372	862.827	305.368	363.495	447.993	447.924	566.146	285	496	157	169	1.73844
ENSMUSG00000067714	Lpar5	7.50271	6.93408	39.2858	29.7924	73.0224	33.7044	0	1.97897	67.0955	23.7432	93.412	5.94442	4.94871	9.89813	28.4197	34.6647	24	34	25	32	1.39489
ENSMUSG00000067716	Gm7275	0	0	0	0	0	0	0	0	0	0	0	0	0	0	0	0	0	0	0	0	0
ENSMUSG00000067719	Gm10221	3.42454	2.72453	3.31459	2.35341	1.06986	2.36785	12.4063	1.13597	2.17833	3.59747	4.443	6.73662	3.62786	2.38851	1.01921	13.5818	4	5	4	4	1.30474
ENSMUSG00000067722	BC003965	79.8844	128.766	184.159	175.788	236.327	164.764	120.986	87.2289	285.742	293.789	334.977	132.229	243.9	213.707	301.053	302.183	147	263	53	65	1.78927
ENSMUSG00000067724	Gbx1	2.0067	0	0.99858	0	1.99836	0	0	0	1.00964	0	0	0	0	0	1.98556	0	1	0	1	1	0.598605
ENSMUSG00000067736	Gm10222	71.5449	84.6928	103.044	147.04	67.4842	99.8127	57.7158	0	201.04	144.828	61.4096	75.1192	91.2288	148.209	105.975	225.017	79	132	42	59	1.66762
ENSMUSG00000067745	Gm14243	0	0	0	0	0	0	0	0	0	0	0	0	0	0	0	0	0	0	0	0	0
ENSMUSG00000067750	Khdc1a	0	38.9339	5.99136	9.04501	6.99245	9.97994	5.13616	0	21.1371	24.9045	13.9505	3.00098	0	17.9512	11.8873	15.0015	10	13	12	8	1.41739
ENSMUSG00000067764	Xlr5c	0	0	12.0254	19.0234	78.3414	17.0544	8.03033	0	4.61683	0	0	0	0	0	0	0	17	1	26	2	0.0343323
ENSMUSG00000067767	Clec4b2	0	0	1.9938	0	0	0	0	0	0	0	0	0	0	0	0	0	0	0	1	0	0
ENSMUSG00000067768	Xlr4b	7.72401	0	41.0861	54.2409	125.324	28.4512	13.6913	0	9.55793	6.1329	22.3367	3.44331	0	29.2105	33.8663	16.078	34	15	42	12	0.445908
ENSMUSG00000067771	Pwwp4a	0	0	0	2.01853	0	0	0	0	3.0322	0	0	8.02555	0	0	0	0	0	1	1	3	5.47812
ENSMUSG00000067773	Defb41	0	0	0	0	0	0	0	0	0	0	0	0	0	0	0	0	0	0	0	0	0
ENSMUSG00000067780	Pi15	13.039	1.99266	71.8044	54.4792	72.8605	51.7682	39.176	0.991989	46.4723	60.5739	266.036	28.0266	30.9804	84.5691	83.3959	140.999	38	93	30	79	2.42086
ENSMUSG00000067786	Nnat	5.45039	18.1674	20.2566	60.1296	158.751	65.8638	16.8717	9.16076	56.8451	41.1775	129.158	8.72457	9.06737	46.295	25.4106	40.0994	44	45	52	38	1.006
ENSMUSG00000067787	Blcap	156.696	74.1882	322.228	246.735	365.397	211.626	117.738	81.7922	380.015	382	755.313	188.808	295.012	364.792	334.253	481.519	197	398	109	167	2.01834
ENSMUSG00000067795	4930444P10Rik	0	0	0	0	0	0	0	0	0	0	1.1091	0	0	0	0	6.34556	0	1	0	2	7.45466
ENSMUSG00000067813	Xkr9	4.00778	0.998568	4.9938	12.0594	9.99103	5.98952	16.6414	0	4.02595	5.97885	7.02415	10.0044	7.99371	2.99263	8.91578	14.0035	7	8	6	3	1.11443
ENSMUSG00000067818	Myl9	50.236	40.4134	216.692	486.562	408.583	145.924	111.708	24.6437	235.7	237.421	945.75	318.879	98.342	274.855	365.673	629.368	186	388	175	272	2.09191
ENSMUSG00000067825	Pex26	146.556	175.048	233.823	174.321	215.606	214.862	67.2065	146.982	414.466	431.857	525.321	268.043	198.995	220.071	211.124	524.043	172	349	53	140	2.03282
ENSMUSG00000067835	Gm14661	0	0	0	0	0	0	0	0	0	0	0	0	0	0	0	0	0	0	0	0	0
ENSMUSG00000067847	Romo1	135.727	189.652	161.428	201.445	135.222	151.014	265.022	146.971	361.398	288.756	246.538	162.03	318.13	254.752	288.101	378.009	173	287	44	69	1.65723
ENSMUSG00000067848	4933402N22Rik	0	0	0	0	0	0	0	0	0	0	0	0	0	0	0	0	0	0	0	0	0
ENSMUSG00000067851	Arfgef1	857.871	373.314	2294.29	1135.64	2255.35	1690.63	551.427	293.589	1942.76	1347.81	2343.35	2545.21	1650.31	1815.51	2283.04	2253.06	1182	2023	810	404	1.7119
ENSMUSG00000067855	Speer3	0	0	0	0	0	0	0	0	0	0	0	0	0	0	0	0	0	0	0	0	0
ENSMUSG00000067860	Zic3	0	0	0	0	0	0	0	0	2.65116	0.88652	1.7892	0	0	2.86492	2.84539	0	0	1	0	1	11.0372
ENSMUSG00000067869	Tcea1-ps1	6.01737	5.01219	9.00895	2.98716	6.10549	1.00314	0	0	1.99863	5.01504	7.03399	4.99211	3.01156	3.00656	0	5.99904	4	4	3	2	1.03062
ENSMUSG00000067870	Rpl31-ps8	60.9363	58.9331	77.1986	70.006	75.8186	52.8047	108.263	64.5329	122.167	102.063	82.4099	64.3681	78.2247	65.6434	134.979	125.353	71	97	17	28	1.36362
ENSMUSG00000067872	Ccdc87	0	0	0	0	0.998787	0	0	0	3.02658	0	1.00392	0	0	5.97762	0	0	0	1	0	2	10.0203
ENSMUSG00000067873	Htatsf1	231.183	336.392	693.827	531.572	751.771	452.524	250.003	210.283	613.663	711.279	1078.87	755.674	554.298	707.813	504.223	730.764	432	707	211	175	1.63601
ENSMUSG00000067878	Map7d3	0	2.3607	5.2216	0	10.2418	4.71902	0	0	8.58848	10.5132	11.8774	0	0	10.2468	12.5182	4.73413	3	7	4	5	2.59406
ENSMUSG00000067879	Vxn	0	0	0	3.03071	0	0	0	0	3.03508	0	0	0	0	0	0	0	0	0	1	1	1.00144
ENSMUSG00000067882	Casp16	0	0	0	0	0	0	0	0	0	0	0	0	0	0	0	0	0	0	0	0	0
ENSMUSG00000067889	Sptbn2	227.793	183.492	129.821	90.9483	187.535	152.767	18.9905	292.217	454.821	676.583	738.862	289.404	126.918	352.742	111.527	679.403	160	429	84	250	2.67245
ENSMUSG00000067909	Slxl1	0	0	0	0	0	0	0	0	0	0	0	0	0	0	0	0	0	0	0	0	0
ENSMUSG00000067916	Zfp991	29.7442	7.73936	268.183	61.1565	114.195	39.2945	34.8385	0	150.174	97.9565	373.992	79.7563	35.5856	123.282	180.758	187.818	69	154	88	103	2.2144
ENSMUSG00000067919	Rex2	0	0	0	0	0	0	0	0	0	0	0	1.06901	0	0	0	0	0	0	0	0	1.06901
ENSMUSG00000067924	Rtl8b	90.4609	74.0647	182.865	146.26	160.587	108.837	18.1909	38.7197	325.32	239.518	494.534	155.99	190.104	166.81	301.612	375.328	102	281	58	117	2.74299
ENSMUSG00000067925	Rtl8a	103.58	213.987	280.943	209.856	264.178	142.246	132.377	114.255	451.231	417.048	467.684	246.706	283.13	294.971	382.925	438.528	183	373	69	86	2.04063
ENSMUSG00000067928	Zfp760	29.0778	8.97062	141.651	49.387	118.791	80.683	25.4595	4.9647	111.026	100.366	276.025	68.0516	45.9657	95.5632	79.3788	179.995	57	120	51	74	2.08367
ENSMUSG00000067929	Gm10226	0	1.07916	0	2.1197	0	0	0	0	0.93489	0	0	0	0	0	2.8431	0	0	0	1	1	1.18104
ENSMUSG00000067931	Zfp948	54.1174	12.9666	90.8145	46.2914	72.8897	59.8172	32.3039	1.98872	88.6875	91.5281	171.587	72.0323	63.9409	93.6504	74.3489	130.992	46	98	30	36	2.11958
ENSMUSG00000067941	Gm7168	0	0	0	0	0	0	0	0	0	0	0	0	0	0	0	2.00003	0	0	0	1	2.00003
ENSMUSG00000067942	Zfp160	59.1319	19.2708	263.868	165.646	321.812	176.573	54.4498	16.7366	159.162	218.842	290.761	149.169	85.0322	187.705	133.123	215.194	135	180	116	63	1.3355
ENSMUSG00000067949	Vmn1r-ps144	0	0	0	0	0.997857	0	0	0	0	0	0	0	0	0	0	0	0	0	0	0	0
ENSMUSG00000067951	Vmn1r227	0	0	0	0	0	0	0	0	0	0	0	0	0	0	0	0	0	0	0	0	0
ENSMUSG00000067971	Olfr1321	0	0	0	0	0	0	0	0	0	0	0	0	0	0	0	0	0	0	0	0	0
ENSMUSG00000067973	Gm6994	0	0	0	0	0	0	0	0	0	0	0	0	0	0	0	0	0	0	0	0	0
ENSMUSG00000067995	Gtf2f2	74.0668	63.9478	276.725	157.385	244.781	99.9133	56.7327	54.8814	222.9	174.605	181.489	127.958	102.859	158.74	199.784	226.969	129	174	89	44	1.35673
ENSMUSG00000067996	Bpifb9b	0	0	0	0	0	0	0	0	0	0	0	0	0	0	0	0	0	0	0	0	0
ENSMUSG00000067998	Bpifb9a	0	0	0	0	0	0	0	0	0	0	0	0	0	0	0	0	0	0	0	0	0
ENSMUSG00000068008	Bpifb3	0	0	0	0	0	0	1.95938	0	0	0	0	0	0	0	0	0	0	0	1	0	0
ENSMUSG00000068009	Bpifb6	0	0	0	0	0	0	0	0	0	0	0	0	0	0	0	0	0	0	0	0	0
ENSMUSG00000068011	Mkrn2os	68.901	32.5639	53.0338	46.5258	9.23583	34.0301	45.8952	60.5562	85.2301	167.273	208.282	95.906	133.947	128.816	97.9005	144.397	44	133	19	41	3.02716
ENSMUSG00000068014	Gm14648	1.78161	1.90936	1.63982	0	0	1.29919	0	0	0	1.73662	0	3.98374	0	1.4726	0	0	1	1	1	1	1.08492
ENSMUSG00000068015	Lrch1	74.4644	84.1186	293.172	229.991	455.018	187.463	43.9094	38.9844	298.902	286.211	588.706	223.899	105.058	253.577	254.725	372.287	176	298	146	140	1.69379
ENSMUSG00000068036	Afdn	388.734	430.299	639.717	573.532	679.217	540.317	281.851	323.28	1234.65	1423.53	2554.11	763.675	743.079	839.484	666.52	1568.11	482	1224	147	636	2.5391
ENSMUSG00000068037	Mas1	3.70411	0	0	1.85635	3.69543	0	0	0	5.27835	6.45393	5.26519	4.62379	2.7711	5.5367	0	15.5819	1	6	2	4	4.91698
ENSMUSG00000068039	Tcp1	1685.31	1255.69	3073.1	2366.72	2867.71	1999.75	1194.99	1239.95	2917.11	2341.63	4038.95	2890.38	2261.52	2785.88	2503.26	3363.6	1960	2888	747	586	1.47306
ENSMUSG00000068040	Tm9sf4	321.252	891.142	1062.62	845.405	780.813	572.41	412.161	388.994	1326.03	1090.47	1655.87	819.07	812.459	1212.3	842.818	1182.53	659	1118	273	294	1.69515
ENSMUSG00000068048	Rhox9	0	0	0	0	0	0	0	0	0	0	0	0	0	0	0	0	0	0	0	0	0
ENSMUSG00000068062	Gm14164	0	0	0	0	0	0	0	0	0	0	0	0	0	0	0	0	0	0	0	0	0
ENSMUSG00000068067	1110057P08Rik	0	0	0	0	0	0	0	0	0	0	0	0	0	0	0	0	0	0	0	0	0
ENSMUSG00000068068	Gm7735	0	0	0	0	0	0	0	0	0	0	0	0	0	0	0	0	0	0	0	0	0
ENSMUSG00000068071	Gm6358	0	0	0	0	0	0	0	0	0	0	0	0	0	0	0	0	0	0	0	0	0
ENSMUSG00000068073	1110025L11Rik	0	0	0	0	0	0	0	0	0	0	0	0	0	0	0	0	0	0	0	0	0
ENSMUSG00000068074	Gm10228	0	0	0	0	0	0	0	0	0	0	0	0	0	0	0	0	0	0	0	0	0
ENSMUSG00000068075	Gm10229	0	0	0	0	0	0	0	0	0	0	0	0	0	0	0	0	0	0	0	0	0
ENSMUSG00000068078	2310034C09Rik	0	0	0	0	0	0	0	0	0	0	0	0	0	0	0	0	0	0	0	0	0
ENSMUSG00000068079	Tcf15	0	8.01057	8.00132	32.8964	16.9944	16.0297	11.7219	17.041	23.9671	20.0286	13.0183	31.9465	7.98187	24.0229	6.89936	38.9794	14	21	10	11	1.50724
ENSMUSG00000068082	Grxcr1	0	0	0	0	0	0	0	0	0	0	0	0	0	0	0	0	0	0	0	0	0
ENSMUSG00000068083	Cyp2d40	0	0	0	0	0	0	0	0	0	0	0	0	0	0	0	0	0	0	0	0	0
ENSMUSG00000068085	Cyp2d11	0	0	0	0	0	0	0	0	0	0	0	0	0	0	0	0	0	0	0	0	0
ENSMUSG00000068086	Cyp2d9	0	0	0	0	0	0	0	0	0	0	0	0	0	0	0	0	0	0	0	0	0
ENSMUSG00000068099	1500009C09Rik	0	0	2.99823	0	0	0	0	0	6.02945	7.98373	29.0949	6.00148	0	0.998678	0	4.978	0	7	1	9	18.3729
ENSMUSG00000068101	Cenpm	12.4239	35.268	58.9038	19.5245	51.3756	24.9268	30.3621	15.9683	49.1499	71.0187	77.224	85.4255	17.6233	32.5694	70.11	46.9006	31	56	17	24	1.80911
ENSMUSG00000068105	Tnfrsf13c	30.0175	7.25227	420.074	379.308	1292.15	362.063	76.9518	0	142.341	3.61861	12.7538	0	4.53572	5.43376	274.987	2.72423	321	56	432	101	0.173842
ENSMUSG00000068113	Tesl1	0	0	0	0	0	0	0	0	0	0	0	0	0	0	0	0	0	0	0	0	0
ENSMUSG00000068114	Ccdc134	81.0462	79.9004	176.738	131.588	243.688	180.629	82.0914	39.0253	266.238	277.588	235.394	100.909	336.773	227.451	224.578	203.928	127	234	69	68	1.84572
ENSMUSG00000068115	Ninl	18.2114	15.835	30.1888	26.7042	147.05	23.3592	8.89201	0	45.0562	74.4673	306.515	91.0008	37.9948	75.5564	31.5415	87.0153	34	94	47	89	2.77215
ENSMUSG00000068117	Mei1	0	0.995166	0	0	0	0	0	0	0	1.98499	0	0	0	0	0	0	0	0	0	1	1.99463
ENSMUSG00000068120	Gm10231	0	0	0	0	0	0	0	0	0	0	0	0	0	0	0	0	0	0	0	0	0
ENSMUSG00000068122	Agtr2	0	0	6.98537	0	0	0	0	0	10.0878	1.98883	8.03	3.00237	0	5.97607	9.91969	4.00047	1	5	2	4	6.15647
ENSMUSG00000068129	Cst7	4.00164	1.00277	88.144	54.9158	239.276	30.099	20.5446	0	64.015	6.01712	6.01759	0	0	0	36.5253	3.00293	55	14	81	23	0.263886
ENSMUSG00000068130	Zfp442	39.7816	7.91615	41.6847	15.983	35.6649	29.8528	10.6854	0	38.5165	49.3436	71.6929	21.8411	13.8794	50.4058	22.6291	81.6449	23	44	16	24	1.92739
ENSMUSG00000068134	Zfp120	74.8674	68.094	374.091	177.069	405.524	190.056	75.005	98.9951	153.682	167.181	392.257	152.255	132.292	225.586	217.682	256.593	183	212	136	85	1.15975
ENSMUSG00000068141	Gm10232	1.00375	1.01144	2.9787	6.90211	7.06796	2.027	1.95127	1.00967	3.82131	9.09579	4.92993	1.99427	4.98378	6.72631	0.981536	10.0974	3	5	3	3	1.77983
ENSMUSG00000068149	Tex13c3	0	0	0	0	0	0	0	0	0	0	0	0	0	0	0	0	0	0	0	0	0
ENSMUSG00000068151	A230006K03Rik	0	0	0	0	0	0	0	0	0	0	0	0	0	0	0	0	0	0	0	0	0
ENSMUSG00000068154	Insm1	39.0927	23.9316	66.8522	76.529	126.796	83.7149	17.6226	12.9192	60.505	59.6648	56.1988	22.0125	26.9769	78.6798	102.144	143.993	56	69	40	40	1.22956
ENSMUSG00000068165	Gm10233	0	0	2.0091	4.92592	2.00522	5.04712	0	1.01517	1.8132	4.04805	5.99903	0	10.022	0	1.95816	7.0007	2	4	2	4	2.05573
ENSMUSG00000068167	Csnka2ip	0	0	0	0	0	0	0	0	0	0	3.01253	0	0	0	0	0	0	0	0	1	3.01253
ENSMUSG00000068173	Btg1b	0	0	0	0	0	0	0	0	0	0	0	0	0	0	0	0	0	0	0	0	0
ENSMUSG00000068180	AY512915	0	0	0	0	0	0	0	0	0	0	0	0	0	0	0	0	0	0	0	0	0
ENSMUSG00000068181	Gm10234	0	0	0	0	0	0	0	0	0	0	0	0	0	0	0	0	0	0	0	0	0
ENSMUSG00000068182	Olfr203	0	0	0	0	0	0	0	0	0	0	0	0	0	0	0	0	0	0	0	0	0
ENSMUSG00000068184	Ndufaf2	13.8387	36.9411	52.3207	61.7532	46.4821	37.9987	84.2028	16.0634	74.6522	70.2094	121.626	57.521	49.4691	76.4568	92.4249	70.4329	44	77	23	22	1.75283
ENSMUSG00000068196	Col8a1	38.1027	37.8635	497.653	78.6409	26.9473	248.929	31.3336	5.9545	1143.82	947.502	3939.37	520.375	394.677	1202.07	828.631	1834.73	121	1351	171	1136	11.1984
ENSMUSG00000068200	Gm5931	0	0	2.02792	3.37558	0	0	0	0	3.90439	4.12121	1.53869	0.997645	2.99883	1.02349	0	0	1	2	1	2	2.69904
ENSMUSG00000068205	Macrod2	28.2308	26.0208	41.076	54.5284	29.0611	9.79515	6.14153	19.1774	42.3771	45.0416	55.1048	24.494	49.3822	59.5487	25.9344	43.4057	27	43	16	13	1.61326
ENSMUSG00000068206	Pick1	260.906	317.506	315.16	350.845	305.425	320.211	157.805	164.468	629.057	706.422	631.636	469.179	528.963	552.291	347.152	653.572	274	565	74	116	2.06095
ENSMUSG00000068218	Ssxb9	0	0	0	0	0	0	0	0	0	0	0	0	0	0	0	0	0	0	0	0	0
ENSMUSG00000068219	Ssxb10	0	0	0	0	0	0	0	0	0	0	0	0	0	0	0	0	0	0	0	0	0
ENSMUSG00000068220	Lgals1	810.322	872.001	2468.89	1043.19	1185.62	886.212	1158.61	673.724	2240.37	2228.72	4487.23	1441.3	1468.97	2142.63	2185.08	3270.63	1137	2433	566	1004	2.13934
ENSMUSG00000068226	Gm6723	0	0	0	0	0	0	0	0	0	2.03274	0.98015	0	0	0	0	0	0	0	0	1	3.01289
ENSMUSG00000068227	Il2rb	70.22	9.83602	682.811	287.201	1360.09	452.868	62.0048	9.88263	331.054	66.6916	160.981	27.1583	6.57389	24.5585	211.335	59.2614	367	111	468	114	0.302432
ENSMUSG00000068231	Vmn1r43	14.0467	0	0	0	0	0	0	0	3.03256	2.9786	4.01654	0	0	0	0	0	2	1	5	2	0.713884
ENSMUSG00000068232	Vmn1r42	0	0	0	0	0	0	0	0	0	0	0	0	0	5.96917	0	6.99535	0	2	0	3	12.9645
ENSMUSG00000068234	Vmn1r44	0	0	0	0	0	0	0	0	0	0	0	0	0	0	0	0	0	0	0	0	0
ENSMUSG00000068240	Gm11808	111.474	99.1258	134.112	112.608	170.038	113.036	256.549	99.4698	177.745	144.338	105.821	133.755	141.984	139.334	175.791	190.547	137	151	54	28	1.10297
ENSMUSG00000068243	Gm7079	0	0	0	0	0	0	0	0	0	0	0	0	0	0	0	0	0	0	0	0	0
ENSMUSG00000068245	Phf11d	34.2387	9.55613	494.277	69.2841	264.694	41.9225	27.3955	10.4741	178.257	113.398	352.503	91.2969	56.271	130.93	90.137	139.353	119	144	173	92	1.21044
ENSMUSG00000068246	Apol9b	12.6672	16.9943	103.047	17.9552	39.8371	28.3182	7.00584	0.892971	60.6861	16.073	47.5478	11.4096	5.36423	23.2329	21.6535	26.7373	28	27	33	19	0.938189
ENSMUSG00000068250	Amn1	47.883	27.8808	172.855	100.435	172.353	81.1777	154.713	56.1463	118.371	243.369	318.32	105.394	97.2066	81.5967	342.43	132.853	102	180	58	105	1.76969
ENSMUSG00000068252	Apol7b	2.88425	0	6.78691	8.06118	11.6436	5.96938	0	0	6.38565	0	57.9589	12.2857	0	0	0	4.11803	4	10	4	20	2.28455
ENSMUSG00000068259	Olfr461	0	0	0	0	0	0	0	0	0	0	0	0	0	0	0	0	0	0	0	0	0
ENSMUSG00000068262	Gm5879	5.60873	9.9946	11.0117	0	7.43943	7.4661	3.42079	2.61707	4.14045	9.954	8.78828	6.21731	6.45868	10.082	0.987267	4.43297	6	6	4	3	1.07365
ENSMUSG00000068263	Efcc1	1.0875	3.76502	9.80364	17.7671	49.0291	24.0321	2.1247	0	14.2109	8.64308	38.5356	7.77203	6.24595	8.00741	2.15108	9.82343	13	12	17	11	0.886444
ENSMUSG00000068264	Ap5s1	67.0324	65.273	145.305	72.4933	137.769	53.2215	47.5383	72.9839	232.343	163.203	274.941	112.96	174.878	133.78	110.41	281.109	83	185	37	69	2.24242
ENSMUSG00000068267	Cenpb	921.57	1388.23	2191.4	1448.85	1779.77	1321.55	334.914	1109.77	2896.72	2490.63	5521.86	2411.99	1277.1	2667.31	1537.29	3135.93	1312	2742	556	1292	2.0902
ENSMUSG00000068270	Shroom4	21.4049	89.098	94.0658	73.7384	84.2234	76.2767	14.2507	43.2945	165.031	129.047	282.5	125.251	38.7755	124.477	76.0872	152.519	62	137	31	72	2.20345
ENSMUSG00000068284	Usf3	350.963	186.045	519.955	498.936	1032.49	630.011	67.2697	133.116	639.27	531.089	1057.25	294.127	322.816	476.063	277.705	568.164	427	521	317	255	1.2187
ENSMUSG00000068289	Cma2	0	0	0	0	0	0	0	0	0	0	0	0	0	0	0	0	0	0	0	0	0
ENSMUSG00000068290	Ddrgk1	494.37	587.511	688.404	707.168	733.851	628.679	694.852	445.513	935.706	906.114	1069.3	1022.76	835.004	845.959	694.986	1041.88	623	919	106	126	1.47615
ENSMUSG00000068299	Nat8f4	8.72395	24.1085	90.693	56.4741	73.3791	72.8796	11.3611	21.1585	80.7984	60.5885	117.427	59.8812	33.8177	67.2027	36.4404	94.4112	45	69	32	28	1.53456
ENSMUSG00000068302	Noto	0	0	0	0	0	0	0	0	0	0	0	0	0	0	0	0	0	0	0	0	0
ENSMUSG00000068303	Spr-ps1	0	0	0	0	0.709631	2.14404	0	0	8.44298	4.29292	0.356637	0	0	10.7087	0	0	0	3	1	4	8.34058
ENSMUSG00000068314	Gm6899	0	0	0	0	0	0	0	0	2.58879	0.654377	1.32635	0	0	0	0	0	0	1	0	1	4.56952
ENSMUSG00000068323	Slc4a5	0	0	1.92686	0	0	0.641334	0	0	38.0475	14.5561	3.232	1.93356	0	0.64085	0	35.212	0	12	1	16	36.4544
ENSMUSG00000068324	Gm10029	0	0	0	0	0	0	0	0	0	0	0	0	0	0	0	0	0	0	0	0	0
ENSMUSG00000068327	Tlx2	0	0	0	0	0	2.98427	0	0	0	0	0	0	0	0	0	0	0	0	1	0	0
ENSMUSG00000068328	Aup1	1240.07	1165.49	1599.28	1806.52	1526.82	1350.35	1262.82	1092.62	2018.36	2108.73	2469.78	1606.97	1951.97	1824.82	2122.4	2298.88	1380	2050	243	268	1.48515
ENSMUSG00000068329	Htra2	222.245	313.094	389.571	349.968	357.03	272.804	266.913	256.884	588.921	625.845	573.468	399.433	465.138	528.405	586.937	698.449	304	558	58	93	1.83923
ENSMUSG00000068335	Dok1	17.6228	40.4681	271.859	200.176	426.192	84.2915	33.6945	13.8408	250.769	139.8	360.815	150.763	40.7032	115.395	89.8602	209.549	136	170	150	101	1.24768
ENSMUSG00000068341	Reg3d	6291.21	9193.77	10336.9	7397.69	3017.36	6404.54	11107.2	6107.57	22080.1	24686.2	17750.2	18030.6	15724.9	20173.1	25838.7	21569.7	7482	20732	2636	3501	2.77086
ENSMUSG00000068348	Gm10238	0	0	0	0	0	0	0	0	0	0	0	0	0	0	0	0	0	0	0	0	0
ENSMUSG00000068349	Gml	0	0	1.00033	0	0	0	0	0	0	0	2.00149	0	0	0	0	0	0	0	0	1	2.00082
ENSMUSG00000068373	D430041D05Rik	0	0	0	0	0	0	0	0	0	0	2.41188	0	1.67144	0	0	0	0	1	0	1	4.08333
ENSMUSG00000068391	Chrac1	135.236	68.2033	235.952	192.23	246.245	131.132	115.409	91.7841	249.291	236.411	396.204	175.529	117.175	168.129	255.871	378.714	152	247	66	99	1.62583
ENSMUSG00000068392	Rnase13	0	0	0	1.01029	0	0	0	0	0	0	0	0	0	0	0	0	0	0	0	0	0
ENSMUSG00000068394	Cep152	20.0581	23.9143	111.705	81.6947	177.668	119.485	10.7728	20.8392	114.128	85.4181	130.501	69.0615	38.974	83.5876	43.6758	90.9986	71	82	61	32	1.15934
ENSMUSG00000068396	Rpl34-ps1	11.7266	23.1625	19.2398	23.5849	18.7234	14.6018	52.2277	9.57163	20.2514	28.0713	23.3165	21.7082	12.8629	29.7771	31.3409	47.427	22	27	13	10	1.24252
ENSMUSG00000068397	Gm10240	0	0	0	0	0	0	0	0	0	0	0	0	0	0	153.391	0	0	19	0	54	153.391
ENSMUSG00000068399	Gm7247	0	0	0	0	0	0	0	0	0	0	0	0	0	0	0	0	0	0	0	0	0
ENSMUSG00000068407	Rnase12	0	0	1.9903	0	1.98489	0	0	0	0	0	0	0	0	9.01245	0	0	0	1	1	3	2.26717
ENSMUSG00000068417	Pnp2	0	2.01643	24.928	3.16204	19.6026	2.0496	6.95413	0	26.0406	12.4652	58.1423	5.11577	6.24599	8.18906	13.0561	30.9661	7	20	10	18	2.7289
ENSMUSG00000068428	Gmnc	0	0	0	0	0	0	0	0	0	0	0	0	0	0	0	0	0	0	0	0	0
ENSMUSG00000068431	Olfr742	0	0	0	0	0	0	0	0	0	0	0	0	0	0	0	0	0	0	0	0	0
ENSMUSG00000068437	Olfr725	0	0	0	0	0	0	0	0	0	0	0	0	0	0	0	0	0	0	0	0	0
ENSMUSG00000068452	Duox2	17.7832	61.5415	104.648	297.938	30.7386	115.217	39.99	15.8131	967.054	254.828	1176.47	118.137	44.2734	135.611	55.5841	487.082	85	405	94	439	4.73773
ENSMUSG00000068457	Uty	162.939	0	0	0	0	249.125	86.1623	0	0	0	0	2.95325	193.509	0	0	0	62	25	96	68	0.394323
ENSMUSG00000068463	B630019A10Rik	0	0	8.11414	7.53398	64.1646	8.68737	0	0	3.10882	0	10.6526	0	0	4.63041	5.77384	6.8601	11	4	22	4	0.350573
ENSMUSG00000068466	Gm5518	0	0.982133	0	0	2.56625	6.07388	2.00812	0	0	0	2.83719	0	0	1.05927	1.03617	0	1	1	2	1	0.424115
ENSMUSG00000068479	Mfap1a	248.421	143.773	636.298	520.044	1036.04	361.437	74.3464	79.1416	457.215	347.9	840.613	333.776	357.489	509.919	452.444	513.776	387	477	332	163	1.23024
ENSMUSG00000068480	Gm7551	0	0	0	0	0	0	0	0	0	0	0	0	0	0	0	0	0	0	0	0	0
ENSMUSG00000068487	Ndufa11b	0	0	0	0	0	0	0	0	0	0	0	0	0	0	0	0	0	0	0	0	0
ENSMUSG00000068506	Gm5800	0	0	0	0	0	0	0	0	0	0	0	0	0	0	0	0	0	0	0	0	0
ENSMUSG00000068522	Aard	3.00512	0	6.00191	0	3.00095	0	0	0	3.0129	3.99785	6.02174	6.00348	2.99883	0	5.93754	1.00092	2	4	2	2	2.41283
ENSMUSG00000068523	Gng5	469.34	469.148	849.81	558.484	724.421	563.522	1012.69	365.744	1274.43	1119.18	1537.27	907.731	974.092	920.681	1462.27	1360.2	627	1194	219	249	1.90616
ENSMUSG00000068535	Olfr169	0	0	0	0	0	0	0	0	0	0	0	0	0	0	0	0	0	0	0	0	0
ENSMUSG00000068536	Doxl2	0	0	0	0	0	0	0	0	0	0	0	0	0	2.98251	0	0	0	0	0	1	2.98251
ENSMUSG00000068537	Gm10242	0	0	0	0	0	0	0	0	0	0	0	0	0	0	0	0	0	0	0	0	0
ENSMUSG00000068547	Clca4a	0	0	0	0	0	0	0	0	1.01027	0	5.02758	0	0	0	0	0	0	1	0	2	6.03785
ENSMUSG00000068551	Zfp467	85.5471	49.297	160.689	92.7049	131.296	69.1571	39.3871	49.1009	300.374	174.874	344.513	134.488	69.7073	82.8636	167.686	208.365	85	185	43	97	2.18978
ENSMUSG00000068566	Myadm	271.238	531.522	1542.15	680.931	819.054	531.889	195.084	176.46	2372.11	1620.73	5434.04	1084.14	803.674	1467.19	1493.34	2483.27	594	2095	448	1466	3.52935
ENSMUSG00000068574	Olfr458	0	0	0	0	0.997868	0	0	0	0	0	0	0	0	0	0	0	0	0	0	0	0
ENSMUSG00000068579	Rpl7a-ps3	0	1.01942	3.14174	5.0397	0	0	0	0	1.28214	1.29121	1.01515	0	1.70353	0	0	2.03154	1	1	2	1	0.795966
ENSMUSG00000068580	Zfyve19	51.6055	80.4227	186.055	122.421	183.534	138.375	84.7458	36.4238	227.608	277.448	304.027	170.362	195.677	201.74	154.641	235.136	110	221	57	51	1.9994
ENSMUSG00000068587	Mgam	18.9212	48.8593	32.7488	39.9896	15.347	20.2289	18.6621	11.0324	76.3262	46.9185	134.591	49.7333	59.4777	124.082	21.6009	90.0185	26	75	13	39	2.92896
ENSMUSG00000068600	Gml2	0	0	0	0	0	0	0	0	0	0	0	0	0	0	0	0	0	0	0	0	0
ENSMUSG00000068601	Gm10244	0	0	4.95691	0	2.47626	0	0	2.32215	0	1.65715	0	0	0	4.13783	0	0	1	1	2	1	0.594033
ENSMUSG00000068604	Gm8225	0	0	0	0	0	0	0	0	0	0	0	0	0	0	4.02027	0	0	1	0	1	4.02027
ENSMUSG00000068606	Gm4841	0	0	24.9522	0	29.9594	4.98495	0.979124	0	14.1161	0	1.0037	0	0.999346	1.99266	12.8919	3.00044	8	4	12	6	0.558584
ENSMUSG00000068614	Actc1	0	0	1.00265	4.02464	0	0	0	0	2.01555	0	2.01279	0	0	0	0	0	1	1	1	1	0.801294
ENSMUSG00000068615	Gjd2	1.0023	5.98365	18.9595	12.0801	5.99059	16.9449	2.93688	11.9284	19.1548	22.8762	45.1574	15.0078	9.99114	42.8322	70.3979	45.9976	9	34	7	21	3.57943
ENSMUSG00000068617	Efcab1	0	5.21042	8.02216	4.38179	6.08558	7.81176	4.26178	8.33363	7.89872	17.3227	27.0853	20.0357	6.08935	17.4717	13.6803	22.637	6	17	3	7	2.99772
ENSMUSG00000068629	Gm6155	0	0	0	0	0	0	0	0	0	0	0	0	0	0	0	0	0	0	0	0	0
ENSMUSG00000068631	Gm7676	0	0	0	0	0	0	0	0	0	0	0	0	0	0	0	0	0	0	0	0	0
ENSMUSG00000068647	Olfr1278	0	0	0	0	0	0	0	0	0	0	0	0	0	0	0	0	0	0	0	0	0
ENSMUSG00000068663	Clec16a	189.288	172.764	320.859	214.764	557.745	212.68	31.9131	124.596	346.252	242.165	610.251	436.918	154.931	463.9	300.381	369.963	228	366	157	141	1.60295
ENSMUSG00000068674	Gm10247	0	0	0	0	0	0	0	0	0	0	0	0	0	0	0	0	0	0	0	0	0
ENSMUSG00000068680	Gm10248	0	0	0	0	0	0	0	0	0	0	0	0	0	0	0	0	0	0	0	0	0
ENSMUSG00000068686	Cd59b	6.58549	30.4886	9.03566	34.3069	8.79316	8.47787	9.35021	14.1505	9.24441	20.6307	13.451	11.0215	17.9399	5.08295	20.8666	14.5222	15	14	11	6	0.930446
ENSMUSG00000068689	Rps19-ps9	0	0	0	0	0	0	0	0	0	0	0	0	0	0	0	0	0	0	0	0	0
ENSMUSG00000068696	Gpr88	1.00265	4.98577	32.9296	23.1729	70.894	44.8455	9.7928	0	42.3765	17.8975	62.2355	12.0099	2.99814	31.8694	26.7863	35.0047	23	29	25	19	1.23214
ENSMUSG00000068697	Myoz1	0	0	0	0	0	0	0	0	1.00412	0	0	0	0	4.00184	0	3.00359	0	1	0	2	8.00955
ENSMUSG00000068699	Flnc	11.9435	31.9114	65.9184	48.988	43.8757	74.8102	5.38226	18.2032	238.85	198.675	730.679	87.9262	45.2499	143.224	39.1069	197.406	38	210	25	223	5.5845
ENSMUSG00000068706	Gm10250	2.96812	5.26364	6.05157	8.71333	13.0628	11.2147	7.77189	12.3735	8.73678	4.09749	3.98764	1.98562	3.98905	4.07679	13.883	3.99812	8	6	4	4	0.663821
ENSMUSG00000068732	Tmem167b	487.86	486.354	798.422	558.797	820.164	566.799	291.766	370.367	954.587	942.49	1522.96	978.177	940.2	955.317	877.695	1186.45	548	1045	186	213	1.90796
ENSMUSG00000068735	Trp53i11	83.138	74.9063	498.639	308.807	1285.8	373.92	56.0215	29.4433	422.704	288.861	796.835	163.156	83.4202	421.37	366.099	499.027	339	380	420	219	1.12203
ENSMUSG00000068739	Sars	1240.43	1639.72	1980.66	1778.77	2219.66	1592.21	697.383	1240.46	2857.48	2753.51	3361.31	3032.54	2741.18	2720.01	2261.09	2992.03	1549	2840	480	316	1.83377
ENSMUSG00000068740	Celsr2	392.466	483.453	317.653	535.655	268.616	367.065	47.9905	285.351	727.292	589.106	589.947	729.612	554.559	632.253	163.875	618.188	337	576	149	178	1.7066
ENSMUSG00000068742	Cry2	135.818	150.053	157.081	355.598	219.664	151.283	36.1371	112.844	398.494	406.244	460.686	318.87	199.974	320.684	95.3932	169.954	165	296	93	129	1.79775
ENSMUSG00000068744	Psrc1	23.5915	17.8241	58.1726	17.3044	34.937	32.4159	6.36571	4.11609	49.1205	101.109	185.554	65.5083	34.9336	122.766	62.5119	159.794	24	98	18	54	4.01226
ENSMUSG00000068745	Mybphl	0	0	0	0	0	0	0	0	0	0	0	0	0	0	0	0	0	0	0	0	0
ENSMUSG00000068747	Sort1	497.341	1233.14	1048.37	837.514	1044.71	874.386	448.591	999.109	1633.99	1436.2	2348.52	1013.08	1114.91	1502.63	1017.03	1953.06	873	1502	275	473	1.7212
ENSMUSG00000068748	Ptprz1	0	1.21618	5.43891	3.69342	3.65449	18.4248	0	2.42279	2.21912	12.3364	34.6089	10.626	2.59259	2.18474	0	15.9162	4	10	6	11	2.3094
ENSMUSG00000068749	Psma5	194.059	128.002	730.637	386.241	714.569	319.053	234.67	95.9525	566.291	490.56	790.861	364.748	294.533	431.716	515.703	652.888	350	513	248	159	1.46523
ENSMUSG00000068758	Il3ra	0	34.9618	210.51	97.7819	208.179	59.7602	18.1458	22.4899	171.176	203.952	398.08	52.6201	75.4073	159.585	123.331	269.517	81	182	84	111	2.23014
ENSMUSG00000068762	Gstm6	8.71261	15.6423	10.3341	19.8161	4.305	12.0678	10.1052	16.3722	39.4111	32.5485	18.1286	40.8214	24.515	14.2235	23.201	41.8048	12	29	5	11	2.41028
ENSMUSG00000068776	4930469B13Rik	0	0	0	0	0	0	0	0	0	0	0	0	0	0	0	0	0	0	0	0	0
ENSMUSG00000068794	Col28a1	11.4059	2.61654	40.4115	20.2849	36.6865	53.6618	14.2595	0	118.348	129.56	317.941	46.4118	20.1106	153.303	46.885	264.007	22	137	19	107	6.11491
ENSMUSG00000068798	Rap1a	489.021	412.368	1530.31	771.75	1731.64	977.092	915.025	327.039	1339.6	1185.31	1700.78	820.228	794.656	980.734	1300.07	1348.48	894	1184	514	306	1.32367
ENSMUSG00000068806	Olfr1259	0	0	0	0	0	0	0	0	0	0	1.00417	0	0	0	0	0	0	0	0	0	1.00417
ENSMUSG00000068808	Olfr1189	0	0	0	0	0	0	0	0	0	0	0	0	0	0	0	0	0	0	0	0	0
ENSMUSG00000068809	Olfr1188	0	0	0	0	0	0	0	0	0	0	0	0	0	0	0	0	0	0	0	0	0
ENSMUSG00000068810	Olfr1187-ps1	0	0	0	0	0	0	0	0	0	0	0	0	0	0	0	0	0	0	0	0	0
ENSMUSG00000068814	Olfr1145	0	0	0	0	0	0	0	0	0	0	0	0	0	0	0	0	0	0	0	0	0
ENSMUSG00000068815	Olfr1143	0	0	0	0	0	0	0	0	0	0	0	0	0	0	0	0	0	0	0	0	0
ENSMUSG00000068816	Olfr152	0	0	0	0	0	0	0	0	0	0	0	0	0	0	0	0	0	0	0	0	0
ENSMUSG00000068817	Olfr1140	0	0	0	0	0	0	0	0	0	0	0	0	0	0	0	0	0	0	0	0	0
ENSMUSG00000068818	Olfr1132	0	0	0	0	0	0	0	0	0	0	0	0	0	0	0	0	0	0	0	0	0
ENSMUSG00000068819	Olfr1131	0	0	0	0	0	0	0	0	0	0	0	0	0	0	0	0	0	0	0	0	0
ENSMUSG00000068823	Csde1	1663.2	1180.36	3803.99	2987.56	4950.84	2600.26	2299.09	854.13	3769.02	3176.42	5816.2	3286.73	2783.37	3403.68	3659.07	3966.36	2542	3733	1370	920	1.46813
ENSMUSG00000068824	Olfr1083-ps	0	0	0	0	0	0	0	0	0	0	0	0	0	0	0	0	0	0	0	0	0
ENSMUSG00000068854	H2bc21	46.0992	13.9644	58.8806	88.5528	108.836	68.7919	45.0293	9.9439	87.6751	68.6488	146.5	67.0294	99.907	79.7047	83.268	155.991	55	99	34	34	1.79215
ENSMUSG00000068855	H2ac20	0	0	0	0.979416	0	0	3.91998	0	0	1.02544	0	0	0	0	0	0	1	0	1	0	0.2093
ENSMUSG00000068856	Sf3b4	98.1258	182.291	373.253	193.304	507.011	183.172	167.984	93.8692	628.043	465.51	796.536	270.508	392.659	290.786	472.441	540.483	225	482	143	175	2.14394
ENSMUSG00000068859	Sp9	15.7153	1.99282	4.78209	2.81147	10.5572	4.44114	0.953993	0	12.554	5.29365	12.3252	2.92538	9.78099	5.49806	20.5742	34.6657	5	13	5	10	2.51169
ENSMUSG00000068860	Gm128	0	0	0.907844	0.913606	0	1.81471	0	0	0.914995	1.50425	0	0	0	0	0	0	0	0	1	1	0.665329
ENSMUSG00000068874	Selenbp1	264.661	498.455	449.857	468.368	411.827	282.991	147.825	331.348	1059.04	801.334	1089.3	606.338	481.816	566.081	427.928	681.234	357	714	121	250	2.00084
ENSMUSG00000068876	Cgn	121.138	202.513	233.337	146.755	80.0965	187.11	69.243	190.138	469.045	505.372	1105.73	469.367	356.08	487.119	215.33	776.041	154	548	60	275	3.56334
ENSMUSG00000068877	Selenbp2	0	1.29545	7.81414	0	4.36437	3.07118	0	3.57357	18.7813	5.95529	20.838	17.1449	0	3.87763	0	0	3	8	3	9	3.31021
ENSMUSG00000068879	Gm5773	0	0	0	0	0	0	0	0	0	0	0	0	0	0	0	0	0	0	0	0	0
ENSMUSG00000068882	Ssb	366.007	239.653	1104.04	746.311	1367.31	674.319	503.309	97.1117	979.056	928.998	1784.51	823.498	796.68	872.625	1173.85	1360.6	637	1090	432	339	1.71042
ENSMUSG00000068885	Lce3f	0	0	0	0	0	0	0	0	0	0	0	0	0	0	0	0	0	0	0	0	0
ENSMUSG00000068887	Lce1j	0	0	0	0	0	0	0	0	0	0	0	0	0	0	0	0	0	0	0	0	0
ENSMUSG00000068888	Lce1i	0	0	0	0	0	0	0	0	0	0	0	0	0	0	0	0	0	0	0	0	0
ENSMUSG00000068889	Lce1e	0	0	0	0	0	0	0	0	0	0	0	0	0	0	0	0	0	0	0	0	0
ENSMUSG00000068890	Lce1a2	0	0	0	0	0	0	0	0	0	0	0	0	0	0	0	0	0	0	0	0	0
ENSMUSG00000068893	Sprr2a2	148.336	223.124	118.027	456.498	26.0791	251.364	379.289	17.8343	468.553	160.921	1837.32	214.581	78.8335	368.908	650.837	1005.53	203	598	158	583	2.953
ENSMUSG00000068917	Clk2	97.4749	48.8814	254.843	221.745	510.127	265.683	57.0567	169.948	419.124	372.417	564.904	206.583	198.009	260.065	281.831	491.698	203	349	151	135	1.71897
ENSMUSG00000068921	Dap3	198.12	109.359	374.285	299.404	467.198	216.897	172.786	93.552	326.54	313.971	621.403	258.618	216.559	342.612	266.964	441.81	241	349	130	129	1.44361
ENSMUSG00000068922	Msto1	51.0239	105.406	198.558	146.207	194.767	97.9061	54.3896	79.6592	199.9	129.932	370.301	174.052	98.4393	143.896	209.541	275.14	116	200	58	88	1.72559
ENSMUSG00000068923	Syt11	37.5344	27.1696	186.478	98.8305	235.361	113.766	96.165	16.5834	157.972	148.345	380.469	159.851	114.667	87.7327	129.559	203.758	101	173	78	91	1.70264
ENSMUSG00000068940	Tcl1b3	0	0	0	0	0	0	0	0	0	0	0	0	0	0	0	0	0	0	0	0	0
ENSMUSG00000068947	Olfr366	0	0	0	0	0	0	0	0	0	0	0	0	0	0	0	0	0	0	0	0	0
ENSMUSG00000068948	Olfr363-ps	0	0	0	0	0	0	0	0	0	0	0	0	0	0	0	0	0	0	0	0	0
ENSMUSG00000068950	Olfr338	0	0	0	0	0	0	0	0	0	0	0	0	0	0	0	0	0	0	0	0	0
ENSMUSG00000068957	4930589L23Rik	0	0	0	0	0	0	0	0	0	0	0	0	0	0	0	0	0	0	0	0	0
ENSMUSG00000068959	Zfp619	21.0614	0.996368	44.8807	25.216	45.9138	27.8789	2.93805	2.97681	35.3514	33.7683	100.386	31.0281	10.9927	43.7825	37.7215	38.9994	21	42	18	26	1.93196
ENSMUSG00000068962	Zfp114	4.83707	2.887	6.34883	2.74676	4.68703	10.5798	0	0	2.91982	8.637	12.8682	4.8284	21.7849	4.80584	0	1.93008	4	7	3	7	1.80058
ENSMUSG00000068964	Gm6361	0	0	0	0	0	0	0	0	0	2.04797	0.986119	0	0.986156	0	0	0	0	1	0	1	4.02025
ENSMUSG00000068966	Zbtb34	58.1303	21.0281	118.268	84.3116	256.926	142.595	17.363	16.7521	413.703	198.871	478.742	69.2906	104.616	175.556	124.877	183.029	89	219	83	148	2.44443
ENSMUSG00000068969	Rpl32-ps	0	0	0	0	0	0	0	0	0	0	0	0	0	0	0	0	0	0	0	0	0
ENSMUSG00000068999	Vmn2r5	0	0	0	0	0	0	0	0	0	0	0	0	0	0	0	0	0	0	0	0	0
ENSMUSG00000069008	Gm5537	4.1278	9.4675	14.4314	16.6353	0	7.25687	0	12.8481	23.4644	12.1737	22.7319	18.2934	11.5427	15.6458	22.4833	20.727	8	18	6	5	2.27063
ENSMUSG00000069011	Gm10254	0	1.08322	0	1.02082	2.11763	1.08867	5.9105	0	1.02286	3.09926	1.03788	0	1.06881	0	0	1.05452	1	1	2	1	0.64909
ENSMUSG00000069014	Gm5641	10.9093	4.97353	57.5769	37.0331	99.6693	49.1794	20.8401	7.76527	64.7781	62.0207	108.382	49.2767	17.4155	49.041	61.6288	44.6852	36	57	32	26	1.58789
ENSMUSG00000069020	Urm1	52.4434	47.2158	168.706	156.7	249.129	149.942	71.3888	112.704	246.891	269.1	509.05	126.378	128.273	448.579	253.162	270.874	126	282	69	136	2.23392
ENSMUSG00000069036	Sry	0	0	0	0	0	0	0	0	0	0	0	0	0	0	0	0	0	0	0	0	0
ENSMUSG00000069038	H2al1j	0	0	0	0	0	0	0	0	0	0	0	0	0	0	0	0	0	0	0	0	0
ENSMUSG00000069041	Slc25a31	0	0	0	0	0	0	0	0	0	1.98824	0	0	0.997381	0	0	0	0	0	0	1	2.98562
ENSMUSG00000069044	Usp9y	0	0	0	0	0	0	0	0	0	0	0	0	0	0	0	0	0	0	0	0	0
ENSMUSG00000069045	Ddx3y	397.177	0	0	0	0	622.703	504.487	0	0	1.69832	0	0	714.719	0	0	0	191	90	270	253	0.469977
ENSMUSG00000069049	Eif2s3y	86.4308	0	0	0	0	357.14	176.152	0	0	0	0	0	284.695	0	0	0	77	36	130	101	0.459392
ENSMUSG00000069053	Uba1y	0	0	0	0	0	0	0	0	0	0	0	0	0	0	0	0	0	0	0	0	0
ENSMUSG00000069072	Slc7a14	38.3214	16.5884	17.5826	24.9588	14.6646	20.4755	4.79734	11.6582	25.7381	40.8445	63.9243	56.8723	15.6635	74.0566	34.0446	90.1194	19	50	10	25	2.69219
ENSMUSG00000069074	Gm10258	0	0	0	0	0	0	0	0	0	0	0	3.0037	0	0	0	0	0	0	0	1	3.0037
ENSMUSG00000069080	Lcn11	0	0	0	0	0	0	0	0	0	0	0	0	0	0	0	0	0	0	0	0	0
ENSMUSG00000069083	Gm10259	0	0	0	0	92.9052	51.2119	0	0	0	0	0	13.4675	0	0	0	0	18	2	35	5	0.0934482
ENSMUSG00000069085	Dytn	0	0	0	0	0	0	0	0	0	0	0	0	0	0	0	0	0	0	0	0	0
ENSMUSG00000069089	Cdk7	94.5539	74.6584	246.555	131.4	254.35	140.057	70.4489	30.4844	249.547	233.766	397.026	176.635	215.264	190.366	324.382	228.089	130	252	82	74	1.93291
ENSMUSG00000069094	Pde7a	196.587	79.7901	406.428	537.814	1667.96	551.505	136.68	33.3202	514.74	263.911	601.635	345.44	150.363	436.346	219.813	402.799	451	367	531	152	0.813014
ENSMUSG00000069114	Zbtb10	65.1972	72.7261	176.514	141.256	224.567	160.274	67.5798	49.5999	221.269	256.18	364.426	188.182	152.905	210.915	196.587	278.998	120	234	65	66	1.952
ENSMUSG00000069117	Rps18-ps6	17.1987	19.3545	11.6685	0	27.2211	0	50.2717	7.22998	22.9242	13.8524	12.9316	43.9497	0	9.09072	17.9871	6.78275	17	16	17	13	0.959185
ENSMUSG00000069118	1700008P02Rik	0	0	0	0	0	0	0	0	0	0	0	0	0	0	0	0	0	0	0	0	0
ENSMUSG00000069125	Rps24-ps2	0	0	0	0	0	0	0	0	0	0	0	0	0	0	0.993643	0	0	0	0	0	0.993643
ENSMUSG00000069132	Nxph2	14.0299	25.9346	28.9419	57.354	22.9657	38.8839	50.9019	49.7227	25.1923	30.8438	9.03073	34.0144	52.9502	36.8649	41.6323	24.9985	36	32	15	13	0.884989
ENSMUSG00000069135	Cep43	137.587	111.785	284.834	225.261	388.019	179.567	143.3	46.8996	228.318	223.067	415.974	199.925	147.285	215.508	269.942	294.441	190	249	108	80	1.31452
ENSMUSG00000069136	A130006I12Rik	0	0	0	0	0	0	0	0	0	0	1.00417	0	0	0	0	0	0	0	0	0	1.00417
ENSMUSG00000069170	Adgrv1	0	0	7.05164	3.10215	28.0165	0	0	0	6.60019	43.9246	29.9635	6.99726	21.2615	0.803131	33.2938	8.85429	5	19	10	16	3.97425
ENSMUSG00000069171	Nr2f1	2.50741	2.49406	23.2936	32.9986	55.7805	42.1954	5.71422	2.48552	62.7504	22.3843	59.41	8.34283	13.3293	76.4632	33.0882	50.0247	21	41	21	25	1.94539
ENSMUSG00000069184	Zfp72	38.9475	16.1215	25.3816	21.8448	39.5102	22.5287	16.6099	2.8072	39.9471	23.412	119.18	57.5277	13.1832	42.2143	53.2968	48.0594	23	50	12	32	2.15955
ENSMUSG00000069188	Gm13192	0	0	0	0	2.07316	1.22404	1.06058	0	0	2.42874	0	0	0	0	1.90034	0	1	1	1	1	0.993415
ENSMUSG00000069189	Zdhhc11	0	0	0	0	0	0	0	0	0	0	0	0	0	0	0	0	0	0	0	0	0
ENSMUSG00000069196	Gm10161	0	0	0	0	0	0	0	0	0	0	0	0	0	0	0	0	0	0	0	0	0
ENSMUSG00000069206	Zfp874a	127.376	44.6398	164.112	73.1665	204.376	107.751	72.092	75.2849	229.707	148.166	280.344	117.602	123.056	164.092	251.732	200.347	109	189	54	61	1.74384
ENSMUSG00000069208	Zfp825	57.2522	24.3843	71.6135	54.6118	85.8922	46.8609	52.4873	17.1241	69.8808	63.8236	133.982	117.033	42.5975	88.6307	112.81	106.991	51	92	23	31	1.79352
ENSMUSG00000069223	4930451E10Rik	0	0	0	2.0206	0	0	0	0	0	0	0	0	0	0	0	0	0	0	1	0	0
ENSMUSG00000069227	Gprin1	0	1.99327	5.98478	4.03106	11.9779	8.96416	0	2.97873	9.08267	15.8987	31.1125	13.0086	3.99665	11.9446	18.8503	37.9955	4	18	4	11	3.94906
ENSMUSG00000069236	Gm7251	0	0	0	0	0	0	0	0	0	0	0	0	0	0	0	0	0	0	0	0	0
ENSMUSG00000069237	Fam8a1	602.165	239.507	554.646	558.131	786.562	472.791	390.77	185.39	955.586	878.141	1216.61	656.673	673.563	734.427	681.512	986.784	474	848	197	198	1.78981
ENSMUSG00000069248	Serpinb6e	0	0	0	0	0	0	0	0	0	0	0	0	0	0	0	0	0	0	0	0	0
ENSMUSG00000069255	Dusp22	135.853	110.974	274.646	252.556	307.635	162.249	179.284	87.0972	282.854	297.231	485.074	176.264	153.26	240.326	243.252	435.405	189	289	81	117	1.53193
ENSMUSG00000069258	Prl2b1	0	0	0	0	0	0	0	0	0	0	0	0	0	0	0	0	0	0	0	0	0
ENSMUSG00000069259	Prl6a1	0	0	0	0	0	0	0	0	0	0	0	0	0	0	0	0	0	0	0	0	0
ENSMUSG00000069265	H3c1	0	0	1.04251	0.983947	0	0	0	0	4.93187	3.08002	0	0	0	0	0	0	0	1	0	2	3.95365
ENSMUSG00000069266	H4c2	0	0	0	1.93915	0	1.05625	0	0	0.982101	0	0.985092	0	4.05881	0	0	0	0	1	1	1	2.01175
ENSMUSG00000069267	H3c2	0	0	1.07471	0	0	0	0	0	5.92266	2.18627	13.8647	0	0	0	0	0	0	3	0	5	20.4461
ENSMUSG00000069268	H2bc7	0	0	0	0	0	0	0	0	0.985712	1.0417	2.02255	0	0	0	0	0	0	1	0	1	4.04996
ENSMUSG00000069270	H2ac6	0	0	0	4.02604	9.99314	7.38237	0	0	7.05608	7.45454	14.3749	3.00265	0	0	0	7.0029	3	5	4	5	1.81721
ENSMUSG00000069272	H2ac8	0	0	9.52999	5.35251	2.00151	5.51198	0	1.00863	3.95732	10.3384	9.15231	0	4.985	2.00801	0	14.9682	3	6	4	5	1.94018
ENSMUSG00000069273	H3c6	16.0203	0	11.052	5.68784	1.00385	0	0	0	7.99274	11.0835	2.00885	19.025	9.99298	0	21.5166	17.0518	4	11	6	8	2.62621
ENSMUSG00000069274	H4c6	0	0	0	0.968214	0	0	0	0	0	0	0	0	0	3.16903	2.92904	0	0	1	0	1	6.29827
ENSMUSG00000069280	Vmn1r223	0	0	0	0	0	0	0	0	0	0	0	0	0	0	0	0	0	0	0	0	0
ENSMUSG00000069289	Vmn1r203	0	0	0	0	0	0	0	0	0	0	0	0	0	0	0	0	0	0	0	0	0
ENSMUSG00000069292	Vmn1r199	0	0	0	0	0	0	0	0	0	0	0	0	0	0	0	0	0	0	0	0	0
ENSMUSG00000069294	Vmn1r197	0	0	0	0	0	0	0	0	0	0	0	0	0	0	0	0	0	0	0	0	0
ENSMUSG00000069295	Vmn1r196	0	0	0	0	0	0	0	0	0	0	0	0	0	0	0	0	0	0	0	0	0
ENSMUSG00000069296	Vmn1r195	0	0	0	0	0	0	0	0	0	0	0	0	0	0	0	0	0	0	0	0	0
ENSMUSG00000069297	Vmn1r194	0	0	0	0	0	0	0	0	0	0	0	0	0	0	0	0	0	0	0	0	0
ENSMUSG00000069299	Vmn1r188	0	0	0	0	0	0	0	0	0	0	0	0	0	0	0	0	0	0	0	0	0
ENSMUSG00000069300	H2bc11	0	0	6.34317	0	3.01256	0	7.75775	0	0	4.10382	2.98211	0	0	0	7.72411	16.4801	2	4	3	6	1.82839
ENSMUSG00000069301	H2ac11	0	0	0	0	7.00548	0	0	0	0	0	0	0	0	0	0	0	1	0	2	0	0
ENSMUSG00000069302	H2ac12	0	0	3.58865	0	5.02392	0	0	0	0	0	0	0	13.9457	0	0	0	1	2	2	5	1.61923
ENSMUSG00000069303	H2bc24	0	0	0	5.40604	21.3849	0	5.5944	0	6.63467	0	0	0	31.7683	0	0	1.56238	4	5	7	11	1.23406
ENSMUSG00000069305	H4c18	26.609	4.08761	0	0	9.05956	0	0	0	0	0	7.94828	0	8.9432	0	0	0	5	2	9	4	0.424877
ENSMUSG00000069306	H4c17	0	0	12.2749	8.63354	0	4.16963	1.9574	0	8.64519	13.6194	0	0	0	0	0.966629	15.1215	3	5	5	7	1.4186
ENSMUSG00000069307	H2bc23	1.7223	3.05009	9.66751	0	0	14.3248	1.47881	0	0	11.9767	14.1671	6.02477	0	22.9139	0	9.9543	4	8	5	8	2.15044
ENSMUSG00000069308	H2bc22	0	0	2.71584	0	0	0	1.96665	0	0	1.01891	0.992367	0	0	0	0	0	1	0	1	0	0.429532
ENSMUSG00000069309	H2ac22	6.7138	0	0	0	0	1.05046	0	0	2.8896	0	8.08501	0	0	0	0	0	1	1	2	3	1.41348
ENSMUSG00000069310	H3c3	0	0	0	0	17.0027	0	1.94572	1.50088	1.97021	1.00945	0	0	0	2.01249	5.86072	1.99536	3	2	6	2	0.628297
ENSMUSG00000069315	Gm7731	0	0	0	0	0	0	0	0	0	0	0	0	0	0	0	0	0	0	0	0	0
ENSMUSG00000069324	Gm5096	0	0	0	0	0	0	0	0	3.03491	0	0	0	0	0	0	0	0	0	0	1	3.03491
ENSMUSG00000069355	Gm5152	0	0	0	0	0	0	0	0	0	0	0	0	0	0	0	0	0	0	0	0	0
ENSMUSG00000069372	Ctxn3	0	0	0	0	0	0	0	0	0	0	15.5217	0	0	0	1.03996	2.10441	0	2	0	5	18.6661
ENSMUSG00000069376	Gm5507	0	0	0	0	0	0	0	0	0	0	0	0	0	0	0	0	0	0	0	0	0
ENSMUSG00000069378	Prdm6	0	3.58862	1.19686	7.86016	1.79622	3.52188	2.2987	2.34483	26.4562	5.04044	36.0028	15.0671	3.52017	13.4453	0	12.5917	3	14	2	12	4.95963
ENSMUSG00000069379	Gm4950	0	0	0.98025	0	0	0	3.89936	0	0	0	0	0	2.99063	0	0	2.00181	1	1	1	1	1.02312
ENSMUSG00000069385	Gm10267	0	0	0	0	0	0	0	0	0	0	0	0	0	0	0	0	0	0	0	0	0
ENSMUSG00000069390	Olfr707	0	0	0	0	0	0	0	0	0	0	0	0	0	0	0	0	0	0	0	0	0
ENSMUSG00000069421	Olfr810	0	0	0	0	0	0	0	0	0	0	2.00832	0	0	0	0	0	0	0	0	1	2.00832
ENSMUSG00000069430	Olfr9	0	0	0	0	0	0	0	0	0	0	0	0	0	0	0	0	0	0	0	0	0
ENSMUSG00000069439	Gm8444	0	0	0	0	0	0	0	0	0	0	0	0	0	0	0	0	0	0	0	0	0
ENSMUSG00000069441	Dsg1a	0	0	4.98678	7.05989	77.6659	7.9658	0	0	0	0	0	0	0	0	0	0	12	0	27	0	0
ENSMUSG00000069456	Rdh16	0	0	0	1.01756	0	0	0	0	1.01904	0	0	0	0	0.97989	0	0	0	0	0	0	1.96443
ENSMUSG00000069475	Gm6020	0	0	0	0	0	0	0	0	0	0	0	0	0	0	0	0	0	0	0	0	0
ENSMUSG00000069476	Zfp616	0	0	0	0	0	0	0	0	0	0	0	0	0	0	0	0	0	0	0	0	0
ENSMUSG00000069495	Epc2	148.979	84.9139	352.825	183.459	694.442	234.884	68.8695	201.576	284.006	268.139	699.064	348.176	226.406	281.56	304.471	387.545	246	350	202	149	1.42104
ENSMUSG00000069515	Lyz1	101.103	45.9959	714.708	433.37	1360.29	309.12	179.979	43.969	977.631	820.244	1592.1	639.746	220.69	915.435	1056.86	1205.28	399	928	450	402	2.32959
ENSMUSG00000069516	Lyz2	1525.75	1017.69	20188	5211.92	16243.2	5635.58	3076.51	354.596	26872.3	20457.7	51520.8	7796.55	6541.14	19414.9	21582.5	33397.2	6657	23448	7453	14434	3.52247
ENSMUSG00000069518	Gm10271	0	0	0	0	0	0	0	0	0	0	0	0	0	0	0	0	0	0	0	0	0
ENSMUSG00000069520	Tmem19	173.344	130.76	252.636	193.908	357.04	139.865	85.0689	50.8478	506.371	454.807	627.919	161.653	156.758	307.413	275.879	382.651	173	359	97	166	2.07699
ENSMUSG00000069539	Scyl2	367.589	215.339	535.321	367.961	791.861	348.687	187.873	95.6852	515.738	452.275	1001.14	537.255	405.193	623.212	608.803	644.521	364	599	220	183	1.64523
ENSMUSG00000069540	Gm4925	0	0	1.72754	16.0357	2.59169	0	0.845957	0	4.34364	0	9.539	0	0	8.63074	0	1.72927	3	3	5	4	1.14348
ENSMUSG00000069554	I830134H01Rik	0	0	0	0	0	0	0	0	0	2.98125	0	0	0.997967	3.98069	0	0.998804	0	1	0	2	8.95871
ENSMUSG00000069565	Dazap1	249.174	155.815	579.38	556.458	1027.45	406.475	161.738	160.82	675.733	710.024	1310.61	421.749	461.781	565.198	515.454	826.314	412	686	304	286	1.66404
ENSMUSG00000069581	Tspear	0	0	3.35141	20.8782	7.03893	1.67452	2.46441	0.835376	5.91558	2.50694	10.1048	5.87689	5.8693	5.85672	4.98936	22.0671	5	8	7	6	1.74343
ENSMUSG00000069582	Krtap10-4	0	0	0	0	0	0	0	0	0	0	0	0	0	0	0	0	0	0	0	0	0
ENSMUSG00000069583	Krtap12-1	0	0	0	0	0	0	0	0	0	0	0	0	0	0	0	0	0	0	0	0	0
ENSMUSG00000069584	Gm10272	0	0	0	0	0	0	0	0	0	0	0	0	0	0	0	0	0	0	0	0	0
ENSMUSG00000069588	Gm11733	0	0	0	0	0	0	0	0	0	0	0	0	0	0	0	0	0	0	0	0	0
ENSMUSG00000069601	Ank3	118.085	147.765	360.406	294.959	229.924	239.525	67.5681	157.674	426.536	357.231	701.32	459.765	400.291	413.746	546.84	583.772	202	486	97	115	2.40701
ENSMUSG00000069607	Cd300ld3	4.99255	0	104.996	15.9132	66.2059	19.7602	0	2.01126	186.413	66.0864	204.867	52.4508	21.4692	81.4135	50.3554	64.5468	27	91	38	67	3.40194
ENSMUSG00000069609	Cd300ld4	0	11.8862	11.8606	0	28.8286	4.82565	0	0	9.58741	26.2673	15.792	8.43818	9.45729	23.8816	2.80516	9.08299	7	13	10	8	1.83467
ENSMUSG00000069620	Gm5250	0	0	0	0	0	0	0	0	0	0	0	0	0	0	0	0	0	0	0	0	0
ENSMUSG00000069622	Gm10273	0	0	0	0	0	0	0	0	0	0	0	1.26655	0	0	0	0	0	0	0	0	1.26655
ENSMUSG00000069631	Strada	27.0434	31.5952	168.775	90.3388	259.445	78.8136	28.7872	30.1112	156.828	136.852	322.554	109.656	78.5362	147.83	161.431	182.361	89	162	84	72	1.81288
ENSMUSG00000069633	Pex11g	77.2404	186.046	225.731	180.887	84.5284	154.42	212.036	142.397	368.948	375.67	314.805	293.271	281.471	276.009	300.676	404.666	158	327	55	49	2.07041
ENSMUSG00000069662	Marcks	658.74	620.991	3828.68	1619.53	2701.29	1549	981.15	361.467	4775.65	3338.18	7547.88	1793.32	1339.98	2736.64	3121.38	4680.86	1540	3667	1190	1983	2.38083
ENSMUSG00000069668	Sult3a1	0	0	0	0	0	0	0	0	0	0	0	0	0	0	0	0	0	0	0	0	0
ENSMUSG00000069670	Nkain2	0.431319	1.83375	36.4763	13.5581	0.858913	0.428549	0	0	37.3133	0	46.3805	0	0	3.66565	0.426779	3.66377	7	11	13	19	1.70657
ENSMUSG00000069678	Pcgf1	14.8003	44.2079	68.3717	60.8045	88.8774	36.8908	24.0069	18.6236	102.418	98.3799	97.9805	63.2994	52.2363	45.3779	80.4623	82.7277	45	78	26	22	1.74681
ENSMUSG00000069682	Gm10275	144.369	136.96	143.952	147.238	229.716	162.159	349.781	129.977	225.589	239.312	207.221	182.721	183.259	220.045	306.75	246.966	181	226	75	40	1.25462
ENSMUSG00000069706	Taar5	0	0	0	0	0	0	0	0	0	0	0	0	0	0	0	0	0	0	0	0	0
ENSMUSG00000069707	Taar4	0	0	0	0	0	0	0	0	0	0	0	0	0	0	0	0	0	0	0	0	0
ENSMUSG00000069708	Taar3	0	0	0	0	0	0	0	0	0	0	0	0	0	0	0	0	0	0	0	0	0
ENSMUSG00000069712	4930444G20Rik	0	0	0	0	0	0	0	0	0	0	0	0	0	0	0	0	0	0	0	0	0
ENSMUSG00000069713	4933406P04Rik	0	0	0.998998	1.00457	3.99714	1.9973	0	0	7.04265	3.98785	10.0346	5.00223	0	0	0	15.0051	1	5	1	5	5.13533
ENSMUSG00000069717	Gm11568	0	0	0	0	0	0	0	0	0	0	0	0	0	0.994172	0	0	0	0	0	0	0.994172
ENSMUSG00000069718	Gm11563	0	0	0	0	0	0	0	0	0	0	0	0	0	0	0	0	0	0	0	0	0
ENSMUSG00000069720	4930572O03Rik	0	0	0	0	0	0	0	0	0	0	0	0	0	0	0	0	0	0	0	0	0
ENSMUSG00000069721	Krtap3-2	0	0	0	0	0	0	0	0	0	0	0	0	0	0	0	0	0	0	0	0	0
ENSMUSG00000069722	Krtap3-3	0	0	0	0	0	0	0	0	0	0	0	0	0	0	0	0	0	0	0	0	0
ENSMUSG00000069727	Zfp975	21.3642	4.82996	49.872	49.3416	58.0328	37.5346	17.0726	0	38.1024	59.3567	86.8696	27.1417	39.9083	60.7767	84.6408	41.961	30	55	22	22	1.84315
ENSMUSG00000069729	Arid1b	482.741	290.461	690.408	534.334	1241.56	658.516	128.922	231.961	1053.54	829.683	1699.85	425.985	330.601	617.208	334.214	1009.04	532	788	350	467	1.47928
ENSMUSG00000069733	Ube2u	0	0	0.957752	0	0	0	0	0	0	0	1.04541	0	0	0	0	0	0	0	0	0	1.09152
ENSMUSG00000069743	Zfp820	13.3907	5.70644	32.0382	37.0066	22.2043	11.4059	0.934158	6.63334	15.6542	23.7075	102.759	69.1338	17.159	53.116	49.2138	53.2648	16	48	13	29	2.96944
ENSMUSG00000069744	Psmb3	255.779	295.951	794.477	524.856	940.378	316.196	448.321	175.154	733.155	799.278	1136.03	431.964	423.281	593.739	703.461	875.156	469	712	272	236	1.5185
ENSMUSG00000069755	Zfp125	16.1503	6.60719	91.6177	80.6881	135.256	74.2492	17.5565	1.19774	105.273	138.037	134.065	65.2366	3.60926	83.4433	16.1876	50.3706	53	75	49	50	1.40844
ENSMUSG00000069763	Tmem100	1.00144	12.9802	19.9717	27.1083	16.9806	12.9773	8.80608	1.99284	111.617	91.6857	296.887	39.9994	45.9452	102.745	94.0454	92.9902	13	109	9	80	8.60272
ENSMUSG00000069769	Msi2	390.52	350.248	601.806	462.965	812.713	501.657	247.546	300.134	827.146	852.34	1472.84	486.532	523.875	684.341	497.378	870.343	458	777	183	324	1.69452
ENSMUSG00000069785	Gm11444	0	0	0	0	0	0	0	0	0	0	0	0	0	0	0	0	0	0	0	0	0
ENSMUSG00000069792	Wfdc17	22.816	17.2007	211.359	14.6368	76.2712	33.4865	37.944	2.04667	473.45	315.7	589.502	120.316	90.5939	250.257	225.8	389.752	52	307	68	172	5.90573
ENSMUSG00000069793	Slfn9	70.4272	93.2134	593.131	65.6547	234.576	123.063	29.3431	7.43312	333.248	335.126	639.714	354.938	181.523	363.862	175.659	378.152	152	345	191	143	2.26999
ENSMUSG00000069796	Gm11426	0	0	0	0	0	0	0	0	0	0	0	0	0	0	0	0	0	0	0	0	0
ENSMUSG00000069804	Gm10277	0	1.99643	4.99308	6.03668	0.999055	8.98026	2.93766	0	1.00763	0	16.0603	4.00313	9.99458	9.97112	8.92234	2.0008	3	6	3	6	2.00284
ENSMUSG00000069805	Fbp1	0	1.99771	7.98959	2.00446	0	0	0	4.98742	3.0115	2.99217	1.00242	2.99823	2.99503	3.99216	0	1.99916	2	2	3	1	1.11847
ENSMUSG00000069806	Cacng7	10.756	4.86931	37.0207	66.8494	58.4788	14.6024	2.86571	3.88494	72.3854	47.6093	243.814	24.4062	28.2744	51.5594	103.469	106.374	25	85	26	71	3.40089
ENSMUSG00000069808	Tlcd3a	35.1355	28.5286	93.575	59.2264	108.862	42.1775	18.8041	7.45676	163.428	107.254	248.098	83.3535	21.8027	69.2281	82.5759	154.228	49	116	36	70	2.36173
ENSMUSG00000069814	Ccdc92b	12.0326	0	9.97659	7.05483	3.99337	6.97362	3.91698	0.993117	4.03702	4.96953	26.0982	2.00155	6.99521	4.97796	11.9068	29.0013	6	11	4	10	2.00234
ENSMUSG00000069816	Olfr23	0	0	0	0	0	0	0	0	0	0	0	0	0	0	0	0	0	0	0	0	0
ENSMUSG00000069818	Olfr390	0	0	0	0	0	0	0	0	0	0	0	0	0	0	5.96178	0	0	1	0	2	5.96178
ENSMUSG00000069823	Olfr1	0	0	0	0	0	0	0	0	0	0	0	0	0	0	0	0	0	0	0	0	0
ENSMUSG00000069824	Olfr377-ps1	0	0	0	0	0	0	0	0	0	0	0	0	0	0	0	0	0	0	0	0	0
ENSMUSG00000069825	Gm49340	0	0	0	0	0	0	0	0	0	0	0	0	0	0	0	0	0	0	0	0	0
ENSMUSG00000069830	Nlrp1a	4.01089	0	66.8491	6.04636	23.962	16.9383	0	0	39.3571	24.8518	89.3376	3.00243	15.9894	43.8123	0	24.0021	15	30	23	29	2.04023
ENSMUSG00000069833	Ahnak	1437.77	1354.65	3598.7	2453.27	3611.69	2586.3	420.254	191.405	6800.09	5807.61	17293	2750.59	1617.87	5508.97	1330.48	6036.18	1957	5893	1319	5070	3.01167
ENSMUSG00000069835	Sat2	8.4191	18.6277	9.16591	27.6722	16.0076	4.84439	5.88425	14.7006	29.7399	24.8293	34.66	2.74443	24.6026	49.4704	37.0268	27.9574	13	29	8	13	2.19357
ENSMUSG00000069844	Sco1	40.6569	44.6223	146.118	113.433	109.364	56.3229	35.342	53.1046	146.77	134.02	214.098	99.92	79.0826	122.408	112.078	116.348	75	128	42	40	1.71083
ENSMUSG00000069855	Slc47a2	0	0	0	0	0	0	0	0	0	0	0	0	0	0	0	0	0	0	0	0	0
ENSMUSG00000069862	Rps12-ps9	3.12267	0	5.81241	0	1.13343	1.1801	0	0	0	6.71254	6.67457	0	0	2.5707	0	0	1	2	2	3	1.41865
ENSMUSG00000069867	Pabpn1l	0	0	0	0	1.98928	0	0	0	0	1.99039	0	0	0	0	0	0	0	0	1	1	1.00055
ENSMUSG00000069873	4930438A08Rik	0	0	20.954	0	2.99465	0	0	0	0	0	0	0	0	2.98939	0.990169	0	3	0	7	1	0.16617
ENSMUSG00000069874	Irgm2	60.3406	61.0087	868.211	263.978	1232.04	310.833	96.9046	15.9456	529.339	239.762	491.337	139.531	81.3893	335.838	188.064	320.784	364	291	447	160	0.799531
ENSMUSG00000069890	1700024J04Rik	0	0	0	0	0	0	0	0	0	0	0	0	0	0	0	0	0	0	0	0	0
ENSMUSG00000069892	9930111J21Rik2	97.1753	124.548	1354.39	596.164	3060.11	676.352	11.5627	0.843108	429.386	295.088	920.85	139.64	70.5977	275.661	259.4	364.615	740	344	1046	259	0.465322
ENSMUSG00000069893	9930111J21Rik1	8.03791	11.2963	285.951	151.809	875.784	215.083	1.9459	0	176.026	134.775	364.418	68.3008	36.2771	95.095	18.6487	118.692	194	127	297	109	0.653092
ENSMUSG00000069895	Atxn1l	225.317	205.911	394.034	291.41	627.335	370.513	104.113	167.128	668.736	520.782	1214.51	410.56	317.819	520.832	302.014	680.856	298	580	165	293	1.94324
ENSMUSG00000069899	Gm12166	6.20723	13.2748	45.2373	24.0899	59.1915	25.9276	23.8139	2.86409	37.2175	56.267	83.9733	38.722	19.9244	56.5297	42.3459	49.4297	25	48	19	19	1.91624
ENSMUSG00000069910	Spdl1	11.0462	9.13577	31.9909	31.3273	97.8496	30.1346	4.48233	0.910845	44.6216	11.847	79.0278	16.106	10.0645	19.1635	57.1874	39.3781	27	35	31	25	1.27904
ENSMUSG00000069911	Insyn2b	0	0	0	0	2.02929	8.3973	0	0	7.18446	5.0489	17.3458	0	0	0	0	0	1	4	3	6	2.8369
ENSMUSG00000069913	Anp32-ps	0	0	1.97068	0	0	1.00645	0	0	0	0	0	0	0	0	0	0	0	0	1	0	0
ENSMUSG00000069917	Hba-a2	359.087	1224.17	3442.64	498.823	573.366	358.813	506.156	338.36	1555.18	1732.91	1380.92	1204.65	691.15	743.155	1102.56	1194.08	913	1201	1062	363	1.31544
ENSMUSG00000069919	Hba-a1	265.048	963.831	2421.09	294.817	478.391	211.563	507.639	248.772	1116.4	1317.48	1163.19	927.641	484.547	433.298	823.255	1111.18	674	922	747	323	1.36835
ENSMUSG00000069920	B3gnt9	31.3494	33.3912	94.7273	83.392	110.765	55.3857	37.2138	14.7206	153.53	132.175	460.192	70.1371	70.2247	165.223	112.039	297.536	58	183	35	133	3.1697
ENSMUSG00000069922	Ces3a	4.68465	4.66899	3.43501	0	0	3.43292	1.83078	0.856373	0	0	9.62597	0	5.15565	0	0	6.54748	2	3	2	4	1.128
ENSMUSG00000069925	4932416K20Rik	0	0	0	0	0	0	0	0	0	0	0	0	0	0	0	0	0	0	0	0	0
ENSMUSG00000069939	Gm12070	0	0	5.45622	0	0	0	0	0	1.36464	4.64678	0	0	0	0	2.01716	0	1	1	2	2	1.47145
ENSMUSG00000069962	Gm5356	0	0	0	0	0	0	0	0	0	0	0	0	0	0	0	0	0	0	0	0	0
ENSMUSG00000069971	4933402J07Rik	0	0	0	0	0	0	0	0	0	0	0	0	0	0	0	0	0	0	0	0	0
ENSMUSG00000069972	Rps13-ps2	14.1487	17.7085	40.0349	35.3547	51.1529	24.6684	35.364	22.8659	47.0412	47.5389	47.9234	41.5098	48.5535	34.1857	66.4445	30.1561	30	45	12	11	1.50583
ENSMUSG00000069986	Gm8054	0	0	0	0	0	1.98952	0	0	0	0	0	0	0	0	0	0	0	0	1	0	0
ENSMUSG00000069996	Gm7125	0	0	0	0	0	0	0	0	0	0	0	0	0	0	0	0	0	0	0	0	0
ENSMUSG00000069998	Olfr372	0	0	0	0	0	0	0	0	0.643184	0	0	0	0	2.53937	11.0115	0	0	2	0	4	14.194
ENSMUSG00000070000	Fcho1	84.3147	25.1245	325.22	157.428	841.207	225.673	26.1665	0.743276	81.8808	90.0824	210.844	22.92	9.34303	34.7445	42.5376	107.657	211	75	278	65	0.355903
ENSMUSG00000070002	Ell	59.1396	80.7703	229.495	132.914	282.546	136.538	75.3848	102.363	341.842	300.32	411.453	125.071	162.86	258.951	241.966	400.981	137	280	79	104	2.04107
ENSMUSG00000070003	Ssbp4	94.7372	156.89	419.509	270.514	518.602	304.811	204.365	108.848	947.505	658.737	1253.17	413.728	255.688	507.924	423.654	981.634	260	680	150	346	2.61854
ENSMUSG00000070023	Gm10283	0	0	0	0	0	0	0	0	0	0	0	0	0	0	0	0	0	0	0	0	0
ENSMUSG00000070025	Gm10284	0	0	1.54388	0	0	0	4.23145	0	0	0	0	0	0	0	0	0	1	0	2	0	0
ENSMUSG00000070031	Sp140	30.0659	40.1585	605.815	200.222	1004.4	176.457	73.2065	3.16958	199.126	82.1411	291.786	33.9654	50.517	173.986	199.33	142.148	267	147	356	87	0.549803
ENSMUSG00000070034	Sp110	47.5598	30.3992	950.672	336.902	1575.12	352.352	56.8998	0.865498	396.264	84.9623	398.799	80.1795	33.2483	99.381	215.345	139.926	419	181	564	144	0.432171
ENSMUSG00000070044	Fam149a	810.691	1126.53	1283.52	1107.14	706.303	1289.18	550.771	999.888	1647.34	1453.81	1992.72	1514.09	1287.91	1428.98	1203.71	1801.96	984	1541	271	262	1.56597
ENSMUSG00000070047	Fat1	309.652	531.404	568.383	392.189	284.641	450.961	104.912	128.384	2304.64	1610.02	3965.85	726.552	614.041	1363.5	579.236	2092.37	346	1657	172	1143	4.78473
ENSMUSG00000070056	Mfhas1	84.578	79.4538	246.296	219.58	555.66	226.451	39.4992	35.4685	442.845	434.917	959.742	244.045	181.452	304.616	295.295	394.226	186	407	173	241	2.19043
ENSMUSG00000070063	Snora33	0	0	0	0	0	0	0	0	0	0	0	0	0	0	0	0	0	0	0	0	0
ENSMUSG00000070071	Mir465	0	0	0	0	0	0	0	0	0	0	0	0	0	0	0	0	0	0	0	0	0
ENSMUSG00000070072	Mir433	0	0	0	0	0	0	0	0	0	0	0	0	0	0	0	0	0	0	0	0	0
ENSMUSG00000070073	Mir470	0	0	0	0	0	0	0	0	0	0	0	0	0	0	0	0	0	0	0	0	0
ENSMUSG00000070074	Mir484	0	0	0	0	0	0	0	0	0	0	0	0	0	0	0	0	0	0	0	0	0
ENSMUSG00000070075	Mir490	0	0	0	0	0	0	0	0	0	0	0	0	0	0	0	0	0	0	0	0	0
ENSMUSG00000070076	Mir127	0	0	0	0	0	0	0	0	0	0	0	0	0	0	0	0	0	0	0	0	0
ENSMUSG00000070077	Mir491	0	0	0	0	0	0	0	0	0	0	0	0	0	0	0	0	0	0	0	0	0
ENSMUSG00000070078	Mir463	0	0	0	0	0	0	0	0	0	0	0	0	0	0	0	0	0	0	0	0	0
ENSMUSG00000070080	Mir431	0	0	0	0	0	0	0	0	0	0	0	0	0	0	0	0	0	0	0	0	0
ENSMUSG00000070081	Mir505	0	0	0	0	0	0	0	0	0	0	0	0	0	0	0	0	0	0	0	0	0
ENSMUSG00000070084	Mir486	0	0	0	0	0	0	0	0	0	0	0	0	0	0	0	0	0	0	0	0	0
ENSMUSG00000070099	Mir466	0	0	0	0	0	0	0	0	0	0	0	0	0	0	0	0	0	0	0	0	0
ENSMUSG00000070100	Mir362	0	0	0	0	0	0	0	0	0	0	0	0	0	0	0	0	0	0	0	0	0
ENSMUSG00000070101	Mir341	0	0	0	0	0	0	0	0	0	0	0	0	0	0	0	0	0	0	0	0	0
ENSMUSG00000070102	Mir455	0	0	0	0	0	0	0	0	0	0	0	0	0	0	0	0	0	0	0	0	0
ENSMUSG00000070103	Mir488	0	0	0	0	0	0	0	0	0	0	0	0	0	0	0	0	0	0	0	0	0
ENSMUSG00000070104	Mir471	0	0	0	0	0	0	0	0	0	0	0	0	0	0	0	0	0	0	0	0	0
ENSMUSG00000070105	Mir495	0	0	0	0	0	0	0	0	0	0	0	0	0	0	0	0	0	0	0	0	0
ENSMUSG00000070106	Mir363	0	0	0	0	0	0	0	0	0	0	0	0	0	0	0	0	0	0	0	0	0
ENSMUSG00000070107	Mir489	0	0	0	0	0	0	0	0	0	0	0	0	0	0	0	0	0	0	0	0	0
ENSMUSG00000070108	Mir500	0	0	0	0	0	0	0	0	0	0	0	0	0	0	0	0	0	0	0	0	0
ENSMUSG00000070109	Mir497b	0	0	0	0	0	0	0	0	0	0	0	0	0	0	0	0	0	0	0	0	0
ENSMUSG00000070110	Mir504	0	0	0	0	0	0	0	0	0	0	0	0	0	0	0	0	0	0	0	0	0
ENSMUSG00000070111	Gm10286	0	0	0	0	0.997774	0	0	0	0	3.97228	1.00339	0	2.99689	5.96922	0	0.999555	0	2	0	2	14.9747
ENSMUSG00000070126	Mir199a-2	0	0	0	0	0	0	0	0	0	0	0	0	0	0	0	0	0	0	0	0	0
ENSMUSG00000070127	Mir146b	0	0	0	0	0	0	0	0	0	0	0	0	0	0	0	0	0	0	0	0	0
ENSMUSG00000070128	Mir485	0	0	0	0	0	0	0	0	0	0	0	0	0	0	0	0	0	0	0	0	0
ENSMUSG00000070129	Mir3071	0	0	0	0	0	0	0	0	0	0	0	0	0	0	0	0	0	0	0	0	0
ENSMUSG00000070130	Mir328	0	0	0	0	0	0	0	0	0	0	0	0	0	0	0	0	0	0	0	0	0
ENSMUSG00000070133	Mir434	0	0	0	0	0	0	0	0	0	0	0	0	0	0	0	0	0	0	0	0	0
ENSMUSG00000070136	Mir496a	0	0	0	0	0	0	0	0	0	0	0	0	0	0	0	0	0	0	0	0	0
ENSMUSG00000070138	Mir452	0	0	0	0	0	0	0	0	0	0	0	0	0	0	0	0	0	0	0	0	0
ENSMUSG00000070139	Mir532	0	0	0	0	0	0	0	0	0	0	0	0	0	0	0	0	0	0	0	0	0
ENSMUSG00000070140	Mir483	0	0	0	0	0	0	0	0	0	0	0	0	0	0	0	0	0	0	0	0	0
ENSMUSG00000070141	Mir494	0	0	0	0	0	0	0	0	0	0	0	0	0	0	0	0	0	0	0	0	0
ENSMUSG00000070144	Mir1a-1	0	0	0	0	0	0	0	0	0	0	0	0	0	0	0	0	0	0	0	0	0
ENSMUSG00000070166	Gm25821	0	0	0	0	0	0	0	0	0	0	0	0	0	0	0	0	0	0	0	0	0
ENSMUSG00000070167	Snora57	0	0	0	0	0	0	0	0	0	0	0	0	0	0	0	0	0	0	0	0	0
ENSMUSG00000070170	Gm24163	0	0	0	0	0	0	0	0	0	0	0	0	0	0	0	0	0	0	0	0	0
ENSMUSG00000070173	Gm24164	0	0	0	0	0	0	0	0	0	0	0	0	0	0	0	0	0	0	0	0	0
ENSMUSG00000070175	Gm24162	0	0	0	0	0	0	0	0	0	0	0	0	0	0	0	0	0	0	0	0	0
ENSMUSG00000070182	Gm24817	0	0	0	0	0	0	0	0	0	0	0	0	0	0	0	0	0	0	0	0	0
ENSMUSG00000070203	Gm22444	0	0	0	0	0	0	0	0	0	0	0	0	0	0	0	0	0	0	0	0	0
ENSMUSG00000070214	Gm23058	0	0	0	0	0	0	0	0	0	0	0	0	0	0	0	0	0	0	0	0	0
ENSMUSG00000070225	n-R5s33	0	0	0	0	0	0	0	0	0	0	0	0	0	0	0	0	0	0	0	0	0
ENSMUSG00000070227	Gm24704	0	0	0	0	0	0	0	0	0	0	0	0	0	0	0	0	0	0	0	0	0
ENSMUSG00000070235	Gm26329	0	0	0	0	0	0	0	0	0	0	0	0	0	0	0	0	0	0	0	0	0
ENSMUSG00000070236	Gm26327	0	0	0	0	0	0	0	0	0	0	0	0	0	0	0	0	0	0	0	0	0
ENSMUSG00000070263	Gm22365	0	0	0	0	0	0	0	0	0	0	0	0	0	0	0	0	0	0	0	0	0
ENSMUSG00000070271	Gm13268	1.96136	0	0	0	1.00153	0	6.75122	1.03627	0	0	3.95226	5.9117	0	5.09353	0	0	1	2	2	3	1.39134
ENSMUSG00000070280	Slc22a14	0	0	0.587022	0	10.1514	0.5866	0	0	0	0	0	0	0	0	0	0	1	0	4	0	0
ENSMUSG00000070282	3000002C10Rik	20.592	32.913	43.1135	62.8515	36.3853	22.2823	18.2927	6.28885	99.6005	72.8922	99.304	36.7259	53.9573	84.1089	107.522	161.1	30	89	18	38	2.94666
ENSMUSG00000070283	Ndufaf3	48.3754	31.423	124.085	79.7131	133.211	86.5377	51.2735	16.832	104.396	106.578	176.845	107.424	47.9843	195.592	116.309	165.248	71	128	42	48	1.78559
ENSMUSG00000070284	Gmppb	529.004	822.283	712.065	794.129	503.065	721.45	457.555	209.363	1290.46	1144	935.306	1206.73	1256.78	732.99	785.188	1170.33	594	1065	208	217	1.79447
ENSMUSG00000070287	Slc35g2	20.8195	7.3752	25.8122	49.3801	42.4132	20.2792	18.9614	1.84072	39.8759	54.3023	56.4604	18.4558	32.262	40.5279	34.7027	41.5281	23	40	16	12	1.70223
ENSMUSG00000070291	Ddx43	0	0	0	0	10.9729	0.996353	2.93297	0	0	4.97224	1.00216	0	0	1.99137	0	0.998827	2	1	4	2	0.601561
ENSMUSG00000070298	Trcg1	0	0	0	0	0	0	0	0	0	0	0	0	0	0	0	0	0	0	0	0	0
ENSMUSG00000070304	Scn2b	19.9202	11.2132	61.288	50.5447	102.926	47.107	3.30444	0	49.6607	15.8919	143.38	14.2009	5.62038	10.3569	55.8039	59.5948	37	44	35	46	1.19644
ENSMUSG00000070305	Mpzl3	130.214	53.7284	190.057	124.289	135.731	105.097	27.324	41.1628	195.367	206.433	529.605	119.864	111.262	136.051	152.827	315.637	101	221	56	141	2.18801
ENSMUSG00000070306	Ccdc153	0	0	0	0	0	0	0	0	1.00301	0	0	0	0	2.00551	0	0	0	0	0	1	3.00852
ENSMUSG00000070311	Olfr894	0	0	0	0	0	0	0	0	0	0	0	0	0	0	0	0	0	0	0	0	0
ENSMUSG00000070313	Pate14	0	0	0	0	0	0	2.91581	0	1.5003	0	0.747228	1.48998	0	0	12.9793	0	0	2	1	4	5.73315
ENSMUSG00000070315	4930581F22Rik	10.5691	3.4623	90.4056	8.99578	88.2438	46.6279	2.42927	7.06027	105.526	89.7865	198.148	75.2986	36.792	60.6345	57.4954	235.106	32	107	38	71	3.33129
ENSMUSG00000070319	Eif3g	480.379	581.254	994.028	804.649	1090.61	718.547	619.444	541.654	1346.75	1285.19	1413.63	1115.97	1151.07	1089.09	1271.62	1501.26	729	1272	220	147	1.74504
ENSMUSG00000070323	Mmp27	0	0	0	0	2.7291	5.33357	0	0	6.44255	6.39011	5.80365	3.20457	0	3.6332	4.50969	4.27271	1	4	2	2	4.24878
ENSMUSG00000070324	Fbxw22	0	0	0	0	0	0	0	0	0	0	0	0	0	0	0	0	0	0	0	0	0
ENSMUSG00000070327	Rnf213	310.448	210.766	5819.88	1188.52	8892.61	1156.98	548.784	79.5763	3030.53	1353.38	2993.35	717.272	429.908	1656.29	1386.79	1947.91	2276	1689	3267	949	0.742298
ENSMUSG00000070330	Tmem235	0	0	0	0	0	0	0	0	0	0	0	0	0	0	0	0	0	0	0	0	0
ENSMUSG00000070331	Qrich2	0	0	0	0	0	0	0	0	0	0	7.02922	0	0	0	0	0	0	1	0	2	7.02922
ENSMUSG00000070332	Trim80	0	0	0	0	0	0	0	0	0	0	0	0	0	0	0	0	0	0	0	0	0
ENSMUSG00000070334	Krtap31-1	0	0	0	0	0	0	0	0	0	0	0	0	0	0	0	0	0	0	0	0	0
ENSMUSG00000070335	Krtap9-1	0	0	0	0	0	0	0	0	0	0	0	0	0	0	0	0	0	0	0	0	0
ENSMUSG00000070336	Fbxo47	5.46171	0.906689	1.81401	0	5.83105	0	0	0	4.57406	1.80927	2.73467	0	0	0	0	0	2	1	2	2	0.65066
ENSMUSG00000070337	Gpr179	0	0.996078	1.99442	6.05568	0.998128	12.9397	0	0	2.02123	10.9205	23.0923	7.00729	3.9979	17.9057	17.8749	28.0009	3	14	5	9	4.82164
ENSMUSG00000070342	Gm10287	0	0	0	0	0	0	0	0	0	0	0	0	0	0	0	0	0	0	0	0	0
ENSMUSG00000070343	Gm10288	52.2483	83.1769	117.057	76.7274	113.964	58.2413	114.796	61.4589	101.263	118.334	107.547	68.9433	103.673	71.5829	149.778	139.213	85	108	27	29	1.26955
ENSMUSG00000070345	Hsf5	0	0	0	0	0.997847	0	0	0	0	5.96006	2.00659	0	0	0	0	1.99905	0	1	0	2	9.9872
ENSMUSG00000070348	Ccnd1	371.932	637.009	2094.12	786.724	1399.84	1114.12	306.073	142.348	2848.32	2169.72	6294.16	2466.32	1424.07	1700.16	1773.36	3017.56	857	2712	654	1552	3.16596
ENSMUSG00000070354	Evi2	8.86614	0	128.383	56.9492	193.217	92.5387	26.2315	1.50676	79.2685	37.3629	132.063	13.1411	10.3262	42.5342	117.149	76.3628	63	64	70	45	1.00101
ENSMUSG00000070360	Amy2a1	1.62699e+06	1.56676e+06	1.2448e+06	1.60571e+06	1.46451e+06	1.57324e+06	682846	1.72459e+06	1.10631e+06	1.09178e+06	797940	1.47439e+06	1.10417e+06	950301	701878	750800	1436180	997196	335751	253500	0.694339
ENSMUSG00000070366	Plpp4	0	0	0	0	0	0	0	0	0	0	0	0	0	0	0	1.00002	0	0	0	0	1.00002
ENSMUSG00000070368	Prok1	0	0	0	0	0	7.97478	0	0	4.2443	0	4.01495	1.00336	3.79396	1.17405	0	0	1	2	3	2	1.78445
ENSMUSG00000070369	Itgad	0	0	10.9834	0	7.97812	0	0	0	0	2.97867	0	0	0	0	0	0	2	0	4	1	0.15709
ENSMUSG00000070371	Prss36	11.5688	58.1514	30.0536	26.5764	53.6665	30.7636	35.9728	35.4226	69.1862	74.8446	80.2509	42.0103	41.6146	42.1623	35.5394	101.123	35	61	15	24	1.72492
ENSMUSG00000070372	Capza1	413.929	341.746	1600.82	1582.67	2969.99	1107.06	554.502	195.265	1597.75	1142.8	2917.35	1219.92	908.366	1385.61	1814.36	2165.78	1096	1644	937	651	1.50034
ENSMUSG00000070374	Olfr59	0	0	0	0	0	0	0	0	0	0	0	0	0	0	0	0	0	0	0	0	0
ENSMUSG00000070375	Olfr406	0	0	0	0	0	0	0	0	0	0	0	0	0	0	0	0	0	0	0	0	0
ENSMUSG00000070377	Olfr43	0	0	0	0	0	0	0	0	0	0	0	0	0	0	0	0	0	0	0	0	0
ENSMUSG00000070378	Olfr403	0	0	0	0	0	0	0	0	0	0	0	0	0	0	0	0	0	0	0	0	0
ENSMUSG00000070379	Olfr402	0	0	0	0	0	0	0	0	0	0	0	0	0	0	0	0	0	0	0	0	0
ENSMUSG00000070380	Olfr401	0	0	0	0	0	0	0	0	0	0	0	0	0	0	0	0	0	0	0	0	0
ENSMUSG00000070382	Olfr391	0	0	0	0	0	0	0	0	0	0	0	0	0	0	0	0	0	0	0	0	0
ENSMUSG00000070383	Olfr389	0	0	0	0	0	0	0	0	0	0	0	0	0	0	0	0	0	0	0	0	0
ENSMUSG00000070385	Ampd1	1.70262	0.847645	2.17753	9.84325	56.9084	8.69619	9.97933	0	0	0	0	0	0	0	5.89371	0	11	1	19	2	0.065373
ENSMUSG00000070388	Fbxo39	0	0	1.99226	0	7.97097	0	0	0	0	0.994228	0	0	0	0	0	0	1	0	3	0	0.0997897
ENSMUSG00000070390	Nlrp1b	8.35336	0	99.9661	23.8818	50.3513	37.7004	0.950472	0	87.7519	65.278	254.862	28.8558	27.5651	117.817	36.5976	95.1015	28	89	35	75	3.22703
ENSMUSG00000070392	Gm20634	326.253	201.291	201.97	475.748	267.288	269.148	100.594	139.521	263.774	404.605	579.076	242.029	363.025	187.084	394.931	722.491	248	395	117	180	1.59299
ENSMUSG00000070394	Tmem256	168.041	132.474	256.522	162.266	207.259	154.204	242.977	149.518	254.013	267.935	305.38	160.388	184.633	237.814	337.066	340.215	184	261	46	66	1.41689
ENSMUSG00000070407	Hs3st3b1	445.188	322.888	254.12	459.354	529.656	480.673	276.157	173.71	440.086	453.019	369.038	478.397	608.571	323.195	299.675	496.937	368	434	128	101	1.1792
ENSMUSG00000070417	Olfr2	0	0	0	0	0	0	0	0	0	0	0	0	0	0	0	0	0	0	0	0	0
ENSMUSG00000070419	Cyp3a57	0	0	0	0	0	0	0	0	0	0	0	0	0	0	0	0	0	0	0	0	0
ENSMUSG00000070420	Zscan25	61.9269	99.8337	97.8464	93.7135	179.123	98.3386	3.72343	61.12	163.603	117.514	192.738	109.339	113.033	85.4033	101.719	153.128	87	130	50	36	1.48999
ENSMUSG00000070421	Olfr658	0	0	0	0	0.99787	0	0	0	0	0	0	0	0	0	0	0	0	0	0	0	0
ENSMUSG00000070423	Olfr558	13.0348	0	15.9702	9.065	8.98853	19.9394	7.83464	0	14.1214	20.8905	52.201	20.0177	2.99844	24.9078	24.7992	44.0122	9	25	7	16	2.72539
ENSMUSG00000070424	Art5	0	0	0	0	3.64259	0.836423	0	3.34094	0	3.34077	0.726412	0	0	16.4319	3.31304	0	1	3	2	6	3.04505
ENSMUSG00000070425	Xntrpc	12.0082	1.27877	12.2341	0	72.8257	25.0974	30.4185	0	45.8862	36.9133	10.7445	7.84415	0	23.457	16.189	0	19	18	24	17	0.916624
ENSMUSG00000070426	Rnf121	95.6373	95.2439	350.62	184.583	321.535	236.326	70.101	108.153	322.795	278.686	616.539	199.853	297.133	374.834	197.638	338.399	183	328	109	132	1.79584
ENSMUSG00000070427	Il18bp	20.2665	4.56588	329.862	115.351	304.808	117.079	30.8113	1.08525	111.672	70.7348	184.498	80.3392	112.092	82.5867	185.269	71.1713	115	112	133	48	0.972435
ENSMUSG00000070436	Serpinh1	946.635	804.348	2558.48	1697.72	1932.74	1142.91	691.856	329.229	4986.76	5019.93	13601.4	2354.63	2218.96	4198.33	3608.1	7543.62	1263	5441	741	3707	4.3084
ENSMUSG00000070438	Olfr313	0	0	0	0	0	0	0	0	0	0	0	0	0	0	0	0	0	0	0	0	0
ENSMUSG00000070443	Gm10291	0	0	0	0	0	0	0	0	0	0	1.00594	0	0	0	0	0	0	0	0	0	1.00594
ENSMUSG00000070448	Vmn2r89	0	0	1.99544	1.00882	0.998469	0	0	0	0	0	0	0	0	0	0	0	1	0	1	0	0
ENSMUSG00000070458	Vmn2r73	0	0	0	0	0	0	0	0	0	0	1.00429	0	0	0	1.98682	0	0	0	0	1	2.99111
ENSMUSG00000070459	Olfr290	0	0	0	0	0	0	0	0	0	0	0	0	0	0	0	0	0	0	0	0	0
ENSMUSG00000070460	Olfr291	0	0	0	0	0	0	0	0	0	0	0	0	0	0	0	0	0	0	0	0	0
ENSMUSG00000070461	9230112E08Rik	28.7485	26.6207	24.6659	52.7902	71.0825	40.4007	21.3005	7.85998	75.1654	68.8218	110.162	23.7482	38.535	42.3438	30.4056	62.2975	34	56	20	29	1.65093
ENSMUSG00000070462	Tlnrd1	244.665	308.968	586.536	338.697	796.582	442.23	211.515	262.109	1193.17	1025.43	1756.56	532.417	553.595	731.605	702.556	1345.96	399	980	202	432	2.45708
ENSMUSG00000070464	Ccl26	0	0	0	0	0	0	0	0	0	0	0	0	0	0	0	0	0	0	0	0	0
ENSMUSG00000070465	Gm9696	0	0	0	0	0	0	0	0	0	0	0	0	0	0	0	0	0	0	0	0	0
ENSMUSG00000070469	Adamtsl3	2.25103	14.9055	56.3204	43.0214	38.825	23.8307	41.5996	17.5798	110.391	68.9269	132.37	153.661	54.2349	86.1304	25.2524	47.8762	30	85	18	44	2.84829
ENSMUSG00000070471	Erich6	0	0	0	0	0	0	0	0	0	0	0	3.99898	0	4.98136	0	1.99882	0	1	0	2	10.9792
ENSMUSG00000070473	Cldn3	496.182	536.961	666.634	391.32	254.839	333.019	389.176	545.634	1413.49	1371.57	1754.19	958.374	854.665	997.25	957.439	1698.71	452	1251	133	356	2.76877
ENSMUSG00000070476	Fam217b	131.183	54.8991	121.666	46.6048	78.5506	39.1875	25.0439	40.0383	156.892	128.031	238.936	30.5171	72.7366	66.5765	78.0886	155.888	67	116	40	67	1.72694
ENSMUSG00000070489	4930527J03Rik	0	0	0	0	0	0	0	0	0	0	0	0	0	0	0	0	0	0	0	0	0
ENSMUSG00000070490	Gm10293	0	0	0	1.00159	0	0	0	0	1.01191	0	1.00585	8.02197	3.00634	3.01665	7.93285	1.73595	0	3	0	3	25.6907
ENSMUSG00000070493	Chchd2	1155.57	1267.62	1998.72	1876.66	2261.1	1390.43	1794.87	1027.47	2891.94	2588.51	3454.7	1904.03	2043.93	2154.15	2668.46	2899.26	1597	2576	446	521	1.61324
ENSMUSG00000070495	Ctcfl	0	0	0	0	1.99563	2.98796	0	0	0	0	1.00304	0	0	0	0	0	1	0	1	0	0.201268
ENSMUSG00000070498	Tmem132b	3.81336	4.73416	11.3738	4.79542	5.69163	4.73063	2.79279	0	0.960278	7.54936	98.3914	1.90265	0	1.89098	0	13.3061	5	16	3	34	3.26905
ENSMUSG00000070501	Ifi214	1.23903	0	143.568	77.3395	524.76	73.4342	14.9226	0	27.0018	11.092	4.79689	0	3.07008	0	42.5544	1.2226	104	11	177	16	0.107436
ENSMUSG00000070504	Fcrl6	0	0	0	0	2.99511	0	0	0	0	0	0	0	0	0	0	0.999493	0	0	1	0	0.333708
ENSMUSG00000070509	Rgma	39.089	109.611	73.2494	81.5719	74.2536	43.785	4.89453	70.5891	269.849	244.26	601.987	130.057	139.062	209.86	119.452	325.041	62	255	32	158	4.1034
ENSMUSG00000070520	Nsmce3	111.324	123.554	272.276	225.933	286.463	142.382	142.006	83.3531	373.712	334.706	445.715	259.234	196.87	231.849	319.638	427.994	173	324	77	90	1.86674
ENSMUSG00000070522	Gm6505	0	0	3.01806	3.95158	0	0	0	0	0.998671	1.06481	12.0214	1.99398	7.99274	6.05745	0	0	1	4	2	4	4.3229
ENSMUSG00000070524	Fcrlb	0	0	22.9796	0	5.99435	2.99895	0	0	8.01936	14.9777	19.0411	5.99473	0	10.9873	10.8673	4.99781	4	9	8	6	2.34215
ENSMUSG00000070526	Peg12	9.01949	12.9667	2.9939	2.01266	7.98791	1.99394	0.978881	3.9774	22.1714	20.8926	50.1715	9.00398	1.9981	34.8702	3.96518	15.9991	5	20	4	16	3.79367
ENSMUSG00000070527	Mkrn3	5.01163	0.997757	8.98395	5.03177	1.99743	7.97811	0	0	9.07056	17.9138	20.0721	23.0142	15.9881	4.98288	12.8884	23.0033	4	16	4	7	4.23102
ENSMUSG00000070529	Wfdc10	0	3.01248	0	0	0	0	0	4.08664	0	3.04147	3.9258	0.978482	0	0	0	1.97118	1	1	2	2	1.39692
ENSMUSG00000070530	Wfdc16	0	2.00116	2.99942	0	0	0	0	0	1.00089	2.00014	1.00202	2.99689	0	4.00015	3.94825	0	1	2	1	2	2.98932
ENSMUSG00000070531	Wfdc6b	0	0	0	0	0	0	0	0	0	0	0	0	0	0	0	0	0	0	0	0	0
ENSMUSG00000070532	Ccdc190	2.82899	2.82102	0	2.83603	11.2879	15.9826	0	0	4.73405	2.8158	18.8693	0	4.70288	15.1139	14.2351	9.13475	4	9	6	7	1.94666
ENSMUSG00000070533	Wfdc8	0	0	0	3.9322	0	1.30299	0	0	0.678924	3.97808	10.617	1.30535	1.57636	1.34072	0	0	1	2	1	4	3.7241
ENSMUSG00000070544	Top1	460.213	203.792	1193.82	788.336	1876.75	745.228	268.091	80.0341	1149.45	1170.87	1584.64	677.56	795.795	723.116	896.471	1045.19	702	1005	599	300	1.43211
ENSMUSG00000070546	Mrgprb3	0	0	0	0	0	0	0	0	0	0	0	0	0	0	0	0	0	0	0	0	0
ENSMUSG00000070547	Mrgprb1	0	0	0	0	0	0	0	0	0	0	15.0626	0	0	0	0	0	0	2	0	5	15.0626
ENSMUSG00000070550	Mrgprb4	0	0	0	0	0	0	0	0	0	0	0	0	0	0	0	0	0	0	0	0	0
ENSMUSG00000070551	Mrgprb5	0	0	0	0	0	0	0	0	0	0	0	0	0	0	0	0	0	0	0	0	0
ENSMUSG00000070552	Mrgprx1	0	0	0	0	0	0	0	0	0	0	0	0	0	0	0	0	0	0	0	0	0
ENSMUSG00000070563	Spaca4	0	0	1.00488	0.991302	0	0	0	0	5.95999	5.0503	15.035	1.99838	0	9.07066	0	2.00357	0	5	0	5	19.5964
ENSMUSG00000070564	Ntn5	0	0	1.12725	0	6.56197	1.84916	0	0	2.7939	2.7691	12.5066	0	0	0	0	10.6876	1	4	2	5	3.01489
ENSMUSG00000070565	Rasal2	110.906	90.6983	193.517	158.198	218.667	210.636	18.3856	20.4761	374.491	337.287	737.32	159.977	170.714	354.883	158.446	366.417	128	332	81	190	2.6036
ENSMUSG00000070568	Slc6a21	0	0	0	0	0	1.98953	0	0	0	0	0	0	0	0	0	0	0	0	1	0	0
ENSMUSG00000070570	Slc17a7	0	0	1.69333	0.853897	1.30627	0	0	1.30274	0	1.30303	0	0	0	0	2.52333	3.14613	1	1	1	1	1.35224
ENSMUSG00000070572	Trmt112-ps2	0	2.05913	4.04628	0	1.0048	0	2.9019	1.05531	0.941426	5.18894	1.97572	0	3.96262	0	3.80246	4.9811	1	3	2	2	1.88411
ENSMUSG00000070574	2310016G11Rik	0	0	0	0	0	0	0	0	0	0	3.01253	0	0	0	0	0	0	0	0	1	3.01253
ENSMUSG00000070576	Mn1	5.88366	22.4034	13.6505	24.6588	37.081	19.4667	22.0235	8.72968	130.53	68.9314	204.152	44.0376	40.0594	50.5822	50.4734	108.33	19	87	10	57	4.52962
ENSMUSG00000070577	Gm572	0	11.0155	0	4.01539	1.00115	0	0	0	4.02191	0	5.02285	7.01068	7.0037	0	0	6.01091	2	4	4	3	1.81324
ENSMUSG00000070583	Fv1	21.0236	1.99976	21.991	21.0475	29.9887	18.9981	0	0	22.0854	10.9848	38.1144	14.9996	7.99184	8.99202	4.94543	21.0057	14	16	12	11	1.1223
ENSMUSG00000070594	Cfhr4	0	0	0.998971	0	0	0	0	0	0	0	2.00707	0	0	0	0	0	0	0	0	1	2.00913
ENSMUSG00000070601	Vmn2r84	19.6927	0	22.001	15.4946	74.6778	32.4612	0	0	7.75778	0	2.88963	0	4.35997	0	8.66445	0	21	3	25	4	0.144053
ENSMUSG00000070604	Vsig10l	1.90482	1.02232	9.47683	6.38145	77.9183	5.04726	4.34074	13.3606	39.4489	77.842	54.6641	62.5783	8.22651	88.0472	29.9731	147.112	15	63	26	42	4.25184
ENSMUSG00000070605	Zfp992	0	5.659	118.878	43.0246	54.8663	39.9562	12.5993	8.56877	43.2431	31.3907	183.29	7.89533	14.7287	56.0014	41.3118	84.1979	35	58	39	56	1.62954
ENSMUSG00000070606	Gm10298	0	0	0	0	0	0	0	0	0	0	0	0	0	0	0	0	0	0	0	0	0
ENSMUSG00000070609	Aadacl4	0	0	0	0	0	0	0	0	0	0	0	0	0	0	0	0	0	0	0	0	0
ENSMUSG00000070610	Gm13127	1.00073	15.9909	17.9848	20.0381	10.9911	6.99606	0.97806	6.98834	11.1294	29.9444	22.0572	11.9948	15.9771	10.9852	6.92099	17.9974	10	16	7	7	1.5686
ENSMUSG00000070616	Gm13040	0	0	0	0	0	0	0	0	0	0	0	0	0	0	0	0	0	0	0	0	0
ENSMUSG00000070617	Pramel23	0	0	0	0	0	0	0	0	0	0	0	0	0	0	0	0	0	0	0	0	0
ENSMUSG00000070618	Pramel20	0	0	0	0	0	0	0	0	0	0	0	0	0	0	0	0	0	0	0	0	0
ENSMUSG00000070619	Pramel31	0	0	0	0	0	0	0	0	0	0	0	0	0	0	0	0	0	0	0	0	0
ENSMUSG00000070621	Vmn2r-ps60	0	0	0	0	0	0	0	0	0	0	0	0	0	0	0	0	0	0	0	0	0
ENSMUSG00000070637	Srarp	0	0	0	4.99766	2.00826	0	0	0	2.00271	2.01362	5.02664	0	0	0	5.93322	2.0073	1	2	2	2	2.42416
ENSMUSG00000070639	Lrrc8b	201.6	151.439	417.866	290.543	494.058	307.63	72.4749	163.7	469.756	490.565	898.491	447.422	258.835	474.593	250.181	534.994	262	478	143	200	1.82195
ENSMUSG00000070641	Gm16410	0	0	0	0	0	0	0	0	0	0	0	0	0	0	0	0	0	0	0	0	0
ENSMUSG00000070643	Sox13	65.7897	132.853	98.3386	115.231	165.881	76.6887	71.2895	66.1077	340.682	301.979	439.312	198.373	154.94	261.33	107.707	343.197	99	268	37	110	2.7109
ENSMUSG00000070644	Etnk2	0	1.82447	14.259	0	0.912875	0.665134	0	0	8.28075	3.64084	11.2312	21.3872	1.82618	4.6529	5.43266	15.457	2	9	5	7	4.07151
ENSMUSG00000070645	Ren1	0	0	1.99385	0	0	0	0	0	0	0.995317	0	3.99179	0	3.98438	0	0.997995	0	1	1	2	5.00011
ENSMUSG00000070661	Rnf186	6.00202	16.9995	45.976	9.0065	21.9864	7.00076	3.91125	15.9907	30.0714	36.9642	130.309	13.9906	0.998432	30.9783	20.7483	59.9898	16	41	14	40	2.55413
ENSMUSG00000070667	Rpl31-ps10	0	0	0	0	0	0	0	0.991218	0	0	0	0	0	0	0	0	0	0	0	0	0
ENSMUSG00000070677	Pramel48	0	0	0	0	0	0	0	0	0	0	0	0	0	0	0	0	0	0	0	0	0
ENSMUSG00000070683	Lactbl1	0	0	1.99418	0	0.99768	0	0	0	0	0	0	0	0	0	0	0	0	0	1	0	0
ENSMUSG00000070686	Pramel34	0	0	0	0	0	0	0	0	0	0	0	0	0	0	0	0	0	0	0	0	0
ENSMUSG00000070687	Htr1d	0	0	0	1.22302	0	0	0	0	64.7505	0	12.1915	0	0	2.42308	0	4.05147	0	10	0	22	68.2054
ENSMUSG00000070690	Albfm1	0	0	0	0	0	0	0	0	0	0	0	0	0	0	0	0	0	0	0	0	0
ENSMUSG00000070691	Runx3	19.7093	14.1852	351.795	123.728	867.436	229.302	20.9009	0	262.506	86.3601	294.215	14.2405	9.7758	45.1579	80.2961	145.497	203	117	296	109	0.57653
ENSMUSG00000070692	Rps12-ps10	0	0	0.959244	0	0	0	0	0	0	0	0	0	0	1.00441	0	0	0	0	0	0	1.04708
ENSMUSG00000070695	Cntnap5a	0	0	0	0	0	0	0	0	0	0	1.00404	0	0	0	0	0	0	0	0	0	1.00404
ENSMUSG00000070697	Utp3	164.198	133.834	479.404	315.061	649.323	250.651	149.685	125.622	335.653	364.921	620.782	255.964	217.724	333.287	341.405	467.945	283	367	190	126	1.2954
ENSMUSG00000070699	Sars2	23.4668	60.4262	141.529	53.9317	112.193	81.5832	38.2127	38.8978	147.609	116.828	199.072	56.6277	65.3356	92.4971	74.4851	168.879	69	115	41	52	1.67442
ENSMUSG00000070702	Csn1s1	0	0	0	0	0	0	0	0	0	0	0	0	0	0	0	0	0	0	0	0	0
ENSMUSG00000070704	Ugt2b36	0	3.07473	0	4.90121	0	0	0	0	0	0	0.772385	0	0	0	0	3.07979	1	0	2	1	0.482974
ENSMUSG00000070705	Eid2b	15.0209	31.9522	30.9567	31.1223	57.9344	20.9641	27.3964	14.9474	56.3079	68.7677	90.2687	30.9992	35.9568	42.8951	38.6065	67.9928	29	54	14	21	1.87497
ENSMUSG00000070708	Gtsf1l	0	0	0	0	0	0	0	0	0	0	0	0	0	0	0	0	0	0	0	0	0
ENSMUSG00000070709	Zfp974	103.922	10.6605	48.1068	70.4651	102.241	63.1278	11.7099	17.5915	103.354	122.407	156.933	75.9127	121.906	117.679	69.0537	97.2155	53	108	38	28	2.0206
ENSMUSG00000070713	Gm10282	32.1725	46.7459	165.574	56.2269	175.299	66.5058	20.9451	6.00228	123.435	108.578	224.385	86.1574	51.4835	106.532	122.948	113.096	71	117	64	49	1.64471
ENSMUSG00000070717	Gm10300	0	0	0	1.00635	0	1.99615	1.959	0	4.03154	0.996093	13.0525	2.00212	0	0	0	2.00134	1	3	1	4	4.451
ENSMUSG00000070719	Pla2g4d	0	0	0	0	0	0	0	0	0	0	0	0	0	0	0	0	0	0	0	0	0
ENSMUSG00000070720	Tmem200b	11.0736	13.1597	16.5398	33.3794	43.0536	48.2751	0	9.5687	90.6421	66.2785	130.403	40.4336	13.0493	72.7441	27.5619	69.7172	22	64	17	37	2.9182
ENSMUSG00000070729	Gm12966	0.998111	0	13.0541	1.98904	2.01126	2.00953	2.92979	3.02041	6.99321	12.0614	3.00729	0	2.00057	2.01207	3.93526	13.0457	3	5	4	5	1.6552
ENSMUSG00000070730	Rmdn3	223.119	282.335	369.152	377.027	462.133	291.958	213.728	188.723	499.231	443.138	598.38	394.956	413.784	454.848	365.222	572.47	301	468	95	83	1.55389
ENSMUSG00000070732	Rbm44	0	7.17037	41.5942	0	22.6669	2.1484	0	0	20.9628	5.00137	0.721548	2.15813	5.0281	0	0	3.59423	9	5	15	7	0.509191
ENSMUSG00000070733	Fryl	497.2	252.657	853.854	873.05	1333.71	966.897	247.411	294.474	1151.83	811.092	1597.29	661.827	760.131	716.844	685.387	1138.38	665	940	401	329	1.41425
ENSMUSG00000070737	Tmem35b	43.7246	53.1347	95.7912	70.7513	75.9931	70.8674	62.1033	41.6785	143.828	99.9662	198.245	86.3369	72.9936	85.3855	202.055	174.427	64	133	18	53	2.06838
ENSMUSG00000070738	Dgkd	888.518	748.452	1465.67	1393.37	2496.72	1060.94	303.212	668.226	1636.2	1239.88	1916.11	794.06	998.769	1033.49	758.479	1486.31	1128	1233	671	415	1.09287
ENSMUSG00000070777	Ceacam20	0	0.796669	4.78303	0	0	5.57394	0	0.794109	2.41612	11.1634	0	11.19	8.77979	0	16.53	1.59765	1	6	2	6	4.32525
ENSMUSG00000070778	Rpl7a-ps8	0	0	0	0	0	0	0	0	0	0	0	0	0	0	0	0	0	0	0	0	0
ENSMUSG00000070780	Rbm47	400.324	665.744	463.17	344.101	604.366	348.075	215.717	430.718	1223.71	1161.41	1355.77	1036.45	861.767	655.963	716.671	989.104	434	1000	145	245	2.30425
ENSMUSG00000070794	BC016548	0	0	0	0	0	0	0	0	0	0	0	0	0	0	0	4.00007	0	1	0	1	4.00007
ENSMUSG00000070796	Psg21	0	0	0	0	0	0	0	0	0	0	0	0	0	0	0	0	0	0	0	0	0
ENSMUSG00000070797	Psg27	0	0	2.99163	0	0.997544	0	0	0	0	0	0	0	0	0	0	0	0	0	1	0	0
ENSMUSG00000070798	Psg25	0	0	0	0	0	0	0	0	0	0	0	0	0	0	0	1.00006	0	0	0	0	1.00006
ENSMUSG00000070799	Psg26	0	0	0	0	0	0	0	0	0	0	0	0	0	0	0	0	0	0	0	0	0
ENSMUSG00000070802	Pnmal2	153.408	199.349	193.525	202.58	159.72	183.284	87.1492	98.3055	360.315	415.39	468.737	351.263	277.792	403.165	154.785	599.982	160	379	45	131	2.37327
ENSMUSG00000070803	Cited4	79.0265	100.997	106.944	109.079	97.9394	52.0058	81.1583	87.9486	305.726	243.764	343.816	142.904	75.8806	133.906	233.171	298.949	89	222	19	95	2.48653
ENSMUSG00000070806	Zmynd12	2.33136	3.10319	2.845	1.55661	0	2.32728	0	0.774752	5.4569	3.09875	8.69572	5.72359	1.55071	8.57639	0	0.776317	2	4	1	3	2.61848
ENSMUSG00000070808	Bicra	88.8966	101.221	300.388	224.741	626.108	262.711	30.1542	71.7546	384.731	267.208	497.431	107.395	162.239	237.953	259.85	303.39	213	278	194	122	1.30142
ENSMUSG00000070810	Sult2a6	0	0	0	0	0	0	0	0	0	0	0	0	0	0	0	0	0	0	0	0	0
ENSMUSG00000070811	Sult2a2	0	0	0	0	0	0	0	0	0	0	0	0	0	0	0	0	0	0	0	0	0
ENSMUSG00000070814	Zswim9	34.6741	25.0752	51.7427	74.7586	121.398	53.4538	8.19604	29.0727	109.728	101.339	178.997	62.8565	74.1704	112.661	41.5878	148.794	50	104	35	45	2.08382
ENSMUSG00000070815	Vmn1r87	0	0	0	0	0	0	0	0	0	0	0	0	0	0	0	0	0	0	0	0	0
ENSMUSG00000070816	Vmn1r86	0	0	0	0	0	0	0	0	0	0	0	0	0	0	0	0	0	0	0	0	0
ENSMUSG00000070817	Vmn1r85	0	0	0	0	0	0	0	0	0	0	0	0	0	0	0	0	0	0	0	0	0
ENSMUSG00000070820	Olfr1339	0	0	0	0	0	0	0	0	0	0	0	0	0	0	0	0	0	0	0	0	0
ENSMUSG00000070821	Olfr1340	0	0	0	0	0	0	0	0	0	0	0	0	0	0	0	0	0	0	0	0	0
ENSMUSG00000070822	Zscan18	0	0	1.59792	8.16764	17.3755	8.22781	6.26499	0	9.81517	10.4761	17.0868	9.60437	0	0.807226	17.3467	15.4026	5	10	6	7	1.93446
ENSMUSG00000070828	Zscan4f	0	0	0	0	0	0	0	0	0	0	0	0	0	0	0	0	0	0	0	0	0
ENSMUSG00000070834	Gm13015	0	0	0	0	0	0	0	0	0	0	0	0	0	0	0	0	0	0	0	0	0
ENSMUSG00000070837	Aurkc	0	0	0	0	3.00553	0	0	0	0	0	0	0	2.98669	0	0	0	0	0	1	1	0.993733
ENSMUSG00000070841	Vmn2r34	0	0	0	0	0	0	0	0	0	0	0	0	0	0	0	0	0	0	0	0	0
ENSMUSG00000070844	Vmn2r42	0	0	0	0	0	0	0	0	0	0	0	0	0	0	0	0	0	0	0	0	0
ENSMUSG00000070847	Vmn2r30	0	0	0	0	0	0	0	0	0	0	0	0	0	0	0	0	0	0	0	0	0
ENSMUSG00000070852	Olfr1121	0	0	0	0	0	0	0	0	0	0	0	0	0	0	0	0	0	0	0	0	0
ENSMUSG00000070853	Olfr1150-ps1	0	0	0	0	0	0	0	0	0	0	0	0	0	0	0	0	0	0	0	0	0
ENSMUSG00000070855	Olfr1116	0	0	0	0	0	0	0	0	0	0	0	0	0	0	0	0	0	0	0	0	0
ENSMUSG00000070856	Olfr1115	0	0	0	0	0	0	0	0	0	0	0	0	0	0	0	0	0	0	0	0	0
ENSMUSG00000070857	Olfr1113	0	0	0	0	0	0	0	0	0	0	0	0	0	0	0	0	0	0	0	0	0
ENSMUSG00000070858	Gm1673	2.78768	0	12.3126	2.82997	22.6949	2.29867	0	1.21445	1.89154	14.5175	16.4731	12.5273	1.93009	48.6792	17.9994	16.4807	6	16	8	15	2.95659
ENSMUSG00000070866	Zfp804a	0	0	2.99226	0	0	0	0	0	0	0	0	7.00513	0	0	0	0	0	1	1	2	2.34109
ENSMUSG00000070867	Trabd2b	9.0267	12.9523	55.8488	32.2819	30.9411	29.8675	18.6083	16.8664	110.112	133.071	379.473	60.0563	26.9828	89.5471	134.024	190.998	26	141	15	109	5.4472
ENSMUSG00000070868	Skint3	0	6.97995	1.99577	7.05384	20.969	0	0	0	25.2285	4.97126	30.116	9.00803	2.99821	20.9136	8.92979	22.004	5	16	7	10	3.35606
ENSMUSG00000070870	Cryge	0	0	0	0	0	0	0	0	0	0	0	0	0	0	0	0	0	0	0	0	0
ENSMUSG00000070871	Ccnyl1	95.7849	106.992	164.428	108.613	249.905	113.458	85.3889	81.5234	366.018	300.556	621.723	142.796	231.701	312.445	306.782	370.586	126	332	56	139	2.63654
ENSMUSG00000070873	Lilra5	6.01231	0.99821	34.9485	5.02717	10.9882	10.9764	0	0	34.2361	41.8311	150.521	8.00379	8.99278	43.8748	8.91798	26.0045	9	40	12	47	4.67554
ENSMUSG00000070875	Olfr1100	0	0	0	0	0	0	0	0	0	0	0	0	0	0	0	0	0	0	0	0	0
ENSMUSG00000070877	Ldlrad1	4.02192	0	0	1.00465	0	0	0	0	0	0	1.00779	0	0	0	0	0	1	0	1	0	0.200493
ENSMUSG00000070880	Gad1	16.8141	12.8137	4.47875	3.11656	21.4005	3.85639	0	0	2.80299	19.2585	7.76583	13.2815	0.773219	9.24929	16.882	7.52208	8	10	8	6	1.24096
ENSMUSG00000070883	Ccdc173	19.3636	0	6.68866	13.3377	11.1294	10.2444	0.819338	0	8.42243	12.7794	34.7787	3.34952	3.34549	1.9325	5.8035	14.1997	8	11	7	11	1.37394
ENSMUSG00000070890	Pramel19	0	0	0	0	0	0	0	0	0	0	0	0	0	0	0	0	0	0	0	0	0
ENSMUSG00000070891	Gm12689	0	4.99812	5.99584	0	9.99322	0	2.93428	0	4.0136	5.99043	9.02387	11.9953	2.9959	3.9955	6.92067	8.99948	3	7	4	3	2.25466
ENSMUSG00000070896	Rpl23a-ps1	0	0	0	0	0	0	0	0	0	0	0	0	0	0	0	0	0	0	0	0	0
ENSMUSG00000070902	Zfp352	0	0	0	0	0	0	0	0	0	0	0	0	0	0	0	0	0	0	0	0	0
ENSMUSG00000070904	Ifna4	0	0	0	0	0	0	0	0	0	0	0	0	0	0	0	0	0	0	0	0	0
ENSMUSG00000070908	Gm13288	0	0	1.02443	0	0	0	0	0	0	0	0	0	0	0	0	0	0	0	0	0	0
ENSMUSG00000070923	Klhl9	590.628	364.08	1292.55	874.718	1572.13	828.753	500.375	247.564	1386.69	1224.86	2572.59	988.211	838.604	1173.65	1312.04	1437.96	784	1367	459	527	1.74373
ENSMUSG00000070933	Speer4d	0	0	0	0	0	0	0	0	0	0	0	0	0	0	0	0	0	0	0	0	0
ENSMUSG00000070934	Rraga	306.364	387.53	707.131	593.966	744.231	431.413	377.632	219.352	959.675	848.527	1237.54	588.911	701.108	696.531	795.595	868.897	471	837	190	199	1.77746
ENSMUSG00000070939	Tgfbrap1	217.028	277.386	426.132	354.258	621.584	343.773	133.573	180.086	815.145	710.077	979.579	403.088	411.659	483.546	359.612	709.141	319	609	156	227	1.90767
ENSMUSG00000070942	Il1rl2	5.86435	5.39341	115.919	38.2989	106.318	38.1099	7.06387	2.68675	126.636	103.845	428.841	46.023	29.7353	206.923	75.151	237.762	40	157	46	132	3.92586
ENSMUSG00000070943	Olfr356	0	0	0	0	0	0	0	0	0	0	0	0	0	0	0	0	0	0	0	0	0
ENSMUSG00000070953	Rabepk	29.6014	200.867	143.818	80.4155	363.128	102.901	103.165	60.908	175.119	304.8	357.5	108.793	97.9095	213.312	173.244	177.182	136	201	106	90	1.48217
ENSMUSG00000070960	Gm19680	2.92091	16.9442	26.6076	17.9728	2.28137	0	0	0	18.4084	10.2907	14.8174	4.16081	16.4749	9.53208	0	0	8	9	11	7	1.10427
ENSMUSG00000070972	Dnajc25	138.945	149.423	177.28	140.244	174.31	185.185	99.0744	93.9234	350.717	391.96	421.118	402.882	268.11	163.954	204.221	365.528	145	321	34	97	2.2173
ENSMUSG00000070977	Defb44-ps	0	0	0	0	0	0	0	0	0	0	0	0	0	0	0	0	0	0	0	0	0
ENSMUSG00000070979	Actl7a	0	0	0	0	0	0	0	0	0	0	0	0	0	0	0	0	0	0	0	0	0
ENSMUSG00000070980	Actl7b	0	0	0	0	0	0	0	0	0	0	0	0	0	0	0	0	0	0	0	0	0
ENSMUSG00000070983	Olfr270	0	0	0	0	0	0	0	0	0	0	0	0	0	0	0	0	0	0	0	0	0
ENSMUSG00000070985	Acnat1	28.8484	39.3025	23.5666	30.6402	32.3359	39.3127	9.64542	21.4151	124.161	155.589	205.354	76.414	30.1561	110.587	29.8692	176.087	28	114	10	65	4.03532
ENSMUSG00000070990	Foxe1	0	0	1.99693	0	0	4.98703	0	0	2.01723	0	1.00408	0	0	0	7.93623	2.00108	1	2	2	3	1.85549
ENSMUSG00000070995	Gm6313	0	0	0	0	0	0	0	0	0	0	0	0	0	0	0	0	0	0	0	0	0
ENSMUSG00000070997	1700055D18Rik	7.93326	1.28996	7.73931	3.88605	4.89416	0.970444	0	0	12.9739	12.9935	6.47512	1.29114	7.83035	5.15538	15.3322	22.1109	3	11	3	7	3.1506
ENSMUSG00000070999	Ccin	0	0	0.996893	0	0	0	0	0	0	0.994569	0	3.99439	0	0	0	0	0	1	0	1	5.00451
ENSMUSG00000071000	Olfr155	0	0	0	0	0	0	0	0	0	0	0	0	0	0	0	0	0	0	0	0	0
ENSMUSG00000071001	Hrct1	3.00313	0.999401	15.9873	15.0378	13.9901	0.999344	4.89147	0	5.02062	9.97985	31.0885	4.99911	3.99517	18.9732	0	2.00008	7	10	7	11	1.38515
ENSMUSG00000071005	Ccl19	2.22096	15.6473	273.917	391.139	1383.23	331.593	113.481	4.90976	177.976	32.7316	48.5378	15.535	13.404	16.0918	236.047	43.0389	315	73	459	85	0.231848
ENSMUSG00000071014	Ndufb6	144.327	165.009	257.8	301.813	239.332	194.529	308.981	160.966	326.172	363.378	424.584	294.879	273.048	300.019	335.88	376.722	222	337	65	50	1.52005
ENSMUSG00000071015	Gm136	0	0	0	0	0	0	0	0	0	0	0	0	0	0	0	0	0	0	0	0	0
ENSMUSG00000071019	Sdr16c6	0	0	0	0	0	0	0	0	0	0	0	0	0	0	0	0	0	0	0	0	0
ENSMUSG00000071033	Gm10308	0	0	0	0	0	0	0	0	0	0	0	0	0	0	0	0	0	0	0	0	0
ENSMUSG00000071035	Gm5499	0	0	3.00343	3.98631	1.0045	0	0	0	8.00959	0	0	0	3.006	0	0	1.00393	1	2	2	3	1.50352
ENSMUSG00000071036	Gm10309	0	0	4.99265	0	9.98901	3.99182	0	0	1.00654	0	1.00336	0	0	0	0	0	2	0	4	0	0.105932
ENSMUSG00000071037	Camkmt	21.0837	31.0519	43.6621	18.1088	40.0727	22.0338	29.4321	5.99991	68.5186	45.3606	90.5118	30.0797	47.0726	27.0213	47.6293	34.0922	26	49	12	21	1.8458
ENSMUSG00000071040	Gm9386	0	0	0	0	0	0	0	0	0	0	0	0	0	0	0	0	0	0	0	0	0
ENSMUSG00000071041	Impdh2-ps	1.00478	1.00187	11.1202	8.13168	25.0435	5.0121	1.95733	0	10.2608	4.10715	22.2806	2.00341	10.1766	10.0537	8.97726	11.0948	7	10	8	6	1.48211
ENSMUSG00000071042	Rasgrp3	81.3353	37.3711	480.198	404.258	1255.11	478.735	67.1708	39.9492	309.897	133.576	328.472	138.117	96.1237	560.634	245.055	228.64	356	255	414	149	0.717449
ENSMUSG00000071047	Ces1a	0	0	0	0	0	0	0	0	0	0	0	0	0	0	0	0	0	0	0	0	0
ENSMUSG00000071052	Rpl7a-ps5	2.70985	0	3.49615	4.30793	8.01962	1.77256	1.95676	0	4.43612	12.6582	1.4825	0	0	6.03249	11.1482	4.72424	3	5	3	5	1.81835
ENSMUSG00000071054	Safb	137.93	206.174	620.859	792.701	1058.72	436.894	333.82	108.657	891.226	695.148	1293.13	619.004	557.695	797.046	641.837	1361.53	462	857	339	309	1.85527
ENSMUSG00000071064	Zfp827	76.3683	45.0552	97.9703	73.1498	100.74	83.6661	14.1827	41.4657	115.391	141.959	342.8	101.657	37.6646	128.511	90.6387	167.547	67	141	30	90	2.11448
ENSMUSG00000071065	Olfr806	0	0	0	0	0	0	0	0	0	0	0	0	0	0	0	0	0	0	0	0	0
ENSMUSG00000071068	Treml2	41.4646	13.2994	414.959	278.935	1453.25	258.399	17.3821	0	170.89	59.8094	195.279	28.726	11.6655	45.3409	118.31	46.9997	310	85	487	68	0.273247
ENSMUSG00000071072	Ptges3	423.23	334.79	976.592	635.729	1415.98	664.784	740.245	197.159	1307.15	1035.38	1814.43	783.444	977.549	743.741	1158.14	1062.26	674	1110	388	339	1.64834
ENSMUSG00000071073	Lrrc73	66.9081	25.7614	4.15577	16.5201	28.5701	16.5601	29.7778	19.2791	50.1106	60.3364	31.4494	40.2744	96.4885	47.5404	37.9733	37.6836	26	50	18	21	1.93635
ENSMUSG00000071074	Yipf3	479.706	1091.37	1048.26	1022.52	970.955	813.008	1102.86	757.357	1579.56	1482.7	1514.23	1043.84	1194.35	1604.49	1958.1	1852.93	911	1529	215	304	1.67858
ENSMUSG00000071076	Jund	1126.43	1401.78	2601.21	1911.75	3259.5	1705	1004.29	997.831	4445.33	4540.28	6054.11	2904.99	2673.59	2776.31	3703.41	4877.2	1751	3997	816	1197	2.28267
ENSMUSG00000071078	Nr2c2ap	30.3915	69.1791	171.468	121.747	109.658	84.3465	31.2715	24.0426	150.501	183.927	204.398	114.076	167.847	111.003	140.237	188.809	80	158	52	35	1.96354
ENSMUSG00000071089	Trim75	0	4.98675	0	0	1.99727	0	0	0	2.01778	0	0	0	0	0	0	2.00049	1	1	2	1	0.575352
ENSMUSG00000071102	Gm10313	0	0	0	0	0	0	0	0	0	0	0	0	0	0	0	0	0	0	0	0	0
ENSMUSG00000071103	1700029J07Rik	6.6115	0	20.9032	11.6193	32.1104	24.6609	3.22894	0	24.622	21.3276	73.0677	18.4503	11.534	22.1799	56.6658	61.3161	12	36	12	24	2.91689
ENSMUSG00000071104	Ccdc110	0	0	0	0	0	0	0	0	0	0	0	0	0	0	0	0	0	0	0	0	0
ENSMUSG00000071112	Spx	0	0	4.00025	8.02569	8.00107	2.00051	0	0	1.00483	6.99235	9.03288	3.00185	0.999615	0	10.8886	2.00169	3	4	4	4	1.53998
ENSMUSG00000071113	Mboat4	0	0	0	0	4.00248	0	0	0	2.01526	0	3.01456	7.0129	0	0	7.93519	1.00169	1	3	1	3	5.24166
ENSMUSG00000071138	Tex24	0	0	0	0	0	0	0	0	0	0	0	0	0	0	0	0	0	0	0	0	0
ENSMUSG00000071141	Rpl36a-ps3	0	0	3.24427	1.02109	1.05128	0	0	0	0.99674	1.07305	1.0411	0	3.16113	2.21536	4.28629	3.25544	1	2	1	1	3.01489
ENSMUSG00000071147	Tas2r140	0	0	0	0	0	0	0	0	0	0	0	0	0	0	0	0	0	0	0	0	0
ENSMUSG00000071149	Tas2r115	0	0	0	0	0	0	0	0	0	0	0	0	0	0	0	0	0	0	0	0	0
ENSMUSG00000071150	Tas2r121	0	0	0	0	0	0	0	0	0	0	0	0	0	0	0	0	0	0	0	0	0
ENSMUSG00000071151	Gm4799	0.996828	7.05478	0	0	1.00294	0	9.76196	0	5.93886	3.03353	1.00086	0	0.998016	0	0	1.00077	2	1	4	2	0.636252
ENSMUSG00000071158	Klrh1	0	0	0	0	0	0	0	0	0	0	0	0	0	0	0	0	0	0	0	0	0
ENSMUSG00000071165	Gm6040	0	0	0	0	0	0	0	0	0	0	0	0	0	0	0	0	0	0	0	0	0
ENSMUSG00000071169	Defb46	0	0	0	0	0	0	0	0	0	0	0	0	0	0	0	0	0	0	0	0	0
ENSMUSG00000071172	Srsf3	521.774	551.739	2677.37	1566.37	3353.54	1348.61	858.844	180.37	2157.13	1849.5	3551.01	1883.03	1177.9	1790.44	2343.9	2266.61	1382	2127	1118	681	1.53903
ENSMUSG00000071176	Arhgef10	105.961	85.1192	235.518	216.492	341.115	134.831	75.7274	29.4041	328.807	308.641	691.028	193.082	137.878	293.247	222.168	318.689	153	312	103	168	2.03693
ENSMUSG00000071177	Serpina1d	2.00253	1.99989	8.98556	0	10.8034	0	0	0	2.07817	2.99592	1.00312	0	2.32673	0	7.21048	0	3	2	4	2	0.656307
ENSMUSG00000071178	Serpina1b	8.54943	0	285.271	247.666	202.525	214.627	14.1935	0	15.906	0	2.14135	37.3602	20.6127	9.59792	206.674	2.13548	122	37	126	70	0.30265
ENSMUSG00000071179	Serpina16	0	0	0	2.02061	0	0	0	0	0	0	0	0	0	0	0	0	0	0	1	0	0
ENSMUSG00000071180	Smim15	130.259	161.683	661.116	318.85	642.969	353.865	214.082	40.4135	561.724	382.814	1283.63	287.516	285.574	516.373	527.431	799.012	315	581	231	330	1.84052
ENSMUSG00000071181	3830408C21Rik	2.80983	3.73641	0	0.865575	6.88778	7.42856	0	0	19.5147	9.34116	17.065	9.26764	5.15392	4.29883	7.08188	10.3427	3	10	3	5	3.77694
ENSMUSG00000071185	Olfr1357	0	0	0	0	0	0	0	0	0	0	0	0	0	0	0	0	0	0	0	0	0
ENSMUSG00000071192	Wfikkn1	0	9.60677	0	13.2357	11.6767	14.9432	0	11.6732	22.5155	19.9223	20.5784	7.02978	12.8726	17.7299	1.15996	9.46501	8	14	7	8	1.82011
ENSMUSG00000071195	Gm10318	0	0	0	0	0	0	0	0	0	0	0	0	0	0	0	0	0	0	0	0	0
ENSMUSG00000071202	Ccdc78	0	0	3.65279	0.916089	1.82028	0	0	0	0	0	2.74287	0	2.43522	0	0	1.82258	1	1	1	1	1.09571
ENSMUSG00000071203	Naip5	8.02265	8.96862	321.28	81.1682	259.039	112.527	33.2964	2.97754	147.416	162.348	468.91	62.0529	31.9779	166.157	113.147	216.996	103	171	123	134	1.65483
ENSMUSG00000071204	Gm10319	0	0	0	0	0	0	0	0	0	0	0	0	0	0	0	0	0	0	0	0	0
ENSMUSG00000071207	Gm8587	0	0	0	0	0	0	0	0	0	0	0	0	0	0	0	0	0	0	0	0	0
ENSMUSG00000071226	Cecr2	60.9896	20.3336	158.788	73.377	152.077	40.2935	5.93077	118.941	57.1148	125.359	113.436	31.6537	80.0598	292.394	48.7709	151.682	79	113	58	83	1.42766
ENSMUSG00000071229	Timm8a2	0	0	0	0	2.98488	0.997671	0	0	0	0	0	0	0	0	0	0	0	0	1	0	0
ENSMUSG00000071230	Npw	17.9139	25.1791	13.049	32.5147	20.0383	22.1975	30.2176	17.2369	23.6987	7.07621	4.99698	21.9174	5.97994	13.1015	8.81022	28.9866	22	14	7	9	0.642386
ENSMUSG00000071234	Syndig1l	0	6.49113	4.63884	7.48226	12.067	5.62054	0	2.80516	6.55663	3.69996	12.1258	10.2298	8.35845	12.9589	0.921413	30.6749	5	11	4	9	2.18709
ENSMUSG00000071235	Vrtn	0	0	0	0	0	0	0	0	0	0	0	0	0	0	0	0	0	0	0	0	0
ENSMUSG00000071237	Gemin6-ps	0	0	0	0	0	0	0	0	0	0	0	0	0	0	0	0	0	0	0	0	0
ENSMUSG00000071252	2210408I21Rik	11.0812	17.5837	46.2967	26.5823	33.5114	19.2902	5.54217	11.7454	53.2725	80.8183	58.9022	30.5601	36.6779	127.549	53.3785	53.1842	21	62	13	31	2.88023
ENSMUSG00000071253	Slc25a16	286.321	301.746	390.634	369.105	462.662	362.294	242.494	224.3	524.675	559.117	631.442	559.616	455.036	655.374	639.836	731.038	330	595	81	87	1.80187
ENSMUSG00000071256	Zfp213	48.1052	54.8572	144.645	89.5688	157.76	85.7354	26.4308	54.6861	133.038	123.359	193.665	56.0257	70.0055	90.6588	84.2648	135.992	83	111	47	45	1.34032
ENSMUSG00000071262	Zfp957	0	0	0	2.01154	0.998012	0.996497	0	4.96945	0	4.97206	0	0	0	0	9.90777	0	1	2	2	4	1.65783
ENSMUSG00000071265	1700086L19Rik	10.9063	8.07495	8.95971	10.8514	0	6.98966	0.970162	6.00427	9.88386	15.7556	22.3331	15.9539	1.19234	5.98515	16.4258	31.0442	7	15	4	9	2.24757
ENSMUSG00000071266	Zfp946	53.4934	46.734	128.025	66.1958	97.3216	93.6751	51.3837	4.65808	119.064	116.892	178.936	137.43	58.9956	172.359	188.403	158.355	68	141	38	43	2.08765
ENSMUSG00000071267	Zfp942	71.8118	20.3673	142.396	98.048	290.356	126.857	56.2974	19.9517	140.929	123.199	247.478	77.5749	72.9567	106.875	108.736	119.322	103	125	88	55	1.20698
ENSMUSG00000071273	Gm5145	0	0	0	0	0	0	0	0	0	0	0	1.99949	0	0	0	1.00151	0	0	0	1	3.00099
ENSMUSG00000071275	Fpr-rs6	0	0	0	0	0	0	0	0	0	0	0	0	0	0	0	0	0	0	0	0	0
ENSMUSG00000071276	Fpr-rs7	0	0	0	0	0	0	0	0	0	0	0	0	0	0	0	0	0	0	0	0	0
ENSMUSG00000071280	Gm10322	0	0	0	0	0	0	0	0	0	0	0	0	0	0	0	0	0	0	0	0	0
ENSMUSG00000071281	Zfp65	38.8323	19.3033	87.8113	77.1728	356.714	77.1647	24.1335	1.74829	119.71	95.726	237.42	62.5422	54.5329	85.8782	190.742	207.761	85	132	114	70	1.54392
ENSMUSG00000071291	Zfp58	20.7966	12.818	64.6871	29.076	111.182	58.1494	29.0216	4.10951	81.6378	79.7322	125.937	67.2298	37.5196	50.6154	49.1141	73.1311	41	71	35	27	1.7127
ENSMUSG00000071294	Cbx3-ps4	0	0	0	0	0	0	0	0	0	0	0	0	0	0	0	0	0	0	0	0	0
ENSMUSG00000071302	2610044O15Rik8	34.7663	14.2077	73.4935	107.816	167.538	80.0533	16.0515	2.17941	62.4521	94.9363	197.343	50.8127	38.0488	68.2984	52.3437	94.2094	62	82	57	51	1.32722
ENSMUSG00000071303	Rps8-ps1	2.19071	0	0	1.04152	1.5923	2.58518	2.102	0	3.36568	2.21189	1.46292	3.05516	0	0	3.14214	2.21321	1	2	1	1	1.62442
ENSMUSG00000071311	Gpr31b	0	0	7.99805	8.01127	2.99911	0	0	0	6.01834	0.999172	0	0	0	1.999	0	3.08122	2	2	4	2	0.63644
ENSMUSG00000071317	Bves	0	0	0	0	1.99586	4.9785	0	0	0	0	11.0376	4.00185	0	2.98522	0	7.99718	1	3	2	4	3.73108
ENSMUSG00000071322	Tcp10a	0	0	0	0	0	0	0	0	0	0	1.38213	0	0	2.19384	0	0	0	0	0	1	3.57597
ENSMUSG00000071324	Armc2	2.06629	2.5348	2.05187	10.3724	12.8039	0.740737	0	0	20.0139	6.65002	38.0948	2.54313	17.7903	1.26596	31.3114	3.68202	4	15	5	14	3.96962
ENSMUSG00000071332	E230015B07Rik	0	0	9.61768	0	0.837159	0	0	0	0	0.817894	3.30042	0	0	4.09534	3.2745	0.822192	1	2	3	2	1.17748
ENSMUSG00000071335	Mfsd4b3-ps	4.04578	3.02603	10.0874	16.2223	16.1438	4.69851	0.988257	0	30.464	15.0096	7.09153	18.1806	13.1153	12.0928	27.9943	24.2397	7	19	6	8	2.68398
ENSMUSG00000071337	Tia1	295.55	231.221	545.482	620.119	918.241	526.759	176.392	90.4656	542.771	663.516	990.003	522.973	430.882	942.784	444.561	881.293	426	677	276	229	1.59178
ENSMUSG00000071340	Trappc3l	0	0	0	0	0	0	0	0	0	0	0	0	0	0	0	0	0	0	0	0	0
ENSMUSG00000071341	Egr4	0	0	2.99151	0	0.997586	0	0	0	0	0	0	0	0	0	0	0	0	0	1	0	0
ENSMUSG00000071342	Lsmem1	0	0.581422	1.16123	0	0	3.48623	0	0	0	0	0	0	2.31965	0	0	1.16152	1	0	1	1	0.665758
ENSMUSG00000071343	Gm10327	0	0	0	0	0	0	3.91871	0	0	0	0	0	0	0	0	0	0	0	1	0	0
ENSMUSG00000071347	C1qtnf9	9.01424	5.98946	27.9565	35.1586	49.9388	20.9572	4.89275	2.98789	46.279	32.8746	60.1857	48.0043	9.98871	36.8981	39.6103	61.9941	20	42	17	17	2.1405
ENSMUSG00000071350	Setdb2	4.46009	15.9742	109.405	67.2014	293.335	64.0816	28.7513	0	75.5797	29.2066	109.392	126.41	17.7834	153.239	49.9212	45.3847	73	76	97	49	1.04065
ENSMUSG00000071356	Reg3b	21865.1	35853.9	94402.1	25872	2466.47	23854.7	45816.5	8824.44	168836	176083	214045	85510.4	80602	159607	179149	153928	32369	152220	28572	46337	4.70259
ENSMUSG00000071359	Tbpl1	143.929	45.8422	298.142	167.921	407.599	150.525	114.537	95.0961	313.024	375.821	580.691	212.835	394.804	179.609	408.402	278.828	178	343	118	127	1.92753
ENSMUSG00000071361	Mcpt9	0	0	0	0	0	0	0	0	0	0	0	0	0	0	0	0	0	0	0	0	0
ENSMUSG00000071362	Gm10330	0	0	0	0	0	0	0	0	0	0	0	0	0	0	0	0	0	0	0	0	0
ENSMUSG00000071369	Map3k5	169.569	250.749	426.566	337.02	718.768	366.448	75.9755	131.283	653.936	495.953	1060.32	330.498	560.579	480.044	313.936	518.183	310	552	205	234	1.78222
ENSMUSG00000071379	Hpcal1	212.243	426.951	893.532	498.582	724.685	407.044	235.475	423.688	951.515	775.035	1293.51	578.806	596.141	782.213	823.523	1197.62	478	875	231	260	1.83098
ENSMUSG00000071392	Ect2l	0	0	0	0	0	0	0	0.990824	0	0	0	0	0	0	0	0	0	0	0	0	0
ENSMUSG00000071398	2410004P03Rik	0	0	2.40735	4.86116	1.60596	0.801457	0	0	0.81137	14.5246	10.7195	7.43236	0	0.800868	7.97794	4.02142	1	6	2	5	4.78383
ENSMUSG00000071414	Gm6736	1.99132	0	0	0	2.18561	0	0	0	1.99907	2.61245	0	0	0.999161	0	0	1.65393	1	1	1	1	1.73922
ENSMUSG00000071415	Rpl23	5606.39	4936.96	8242.1	7094.85	8745.4	5791.54	6338.66	4386.28	8515.61	9285.29	9454.24	8118.38	7956.68	8502.36	10363.2	9681.97	6393	8985	1539	842	1.40545
ENSMUSG00000071419	Rps15-ps2	1.49977	0	2.03287	0.963971	3.03415	2.06196	2.92509	0	1.9331	3.11002	3.71747	0.996165	3.99588	1.02888	3.87268	3.01217	2	3	1	1	1.73084
ENSMUSG00000071424	Grid2	0	0	0	0	0	0	0	4.22752	0	0	2.39007	0	6.89887	2.36922	0	0	1	1	1	2	2.75768
ENSMUSG00000071428	Vmn1r27	0	0	0	0	0	0	0	0	0	0	0	0	0	0	0	0	0	0	0	0	0
ENSMUSG00000071434	9230019H11Rik	0	0	0	0	0	0	0	0	0	0	0	0	0	0	0	0	0	0	0	0	0
ENSMUSG00000071451	Psmg4	10.94	21.423	102.731	66.2015	116.051	57.8607	32.6381	5.38019	105.295	44.0554	78.2724	42.1207	26.7855	62.9748	51.7055	70.3259	52	60	42	25	1.16531
ENSMUSG00000071452	Serpinb9h	0	0	0	0	0	0	0	0	0	0	0	0	0	0	0	0	0	0	0	0	0
ENSMUSG00000071454	Dtnb	375.918	519.262	525.522	548.561	582.742	625.992	621.012	626.387	632.055	782.137	916.637	710.481	971.523	754.72	920.674	959.414	553	831	84	128	1.50216
ENSMUSG00000071456	1110002L01Rik	61.2901	31.9348	56.3543	72.3141	119.322	50.3425	34.0882	11.3612	84.2066	105.691	123.542	51.918	77.8736	110.463	60.3429	78.9862	55	87	32	25	1.58584
ENSMUSG00000071470	Ccnb1ip1	0	0	1.9938	0	0	0	0	0	0	0	0	0	0	0	0	0	0	0	1	0	0
ENSMUSG00000071471	Krtap26-1	0	0	0	0	0	0	0	0	0	0	0	0	0	0	0	0	0	0	0	0	0
ENSMUSG00000071475	Rpl21-ps5	0	0	0	0	0	0	0	0	0	0	0	0	0	0	0	0	0	0	0	0	0
ENSMUSG00000071477	Zfp777	119.583	170.939	295.357	185.748	292.998	207.725	80.482	105.604	331.747	304.875	457.902	265.818	203.336	307.519	224.685	398.683	182	312	81	85	1.71044
ENSMUSG00000071478	H2ac7	3.27318	0	0	2.17592	0	0	0	0	0	8.77808	2.9961	2.99742	9.8622	16.236	9.79688	5.01691	1	7	1	5	10.2189
ENSMUSG00000071481	Olfr437	0	0	0	0	0	0	0	0	0	0	0	0	0	0	0	0	0	0	0	0	0
ENSMUSG00000071489	Ptgdr	0	0	0	0	0.9984	0	0	0	0	0	2.00723	0	0	0	0	0	0	0	0	1	2.01045
ENSMUSG00000071490	Vmn1r212	0	0	0	0	0	0	0	0	0	0	0	0	0	0	0	0	0	0	0	0	0
ENSMUSG00000071491	Vmn1r209	0	0	0	0	0	0	0	0	0	0	0	0	0	0	0	0	0	0	0	0	0
ENSMUSG00000071493	Vmn1r208	0	0	0	0	0	0	0	0	0	0	0	0	0	0	0	0	0	0	0	0	0
ENSMUSG00000071494	Olfr455	0	0	0	0	0	0	0	0	0	0	0	0	0	0.994164	0	0	0	0	0	0	0.994164
ENSMUSG00000071497	Nutf2-ps1	0	1.81209	17.7145	7.42983	24.933	5.38693	28.6381	0	44.3198	23.0523	30.9123	18.8302	24.9393	24.1578	43.2422	23.5521	11	29	11	10	2.71207
ENSMUSG00000071506	Tmem139	11.6783	18.1576	27.1718	16.7801	4.84519	8.18051	16.4104	6.71742	20.5275	42.8253	48.0312	13.4172	23.4612	41.6756	29.1277	49.8494	14	34	7	14	2.44599
ENSMUSG00000071510	Olfr172	0	0	0	0	0	0	0	0	0	0	0	0	0	0	0	0	0	0	0	0	0
ENSMUSG00000071516	H2ac13	0	0	3.67994	5.09002	0	0	0	0	0	4.66813	0	0	0	0	0	0	1	1	2	2	0.532286
ENSMUSG00000071517	Gm10334	1379.85	224.595	1227.87	402.299	285.641	893.993	1452.92	937.625	7145.11	2940.86	4010.02	5132.33	4778.32	4042.74	9946.88	13530.6	851	6441	494	3614	7.57214
ENSMUSG00000071519	Prss3	16786.6	3460.85	20040.2	5302.07	4961.43	7944.3	17946.3	17162.7	22506.8	13045.7	23611.3	18379.9	18565.6	17114	38295.9	40925.9	11701	24056	6893	10154	2.05594
ENSMUSG00000071521	Try10	5138.5	6612.78	7860.5	8882.97	8836.79	5459.15	9096.3	10241.9	4437.44	5604.12	4735.67	5380.02	5089.34	5738.88	7606.35	5948.1	7766	5567	1846	968	0.716896
ENSMUSG00000071522	Olfr263	0	0	0	0	0	0	0	0	0	0	0	0	0	0	0	0	0	0	0	0	0
ENSMUSG00000071528	Atp5md	215.166	212.814	371.161	348.002	346.368	208.783	526.361	192.366	449.21	373.825	484.909	245.793	298.057	285.143	576.84	463.503	303	397	117	115	1.31237
ENSMUSG00000071531	Gprin2	5.016	6.97289	10.9688	6.05634	9.98035	0	0	12.8917	23.2477	18.861	66.2655	40.0427	14.9918	39.7881	30.7867	38.0008	6	34	5	16	5.24195
ENSMUSG00000071532	Gm10335	8.81224	23.7008	40.8516	32.2833	52.4223	26.3985	83.8817	18.4153	48.2886	47.6599	54.8677	39.4505	21.4587	39.1811	49.093	39.1501	36	42	24	10	1.18267
ENSMUSG00000071533	Pcnp	548.364	324.927	1177.33	682.775	1332.9	696.267	653.431	328.945	896.37	966.386	1706.29	912.567	636.719	823.576	1084.55	1222.94	718	1031	364	323	1.43594
ENSMUSG00000071537	Klrg2	0	1.41711	18.5084	13.4324	6.6695	11.3302	5.44743	6.64545	32.5099	27.1235	45.4533	0	12.2321	25.7618	14.3388	42.4869	8	25	6	16	3.15059
ENSMUSG00000071540	3425401B19Rik	1.93852	45.2634	28.9183	19.494	16.3997	4.81191	2.83945	27.815	4.88033	15.3598	17.4634	18.3792	16.419	11.5412	0.959302	75.0425	18	20	15	23	1.08519
ENSMUSG00000071547	Nt5dc2	50.535	136.218	211.481	71.3989	123.848	74.9555	108.124	47.299	243.442	167.922	383.291	115.358	73.4221	177.979	219.058	269.008	103	206	55	96	2.00214
ENSMUSG00000071550	Cfap44	1.99491	0	0	3.12288	0	1.98764	0	0	16.4417	1.02472	7.37109	18.0034	1.64697	8.56804	0	7.97148	1	8	1	7	8.58884
ENSMUSG00000071551	Akr1c19	3.25337	61.2907	27.921	54.3583	18.7292	20.4332	15.5874	5.55729	88.5712	66.7326	80.3209	55.4648	3.76367	27.7742	65.9199	36.8841	26	53	21	29	2.05393
ENSMUSG00000071552	Tigit	3.0003	4.01403	28.0596	5.98363	80.1198	13.0543	2.9345	0	21.9798	2.00797	18.0504	0	0	0	4.93256	10.0107	17	7	27	9	0.415419
ENSMUSG00000071553	Cpa2	211326	254533	184483	239742	176178	191518	176282	239950	159247	177737	115424	194000	191170	177087	160966	148047	209252	165460	31703	25710	0.790722
ENSMUSG00000071561	Cstdc5	0	0	3.98763	0	0	0	0	0	0	0	0	0	0	0	0	0	0	0	1	0	0
ENSMUSG00000071562	Stfa1	0	0	0	0	3.99147	0	0	0	0	0	0	0	0	0	0	0	0	0	1	0	0
ENSMUSG00000071568	Gm5874	0	0	0	0	0	0	0	0	0	0	0.990076	0	0	3.02509	0	0	0	1	0	1	4.01516
ENSMUSG00000071573	Rnls	0	0	33.6157	5.42231	11.0912	9.73739	5.29352	0	9.42652	10.8184	31.7034	11.902	0.902913	17.0161	9.63198	39.775	8	16	11	13	2.01314
ENSMUSG00000071586	Gm10337	0	0	0	0	0	0	0	0	0	0	0	0	0	0	0	0	0	0	0	0	0
ENSMUSG00000071591	Gm10339	0	0	0	0	0	0	0	0	0	0	0	0	0	0	0	0	0	0	0	0	0
ENSMUSG00000071604	Fam189a2	65.3338	176.379	164.637	83.4874	110.472	77.8076	55.116	297.664	169.212	124.826	238.873	134.998	113.492	199.8	182.119	211.38	129	172	82	45	1.3335
ENSMUSG00000071613	Gm10340	0	0	0	0	0	0	0	0	0	0	0	0	0	1.98836	0	0	0	0	0	1	1.98836
ENSMUSG00000071629	Olfr1477	0	0	0	0	0	0	0	0	0	0	0	0	0	0	0	0	0	0	0	0	0
ENSMUSG00000071632	2510002D24Rik	61.1506	104.256	131.271	151.76	167.5	109.353	117.895	66.2164	168.348	204.937	226.535	132.133	152.197	163.305	205.503	190.455	114	180	37	32	1.58721
ENSMUSG00000071633	Gm4952	0	1.44703	0	0	0	0	0	0	0	0	2.42483	1.82431	0	1.83591	0	9.14004	0	2	1	3	10.5216
ENSMUSG00000071636	Rimbp3	1.0029	10.9611	5.98434	5.04207	0.998201	0	0.979308	4.96222	24.236	13.9063	25.0952	7.00595	0	5.97089	0	4.99981	4	10	4	10	2.71346
ENSMUSG00000071637	Cebpd	80.6319	83.8542	326.935	247.695	334.793	176.902	159.182	39.4634	677.122	549.692	1053.32	231.541	233.503	293.129	457.059	629.393	181	516	113	278	2.84573
ENSMUSG00000071640	Stxbp3-ps	0	0	0	5.96734	2.00839	0	0	0	0	0	0	0	2.00123	2.0155	2.95702	1.00291	1	1	2	1	1.00012
ENSMUSG00000071644	Eef1g	6467.04	7680.59	9531.54	8630.05	10710.1	7235.31	5704.36	6248.19	11774.1	12833.6	13698.1	8168.34	8975.97	9776.68	9923.13	12940.1	7776	11011	1735	2062	1.41608
ENSMUSG00000071645	Tut1	75.5722	122.877	201.699	158.771	288.65	163.327	97.7982	141.907	321.842	237.652	399.339	242.465	207.357	172.51	202.386	330.544	156	264	66	78	1.69046
ENSMUSG00000071646	Mta2	251.098	352.181	1121.25	639.118	1812.86	679.076	108.059	191.707	1235.33	800.919	1906.84	600.922	501.367	780.889	594.631	1309.78	644	966	577	482	1.49954
ENSMUSG00000071647	Eml3	126.364	126.649	643.809	238.63	524.324	238.548	68.7427	105.462	437.577	319.545	778.208	172.862	141.18	416.671	352.581	447.19	259	383	212	197	1.47926
ENSMUSG00000071648	Rom1	4.00401	8.99138	52.943	13.0359	60.9425	10.9885	3.91283	8.97805	33.1437	25.9353	80.221	32.9913	11.984	31.9423	52.4284	60.9921	20	41	23	22	2.01249
ENSMUSG00000071649	B3gat3	282.835	423.678	447.304	448.47	684.808	461.029	184.674	296.958	854.092	934.921	1010.93	506.174	450.623	651.564	533.811	928.866	404	734	151	223	1.81778
ENSMUSG00000071650	Ganab	1055.84	1561.4	2382.91	2192.63	2874.62	2009.65	685.428	637.922	3636.22	3330.59	5164.52	2657.38	2616.36	2937.25	2332.08	3913.25	1675	3323	826	919	1.98409
ENSMUSG00000071652	Ints5	128.312	272.198	332.248	240.71	446.267	215.244	104.76	118.24	580.955	423.56	637.278	316.193	355.704	351.533	301.507	507.978	232	434	118	127	1.87015
ENSMUSG00000071653	1810009A15Rik	13.9052	35.1963	146.639	121.141	192.233	54.8613	67.4741	13.6755	160.617	112.114	228.136	69.3301	101.736	104.46	129.797	145.9	81	132	66	48	1.63083
ENSMUSG00000071654	Uqcc3	49.8962	92.3065	137.204	171.866	173.098	76.3243	55.6528	69.426	174.182	188.856	253.248	136.71	131.682	191.625	209.531	207.934	103	187	50	40	1.80893
ENSMUSG00000071655	Ubxn1	239.726	197.285	754.574	453.507	877.027	318.657	249.363	206.95	646.049	523.981	1111.65	395.351	376.095	545.106	628.036	777.079	412	625	264	237	1.51751
ENSMUSG00000071656	Lrrn4cl	9.50203	36.1482	69.4011	71.9442	30.3175	50.7794	25.7832	10.4808	239.666	140.126	372.335	84.2682	36.2055	132.718	84.5825	185.823	38	159	24	107	4.19154
ENSMUSG00000071657	Bscl2	302.577	602.81	895.695	812.135	840.844	592.4	427.131	644.441	790.794	637.402	951.755	620.55	596.402	684.205	739.929	749.884	640	721	206	115	1.12757
ENSMUSG00000071658	Gng3	0	0.998883	0.998896	7.02486	1.99845	3.99531	0	0	1.00515	1.99433	8.02889	0	0.998816	0	0	1.99992	2	2	2	3	0.934118
ENSMUSG00000071659	Hnrnpul2	722.956	700.725	1801.49	1247.82	2638.43	1304.74	318.544	354.162	2542.38	1974.2	3669.32	1207.35	1266.66	1531.1	1317.41	2206.04	1136	1964	791	842	1.72898
ENSMUSG00000071660	Ttc9c	234.689	123.84	631.723	432.541	883.293	338.513	113.311	81.5323	457.225	385.479	832.756	402.35	274.722	541.702	497.151	485.457	355	485	284	163	1.36535
ENSMUSG00000071661	Zbtb3	11.0244	0	14.9832	12.0647	68.9477	8.98465	1.95828	0	11.0761	31.8871	43.1582	2.00134	7.99541	15.9613	11.8916	4.00174	15	16	23	14	1.08486
ENSMUSG00000071662	Polr2g	119.628	100.248	286.84	202.46	370.608	170.746	200.888	90.9662	281.672	239.364	356.344	226.612	207.819	220.297	294.466	314.353	193	268	97	52	1.38806
ENSMUSG00000071665	Foxr2	0	0	0	0	0	0	0	0	0	0	2.00838	0	0	0	0	0	0	0	0	1	2.00838
ENSMUSG00000071669	Snx29	26.0138	37.3346	96.2074	56.6265	201.474	74.7654	1.34395	34.7951	99.8085	51.5916	212.169	41.5389	15.4913	88.5239	69.9897	64.7229	66	80	62	59	1.21809
ENSMUSG00000071671	Gm10343	0	0	0	0	0	0	0	0	0	0	0.997714	0	0	0	0	1.0065	0	0	0	0	2.00422
ENSMUSG00000071679	Rtl4	0	3.67027	0	0	4.05943	1.83472	0	0	1.64104	0	0.816247	3.25525	0	0	0	3.25297	1	1	2	1	0.937381
ENSMUSG00000071680	Gm7123	0	0	0	0	0	0	0	0	0	0	0	0	0	0	0	0	0	0	0	0	0
ENSMUSG00000071686	Tex13a	0	0	0	0	0	0	0	0	0	0	0	0	0	0	0	0	0	0	0	0	0
ENSMUSG00000071691	Gm960	0	0	55.822	1.76891	6.25029	0	0	0	0	4.49652	3.5312	0	0	2.92436	0	1.09556	8	2	19	2	0.188713
ENSMUSG00000071708	Sms	76.0839	28.7833	329.276	247.214	558.066	370.508	86.8572	45.0063	215.714	159.909	430.466	173.741	114.24	125.108	223.326	259.235	218	213	191	101	0.977002
ENSMUSG00000071711	Mpst	135.094	216.949	403.208	353.603	317.398	203.297	108.621	224.071	504.931	380.423	690.462	439.096	238.468	383.315	334.9	591.606	245	445	104	145	1.81588
ENSMUSG00000071713	Csf2rb	144.566	62.3795	2215.64	911.969	2493.93	887.273	158.026	28.1549	1271.42	669.825	2456.7	293.642	231.379	848.942	671.676	1044.72	863	936	989	707	1.08496
ENSMUSG00000071714	Csf2rb2	98.8076	65.8595	972.092	851.919	1909.56	671.775	103.914	2.82158	923.202	384.408	1408.79	177.302	115.204	499.524	514.423	675.487	585	587	661	421	1.00462
ENSMUSG00000071715	Ncf4	44.5946	24.3124	308.409	193.323	388.755	102.17	24.2546	11.8896	288.935	163.407	390.86	39.4968	74.2631	64.1452	173.357	187.774	137	173	145	120	1.2592
ENSMUSG00000071716	Apol7e	40.0421	7.44191	147.504	143.745	466.277	143.655	34.064	0	44.9888	4.12484	21.02	0	0	0.826007	77.1776	1.91057	123	19	152	28	0.152685
ENSMUSG00000071719	Tmem28	0	6.97708	2.99244	5.03801	1.99641	2.98833	0	2.97915	5.04515	16.8941	7.02511	7.00436	8.99221	11.9455	7.93613	16.9978	3	10	2	5	3.5627
ENSMUSG00000071721	1700010D01Rik	0	0	0	0	0	0	0	0	0	0	0	0	0	0	0	0	0	0	0	0	0
ENSMUSG00000071722	Spin4	13.0366	2.9906	25.9401	18.1443	13.9774	15.9398	6.85548	0	34.3212	23.8533	55.2127	13.0117	6.99579	10.9516	0.992411	50.0058	12	24	8	20	2.01627
ENSMUSG00000071723	Gspt2	16.2068	12.0949	40.875	21.5808	21.1576	34.3452	7.30343	1.24617	77.5617	97.4079	102.069	37.3207	23.6347	68.6304	26.5919	65.077	19	62	13	30	3.21874
ENSMUSG00000071724	Smpd5	0	9.1736	17.621	10.3418	51.8226	4.94625	2.87837	5.80073	25.9397	8.82223	44.2996	2.94169	4.40714	23.1857	22.7743	19.303	13	19	17	14	1.47852
ENSMUSG00000071726	Gm5941	0	0	0	0	0	0	0	0	0	0	0	0	0	0	0	0	0	0	0	0	0
ENSMUSG00000071738	Cldn34b3	0	0	0	0	0	0	0	0	0	0	0	0	0	0	0	0	0	0	0	0	0
ENSMUSG00000071745	Pwwp4b	0	0	6.98411	0	0	0	0	0	0	0	8.77742	0	0	0	0	0	1	1	2	3	1.25677
ENSMUSG00000071748	Gm14698	2.18297	18.9721	20.2362	39.79	72.7633	26.1	44.2808	0	24.6178	50.7441	87.5184	59.0936	36.8983	41.0574	70.1358	47.3051	28	52	24	20	1.86056
ENSMUSG00000071749	4933412E24Rik	0	0	0	0	0	0	0	0	0	0	0	0	0	0	0	0	0	0	0	0	0
ENSMUSG00000071750	Gm7713	0	0	0	0	0	0	0	0	0	0	0	0	0	0	0	0	0	0	0	0	0
ENSMUSG00000071753	Cdr1os	0	0	0	0	0	8.80414	0	0	0	0	0.941332	0.938464	0	17.7346	0	0	1	2	3	6	2.22786
ENSMUSG00000071757	Zhx2	107.29	84.7183	224.441	191.519	495.121	234.067	68.546	37.7288	379.541	278.224	471.76	208.162	170.874	188.13	199.451	373.99	180	284	147	112	1.57273
ENSMUSG00000071763	Gm53064	0	0	0	0	0	0	0	0	0	0	0	0	0	0	0	0	0	0	0	0	0
ENSMUSG00000071764	Olfr1320	0	0	0	0	0	0	0	0	0	0	0	0	0	0	0	0	0	0	0	0	0
ENSMUSG00000071766	Rhox12	0	0	0	0	0	0	0	0	0	0	0	0	0	0	0	0	0	0	0	0	0
ENSMUSG00000071767	Rhox7a	0	0	0	0	0	0	0	0	0	0	0	0	0	0	0	0	0	0	0	0	0
ENSMUSG00000071769	Rhox3h	0	0	0	0	0	0	0	0	0	0	0	0	0	0	0	0	0	0	0	0	0
ENSMUSG00000071770	Rhox4e	0	0	0	0	0	0	0	0	0	0	0	0	0	0	0	0	0	0	0	0	0
ENSMUSG00000071771	Rhox4b	0	0	0	0	0	0	0	0	0	0	0	0	0	0	0	0	0	0	0	0	0
ENSMUSG00000071772	Rhox3a	0	0	0	0	0	0	0	0	0	0	0	0	0	0	0	0	0	0	0	0	0
ENSMUSG00000071773	Rhox1	0	0	0	0	0	0	0	0	0	0	0	0	0	0	0	0	0	0	0	0	0
ENSMUSG00000071788	Gm14525	0	0	0	0	0	0	0	0	0	0	0	0	0	0	0	0	0	0	0	0	0
ENSMUSG00000071793	2610005L07Rik	79.0629	19.3854	170.497	181.333	441.627	144.208	24.09	35.2874	246.342	212.406	444.656	232.851	169.692	325.787	121.112	275.646	137	254	139	99	1.85167
ENSMUSG00000071796	6820431F20Rik	220.721	70.7606	459.939	416.998	817.423	407.709	138.672	84.1106	586.974	550.586	1033.43	440.131	326.759	462.93	478.34	671.961	327	569	252	214	1.7395
ENSMUSG00000071815	Fthl17e	0	0	0	0	0	0	0	0	0	0	0	0	0	0	0	0	0	0	0	0	0
ENSMUSG00000071816	Ssxb5	0	0	0	0	0	0	0	0	0	0	0	0	0	0	0	0	0	0	0	0	0
ENSMUSG00000071818	4930417O22Rik	0	0	0	0	0	0	0	0	0	0	0	0	0	0	0	0	0	0	0	0	0
ENSMUSG00000071847	Apcdd1	15.8116	31.0689	31.0944	39.8489	144.335	12.8921	1.33017	4.56048	111.841	55.4063	289.987	34.1779	37.0462	125.588	79.2793	137.817	35	109	46	83	3.1008
ENSMUSG00000071855	Ccdc112	30.3137	0	33.6837	14.2708	44.3545	23.5544	17.5804	3.75856	30.4887	39.487	66.3924	17.3812	26.4411	123.121	31.8613	51.0367	21	48	15	34	2.30551
ENSMUSG00000071856	Mcc	119.987	91.2463	78.2061	122.955	129.484	84.8242	57.3807	49.0974	325.058	295.33	561.624	182.997	118.612	210.933	155.404	267.54	92	265	30	139	2.8881
ENSMUSG00000071858	Gm94	0	0	0	0	0	0	0	0	0	0	0	0	0	0	0	0	0	0	0	0	0
ENSMUSG00000071862	Lrrtm2	3.68772	0.88318	11.4912	2.68146	0	2.64749	8.42653	0	8.05573	6.16204	2.66903	11.5316	1.77142	9.70121	21.9929	9.01692	4	9	4	6	2.37782
ENSMUSG00000071866	Ppia	2118.22	2092.71	6385.65	4156.28	7765.14	3491.21	4683.05	1588.09	5810.47	5086.2	8670.26	4190.24	3388.62	4822.21	6488.69	6733.02	4035	5649	2191	1659	1.39991
ENSMUSG00000071867	Mrpl27-ps	0	0.998073	0	0	1.00073	0	0	1.01683	0	1.0082	0.978322	0	0	0	0	0	0	0	1	0	0.658742
ENSMUSG00000071890	Mroh9	0	0	0	0	0	0	0	0	0	0	0	0	0	0	0	0	0	0	0	0	0
ENSMUSG00000071893	Vmn1r4	0	0.97606	0	1.96577	0	0	0	0.973626	2.95314	22.401	8.06965	0	2.93081	0	0	0	0	5	1	8	9.28488
ENSMUSG00000071909	Nutm2	0	0	0	0	0	0	0	0	0	0	0	0	0	0	0	0	0	0	0	0	0
ENSMUSG00000071937	Adam25	0	0	0	0	0	0	0	0	0	0	0	0	0	0	0	0	0	0	0	0	0
ENSMUSG00000071952	Gm10351	0	0	0	0	0	0	0	0	0	0	0	0	0	0	0	0	0	0	0	0	0
ENSMUSG00000071984	Fndc1	28.4105	194.783	142.955	262.854	125.232	168.6	27.0493	12.9228	1188.79	774.024	1937.38	392.702	185.565	757.315	411.963	1628.03	120	909	91	625	7.55682
ENSMUSG00000072049	Vmn2r121	0	0	0	0	0	0	0	0	0	0	0	0	0	0	0	0	0	0	0	0	0
ENSMUSG00000072066	6720489N17Rik	2.40398	2.39267	33.515	107.364	10.3792	6.37587	3.13094	0	20.1459	24.6497	24.8727	7.19961	2.39661	11.1492	17.3551	13.3199	21	15	37	8	0.731381
ENSMUSG00000072068	Gm16261	0	0	0	0	0	0	0	0	0	0	0	0	0	0	0	0	0	0	0	0	0
ENSMUSG00000072082	Ccnf	4.09185	22.9647	158.656	38.9427	178.12	36.8838	12.0859	6.57255	86.3692	61.0715	123.059	15.6457	31.9904	87.8073	66.947	127.414	57	75	70	40	1.3098
ENSMUSG00000072100	Cldn34b1	0	0	0	0	0	0	0	0	0	0	0	0	0	0	0	0	0	0	0	0	0
ENSMUSG00000072109	A530040E14Rik	0	1.03951	145.163	10.5178	205.976	22.9709	17.4445	0.579877	27.1589	3.66139	5.91709	0	2.07581	2.90349	28.7623	17.5438	50	11	79	12	0.218045
ENSMUSG00000072115	Ang	576.342	764.101	698.244	890.047	621.927	644.579	856.549	656.689	1716.77	1370.52	1074.55	1180.07	689.582	1300.83	1337.72	1444.87	714	1264	113	300	1.77191
ENSMUSG00000072145	BC061237	0	0	0	0	0	0	0	0	0	0	0	0	0	0	0	0	0	0	0	0	0
ENSMUSG00000072188	Gm10354	0	0	0	0	0	0	0	0	0	0	0	0	0	0	0	0	0	0	0	0	0
ENSMUSG00000072214	Septin5	106.845	147.225	138.057	161.853	113.152	115.417	62.0631	62.0831	272.287	318.668	557.606	188.69	185.134	227.736	124.024	426.472	113	288	37	143	2.53736
ENSMUSG00000072235	Tuba1a	298.836	439.305	2017.66	1092.43	1997.07	1009.04	522.434	105.366	2280.62	2011.99	5967.7	1201.77	876.219	1955.34	2578.55	3241.65	935	2514	741	1580	2.68824
ENSMUSG00000072244	Trim6	0	0	30.9837	8.28401	6.38327	6.37018	4.47217	0	19.3568	8.17119	16.5029	82.3534	5.47655	17.2792	4.53115	20.0956	7	22	10	25	3.07588
ENSMUSG00000072249	Fthl17f	0	0	0	0	0	0	0	0	0	0	0	0	0	0	0	0	0	0	0	0	0
ENSMUSG00000072255	Rpl31-ps17	0	0	0	0	0	2.04595	0	0	0	0	0	0.973711	0	0	0	0	0	0	1	0	0.475922
ENSMUSG00000072258	Taf1a	30.0603	14.9648	94.8191	97.5661	92.8669	93.7399	18.5974	5.9687	102.748	82.6047	141.471	44.0154	55.945	91.6824	80.273	100.993	56	87	42	30	1.55987
ENSMUSG00000072259	Gm5592	0	0	0	0	0	0	0	0	0	0	0	0	0	0	0	0	0	0	0	0	0
ENSMUSG00000072294	Klf12	57.4021	17.8217	55.9327	27.9621	42.8462	31.1655	6.1309	22.1857	137.241	95.9281	109.526	46.5455	90.0162	148.381	24.8566	76.0144	33	91	18	42	2.78645
ENSMUSG00000072295	C2cd6	0	0	0	0	0	0	0	0	0	0	0	0	0	0	0	0	0	0	0	0	0
ENSMUSG00000072324	Gm8420	0	0	0	0	0	0	0	0	0	0	0	0	0	0	0	0	0	0	0	0	0
ENSMUSG00000072381	Gm10355	0	0	0	0	0	0	0	1.01162	0	0	0.902953	0	0	0	0	0	0	0	0	0	0.89258
ENSMUSG00000072387	Gm10356	0	0	0	0	0	0	0	0	0	0	0	0	0	0.994248	0	0	0	0	0	0	0.994248
ENSMUSG00000072407	Gm6419	0	0	0	0	0	0	0.99069	0	0	0	0	0	0	0	0.982605	0	0	0	0	0	0.991838
ENSMUSG00000072419	Dppa2	0	0	3.0002	0	0	0	0	0	1.0079	0	0	1.00178	0	0	0	0	0	0	1	0	0.669849
ENSMUSG00000072421	Gm10357	0	0	0	0	0	0	0	0	0	0	0	0	0	0	0	0	0	0	0	0	0
ENSMUSG00000072423	Psmb11	0	0	0	0	0	0	0	0	0	0	0	0	0	0	0	0	0	0	0	0	0
ENSMUSG00000072437	Nanos1	0	0	31.9286	11.0868	83.8696	23.9127	8.81413	0	8.07458	13.9165	36.1392	0	10.9935	3.9829	44.6536	22.0032	20	17	28	16	0.875646
ENSMUSG00000072460	Atp5l-ps1	0	0	0	0	0	0	0	0	0	0	0	0	0	0	0	0	0	0	0	0	0
ENSMUSG00000072473	1700024G13Rik	0	0	0	0	0	0	0	0	0	0	0	0	0	0	0	0	0	0	0	0	0
ENSMUSG00000072476	Gm9008	0	0	0	0	0	0	0	0	0	0.999223	0	0	0	0	0	1.02448	0	0	0	0	2.0237
ENSMUSG00000072477	Gm10360	0	0	0	0	0	0	0	0	0	0	0	0	0	0	0	0	0	0	0	0	0
ENSMUSG00000072479	Xlr5b	0	0	1.96481	6.03013	2.185	13.1699	0	0	3.35871	0	0	0	0	0	6.32805	0	3	1	5	2	0.414852
ENSMUSG00000072487	Mroh5	0	0	0	0	0	0	0	0	0	0	0	0	4.99762	0	0	0	0	1	0	2	4.99762
ENSMUSG00000072492	Gm10364	0	0	0	0	3.00024	0	0	0	0	0	6.01173	0	0	0	0	0	0	1	1	2	2.00375
ENSMUSG00000072494	Ppp1r3e	31.1549	38.3793	76.0055	52.519	60.1985	40.7087	10.1086	37.0307	106.254	100.738	146.733	94.1093	63.9505	59.1975	26.9092	134.435	43	92	20	40	2.1159
ENSMUSG00000072501	Phf20l1	292.016	132.161	1021.11	703.64	1438.15	732.054	164.02	75.0446	691.197	928.837	1427.14	580.414	583.223	733.662	549.847	936.988	570	804	490	293	1.41094
ENSMUSG00000072511	Hhla1	0	0	0	0	0	0	0	0	0	0	0	0	0	0	0	0	0	0	0	0	0
ENSMUSG00000072541	Gm5046	0	0	0	0	0	0	0	0	0	0	0	0	0	0	0	0	0	0	0	0	0
ENSMUSG00000072553	Gm525	0	0	0	0	4.27526	0	0	0	0	0.970761	0	0	0	0	0	0.954693	1	0	2	0	0.450371
ENSMUSG00000072568	Lratd2	707.395	464.241	728.536	768.076	725.89	780.122	468.702	345.562	1494.04	1425.47	2284.67	1218.63	1361.58	1001.96	1113.93	1443.57	624	1418	169	390	2.27399
ENSMUSG00000072571	Tmem253	0	0	0.718693	1.43891	9.43696	22.1844	0	0	0.720634	1.43683	8.25532	0	0	0	7.81391	1.43783	4	2	8	3	0.582153
ENSMUSG00000072572	Slc39a2	16.9647	0.983628	5.90458	3.96817	6.89212	7.8654	5.79116	0	6.95449	4.90587	16.9337	11.6418	14.8981	5.89505	9.77332	13.6607	6	11	5	4	1.75033
ENSMUSG00000072573	Gm10369	0	0	0.99749	0	3.98912	0	0	0	0	0	0	0	0	0	0	0	1	0	1	0	0
ENSMUSG00000072574	Gm17184	0	0	0	0	0	0	0	0	0	0	0	0	0	0	0	0	0	0	0	0	0
ENSMUSG00000072575	Eddm3b	0	0	0	0	0	0	0	0	0	0	0	0	0	0	0	0	0	0	0	0	0
ENSMUSG00000072576	Gm16020	0	0	0	0	0	0	0	0	0	0	0	0	0	0	0	0	0	0	0	0	0
ENSMUSG00000072582	Ptrh2	77.1811	85.7576	207.545	145.998	184.705	111.625	135.104	64.6003	196.627	247.622	322.135	156.087	197.83	203.181	258.818	268.987	127	231	51	53	1.8284
ENSMUSG00000072584	Gm7489	0	0	0	0	0	0	0	0	0	0	0	0	0	0	0	0	0	0	0	0	0
ENSMUSG00000072589	Gm10371	0	1.87707	0	0	0	0	0	0	1.32105	0	3.76643	0	0	0	2.78588	1.878	0	1	1	1	5.19499
ENSMUSG00000072591	Fzd10os	2.47631	0.821813	0	9.18482	4.61194	3.28595	0	0	4.91943	17.1914	2.47964	0	0	0	3.2656	5.51476	3	4	3	6	1.63736
ENSMUSG00000072592	Gm10373	0	0	0	0	0	0	0	0	0	0	0	0	0	0	0	0	0	0	0	0	0
ENSMUSG00000072594	Gm16439	0.994457	2.92213	0	0	0	0	0	0	0	0	0	0.990058	0.997112	0	0	2.00079	0	0	1	1	1.01822
ENSMUSG00000072595	4930503E14Rik	0	0	0	0	0	0	0	0	0	0	0	0	0	0	0	0	0	0	0	0	0
ENSMUSG00000072596	Ear2	30.8973	17.0862	393.996	63.3413	40.0471	112.718	103.417	7.06795	606.922	792.852	2238.59	216.377	176.498	951.065	589.885	1266.51	96	855	126	665	8.89794
ENSMUSG00000072598	Ang6	0	0	0	0	0	0	0	0	0	0	0	0	0	0	0	0	0	0	0	0	0
ENSMUSG00000072599	Ear-ps2	0	0	0	0	0	0	0	0	0	0	3.01252	0	0	0	0	0	0	0	0	1	3.01252
ENSMUSG00000072600	Ear-ps9	0	0	0	0	0	0	0	0	0	0	0	0	0	0	0	0	0	0	0	0	0
ENSMUSG00000072601	Ear1	0	0	22.8533	0	1.15895	0	0	0	0	1.17736	4.60441	0	0	0	0	0	3	1	8	2	0.240784
ENSMUSG00000072605	Gm10376	0	0	0	0	0	0	0	0	0	0	0	0	0	0	0	0	0	0	0	0	0
ENSMUSG00000072612	Gm10382	0	0	0	0	0	0	0	0	0	4.98392	6.13938	0	9.03426	0.997026	0	0	0	3	0	4	21.1546
ENSMUSG00000072616	Gm7853	0	0	0	0	0	0	0	0	0	0	0	0	0	0	0	0	0	0	0	0	0
ENSMUSG00000072618	Gm10384	0	0.998176	18.9703	2.01018	2.99647	1.99564	0	0	19.1259	1.99194	28.0923	1.00032	0	11.9653	9.90636	5.00013	3	10	6	10	2.858
ENSMUSG00000072620	Slfn2	128.162	41.9448	2408.89	519.839	2953.84	533.206	144.798	12.959	849.324	401.761	1155.35	226.976	152.81	527.822	647.251	581.934	843	568	1161	327	0.673706
ENSMUSG00000072621	Slfn10-ps	7.57499	0	74.4598	15.4754	54.1218	36.5481	0	0	12.7627	19.7597	64.526	6.32921	2.51718	31.376	3.58528	33.4304	24	22	28	21	0.926168
ENSMUSG00000072623	Zfp9	194.097	94.5346	186.292	234.647	157.524	274.094	289.86	61.1703	304.261	407.931	452.856	359.235	548.017	340.772	334.661	440.04	187	398	81	80	2.13626
ENSMUSG00000072624	Gm5460	0	0	0	0	0	0	0	0	0	0	0	0	0	0	0	0	0	0	0	0	0
ENSMUSG00000072625	Gdf2	0	0	0	1.01027	0	0	0	0	0	0	0	0	0	0	0	0	0	0	0	0	0
ENSMUSG00000072640	Lyrm9	250.005	290.64	440.596	340.901	213.674	495.224	457.799	151.842	378.59	514.525	257.694	492.372	250.795	438.347	308.002	322.009	330	370	125	103	1.12181
ENSMUSG00000072647	Adam1a	8.85565	16.9171	7.55547	34.3621	39.109	26.9948	1.95857	0	42.1084	27.0233	67.4379	21.7787	23.3452	36.9453	26.7866	29.3525	17	34	15	15	2.02411
ENSMUSG00000072653	Zfp783	2.08489	4.14478	57.7693	15.4632	153.054	18.1753	6.1426	4.12876	40.38	36.234	169.143	15.1001	4.1555	30.7374	20.9161	33.4652	33	44	52	52	1.34169
ENSMUSG00000072660	Gm6288	0	0	4.58032	1.79933	3.45396	0	0	0	1.80282	3.64926	3.46726	1.38272	1.80943	14.3806	3.421	2.76563	1	4	2	4	3.32317
ENSMUSG00000072662	Mansc4	0	0	0	4.63749	12.0605	5.57354	1.8145	0	3.71631	3.71261	1.86014	0	3.70597	1.85629	2.82747	4.63956	3	3	4	1	0.926611
ENSMUSG00000072663	Spef2	10.0188	0	3.61601	5.93279	6.20204	2.28929	0	0	6.21035	13.6328	22.3037	0	0	7.39181	26.4602	7.42939	4	10	4	10	2.97332
ENSMUSG00000072664	Ugt3a1	0	0	0	0	0	0	0	0	0	0	0	0	0	0	0	1.00005	0	0	0	0	1.00005
ENSMUSG00000072673	Gm10392	0	0	7.40501	0	6.69328	6.12195	0	1.72779	4.83637	0	7.08499	0	2.11205	4.20811	15.7116	0	3	4	3	5	1.54698
ENSMUSG00000072676	Tmem254a	92.7547	178.451	225.441	175.431	162.769	123.795	86.1609	127.62	330.52	314.312	556.241	283.249	270.627	396.823	307.077	397.918	147	357	47	93	2.43663
ENSMUSG00000072677	Sox5it	0	0	0	0	0	0	0	0	0	0	0	0	0	0	0	0	0	0	0	0	0
ENSMUSG00000072679	D6Ertd474e	0	0	0	0	0	0	0	3.97291	0	0	5.00574	0	0	0.994765	0	0	0	1	1	2	1.51036
ENSMUSG00000072683	Gm7457	0	0	0	0	0	0	0	0	0	0	0	0	0	0	0	0	0	0	0	0	0
ENSMUSG00000072686	Gm10398	0	0	0	0	0	0	0	0	0	0	0	0	0	0	0	0	0	0	0	0	0
ENSMUSG00000072688	Gm10399	3.22416	0.78379	0.781991	1.58042	7.81039	9.94071	0	0	0	6.28268	10.9293	0	3.11269	0	0	11.6704	3	4	4	5	1.32642
ENSMUSG00000072692	Rpl37rt	51.1379	27.6449	35.3285	33.6381	40.5661	28.8782	42.7338	23.6845	39.2945	41.1542	50.7482	50.1568	24.8345	39.1829	89.7328	52.0606	35	48	9	19	1.36512
ENSMUSG00000072693	Gm10401	13.9495	2.13817	18.2744	21.5202	23.8208	22.421	1.97231	4.87836	39.9649	24.3429	34.6534	15.0377	0	19.2926	39.6465	21.5456	14	24	9	14	1.78466
ENSMUSG00000072694	1500011B03Rik	9.65928	49.33	131.189	96.5601	177.025	54.7317	78.6433	21.3759	173.998	121.737	176.031	89.3305	83.648	127.901	145.547	258.925	77	147	56	57	1.90314
ENSMUSG00000072704	Smim10l1	669.334	400.58	730.576	741.637	854.335	764.847	938.195	384.217	1051.7	1046.74	1337.97	1331.5	970.635	713.56	994.956	1296.92	685	1093	199	217	1.59454
ENSMUSG00000072707	Olfr31	0	0	0	0	0	0	0	0	0	0	0	0	0	0	0	0	0	0	0	0	0
ENSMUSG00000072708	Olfr381	0	0	0	0	0	0	0	0	0	0	0	0	0	0	0	0	0	0	0	0	0
ENSMUSG00000072709	Olfr380	0	0	0	0	0	0	0	0	0	0	0	0	0	0	0	0	0	0	0	0	0
ENSMUSG00000072714	Rpl21-ps4	0	0	0	0	0	0	0	0	0	0	0	0	0	0	0	0	0	0	0	0	0
ENSMUSG00000072717	Klra11-ps	0	0	0	0	0	0	0	0	0	0	0	0	0	0	0	0	0	0	0	0	0
ENSMUSG00000072718	Klra10	0	0	0	0	0.997862	0	0	0	0	0	0	0	0	0	0	0	0	0	0	0	0
ENSMUSG00000072720	Myo18b	0.664569	0	3.96419	14.3447	9.25752	6.39515	0	0	3.37451	0	5.32138	16.5813	0	0.974154	0	0.979001	4	3	5	6	0.786411
ENSMUSG00000072721	Klra14-ps	0	0	0	0	0	0	0	0	0	0	0	0	0	0	0	0	0	0	0	0	0
ENSMUSG00000072722	Gm6588	0	0	0	0	0	0	0	0	0	0	0	0	0	0	0	0	0	0	0	0	0
ENSMUSG00000072723	Gm10044	0	0	0.739857	4.49726	5.91946	0	0	0	0	0	2.48027	0	2.95834	12.8645	0	2.2215	1	3	2	4	1.83969
ENSMUSG00000072726	Gm5797	0	0	0	0	0	0	0	0	0	0	0	0	0	0	0	0	0	0	0	0	0
ENSMUSG00000072731	Gm16525	0	0	0	0	0	0	0	0	0	0	0	0	0	0	0	0	0	0	0	0	0
ENSMUSG00000072738	Gm16440	0	0	0	0	0	0	0	0	0	0	0	0	0	0	0	0	0	0	0	0	0
ENSMUSG00000072739	Gm10408	0	0	0	0	0	0	0	0	0	0	0	0	0	0	0	0	0	0	0	0	0
ENSMUSG00000072753	9230020A06Rik	0	0	0	0	0	0	0	0	0	0	0	0	0	0	0	0	0	0	0	0	0
ENSMUSG00000072754	Lrcol1	0	0	0	0	0	0	0	0	0	0	0	0	0	0	0	0	0	0	0	0	0
ENSMUSG00000072761	Gm6712	0	0	2.63829	3.62135	7.8912	1.2864	0	0	2.42064	1.29337	6.09832	0	5.21743	2.65662	0	0.872998	2	2	3	2	1.20225
ENSMUSG00000072762	4930522L14Rik	3.45727	6.27999	30.1508	33.9194	86.3974	25.8285	31.7844	1.71827	24.4223	18.0469	47.1132	28.4789	6.03347	38.5531	29.9118	29.7402	27	28	27	12	1.01259
ENSMUSG00000072763	5430403G16Rik	14.037	3.98882	32.931	15.1111	87.8709	17.9396	11.7512	0	16.1416	17.8992	72.2724	26.021	13.991	22.9078	41.6648	29.0041	23	30	28	19	1.30645
ENSMUSG00000072768	Gm10418	0	0	0	0	1.00059	0	0	0	0	0	0	0	0	0	0	0.997296	0	0	0	0	0.996709
ENSMUSG00000072769	Gm10419	0	0	5.15569	5.90878	9.0094	0	0.539636	0	0	5.1606	32.1246	1.84796	18.1511	0	34.9067	4.40847	3	12	4	14	4.68623
ENSMUSG00000072770	Acrbp	34.7241	10.0912	24.286	46.8757	78.4254	43.6391	60.6792	0	22.4742	37.4167	93.5442	76.7106	39.9597	60.91	45.3473	69.9704	37	56	26	24	1.49415
ENSMUSG00000072772	Grcc10	284.487	407.477	700.078	506.126	891.247	352.236	482.712	276.032	1037.74	594.795	1012	404.093	488.413	767.073	960.539	780.323	488	756	214	242	1.54984
ENSMUSG00000072774	Zfp951	15.2603	5.84861	42.4412	36.3588	55.8298	27.0697	3.11304	3.84689	35.0372	9.48798	32.204	30.2243	11.1197	48.0376	57.6613	22.2288	24	31	20	17	1.29632
ENSMUSG00000072778	Vmn2r27	0	0	0	0	0	0	0	0	0	0	0	0	0	0	0	3.00006	0	0	0	1	3.00006
ENSMUSG00000072780	Vmn2r24	0	0	0	0	0	0	0	0	0	0	0	0	0	0	0	0	0	0	0	0	0
ENSMUSG00000072789	Gm10420	0	0	0	0	0	0	0	0	1.16144	0	0	1.79367	0	1.05002	0	2.22157	0	1	0	1	6.2267
ENSMUSG00000072791	Abcb5	0	0	0	0	0	0	0	0	0	0	0	4.00492	0	0	0	0	0	1	0	1	4.00492
ENSMUSG00000072809	9330160F10Rik	4.24342	31.7985	30.0742	19.1442	26.8073	24.0889	10.4233	21.4716	65.6939	30.2028	45.1074	4.66856	32.8389	26.8539	2.54425	58.3171	21	33	10	23	1.5842
ENSMUSG00000072813	E330014E10Rik	0	0	0	0	0	0	0	0	0	0	0	0	0	0	0	0	0	0	0	0	0
ENSMUSG00000072814	Gm7982	0	0	0	0	0	0	0	0	0	0	0	0	0	0	0	0	0	0	0	0	0
ENSMUSG00000072821	Gm6351	0	0	0	0	0	0	0	0	0	0	0	0	0	0	0	0	0	0	0	0	0
ENSMUSG00000072822	Pramel37	0	0	0	0	0	0	0	0	0	0	0	0	0	0	0	0	0	0	0	0	0
ENSMUSG00000072825	Cep170b	433.079	818.796	773.607	736.5	469.637	774.326	249.694	972.047	1597.02	1544.72	2371.6	1234.23	1333.97	1443.1	1146.88	1897.25	653	1571	242	399	2.40427
ENSMUSG00000072834	Gm12298	5.97962	11.0502	8.01702	2.96992	2.00167	7.04098	2.92646	2.0179	9.91958	4.02707	0	13.9577	4.98484	7.03363	2.94468	8.99427	5	6	3	4	1.23469
ENSMUSG00000072837	Mir546	0	0	0	0	0	0	0	0	0	0	0	0	0	0	0	0	0	0	0	0	0
ENSMUSG00000072844	G530011O06Rik	0	2.99272	43.1851	6.03438	0.998468	3.98853	17.6397	1.9894	37.2235	26.4674	111.038	21.0052	23.9741	92.6704	21.5724	89.5694	10	53	15	38	5.51256
ENSMUSG00000072845	Tmprss11a	0	0	0	0.923324	0.915472	0	0	0	1.0792	1.06541	1.84037	0	0	2.13373	3.18474	0	0	1	0	1	5.05954
ENSMUSG00000072847	A530017D24Rik	18.3445	10.9737	40.9482	41.2164	48.7017	38.9942	19.9381	11.0861	28.0379	41.2226	86.1902	14.0951	38.8743	70.852	69.3812	63.4907	29	52	15	25	1.79035
ENSMUSG00000072849	Serpina1e	5.63173	2.25114	18.044	67.1059	260.24	8.86071	8.8074	0	3.67666	0	1.12857	1.12515	0	0	57.5391	0	46	8	89	20	0.171104
ENSMUSG00000072852	2310040G07Rik	0	0	0	0	0	0	0	0	2.64627	0	1.29549	0	1.79249	0	0	0	0	1	0	1	5.73425
ENSMUSG00000072872	Rybp	289.781	296.459	385.521	326.304	588.766	524.941	200.924	158.722	587.409	418.287	729.716	415.701	331.413	397.019	353.684	721.298	346	494	149	162	1.4269
ENSMUSG00000072874	Gm6116	0	0	0	0	0	0	0	0	0	0	2.00835	0	0	0	0	0	0	0	0	1	2.00835
ENSMUSG00000072875	Gpr27	8.0182	12.9729	15.9737	21.1284	27.9673	24.9373	11.7489	0	26.1977	28.8694	135.487	14.0087	7.99424	35.8851	24.7823	97.019	15	46	9	45	3.01632
ENSMUSG00000072878	1700123L14Rik	0	0	0	0	0	0	0	0	0	0	0	0	0	0	0	0	0	0	0	0	0
ENSMUSG00000072884	Gm10433	7.08744	15.0074	22.9583	15.1078	13.3822	11.4727	12.1174	36.9832	12.4607	24.6655	26.6169	25.5972	25.6208	55.9302	14.8916	22.9936	17	26	9	13	1.55668
ENSMUSG00000072888	Samt2	0	0	0	0	0	0	0	0	0	0	0	0	0	0	0	0	0	0	0	0	0
ENSMUSG00000072889	Nfxl1	165.799	188.241	725.706	264.166	261.579	301.455	237.579	96.5128	633.86	621.31	678.71	602.1	521.466	657.01	424.009	560.879	280	587	191	83	2.09695
ENSMUSG00000072893	4933439C10Rik	12.2555	1.04572	66.3661	64.777	59.3839	43.1945	50.2057	3.06758	90.9125	103.28	148.726	131.87	72.8706	94.1654	137.7	188.717	38	121	28	38	3.22429
ENSMUSG00000072898	Gm10434	0	0	0	0	5.66788	0	0	0	2.2997	0	5.71956	0	0	0	11.3527	0	1	2	2	4	3.41785
ENSMUSG00000072900	Mir540	0	0	0	0	0	0	0	0	0	0	0	0	0	0	0	0	0	0	0	0	0
ENSMUSG00000072902	Gm10435	0	0	0	0	0	0	0	0	0	0	0	0	0	0	0	0	0	0	0	0	0
ENSMUSG00000072905	Eif1ad3	0	0	1.99383	0	0	0	0	0	0	0	0	0	0	0	0	0	0	0	1	0	0
ENSMUSG00000072915	Gm12258	68.6666	5.24064	68.1831	94.4959	204.231	96.4172	52.7847	5.22093	75.6553	147.4	154.798	35.0772	43.9012	144.05	118.355	151.592	74	109	63	50	1.46299
ENSMUSG00000072919	Noxred1	2.14748	0	20.6368	18.9728	20.188	5.92031	6.91707	0	4.2991	0	5.38091	4.59587	1.07208	1.31465	9.1259	7.51628	9	4	9	3	0.445356
ENSMUSG00000072923	Gm10439	0	0	0	0	0	0	0	0	0	0	0	0	0	0	0	0	0	0	0	0	0
ENSMUSG00000072929	Gm15109	0	0	0	0	0	0	0	0	0	0	0	0	0	0	0	0	0	0	0	0	0
ENSMUSG00000072930	Gm15107	0	0	0	0	0	0	0	0	0	0	0	0	0	0	0	0	0	0	0	0	0
ENSMUSG00000072931	Gm15080	0	0	0	0	0	0	0	0	0	0	0	0	0	0	0	0	0	0	0	0	0
ENSMUSG00000072934	Trpc5os	0	0	0	0	0	0	0	0	0	0	0	0	0	0	0	0	0	0	0	0	0
ENSMUSG00000072940	Gm10443	0	6.92986	8.14909	1.10851	5.17978	5.22151	7.28869	1.02308	1.02799	3.71486	1.94317	4.51712	8.25067	4.37746	0	3.86021	4	3	3	3	0.79344
ENSMUSG00000072941	Sod3	79.2035	94.7031	478.863	346.605	613.951	230.137	133.164	22.8445	1074.59	743.486	1740.36	332.23	273.786	480.886	621.02	1156.96	250	803	211	496	3.21251
ENSMUSG00000072944	Nup62cl	134.19	157.832	288.477	129.583	82.1635	147.229	77.668	62.8737	123.057	129.213	179.06	209.654	107.964	98.0882	116.004	108.12	135	134	71	39	0.9918
ENSMUSG00000072945	Ripply1	0	0	0	0	0	0	0	0	1.99472	1.00715	12.0392	0	0	0	0	0	0	2	0	4	15.0411
ENSMUSG00000072946	Ptgr2	141.188	195.276	362.773	223.225	315.387	244.222	85.6551	117.442	448.321	266.899	690.369	284.663	265.716	407.115	285.09	358.419	211	376	96	144	1.78415
ENSMUSG00000072949	Acot1	23.7175	7.26966	38.4509	33.1829	97.3862	10.6001	9.65641	17.1292	57.3919	76.7995	217.896	4.38497	19.2688	84.9668	91.4647	95.3295	30	81	30	65	2.72755
ENSMUSG00000072950	Gm10444	0	0	0	0	0	0	0	0	0	0	0	0	0	0	0	0	0	0	0	0	0
ENSMUSG00000072952	Gm5878	0	0	0	0	0	0	0	0	0	0	0	0	0	0	0	0	0	0	0	0	0
ENSMUSG00000072955	Tmsb15l	7.74277	1.20832	16.9238	3.97263	7.42948	6.02533	1.26475	4.39435	8.68755	1.31062	15.0123	16.9612	0	6.01935	17.7029	12.9941	6	10	5	7	1.60714
ENSMUSG00000072962	Gm16401	3.00373	5.98489	1.99554	0	0	1.99427	0	3.97986	7.04241	6.96699	26.0695	5.03647	3.99364	0	0	5.99635	2	7	2	8	3.24946
ENSMUSG00000072963	Gm10447	0	0	0	2.01215	2.99695	2.99316	0	0	6.04537	13.9406	6.02223	0	0	18.9436	3.96529	21.0068	1	9	1	8	8.73801
ENSMUSG00000072964	Bhlhb9	15.0412	27.9385	114.205	106.395	203.717	70.7703	46.2777	31.0041	101.233	122.225	309.985	101.1	69.5283	157.952	124.986	176.771	77	145	63	75	1.89125
ENSMUSG00000072966	Gprasp2	7.06192	4.6812	7.80792	15.6382	49.3779	20.1782	7.66324	3.8868	26.8496	36.1423	107.097	24.4565	39.0929	29.5221	17.8576	41.1191	15	40	15	28	2.76999
ENSMUSG00000072968	Gm17728	0	2.92193	16.462	7.58641	17.0362	0	1.9372	6.30579	24.6673	3.5761	7.3719	0	0	0	0	1.91489	7	5	7	8	0.718286
ENSMUSG00000072969	Armcx5	13.0631	14.3447	51.6094	60.9314	58.3156	40.3797	20.9204	7.72567	68.8208	50.3232	114.946	33.3064	40.6065	89.6302	69.3403	87.6421	33	69	22	28	2.07496
ENSMUSG00000072972	Adam4	0	0	10.9819	4.02559	11.9863	8.97686	3.91668	0	3.02369	16.9216	18.0668	10.0072	8.99436	2.99026	27.7618	14.0037	5	13	5	8	2.55142
ENSMUSG00000072974	Gm4787	4.00816	3.99018	0.998024	5.02994	2.99551	6.97973	2.93647	0.994603	6.04482	9.9507	15.0501	5.0018	0	1.99285	7.92881	0.999923	3	6	2	5	1.68151
ENSMUSG00000072978	Gm5830	0	0	0	0	0	0	0	0	2.02329	0	0	0	0	0	0	0	0	0	0	1	2.02329
ENSMUSG00000072980	Oip5	9.07866	11.783	52.5056	12.4845	47.8045	5.1957	0	0	17.6945	16.9553	34.6262	12.9415	0.698457	29.8496	17.4814	10.6805	17	18	21	11	1.01495
ENSMUSG00000072982	9230009I02Rik	0	0	0	0	0	0	0	0	0	0	0	0	0	0	0	0	0	0	0	0	0
ENSMUSG00000072983	4933414I15Rik	0	0	0	0	0	0	0	0	0	0	0	0	0	0	0	0	0	0	0	0	0
ENSMUSG00000072995	Cpxcr1	0	0	0	0	0	0	0	0	0	0	0	0	0	0	0	0	0	0	0	0	0
ENSMUSG00000072999	Gm15401	0	0	0	3.15069	0	0	0	1.00485	2.84524	4.00182	2.25389	0	0	1.00295	0.986422	0	1	1	1	2	2.66881
ENSMUSG00000073000	Gm10451	0.556201	6.71517	24.2722	18.0054	21.3388	6.76493	1.31191	10.0482	18.6099	47.5149	81.1051	26.2417	5.13099	43.1008	5.20435	35.5185	11	33	9	25	2.94818
ENSMUSG00000073001	Cylc1	0	0	0	0	0	0	0	0	0	0	0	0	0	0	0	0	0	0	0	0	0
ENSMUSG00000073002	Vamp5	42.0225	21.9816	132.652	87.1418	191.637	78.9068	40.1827	13.8033	239.776	109.477	340.389	70.9398	9.34267	113.63	165.464	156.689	76	151	61	103	1.982
ENSMUSG00000073006	Wmp	0	0	0	0	0	0	0	0	0	0	0	0	0	0	0	0	0	0	0	0	0
ENSMUSG00000073007	Tent5d	0	0	0	0	0	0	0	0	0	0	0	0	0	0	0	0	0	0	0	0	0
ENSMUSG00000073008	Gpr174	38.3084	0	155.717	183.929	799.531	207.3	60.2244	0	34.4731	3.57679	19.872	6.21757	0	73.8689	47.7141	2.16017	181	23	263	27	0.130022
ENSMUSG00000073010	Gm5127	0	0	1.15957	5.81723	3.47899	0.892359	0	0	9.89059	4.45427	14.3477	0.894015	4.63633	0	1.1479	8.04541	1	5	2	5	3.82584
ENSMUSG00000073012	Fnd3c2	0	0	0	0	0	0	0	0	0	0	0	0	0	0	0	0	0	0	0	0	0
ENSMUSG00000073016	Uprt	85.1661	51.8821	129.759	69.3906	129.817	86.7677	3.91509	16.9141	145.031	146.319	218.721	98.0308	78.9209	86.7078	62.4281	130.99	72	121	47	50	1.68607
ENSMUSG00000073018	Gm1070	0	2.48229	41.7032	3.34083	17.4135	1.654	0	0	9.20073	1.65048	9.99102	4.15053	0	39.5291	1.64525	3.31857	8	9	15	13	1.04343
ENSMUSG00000073027	Dmrtc1b	0	0	0	0	0	0	0	0	0	0	0	0	0	0	0	0	0	0	0	0	0
ENSMUSG00000073028	Igkv4-71	2.4155	0	9.82743	0	2.06274	0	0	0	0	0	0	0	0	0	0	0	2	0	3	0	0
ENSMUSG00000073043	Atoh1	0	0	0	0	0	0	0	0	0	0	0	0	0	0	0	0	0	0	0	0	0
ENSMUSG00000073045	Gm5570	0	0	0	0	0	0	0	0	0	0	0	0	0	0	0	0	0	0	0	0	0
ENSMUSG00000073051	Gm14812	0	0	0	0	0	0	0	0	0	0	4.02171	0	0	0	6.9468	0	0	1	0	3	10.9685
ENSMUSG00000073052	D130052B06Rik	0	0	0	0	0	0	0	0	0	0	0	0	0	0	0	0	0	0	0	0	0
ENSMUSG00000073060	Zxda	22.9637	83.9167	70.4081	103.095	115.203	67.2453	0	35.065	102.09	71.998	77.2767	69.7682	78.1447	100.982	19.5113	135.337	62	82	40	33	1.31575
ENSMUSG00000073062	Zxdb	82.3214	57.659	216.875	93.3322	385.9	190.731	90.0988	48.3644	267.321	264.835	426.617	213.447	131.69	131.991	323.903	190.645	146	244	115	100	1.6738
ENSMUSG00000073063	Hbq1b	0	0	0	0	0	0	0	0	6.06986	0	0	0	0	0	0	0	0	1	0	2	6.06986
ENSMUSG00000073067	9130019P16Rik	0	0	0	0	0	0	0	0	0	0.999372	22.4631	0	0	0	0	1.61545	0	3	0	8	25.0779
ENSMUSG00000073069	Mageb2	0	0	0	0	0	0	0	0	0	0	0	0	0	0	0	0	0	0	0	0	0
ENSMUSG00000073073	Gm8098	0	0	0	0	0	0	0	0	0	0	6.0114	0	0	4.9871	0	4.99517	0	2	0	3	15.9937
ENSMUSG00000073077	Cfap47	2.29168	0.758536	0.759317	3.07419	0	0	0	0	21.6036	43.5982	19.1136	5.33615	0	6.81728	0	6.85355	1	13	1	15	15.0097
ENSMUSG00000073079	Srp54a	1909.88	1260.84	2368.12	2006.69	1935.84	1969.09	1070.71	912.504	3523.57	2710.59	3083.1	1816.42	2787.84	2585.83	1864.2	2989.81	1679	2670	523	586	1.59014
ENSMUSG00000073085	Cldn34b4	0	0	0	0	0	0	0	0	0	0	0	0	0	0	0	0	0	0	0	0	0
ENSMUSG00000073094	Smim9	0	0	0	0	0	0	0	0	0	0	0	0	0	0	0	0	0	0	0	0	0
ENSMUSG00000073096	Lrrc61	27.9382	50.0044	256.656	124.066	301.141	125.593	29.6039	12.3522	263.068	152.002	502.455	62.5947	63.8134	156.197	101.363	269.284	116	196	110	147	1.69383
ENSMUSG00000073102	Drc1	13.8065	5.49781	57.9239	8.31647	2.75158	2.7477	7.19279	0	38.8641	15.5386	31.3354	14.7021	6.42354	15.5596	6.37267	12.8586	12	18	19	12	1.44197
ENSMUSG00000073103	Gm10466	0	0	0	0	0	0	0	0	0	0	0	0	0	0	0	0	0	0	0	0	0
ENSMUSG00000073110	Olfr444	0	0	0	0	0	0	0	0	0	0	0	0	0	0	0	0	0	0	0	0	0
ENSMUSG00000073111	Olfr446	0	0	0	0	0	0	0	0	0	0	0	0	0	0	0	0	0	0	0	0	0
ENSMUSG00000073116	Gm10471	0	0	0	0	0	0	0	0	0	0	0	0	0	0	0	0	0	0	0	0	0
ENSMUSG00000073117	Gm7347	0	0	0	0	0	0	0	0	0	0	0	0	0	0	0	0	0	0	0	0	0
ENSMUSG00000073119	Speer4a	0	0	0	0	0	0	0	0	0	0	0	0	0	0	0	0	0	0	0	0	0
ENSMUSG00000073125	Xlr3b	23.5031	27.7277	18.5799	56.5405	44.4558	31.1512	0	16.756	23.4546	80.4494	166.883	8.59638	3.52067	166.759	83.2442	71.7456	27	76	17	65	2.76458
ENSMUSG00000073130	Gm1141	0	0	0	0	0.997997	0.996855	0	0	0	4.97493	1.00254	3.9983	1.99658	0	0	0.999276	0	2	0	2	6.50255
ENSMUSG00000073131	Vma21	289.807	267.155	501.822	405.431	513.872	357.336	385.611	173.787	594.444	527.226	834.863	540.469	412.019	479.834	629.144	615.051	362	579	116	126	1.60046
ENSMUSG00000073139	Tmem185a	141.607	192.777	274.121	265.507	397.867	235.664	130.643	181.408	399.606	338.641	498.88	311.429	225.104	265.661	226.942	358.067	227	328	87	93	1.44226
ENSMUSG00000073141	4930567H17Rik	0	0	0	0	0	0	0	0	0	0	0	0	0	0	0	0	0	0	0	0	0
ENSMUSG00000073144	4930599N23Rik	0	0	3.00347	0	4.00168	0	0	0	1.99398	2.0069	2.00281	0	0	6.01501	3.93909	1.99966	1	2	2	2	2.56346
ENSMUSG00000073145	Gm12000	0	0	3.03472	0	0	0	0	0	3.97743	0	1.00687	0	0	0	0	0	0	1	1	1	1.64242
ENSMUSG00000073147	5031425E22Rik	39.5191	13.544	145.037	59.0144	187.281	67.8058	32.4821	26.1079	122.244	145.415	221.871	48.849	54.3091	115.898	174.347	211.025	71	137	62	65	1.91656
ENSMUSG00000073152	Gm10475	0	0	0	0	0	0	0	0	0	0	0	0	0	0	0	0	0	0	0	0	0
ENSMUSG00000073154	9330158H04Rik	0	0	0	0	0	0	0	0	0	0	5.02087	0	0	0	0	0	0	1	0	2	5.02087
ENSMUSG00000073155	1810058I24Rik	77.4145	140.243	284.889	278.654	265.001	119.295	202.632	88.7195	451.647	317.979	400.165	254.051	154.254	372.47	442.089	502.732	182	362	87	115	1.98743
ENSMUSG00000073158	9030624G23Rik	0	0.997452	0	0	0	1.99419	0	0	2.01341	2.9855	17.0504	5.99984	0	0	0	0	0	4	1	6	9.37583
ENSMUSG00000073164	2410018L13Rik	0	0	7.94381	0	2.76674	0	0	0	9.7074	0.918441	32.371	0.924376	0	5.84721	0	3.97935	1	7	3	11	5.01821
ENSMUSG00000073173	Gm10477	0	0	0	0	0	0	0	0	0	0	0	0	0	0	0	0	0	0	0	0	0
ENSMUSG00000073174	Gm29254	0	0	0	0	3.01944	0	0	0	1.003	0	0	0	0	0	0	0	0	0	1	0	0.332179
ENSMUSG00000073176	Zfp449	22.0567	20.9344	44.8934	40.3029	36.9369	47.8207	12.729	8.93913	37.3334	51.6861	109.4	70.0486	40.9679	60.7329	61.5068	115.996	29	68	15	29	2.33436
ENSMUSG00000073177	Gm773	0	0	0	0	0	0	0	0	0	0	0	0	0	0	0	0	0	0	0	0	0
ENSMUSG00000073179	Gm10478	0	0	0	0	0	0	0	0	0	0	0	0.976397	0	1.01954	0	0	0	0	0	0	1.99594
ENSMUSG00000073184	Gm49957	0	0	0	0	0	0	0	0	0	0	0	0	0	0	0	0	0	0	0	0	0
ENSMUSG00000073197	5730507C01Rik	3.0052	0.997316	3.99105	0	13.9753	0	0	0	3.02133	2.98453	15.0456	0	0	2.98853	0	2.99888	3	3	5	5	1.23078
ENSMUSG00000073198	Bnip3l-ps	16.7308	0	3.0009	4.92856	5.89311	3.92758	1.9452	0	1.95511	0	5.89506	0	0	6.78931	0.952223	5.84769	5	3	5	3	0.588571
ENSMUSG00000073207	Ccdc160	0	0	3.00168	3.01363	2.0014	0	0	0	3.01843	0	5.02228	0	0	13.9972	2.9728	8.01229	1	4	1	5	4.11927
ENSMUSG00000073208	Speer4c	0	0	0	0	0	0	0	0	0	1.99368	1.99855	0	0	0	0	0	0	0	0	1	3.99224
ENSMUSG00000073209	Klf14	0	7.97843	0.997995	3.02114	1.99706	1.99356	5.87488	0	4.03401	24.8647	33.1214	7.00489	2.99785	16.9339	4.95895	9.00083	3	13	3	11	4.70732
ENSMUSG00000073226	Gm10482	0	0	0	0	0	0	0	0	0	0	0	0	0	0	0	0	0	0	0	0	0
ENSMUSG00000073233	Nfyc-ps	0	2.00427	0	0.998393	1.00063	1.00262	0.977944	0	2.00028	0	0	0	0	1.00172	0	1.00053	1	1	1	1	0.668888
ENSMUSG00000073234	Gm8773	0	0	2.99604	0	7.98886	1.99853	0	0	2.00362	2.99447	1.00166	0	0	0	0	3.99636	2	1	3	2	0.769912
ENSMUSG00000073236	2500004C02Rik	8.58085	20.1292	64.5561	8.60595	14.0021	11.659	9.1457	39.2221	22.8577	10.8625	32.8127	6.23132	90.3389	12.4273	26.2225	21.8056	22	28	20	27	1.27093
ENSMUSG00000073242	Dnmt3aos	0	0	2.99523	0	0.99843	3.9948	0	0	3.0082	0	0	0	0	2.99375	0	2.99728	1	1	2	2	1.12653
ENSMUSG00000073243	Gm9	0	0	0	0	0	0	0	0	0	0	0	0	0	0	0	0	0	0	0	0	0
ENSMUSG00000073245	Gm14819	0	0	0	0	0	0	0	0	0	0	0	0	0	0	0	0	0	0	0	0	0
ENSMUSG00000073247	Gm10486	0	0	0	0	0	0	0	0	0	0	0	0	0	0	0	0	0	0	0	0	0
ENSMUSG00000073255	Gm14632	0	0	0	0	0	0	0	0	0	0	0	0	0	0	0	0	0	0	0	0	0
ENSMUSG00000073257	Gm10488	0	0	0	0	0	0	0	0	0	0	0	0	0	0	0	0	0	0	0	0	0
ENSMUSG00000073267	Gm1993	0	0	0	0	0	0	0	0	0	0	0	0	0	0	0	0	0	0	0	0	0
ENSMUSG00000073274	Gm14636	0	0	0	0	0	0	0	0	1.36946	2.70718	1.14563	0	0	0	0	0	0	1	0	1	5.22226
ENSMUSG00000073290	Gm10490	0	0	0	0	0	0	0	0	0	0	0	0	0	0	0	0	0	0	0	0	0
ENSMUSG00000073291	Gm10491	0	0	0	0	0	0	0	0	0	0	0	0	0	0	0	0	0	0	0	0	0
ENSMUSG00000073293	Nudt10	0	0	6.99548	0	0.999633	0	0	0	5.03187	0	25.9552	7.00544	0	9.0046	11.8889	3.03123	1	8	2	8	7.74439
ENSMUSG00000073294	Ezhip	0	0	0	0	0	0	0	0	0	0	0	0	0	0	0	0	0	0	0	0	0
ENSMUSG00000073295	Nudt11	0	0	9.97511	0	0.998123	4.98171	0	0.993555	12.0965	8.9475	29.2368	11.0028	12.9848	15.911	10.9048	19.9638	2	15	4	7	7.14211
ENSMUSG00000073367	Gm10493	0	0	0	0	0	0	0	0	0	0	0	0	0	0	0	0	0	0	0	0	0
ENSMUSG00000073371	Gm6594	0	0	0	0	0	0	0	0	0	0	0	0	0	0	0	0	0	0	0	0	0
ENSMUSG00000073374	C030034I22Rik	7.2284	2.39517	41.1781	51.6898	26.6993	23.9523	11.814	0	24.728	34.7271	23.5265	12.6255	13.804	19.7599	72.8698	56.5337	21	32	19	22	1.56753
ENSMUSG00000073375	Lrrc30	0	0	0	0	0	0	0	0	0	0	0	0	0	0	0	0	0	0	0	0	0
ENSMUSG00000073377	AU016765	0	0	0	0	0	0	0	0	0	0	0	0	0	0	0	0	0	0	0	0	0
ENSMUSG00000073380	Arrdc5	0	0	0	0	0	0	0	0	0	0	0	0	0	0	0	0	0	0	0	0	0
ENSMUSG00000073386	9830107B12Rik	0	0	61.2858	0	1.20172	7.93466	0	0	1.25857	0	114.704	0	0	2.49554	6.19437	6.25516	9	16	21	40	1.8589
ENSMUSG00000073394	Runx2os1	0	0	2.21203	0	0	0	0	0	0	9.33422	6.07547	0	0	0	0	1.36355	0	2	1	4	7.58274
ENSMUSG00000073396	Esp1	0	0	0	0	0	0	0	0	0	0	0	0	0	0	0	0	0	0	0	0	0
ENSMUSG00000073399	Trim40	0	0	2.33503	0	0	0	0	0	1.17401	0	0.805972	0	0	2.40268	0	2.33733	0	1	1	1	2.8779
ENSMUSG00000073400	Trim10	0	0	11.9729	0	0	0	1.95663	2.98392	2.01316	2.98512	1.00281	0	0	0	0	0	2	1	4	1	0.354813
ENSMUSG00000073402	Gm8909	0	0	0	6.70818	1.39443	0	0	0	0	0	2.09858	0	0	0	0	0	1	0	2	1	0.259001
ENSMUSG00000073403	Gm10499	3.00689	0	0	0	1.99978	0	0	0	1.00631	0	4.01571	0	0.999762	2.996	0	0	1	1	1	2	1.80115
ENSMUSG00000073405	H2-T-ps	0	1.00138	47.0223	17.9815	84.0115	17.0297	13.689	0	32.0224	1.00105	19.0452	5.99582	0	11.0097	16.7851	8.00158	23	12	29	11	0.519327
ENSMUSG00000073406	H2-Bl	1.65194	2.74545	2.2395	0	7.10927	0	1.15631	0	0	0	8.45143	0	5.77337	12.1667	0	6.39504	2	4	2	5	2.20008
ENSMUSG00000073407	Gm6034	0	0	0	0	0	0.997308	0	0	0	0	2.0032	0	0	0	0	0	0	0	0	1	2.00861
ENSMUSG00000073408	Mucl3	44.0946	49.873	6.98586	62.3885	5.99097	43.8677	81.2482	5.96641	64.4957	89.5429	95.325	52.0226	1.99813	72.7312	43.6162	125.992	38	68	29	37	1.81657
ENSMUSG00000073409	H2-Q6	108.191	39.9283	1438.29	895.142	3170.9	770.391	253.958	12.9457	740.483	123.541	426.174	182.037	51.9446	173.493	623.406	233.98	836	319	1069	250	0.381937
ENSMUSG00000073411	H2-D1	2002.68	1734.45	13611.5	7257.8	21572.2	6632.65	2606.66	1052.32	12904.3	6270.31	14100.1	4199.37	3071.46	6052.67	7624.36	9590.25	7059	7977	7207	3954	1.13003
ENSMUSG00000073412	Lst1	10.8439	0	175.479	33.4315	105.91	18.5732	13.5976	2.09818	66.9964	21.7861	83.5281	15.8665	5.97144	42.2165	62.4892	67.0345	45	46	63	28	1.01655
ENSMUSG00000073413	Ly6g6d	5.79521	0	7.63239	2.66201	0	5.42392	0	0	15.2376	0.775838	18.3483	13.9279	12.8689	19.0711	37.7217	30.0586	3	19	3	11	6.87985
ENSMUSG00000073414	Mpig6b	0	0	8.9913	1.00639	0.999475	0	0	2.9877	1.00789	0	12.0498	4.00465	0	0	11.9005	5.00393	2	4	3	5	2.42882
ENSMUSG00000073415	Gm10501	0	5.98531	18.3373	0	4.06514	1.71257	6.21261	5.96921	5.86289	33.2999	11.8534	10.8238	8.31644	0	27.7335	23.9876	5	15	6	12	2.88248
ENSMUSG00000073418	C4b	526.319	2921.46	8976	2083.79	2930.77	3169.4	1773.55	332.634	18357	12805.2	24200	6991.79	5161.23	10696.1	9990.99	17446.2	2839	13206	2702	6386	4.65126
ENSMUSG00000073420	Btnl5-ps	0	4.1432	5.35893	0	1.38157	2.76153	0	0	31.4793	3.44619	4.16176	0	0	19.0045	0.684608	2.76596	2	8	2	11	4.51017
ENSMUSG00000073421	H2-Ab1	591.76	565.687	12271.3	3709.14	12096.2	4083.55	1663.79	154.794	9924	3609.37	15906.1	2000.44	1278.72	5220.02	4806.08	8936.52	4392	6460	5021	4877	1.47088
ENSMUSG00000073422	H2-Ke6	125.703	205.971	335.783	330.463	410.065	246.998	204.64	176.938	379.426	479.095	483.128	377.509	423.727	360.837	399.387	485.76	255	424	96	52	1.66402
ENSMUSG00000073423	Zfp414	15.2815	35.4845	80.1982	87.8449	124.964	65.9928	23.1578	41.4989	212.32	124.222	309.151	97.8935	60.106	124.353	76.5863	303.333	59	163	37	99	2.75696
ENSMUSG00000073424	Cyp4f15	0.686756	4.60461	4.10615	2.75621	0	8.26508	1.34185	0	4.14056	28.9013	73.133	4.79977	20.5449	4.78398	0	17.7383	3	19	3	24	7.07891
ENSMUSG00000073427	Gm4924	18.2839	1.81854	27.6927	29.9374	48.1413	32.7143	23.2147	0	20.2367	29.0141	129.239	29.2085	13.668	30.8766	41.9855	40.8363	23	42	16	37	1.84301
ENSMUSG00000073430	Gm10505	5.49752	0	6.0449	0.867424	5.18229	1.37603	0	0	0	0	0	0.864458	0	0	0	0	2	0	3	0	0.0455742
ENSMUSG00000073433	Arhgdig	1633.54	2300.56	1372.75	2332.3	1423.5	1739.89	2396.11	1814.19	2302.27	2825.92	1683.15	2295.72	2415.78	1568.16	1922.63	1870.39	1877	2111	414	422	1.12464
ENSMUSG00000073434	Wdr90	38.0385	79.2288	257.325	61.8685	195.165	84.7285	54.1732	44.7198	162.437	98.5699	266.029	193.468	152.935	103.84	206.585	227.47	102	176	80	58	1.73117
ENSMUSG00000073435	Nme3	89.2229	145.285	194.558	108.758	164.463	122.807	121.056	107.301	157.083	212.044	298.433	171.859	170.105	167.592	222.506	182.907	132	198	34	47	1.50223
ENSMUSG00000073436	Eme2	59.2076	103.96	233.478	176.667	201.583	148.117	18.6871	193.369	406.025	246.149	423.39	226.334	275.293	367.842	313.399	594.166	142	357	75	120	2.51315
ENSMUSG00000073437	D330041H03Rik	80.9385	11.7832	79.7301	100.597	102.865	30.2209	65.5032	26.4946	105.42	81.7953	99.8934	65.9881	57.7118	117.519	135.018	159.212	62	103	35	34	1.65128
ENSMUSG00000073448	Gm10509	0.998948	2.00774	17.0362	16.9125	10.0128	7.0331	0	0	10.9639	6.02943	14.0268	16.9798	2.99542	10.0375	15.7579	5.00251	7	10	7	5	1.51465
ENSMUSG00000073457	Smok2b	0	0	0	0	0	0	0	0	0	0	0	0	0	0	0	0	0	0	0	0	0
ENSMUSG00000073458	Smok2a	0	0	0	0	0	0	0	0	0	0	0	0	0	0	0	0	0	0	0	0	0
ENSMUSG00000073460	Pnldc1	0	2.18406	0	4.2653	2.92296	6.09964	0	0	11.7288	2.17544	3.35565	5.39515	0	24.4798	0	11.2992	2	7	2	8	3.77677
ENSMUSG00000073468	Sft2d1	86.5769	64.521	275.985	194.574	342.991	154.907	161.2	39.5554	289.792	283.117	442.031	124.097	172.047	167.336	329.113	430.75	165	280	105	120	1.69527
ENSMUSG00000073471	Rsph3a	220.227	333.282	433.743	155.604	244.772	169.403	402.348	197.673	635.032	440.647	517.394	383.243	333.539	445.241	502.981	479.908	270	467	107	91	1.73291
ENSMUSG00000073478	D730003I15Rik	9.47381	9.11794	34.7873	7.94087	27.9198	22.9758	34.0395	12.8503	28.9838	28.2846	30.1898	19.6143	9.72657	27.0123	32.1503	3.65159	20	22	11	11	1.12889
ENSMUSG00000073481	Mtarc2	747.204	869.923	1360.16	1283.96	1151.56	882.553	904.461	782.234	1667.55	1422.98	1645.5	1097.98	1294.14	1003.09	1537.45	1481.01	998	1394	234	244	1.39684
ENSMUSG00000073482	Gm10517	0	0	0	0	0	0	0	0	2.33963	2.74302	2.72772	0	0	0	0	0	0	1	0	1	7.81037
ENSMUSG00000073485	H3f3aos	1.00245	0.997444	3.99213	6.04138	13.9805	3.98768	0	0	1.00839	2.9843	20.0736	3.00214	0.999336	13.9476	4.95857	12.0015	4	7	5	7	1.96575
ENSMUSG00000073486	Gm10518	0	0	0	18.663	7.99605	9.30194	0	0	2.53101	4.40852	4.89755	0	0	6.29525	0	0	4	2	7	3	0.504222
ENSMUSG00000073489	Ifi204	32.9878	23.1292	1509.79	115.633	506.478	100.777	58.2308	3.91639	639.476	294.925	809.382	156.042	117.969	308.334	232.838	327.605	294	361	517	240	1.22784
ENSMUSG00000073490	Ifi207	58.1363	17.9435	1340.73	161.146	536.033	190.289	62.6534	14.9002	652.568	289.906	790.739	222.111	129.876	474.915	273.722	385.931	298	402	454	225	1.35181
ENSMUSG00000073491	Ifi213	46.8122	22.6944	1100.52	274.942	2055.91	183.029	94.1292	0	279.23	103.827	139.057	30.9667	6.84885	75.37	155.421	81.3831	472	109	734	85	0.230835
ENSMUSG00000073492	Gm10521	1.00217	0	62.8784	21.1318	62.9108	46.8637	0	2.98363	16.1241	18.9058	85.2959	1.0005	3.99651	7.97138	13.8783	17.0001	25	21	28	27	0.830117
ENSMUSG00000073494	Sh2d1b2	0	0	0	0	0	0	0	0	0	0	0	0	0	0	0	0	0	0	0	0	0
ENSMUSG00000073497	AA792892	0	0	0	0	0	0	0	0	0	0	0	0	0	0	0	0	0	0	0	0	0
ENSMUSG00000073510	Gm7647	0	0	0	0	0	0	0	0	0	0	0	0	0	0	0	0	0	0	0	0	0
ENSMUSG00000073514	Dok6	0	0	1.99412	0	9.98014	0.995148	0	0	20.2138	18.8605	64.2547	5.00507	9.9942	23.8722	3.97212	15.9997	2	20	3	19	12.5042
ENSMUSG00000073528	Gm10530	0	0	0	0	0	0	0	0	0	0	0	0	0	0	0	0	0	0	0	0	0
ENSMUSG00000073529	F830208F22Rik	0	0	5.73253	5.18717	8.24007	0	0	0	16.6236	3.07984	1.03491	0	0	0	8.1774	17.5338	2	6	3	7	2.42433
ENSMUSG00000073530	Pappa2	123.315	45.0811	24.1762	44.4238	42.4237	41.0233	15.8315	20.8383	84.9937	124.967	146.621	54.2022	32.3074	81.1929	37.7191	116.374	45	85	34	42	1.89962
ENSMUSG00000073532	Gm7276	0	0	0	0	0	0	0	0	0	0	0	0	0	0	0	5.03888	0	1	0	2	5.03888
ENSMUSG00000073535	Gm5532	0	0.998508	0.998587	3.01179	1.99771	0	0	0.996475	2.01093	0.996608	1.00298	12.9994	1.99758	0	0	1.99978	1	3	1	4	2.62491
ENSMUSG00000073538	E330020D12Rik	0	2.79535	33.1467	11.495	65.2407	6.55459	3.21401	0	13.2192	7.36061	40.5475	5.61933	0	13.9185	4.87896	16.1353	15	13	23	12	0.830399
ENSMUSG00000073542	Cep76	110.079	75.9348	203.3	147.491	157.018	140.938	46.7183	65.4188	179.637	196.665	229.337	241.526	182.856	146.756	135.672	230.475	118	193	53	39	1.62945
ENSMUSG00000073551	Spink13	0	0	0	0	0	0	0	0	0	0	0	0	0	0	0	0	0	0	0	0	0
ENSMUSG00000073554	Gm6960	0	0	0	0	0	0	0	0	0	0	0	0	0	0	0	0	0	0	0	0	0
ENSMUSG00000073555	Gm4951	14.0337	0.997702	188.66	35.2297	161.794	51.8542	8.81225	0	68.5467	34.829	74.2715	9.00618	4.99654	33.8818	0.991522	28.005	58	32	75	28	0.551665
ENSMUSG00000073557	Ppp1r12b	157.224	167.43	149.159	318.701	330.85	229.744	7.44805	33.9384	320.343	343.221	893.726	196.297	119.639	319.392	167.998	514.669	174	359	118	249	2.06188
ENSMUSG00000073559	Gm8618	0	0	0	0	0	0	0	0	0	0	0	0	0	0	0	0	0	0	0	0	0
ENSMUSG00000073563	Csnk1g3	138.098	54.3121	295.831	344.991	698.37	246.84	136.158	43.0507	350.146	303.913	741.631	189.253	148.328	325.405	396.846	402.141	245	357	213	180	1.45974
ENSMUSG00000073565	Prr16	6.78704	1.15386	21.2358	21.4255	25.1113	6.91993	3.7881	0	17.5554	10.9837	65.3602	14.5179	0	19.2706	14.3878	13.5421	11	19	10	19	1.80068
ENSMUSG00000073568	Arl14epl	0	0	0	0	0	0	0	0	5.04856	0	3.0183	0	0	0	0	0	0	1	0	2	8.06685
ENSMUSG00000073569	Gm10540	0	0	0	0	0	0	0	0	0	0	0	0	0	0	0	0	0	0	0	0	0
ENSMUSG00000073572	Gm10542	0	0	0	0	0	0	0	0	0	0	0	0	0	0	0	0	0	0	0	0	0
ENSMUSG00000073573	Spink11	0	0	0	0	0	0	0	0	0	0	0	0	0	0	0	0	0	0	0	0	0
ENSMUSG00000073574	Grxcr2	0	0	0	0	0	0	0	0	0	0	0	0	0	0	0	0	0	0	0	0	0
ENSMUSG00000073590	3222401L13Rik	8.82973	3.81068	2.54293	10.5572	13.6471	5.0771	0	0	28.9212	12.0849	45.2691	14.9901	7.69385	8.24521	10.6334	48.2015	6	22	5	17	3.95908
ENSMUSG00000073591	Pcdhb22	16.0988	12.5348	36.3977	21.4518	44.3407	11.0302	26.5601	4.11635	58.0656	56.666	117.901	53.6731	11.0721	65.8179	43.2656	59.9572	22	58	14	30	2.7034
ENSMUSG00000073594	Gm10545	0	0	0	0	0	0	0	0	0	0	0	0	0	0	0	0	0	0	0	0	0
ENSMUSG00000073598	1700066B19Rik	0	1.79066	20.8668	5.41794	10.7546	5.3696	10.0915	0	13.5649	2.6793	60.3387	10.3136	0	6.26025	5.33768	29.2206	7	16	7	20	2.35241
ENSMUSG00000073599	Ecscr	13.8026	16.785	147.966	90.3339	201.579	115.567	28.9197	17.7816	180.793	133.416	424.77	80.7867	82.6991	181.975	202.94	240.995	79	191	71	110	2.41551
ENSMUSG00000073600	Prob1	25.6867	24.5455	11.7923	15.8932	39.3364	20.604	9.6479	23.4706	66.6461	40.1294	72.192	35.4964	25.5971	48.0459	51.8208	71.0016	21	51	9	17	2.40342
ENSMUSG00000073601	Serpinb3c	0	0	0	0	0	0	0	0	0	0	0	0	0	0	0	0	0	0	0	0	0
ENSMUSG00000073602	Serpinb3b	0	0	0	0	0	0	0	0	0	0	0	0	0	0	0	0	0	0	0	0	0
ENSMUSG00000073607	Gm10548	0.905839	0.901552	9.0202	2.72865	17.1473	5.4067	0	2.69633	5.46523	4.49616	19.9529	1.80849	3.61201	0	0	143.161	5	22	6	49	4.59962
ENSMUSG00000073608	Gal3st2c	0	0	18.2078	0	15.1128	8.03242	3.91808	0	11.6951	0.992684	65.9522	0	0	0	6.95157	28.8017	6	14	7	23	2.52684
ENSMUSG00000073609	D2hgdh	52.9139	211.347	192.878	127.555	448.654	142.271	31.7336	120.395	309.425	203.315	335.779	133.498	147.122	201.87	174.616	254.973	166	220	130	74	1.326
ENSMUSG00000073616	Cops9	128.545	143.785	186.472	169.239	230.742	128.909	266.818	119.962	234.233	219.483	419.602	155.694	160.899	194.245	241.765	270.239	172	237	53	84	1.37956
ENSMUSG00000073627	C130036L24Rik	26.9932	0.861252	11.4802	15.9814	66.0513	11.4204	2.60472	1.76262	5.36586	7.76725	21.2205	2.52321	2.61212	12.1578	3.51781	27.2896	17	10	22	9	0.601175
ENSMUSG00000073628	Gm10552	0	0	0	0.469447	24.9274	0.477446	0	0	6.60139	0	6.46613	0	0	0	0	0	3	2	9	3	0.505038
ENSMUSG00000073631	Gm10553	0	0	24.1236	0	42.2371	5.99417	0	0	1.02221	0	4.01212	0	0	0	0	2.42896	9	1	16	2	0.103148
ENSMUSG00000073633	Fbxo36	15.9003	20.6101	30.8703	20.4699	17.3936	16.3026	18.6639	25.8103	36.9132	50.5247	45.6045	41.3293	18.939	47.5804	38.4794	32.8643	21	39	5	10	1.88069
ENSMUSG00000073639	Rab18	1191.7	686.778	1532.51	916.36	1030.98	1085.62	431.717	406.018	1782.53	1744.85	2782.7	1886.48	1716.85	1667.07	1403.51	2119.53	910	1888	386	414	2.07418
ENSMUSG00000073640	Rpl27-ps3	14.6322	20.7119	19.6549	16.1239	19.2091	6.79399	26.8507	11.6097	0	43.6113	10.9232	20.79	32.1723	20.7431	33.1654	31.7114	17	24	6	14	1.42431
ENSMUSG00000073643	Wdfy1	206.859	116.596	562.228	295.614	765.234	328.229	87.4509	245.499	590.982	445.432	1059.48	315.495	213.282	500.444	396.537	636.829	326	520	230	258	1.59469
ENSMUSG00000073647	Gm10557	3.3076	12.1825	1.99141	8.183	14.0746	6.47293	0	0	8.77991	0	6.74763	0	10.01	12.9155	5.13029	11.3726	6	7	5	5	1.18921
ENSMUSG00000073650	Catip	0	0	7.69798	0	2.3103	0	2.59664	0	5.33875	1.76253	11.604	0	0	1.76433	7.63889	67.4702	2	12	3	23	7.58265
ENSMUSG00000073652	Apol7d	0	0	0	0	0	0	0	0	2.78605	0.498401	0	0	0	0	0	1.65337	0	1	0	1	4.93782
ENSMUSG00000073656	Gm10558	0	0	0	0	0	0	0	0	0	0	0	0	0	0	0	0	0	0	0	0	0
ENSMUSG00000073658	Crygb	0	0	0	0	0	0	0	0	0	0	0	0	0	0	0	0	0	0	0	0	0
ENSMUSG00000073664	Nbeal1	380.125	174.135	392.246	350.7	411.561	320.68	128.984	53.485	586.966	658.455	1046.74	321.888	297.786	595.606	333.336	703.187	276	568	137	252	2.05431
ENSMUSG00000073676	Hspe1	470.325	228.668	682.798	588.199	1053.01	349.646	787.515	158.717	868.218	833.678	956.647	546.992	599.731	589.339	805.592	787.997	540	749	300	150	1.38651
ENSMUSG00000073678	Pgap1	105.314	134.585	394.5	342.431	602.92	509.46	92.3566	72.2947	426.412	451.16	1287.45	186.832	179.727	398.804	336.909	485.327	282	469	208	350	1.66498
ENSMUSG00000073679	Mxra8os	0	0	0	0	0	5.05864	0	0	0.99456	0	4.01739	0	0	0	0	0	1	1	2	1	0.990771
ENSMUSG00000073680	Tmem88b	0	0	5.98736	4.0302	14.9779	2.98977	12.7309	0	6.05393	8.94897	25.0956	0	3.99753	1.9919	6.94481	7.00116	5	8	6	8	1.47445
ENSMUSG00000073682	Gm10563	0	0	0	0	0	0	0	0	0	0	0	0	0	0	0	0	0	0	0	0	0
ENSMUSG00000073684	Faap20	81.3424	125.337	315.829	185.251	244.855	149.958	78.579	72.4002	327.898	310.768	427.705	159.198	200.55	296.024	378.871	352.693	157	307	88	89	1.9574
ENSMUSG00000073686	Gm10564	0	0	0	0	0	1.98954	0	0	0	0	0	0	0	0	0	0	0	0	1	0	0
ENSMUSG00000073699	Gm833	0	0	0	0	0	0	0	0	0	0	0	0	0	0	0	0	0	0	0	0	0
ENSMUSG00000073700	Klhl21	480.262	479.458	309.25	439.381	442.232	334.681	139.044	374.391	890.095	743.293	858.163	468.275	600.492	454.955	438.531	712.971	375	646	115	182	1.72301
ENSMUSG00000073702	Rpl31	3377.27	3644.24	5565.12	4442.02	5956.45	3525.18	4956.59	3084.6	6030.64	6157.77	6730.72	4874.62	4763.34	5200.16	6847.75	6722.65	4319	5916	1079	860	1.36977
ENSMUSG00000073705	Cenps	6.63481	2.48118	97.3539	14.0385	43.0577	15.301	4.03949	0	5.79045	10.7466	14.0796	9.9081	11.0825	4.13307	14.6848	24.3579	23	12	33	6	0.518204
ENSMUSG00000073716	Gm13241	0	0	8.00426	1.98161	6.99623	3.01105	0	5.03042	8.93453	7.02965	20.9268	0.996283	0	2.00536	0	7.98661	3	6	3	7	1.91336
ENSMUSG00000073721	Pramel15	0	0	0	0	0	0	0	0	0	0	0	0	0	0	0	0	0	0	0	0	0
ENSMUSG00000073722	4931408C20Rik	0	0	1.9967	2.01764	0	0	0	0	0	0	0	0	0	0	0	0	1	0	1	0	0
ENSMUSG00000073723	Gm13102	0	0	0	0	0	0	0	0	0	0	0	0	0	0	0	1.14802	0	0	0	0	1.14802
ENSMUSG00000073724	Pramel4	0	0	0	0	0	0	0	0	0	0.893916	0	0	0	0	0	9.37456	0	1	0	3	10.2685
ENSMUSG00000073725	Lmbrd1	318.614	164.71	1125.34	638.153	1748.07	804.193	229.58	159.466	783.078	764.124	1620.39	596.122	624.995	694.805	795.051	678.613	649	820	563	332	1.26388
ENSMUSG00000073728	Tmem51os1	0	3.90323	1.37513	2.77675	5.1885	3.12058	1.01924	0	9.18324	14.4973	9.92893	30.0948	0	25.644	6.1861	22.1942	2	15	2	10	6.77246
ENSMUSG00000073730	Ppp1r14bl	0	0	0	0	0	0	0	0	0	0	0	0	0	0	0	0	0	0	0	0	0
ENSMUSG00000073731	AI507597	0	5.9892	0	0	0	0	0	0	0	6.73172	0	4.79751	0	2.17789	0	5.09685	1	2	2	3	3.13964
ENSMUSG00000073733	Cplane2	0	4.89474	0	4.08908	3.387	5.13625	0	2.05558	3.07226	7.18757	12.3223	3.07112	3.80828	1.02633	8.0857	4.09942	2	5	2	4	2.18135
ENSMUSG00000073735	Defb18	0	0	0	0	0	0	0	0	0	0	0	0	0	0	0	0	0	0	0	0	0
ENSMUSG00000073737	Gm10566	0	0	0	0	0	0	0	0	0	0	2.86741	0	0	1.01595	0	0	0	0	0	1	3.88336
ENSMUSG00000073739	Gm16287	0	0	2.99235	0	4.98961	0	0	0	3.01954	5.96801	0	0	0	5.97569	0	0	1	2	2	3	1.87463
ENSMUSG00000073747	Zpld2	0	0	0	0	0	0	0	0	0	0	0	0	0	0	0	0	0	0	0	0	0
ENSMUSG00000073752	Gm10570	0	0	0	0	0	0	0	0	0	0	0	0	0	5.9651	0	0	0	1	0	2	5.9651
ENSMUSG00000073753	Gm10571	0	0	0	0	1.99218	0.995712	0	0	0	0	0	0	0	0.994972	0	0	0	0	1	0	0.333002
ENSMUSG00000073755	5730409E04Rik	54.1757	66.3568	120.861	97.4799	110.935	91.6374	24.4981	39.8014	225.889	156.312	324.906	112.167	90.9623	171.499	118.104	207.09	76	176	35	76	2.32264
ENSMUSG00000073758	Sh3d21	5.47789	4.10268	14.1993	23.0724	24.3782	21.519	4.28164	3.26895	28.4551	55.7456	59.3202	12.0336	29.5799	37.6669	41.8866	48.9434	13	39	9	16	3.12693
ENSMUSG00000073759	4933407E24Rik	0	0	0	0	0	0	0	0	0	0	0	0	0	0	0	0	0	0	0	0	0
ENSMUSG00000073761	4933427I04Rik	0	0	0	0	0	0	0	0	0	0	0	0	0	0	0	0	0	0	0	0	0
ENSMUSG00000073764	Gm12888	0	0	0	0	0	0	0	0	0	0	0	0	0	0	0	0	0	0	0	0	0
ENSMUSG00000073765	Gm12863	0	0	0	0	0	0	0	0	0	0	0	0	0	0	0	0	0	0	0	0	0
ENSMUSG00000073768	Olfr1330	0	0	0	0	0	0.994798	0	0	0	0	0	0	0	0	0	0	0	0	0	0	0
ENSMUSG00000073769	Olfr1331	0	0	0	0	0	0	0	0	0	0	0	0	0	0	0	0	0	0	0	0	0
ENSMUSG00000073771	Btbd19	7.20219	9.78762	76.1491	54.555	144.552	43.4605	25.3022	6.00893	61.6524	54.3977	140.131	83.457	61.3867	45.1356	120.812	53.058	46	78	47	35	1.68938
ENSMUSG00000073774	Kncn	1.63294	0	0	0	0	0	0	0	0	0	0	3.16456	0	0	0	0	0	0	1	1	1.93795
ENSMUSG00000073775	Kti12	186.224	188.766	305.62	244.824	457.523	257.641	156.533	175.472	489.411	540.403	474.362	406.943	464.412	266.43	333.488	427.95	247	425	99	89	1.72533
ENSMUSG00000073778	Faddos	0	0	0	1.99646	4.99754	0	0	1.00135	1.99973	1.00145	2.00336	0	0	4.00153	0	1.00033	1	1	2	1	1.25153
ENSMUSG00000073779	Lrp8os2	0	0	0	0	0	4.32796	0	0	0	0	0	0	0	0	0	1.48017	1	0	2	1	0.342002
ENSMUSG00000073781	Gm6471	0	0	0	0	0	0	0	0	0	0	0	0	0	0	0	0	0	0	0	0	0
ENSMUSG00000073785	Krtap5-5	0	0	0	0	0	0	0	0	0	0	0	0	0	0	0	0	0	0	0	0	0
ENSMUSG00000073786	Gm7579	0	0	0	0	0	0	0	0	0	0	0	0	0	0	0	0	0	0	0	0	0
ENSMUSG00000073787	Gm10575	8.73619	0	8.40426	29.2819	6.04483	14.8582	0	0.789126	32.3612	51.9172	66.3296	15.4701	11.4379	64.2789	9.9583	30.7078	9	35	10	23	4.14685
ENSMUSG00000073789	Gm10577	0	0	0	0	0	0	0	0	0	0	0	0	0	0	0	0	0	0	0	0	0
ENSMUSG00000073791	Efcab7	5.01524	27.4374	18.2398	11.2203	39.6329	7.20517	0	9.14972	30.7925	24.3351	16.5031	29.7419	6.45998	77.9988	26.862	77.6443	15	36	13	27	2.46257
ENSMUSG00000073792	Alg6	70.3118	109.195	189.706	130.794	195.442	132.102	57.9941	58.7269	155.295	238.757	247.965	149.019	96.2631	179.597	95.4069	227.132	118	174	55	61	1.47144
ENSMUSG00000073794	I0C0044D17Rik	0	0	0	0	0	0	0	0	0	0	0	0	0	0	0	0	0	0	0	0	0
ENSMUSG00000073795	Spef1l	0	0	11.8539	2.36297	7.4736	1.14711	3.41766	0	15.1413	0	14.1302	0	0	0	0	0	3	4	4	7	1.11488
ENSMUSG00000073797	Gm12650	0	0	0	0	0	0	0	0	0	0	0	0	0	0	0	0	0	0	0	0	0
ENSMUSG00000073802	Cdkn2b	16.0116	14.9914	79.9323	92.1762	47.9612	78.9554	4.89023	5.98998	184.65	236.559	838.176	132.942	78.8868	218.705	238.281	373.945	43	288	37	239	6.75298
ENSMUSG00000073803	4930544L04Rik	0	0	0	0	0	0	0	0	0	0	0	0	0	0	0	0	0	0	0	0	0
ENSMUSG00000073804	Nps	0	0	0	0	0	0	0	0	0	0	0	0	0	0	0	0	0	0	0	0	0
ENSMUSG00000073805	Insyn2a	0	0	5.26292	2.54656	5.26618	5.53914	6.02522	0	7.15519	1.74811	12.0321	0	0	0	0	6.78736	3	3	3	5	1.12511
ENSMUSG00000073807	Gm10581	0	0	0	0	0	0	0	0	0	0	0	0	0	0	0	0	0	0	0	0	0
ENSMUSG00000073809	Gm10583	0	0	0	0	0	0	0	0	0	0	0	0	0	0	0	0	0	0	0	0	0
ENSMUSG00000073811	Ifna12	0	0	0	0	0	0	0	0	0	0	0	0	0	0	0	0	0	0	0	0	0
ENSMUSG00000073821	8030451A03Rik	0	0	5.98991	0.957563	0	0	0	0	0	0.570024	5.01183	8.32671	8.32872	0	0	0	1	3	2	4	3.20077
ENSMUSG00000073830	Mup14	0	0	0	0	0	0	0.97352	0	0	4.01737	0.998099	0	0	0	0	0	0	1	0	1	5.1519
ENSMUSG00000073834	Mup11	0	0	0	0	0	0	0	0	0	0	0	0	0	0	0	0	0	0	0	0	0
ENSMUSG00000073835	Mup-ps12	0	0	0	0	0	0	0	0	0	0	0	0	0	0	0	0	0	0	0	0	0
ENSMUSG00000073838	Tufm	219.603	384.462	749.6	609.754	802.705	497.259	271.014	263.009	1008.18	760.323	1207.88	712.768	601.164	485.577	593.075	904.3	475	784	227	242	1.65199
ENSMUSG00000073840	Mup-ps2	0	0	0	0	0	0	0	0	0	0	0	0	0	0	0	0	0	0	0	0	0
ENSMUSG00000073842	Mup7	0	0	0	0	0	0	0	0	0	0	0	0	0	0	0	0	0	0	0	0	0
ENSMUSG00000073843	Gm12542	0	0	0	0	0	0	0	0	0	0	0	0	0	0	0	0	0	0	0	0	0
ENSMUSG00000073844	Gm21957	0	0	0	0	0	0	0	0	0	0	0	0	0	0	0	0	0	0	0	0	0
ENSMUSG00000073846	Gm12526	0	0	0	0	0	0	0	0	0	0	0	0	0	0	0	0	0	0	0	0	0
ENSMUSG00000073856	Iqck	6.43404	3.33315	24.9364	2.86658	18.5853	2.47736	6.2876	6.00973	12.4618	20.2663	16.4623	8.36082	8.05588	11.6679	13.4983	21.1483	9	14	8	5	1.57791
ENSMUSG00000073860	Gm829	0	0	0	0	1.99573	0	0	0	0	0	0	0	0	0	0	0	0	0	1	0	0
ENSMUSG00000073862	Gm5600	0	0	0	0	0	0	0	0	0	0	0	0	0	0	0	0	0	0	0	0	0
ENSMUSG00000073867	AA474408	1.00257	0	17.9607	12.0878	20.9673	8.96903	19.5834	1.98725	19.1665	19.8863	23.0849	3.00211	5.99565	15.9345	16.8628	11.0005	10	14	9	7	1.39215
ENSMUSG00000073876	Gm13305	0	1.2073	4.96885	0	0.931501	0	0	0	10.9688	7.66586	5.98378	0	0	0	8.21473	1.98527	1	4	2	4	4.89872
ENSMUSG00000073877	Gm13306	0	0	0	0	0	0	0	0	0	0	4.74893	0	0	0	0	0	0	1	0	2	4.74893
ENSMUSG00000073878	Gm13304	12.1181	19.2907	0	72.7493	45.976	61.7793	22.2129	0	105.793	162.838	617.359	0	28.4183	185.417	118.197	341.424	29	195	28	200	6.6607
ENSMUSG00000073879	Gm5859	0	0.99764	7.86415	3.99465	3.32568	6.33419	0	0	17.6908	28.8676	89.1956	5.13342	6.41594	35.9491	0	4.99918	3	24	3	29	8.36068
ENSMUSG00000073888	Ccl27a	9.35854	20.2731	15.3571	15.9422	7.70591	5.70978	16.3177	2.294	59.3935	35.4824	90.5754	15.7608	26.2179	62.6324	52.8306	85.0105	12	53	6	27	4.60318
ENSMUSG00000073889	Il11ra1	321.521	394.58	999.221	584.588	563.171	524.067	668.735	592.428	1241.46	1101.28	2569.17	997.79	762.042	1000.97	1268.21	1561.55	581	1313	203	560	2.25941
ENSMUSG00000073893	Olfr472	0	0	0	0	0	0	0	0	0	0	0	0	0	0	0	0	0	0	0	0	0
ENSMUSG00000073894	Rbmxl2	0	0	0	0	0	0	0	0	0	0	0	0	0	0	0	0	0	0	0	0	0
ENSMUSG00000073896	Olfr716	0	0	0	0	0	0	0	0	0	0	0	0	0	0	0	0	0	0	0	0	0
ENSMUSG00000073897	Olfr17	0	0	0	0	0	0	0	0	0	0	0	0	0	0	0	0	0	0	0	0	0
ENSMUSG00000073898	Olfr713	0	0	0	0	0	0	0	0	0	0	0	0	0	0	0	0	0	0	0	0	0
ENSMUSG00000073899	Olfr1532-ps1	0	0	0	0	0	0	0	0	0	0	0	0	0	0	0	0	0	0	0	0	0
ENSMUSG00000073900	Olfr704	0	0	0	0	0	0	0	0	0	0	0	0	0	0	0	0	0	0	0	0	0
ENSMUSG00000073901	Olfr703	0	0	0	0	0	0	0	0	0	0	0	0	0	0	0	0	0	0	0	0	0
ENSMUSG00000073902	Gvin3	127.394	15.9413	1496.01	567.075	3319.57	811.4	33.3029	0	508.242	199.601	892.559	76.0796	46.9743	295.507	182.699	312.023	796	314	1145	275	0.39457
ENSMUSG00000073906	Olfr692	0	0	0	0	0	0	0	0	0	0	0	0	0	0	0	0	0	0	0	0	0
ENSMUSG00000073907	Olfr689	0	0	0	0	0	0	0	0	0	0	0	0	0	6.95923	0	0	0	1	0	2	6.95923
ENSMUSG00000073908	Olfr687	0	0	0	0	0	0	0	0	0	0	0	0	0	0	0	0	0	0	0	0	0
ENSMUSG00000073909	Olfr688	0	0	0	0	0	0	0	0	0	0	0	0	0	0	0	0	0	0	0	0	0
ENSMUSG00000073910	Mob3b	119.698	133.42	297.832	206.184	140.431	151.679	98.8295	111.687	381.247	290.07	643.856	230.173	246.297	306.066	290.889	370.654	157	345	65	132	2.1903
ENSMUSG00000073913	Olfr678	0	0	0	0	0	0	0	0	0	0	0	0	0	0	0	0	0	0	0	0	0
ENSMUSG00000073914	Olfr677	0	0	0	0	0	0	0	0	0	0	0	0	0	0	0	0	0	0	0	0	0
ENSMUSG00000073915	Olfr676	0	0	0	0	0	0	0	0	0	0	0	0	0	0	0	0	0	0	0	0	0
ENSMUSG00000073916	Olfr669	0	0	0	0	0	0	0	0	0	0	0	0	0	0	0	0	0	0	0	0	0
ENSMUSG00000073917	Olfr665	0	0	0	0	0	0	0	0	0	0	0	0	0	0	0	0	0	0	0	0	0
ENSMUSG00000073920	Olfr661	0	0	0	0	0	0	0	0	0	0	0	0	0	0	0	0	0	0	0	0	0
ENSMUSG00000073922	Olfr659	0	0	0	0	0	0	0	0	0	0	0	0	0	0	0	0	0	0	0	0	0
ENSMUSG00000073923	Olfr657	0	0	0	0	0	0	0	0	0	0	0	0	0	0	0	0	0	0	0	0	0
ENSMUSG00000073924	Olfr656	0	0	0	0	0	0	0	0	0	0	0	0	0	0	0	0	0	0	0	0	0
ENSMUSG00000073925	Olfr654	0	0	0	0	0	0	0	0	0	0	0	0	0	0	0	0	0	0	0	0	0
ENSMUSG00000073926	Olfr653	0	0	0	0	0	0	0	0	0	0	0	0	0	0	0	0	0	0	0	0	0
ENSMUSG00000073927	Olfr652	0	0	0	0	0	0	0	0	0	0	0	0	0	0	0	0	0	0	0	0	0
ENSMUSG00000073928	Olfr651	0	0	0	0	0	0	0	0	0	0	0	0	0	0	0	0	0	0	0	0	0
ENSMUSG00000073929	Trim30e-ps1	0	0	1.9971	0	0	0	0	0	2.01226	6.97435	0	0	4.99482	0	0	0	0	2	1	3	7.00086
ENSMUSG00000073931	Olfr646	0	0	0	0	0	0	0	0	0	0	0	0	0	0	0	0	0	0	0	0	0
ENSMUSG00000073932	Olfr641	0	0	0	0	0	0	0	0	0	0	0	0	0	0	0	0	0	0	0	0	0
ENSMUSG00000073937	Olfr633	0	0	0	0	0	0	0	0	0	0	0	0	0	0	0	0	0	0	0	0	0
ENSMUSG00000073938	Olfr632	0	0	0	0	0	0	0	0	0	0	0	0	0	0	0	0	0	0	0	0	0
ENSMUSG00000073940	Hbb-bt	185.762	434.639	1229.87	146.102	154.855	85.4206	268.117	80.3777	431.676	642.981	357.741	320.64	172.155	136.202	288.65	300.472	323	331	384	158	1.02529
ENSMUSG00000073943	Olfr625-ps1	0	0	0	0	0	0	0	0	0	0	0	0	0	0	0	0	0	0	0	0	0
ENSMUSG00000073944	Olfr619	0	0	0	0	0	0	0	0	0	0	0	0	0	0	0	0	0	0	0	0	0
ENSMUSG00000073945	Olfr618	0	0	0	0	0	0	0	0	0	0	0	0	0	0	0	0	0	0	0	0	0
ENSMUSG00000073946	Olfr617	0	0	0	0	0	0	0	0	0	0	0	0	0	0	0	0	0	0	0	0	0
ENSMUSG00000073947	Olfr615	0	0	0	0	0	0	0	0	0	0	0	0	0	0	0	0	0	0	0	0	0
ENSMUSG00000073948	Olfr608	0	0	0	0	0	0	0	0	0	0	0	0	0	0	0	0	0	0	0	0	0
ENSMUSG00000073949	Olfr606	0	0	0	0	0	0	0	0	0	0	0	0	0	0	0	0	0	0	0	0	0
ENSMUSG00000073950	Olfr599	0	0	0	0	0	0	0	0	0	0	0	0	0	0	0	0	0	0	0	0	0
ENSMUSG00000073951	Olfr598	0	0	0	0	0	0	0	0	0	0	0	0	0	0	0	0	0	0	0	0	0
ENSMUSG00000073952	Olfr597	0	0	0	0	0	0	0	0	0	0	0	0	0	0	0	0	0	0	0	0	0
ENSMUSG00000073953	Olfr596	0	0	0	0	0	0	0	0	0	0	0	0	0	0	0	0	0	0	0	0	0
ENSMUSG00000073954	Olfr594	0	0	0	0	0	0	0	0	0	0	0	0	0	0	0	0	0	0	0	0	0
ENSMUSG00000073955	Olfr593	0	0	0	0	0	0	0	0	0	0	0	0	0	0	0	0	0	0	0	0	0
ENSMUSG00000073956	Olfr592	0	0	0	0	0	0	0	0	0	0	0	0	0	0	0	0	0	0	0	0	0
ENSMUSG00000073959	Olfr584	0	0	0	0	0	0	0	0	0	0	0	0	0	0	0	0	0	0	0	0	0
ENSMUSG00000073960	Olfr583	0	0	0	0	0	0	0	0	0	0	0	0	0	0	0	0	0	0	0	0	0
ENSMUSG00000073961	Olfr582	0	0	0	0	0	0	0	0	0	0	0	0	0	0	0	0	0	0	0	0	0
ENSMUSG00000073962	Olfr576	0	0	0	0	0	0	0	0	0	0	0	0	0	0	0	0	0	0	0	0	0
ENSMUSG00000073963	Olfr572	0	0	0	0	0	0	0	0	0	0	0	0	0	0	0	0	0	0	0	0	0
ENSMUSG00000073964	Olfr570	0	0	0	0	0	0	0	0	0	0	0	0	0	0	0	0	0	0	0	0	0
ENSMUSG00000073965	Olfr568	0	0	0	0	0	0	0	0	0	0	0	0	0	0	0	0	0	0	0	0	0
ENSMUSG00000073966	Olfr561	0	0	0	0	0	0	0	0	0	0	0	0	1.99906	0	0	0	0	0	0	1	1.99906
ENSMUSG00000073967	Olfr557	0	0	0	0	0	0.994792	0	0	0	0	0	0	0	0	0	0	0	0	0	0	0
ENSMUSG00000073968	Trim68	61.9865	62.1434	165.492	107.616	107.381	136.858	42.9574	65.4269	203.212	231.896	258.931	114.291	176.129	242.097	127.633	285.687	94	205	43	62	2.18691
ENSMUSG00000073969	Olfr556	0	0	0	0	0	0	0	0	0	0	0	0	0	0	0	0	0	0	0	0	0
ENSMUSG00000073970	Olfr555	0	0	0	0	0	0	0	0	0	0	0	0	0	0	0	0	0	0	0	0	0
ENSMUSG00000073971	Olfr554	0	0	0	0	0	0	0	0	0	0	0	0	0	0	0	0	0	0	0	0	0
ENSMUSG00000073972	Olfr553	0	0	0	0	0	0	0	0	0	0	0	0	0	0	0	0	0	0	0	0	0
ENSMUSG00000073973	Olfr552	0	0	0	0	0	0	0	0	0	0	0	0	0	0	0	0	0	0	0	0	0
ENSMUSG00000073974	Olfr551	0	0	0	0	0	0	0	0	0	0	0	0	0	0	0	0	0	0	0	0	0
ENSMUSG00000073975	Olfr550	0	0	0	0	0	0	0	0	0	0	0	0	0	0	0	0	0	0	0	0	0
ENSMUSG00000073976	1700026J12Rik	0	0	0	0	0	0	0	0	0	0	0	0	0	0	0	0	0	0	0	0	0
ENSMUSG00000073977	Olfr549	0	0	0	0	0	0	0	0	0	0	0	0	0	0	0	0	0	0	0	0	0
ENSMUSG00000073978	Olfr548-ps1	0	0	0	0	0	0	0	0	0	0	0	0	0	0	0	0	0	0	0	0	0
ENSMUSG00000073979	Olfr547	0	0	0	0	0	0	0	0	0	0	0	0	0	0	0	0	0	0	0	0	0
ENSMUSG00000073980	Gm9574	0	0	0	0	0	0	0	0	0	0	0	0	0	0	0	0	0	0	0	0	0
ENSMUSG00000073982	Rhog	107.055	134	995.337	385.395	1104.34	366.043	153.54	90.9415	940.899	537.464	1151.9	319.834	296.574	462.681	712.52	853.956	417	659	407	308	1.58117
ENSMUSG00000073985	Gm10602	0	40.631	26.5897	12.5485	23.9736	7.27931	4.47893	12.7507	75.6395	48.2773	83.5841	29.0722	27.1243	68.8323	24.5106	46.6976	16	50	13	23	3.14801
ENSMUSG00000073987	Ggh	4804.93	6110.66	6220.97	4768.5	3356.77	3794.81	6216.05	4584.54	6470.31	6918.53	4393.73	5304.7	4480.03	4474.14	5690.73	5431.51	4982	5395	1110	946	1.08296
ENSMUSG00000073988	Ttpa	154.609	69.9699	92.6961	110.454	89.2722	76.3056	116.401	47.459	239.02	163.525	107.894	145.807	126.584	101.77	63.2834	102.324	95	131	33	53	1.38702
ENSMUSG00000073991	Cnbd1	0	0	0	0	0	0	0	0	0	0	0	0	0	0	0	0	0	0	0	0	0
ENSMUSG00000073997	Olfr521	0	0	0	0	0	0	0	0	0	0	2.00835	0	0	0	0	0	0	0	0	1	2.00835
ENSMUSG00000073998	Olfr520	0	0	0	0	0	0	0	0	0	0	0	0	0	0	0	0	0	0	0	0	0
ENSMUSG00000074001	Klhl40	0	0	0	0	0.997854	0	0	0	0	0	0	0	0	0	0	0	0	0	0	0	0
ENSMUSG00000074003	Gucy2d	0	0	0	0	0	0	0	0	0	1.98391	0	0	0	0	0	0	0	0	0	1	1.98391
ENSMUSG00000074004	B3gnt6	0	0	3.99122	0	0	10.9664	0	0	7.04898	6.96467	6.01815	1.00002	0.998712	1.99249	0	16.9936	2	5	4	6	2.74219
ENSMUSG00000074006	Omp	0	1.99563	10.9797	4.02072	6.98997	3.9898	2.93582	0	7.04676	9.95561	18.0565	0	9.98859	4.98379	0	5.99898	4	7	4	6	1.8126
ENSMUSG00000074011	Pramel41	0	0	0	0	0	0	0	0	0	0	0	0	0	0	0	0	0	0	0	0	0
ENSMUSG00000074024	4632427E13Rik	14.8029	0.789257	17.8517	26.0909	38.8281	42.5603	14.5485	0	77.6049	33.1047	48.5095	19.3776	20.5827	40.8484	8.6505	39.3236	19	36	16	21	1.85244
ENSMUSG00000074026	Gm6091	0	0	0	0	0	0	0	0	0	0	0	0	0	0	0	0	0	0	0	0	0
ENSMUSG00000074028	Slc22a13	0	0	0	0	0	0	0	0	0	0	0	0	0	0	0	0	0	0	0	0	0
ENSMUSG00000074029	Gm47289	0	0	0	0	0	0	0	0	0	0	0	0	0	0	0	0	0	0	0	0	0
ENSMUSG00000074030	Exoc8	178.49	157.468	236.404	254.044	383.312	236.044	59.7344	88.3555	388.67	298.071	623.339	236.189	272.803	277.699	236.182	345.992	199	335	103	128	1.6808
ENSMUSG00000074034	Gm5921	0	2.01955	1.03401	3.93354	2.55923	3.00498	7.62657	1.00766	3.10592	2.15072	1.57531	3.09866	0	0	2.01503	7.34043	3	2	2	2	0.910341
ENSMUSG00000074037	Mc1r	0	0	0	0	0	0	0	0	0	0	0	0	0	0	0	0	0	0	0	0	0
ENSMUSG00000074039	4930520O04Rik	0	1.19051	6.37924	8.62396	30.2294	10.5882	10.9818	1.40252	28.9453	5.179	28.6537	7.99998	25.0203	14.742	12.4851	38.426	9	20	10	12	2.32654
ENSMUSG00000074052	BC048644	0	4.10805	1.72021	23.5034	8.51069	8.40144	0	1.71282	11.0011	28.3929	7.78735	27.8819	18.0901	15.9332	12.8277	13.4054	6	17	8	8	2.82171
ENSMUSG00000074059	Fbxw18	0	0	0	0	0	0	0	0	0	0	0	0	0	0	0	0	0	0	0	0	0
ENSMUSG00000074060	Fbxw15	0	0	0	0	0	0	0	0	0	0	0	0	0	0	0	0	0	0	0	0	0
ENSMUSG00000074061	Fbxw19	0	0	0	0	0	0	0	0	0	0	0	0	0	0	0	0	0	0	0	0	0
ENSMUSG00000074062	Fbxw16	0	0	0	0	0	0	0	0	0	0	0	0	0	0	0	0	0	0	0	0	0
ENSMUSG00000074063	Osgin1	51.9042	124.903	150.313	121.821	89.8305	107.125	60.2764	58.1105	416.611	370.983	326.904	240.643	244.71	268.05	215.939	420.733	96	313	36	82	3.27702
ENSMUSG00000074064	Mlycd	354.248	443.019	363.346	344.198	482.265	236.109	149.105	352.491	794.769	628.744	677.428	384.598	536.198	596.007	418.634	664.045	341	588	106	137	1.72506
ENSMUSG00000074065	Gm10617	0	0	0	3.00963	0	0	0	0	1.00489	2.00588	6.03319	5.01232	0	0	7.92637	5.01557	0	3	1	3	8.97062
ENSMUSG00000074067	Gm10619	1.00241	0.997058	0.997745	2.01434	3.99347	2.9895	0.979092	5.96158	4.03442	17.8967	5.01799	6.0037	5.99498	10.9542	2.97544	7.99964	2	8	2	5	3.21502
ENSMUSG00000074071	Fam169b	17.8274	1.89643	105.002	98.9459	425.403	114.003	40.0208	0	76.157	5.6743	41.0602	2.85361	0	9.47098	84.8329	2.852	100	28	139	35	0.277551
ENSMUSG00000074072	Gm10620	0	0	0	0	0	0	0	0	0	0	0	0	0	0	0	0	0	0	0	0	0
ENSMUSG00000074088	Snrnp40	73.6382	75.6405	367.675	181.805	378.896	146.162	77.93	46.9223	293.003	208.673	399.888	171.088	159.904	149.185	323.07	261.436	169	246	134	89	1.45792
ENSMUSG00000074092	Gm6181	0	0	0	0	0	0	0	0	0	0	0	0	0	0	0	0	0	0	0	0	0
ENSMUSG00000074093	Svip	275.217	286.736	271.975	307.63	241.234	248.769	257.079	228.224	330.225	339.571	410.054	441.555	298.275	306.281	347.525	379.387	265	357	26	50	1.34769
ENSMUSG00000074102	Rbm15b	418.238	432.409	637.28	537.68	888.313	545.586	242.887	318.485	1219.28	1068.56	1537.96	761.71	867.441	603.954	608.558	1004.99	503	959	201	319	1.90815
ENSMUSG00000074108	Rpl10-ps2	0	0	0	0	0	0	0	0	0	0	0	0	0	0	0	0	0	0	0	0	0
ENSMUSG00000074109	Mrgprx2	0	0	0	0	0	0	0	0	0	0	4.01674	0	0	0	0	0	0	1	0	1	4.01674
ENSMUSG00000074111	Mrgpra9	0	0	0	0	0	0	0	0	0	0	0	0	0	0	0	0	0	0	0	0	0
ENSMUSG00000074113	Gm10629	0	0	0.995666	0	0	0	0	0	0	3.97293	0	0	0	0	0	0	0	0	0	1	3.99023
ENSMUSG00000074115	Saa1	0	0	2.00645	0	0	0	0	0	0	0	6.98495	0	0	0	0	0	0	1	1	2	3.48125
ENSMUSG00000074121	Ntf5	7.73892	3.8559	5.7853	3.88135	0.964565	3.85478	0.945075	0	32.0699	16.0921	52.3149	3.86356	14.8533	26.0011	15.3036	33.7988	3	24	3	15	7.1893
ENSMUSG00000074123	7420426K07Rik	0	0	0	0	0	0	0	0	0	0	0	0	0	0	0	0	0	0	0	0	0
ENSMUSG00000074127	Cmtm2a	0	0	0	0	0	0	0	0	0	0	0	0	0	0	0	0	0	0	0	0	0
ENSMUSG00000074128	Gm10631	0	0	0	0	0	0	0	0	0	0	0	0	0	0	0	0	0	0	0	0	0
ENSMUSG00000074129	Rpl13a	9557.52	10076.2	19241.1	15152.7	24054.2	11594.4	10777.1	7494.16	18584.8	18066	20743.7	18293.6	14041.4	16966.3	19321.1	18296.4	13493	18039	5625	1946	1.33688
ENSMUSG00000074136	4930513N10Rik	2.76523	0	3.67103	0.925713	24.7688	1.83351	0	0	8.9287	7.04589	10.1489	6.44097	0	5.48872	10.1804	4.59819	4	7	8	3	1.55551
ENSMUSG00000074139	1700057G04Rik	0	0	0	0	0	0	0	0	0	0	0	0	0	0	0	0	0	0	0	0	0
ENSMUSG00000074141	Il4i1	30.5699	13.5921	1005.92	562.106	1695.67	469.203	46.913	0.841202	257.54	17.5304	81.1212	4.99966	0.86035	25.366	282.625	50.7973	478	90	609	114	0.188464
ENSMUSG00000074146	4930579C12Rik	0	0	0	0	10.1828	4.19096	0	0	0	0	0.306843	0	0	0	0	0	2	0	4	0	0.0213474
ENSMUSG00000074149	Gm10634	0	0	0	2.01498	0.999999	0	0	0	0	0	0	3.00561	0	0	0	0	0	0	1	1	0.996893
ENSMUSG00000074151	Nlrc5	58.7481	22.8919	875.732	511.057	1982.74	422.792	199.343	0	502.51	85.3822	241.204	55.2753	58.8983	136.755	234.136	82.6354	509	175	666	152	0.342915
ENSMUSG00000074155	Klk5	0	0	0	0	0	0	0	0	0	0	0	0	0	0	0	0	0	0	0	0	0
ENSMUSG00000074156	Ces1h	0	0	0	0	0	0	0	0	0	0	0	0	0	0	0	0	0	0	0	0	0
ENSMUSG00000074158	Zfp976	43.0557	6.98588	39.811	52.9638	52.0144	28.5531	24.0262	15.8778	52.9473	88.6324	117.481	51.7407	56.2832	44.4833	38.97	131.799	33	73	17	35	2.21179
ENSMUSG00000074164	Vmn2r-ps54	0	0	0	0	0	0	0	0	0	0	0	0	0	0	0	0	0	0	0	0	0
ENSMUSG00000074165	Zfp788	32.5907	19.0305	89.8794	93.6184	181.15	64.75	32.151	2.62511	52.2922	71.756	150.275	92.2093	37.8378	165.077	110.282	185.169	64	108	57	54	1.67682
ENSMUSG00000074166	AW146154	58.5905	26.5542	76.4841	112.552	133.603	75.5118	46.1898	13.6743	129.581	101.783	149.185	77.7705	100.726	128.179	134.51	153.009	68	122	41	26	1.79458
ENSMUSG00000074170	Plekhf1	87.2476	116.591	139.637	101.849	53.9008	124.476	74.4275	92.3026	224.178	215.559	237.905	144.124	137.905	165.2	130.022	188.996	99	180	28	42	1.82671
ENSMUSG00000074171	Gm6658	3.85992	16.3508	12.506	10.6456	7.69845	6.73086	6.59962	1.9193	34.7073	12.4782	22.2283	12.5262	30.7962	8.64773	25.7595	30.8283	8	22	5	10	2.68392
ENSMUSG00000074178	Gm10638	0	0	5.21426	2.17985	6.56969	0.946883	2.13863	28.5801	2.39569	15.2573	37.3219	11.0376	7.59501	35.1033	56.1777	30.5739	6	24	10	18	4.28369
ENSMUSG00000074179	Gsta5	0	0	0	0	0	0	0	0	0	0	0	0	0	0	0	0	0	0	0	0	0
ENSMUSG00000074182	Znhit6	33.8904	22.5167	162.417	74.9722	110.437	59.8149	47.2581	14.8281	118.049	70.7191	174.499	197.943	135.323	72.5663	139.728	140.175	66	131	50	44	1.99379
ENSMUSG00000074183	Gsta1	21.1161	26.1886	0	25.801	5.9857	24.2995	74.3533	7.64734	20.5984	39.4666	52.5518	50.3233	3.41254	72.3291	100.932	64.313	23	50	23	30	2.17878
ENSMUSG00000074184	Smt3h2-ps2	0	0	0	0	0	0	0	0	0	0	0	0	0	0	0	0	0	0	0	0	0
ENSMUSG00000074194	Zfp791	64.2292	25.3653	41.9847	75.1261	40.584	62.4746	45.3559	22.5731	77.6826	71.0167	92.9841	72.712	37.2124	92.2922	58.5493	67.2193	47	71	19	18	1.50829
ENSMUSG00000074195	Clca4b	0	1.99315	0.997186	0	0	0	0	0	0	0	8.02328	0	0	0	0	0	0	1	1	3	2.68307
ENSMUSG00000074196	Clca4c-ps	0	0	0	0	0	0	0	0	0	0	0	0	0	0	0	0	0	0	0	0	0
ENSMUSG00000074199	Krtdap	0	0	1.11528	0	0	0	0	8.06558	0.807785	0	2.44561	0	0	0	3.22742	0	1	1	3	1	0.705905
ENSMUSG00000074203	G430095P16Rik	0	3.01371	8.01641	13.8509	14.0099	3.01771	6.82642	3.02749	3.96537	14.0967	13.9975	2.99008	1.99344	8.03876	7.84889	8.99243	6	8	5	5	1.19629
ENSMUSG00000074206	Adh6b	0	0	0	0	0	0	0	0	0	0	0	0	0	0	0	3.00007	0	0	0	1	3.00007
ENSMUSG00000074207	Adh1	76.8174	136.921	344.101	246.47	276.743	228.79	175.489	152.223	509.839	388.917	612.719	300.493	130.489	425.003	354.319	679.377	205	425	86	176	2.07697
ENSMUSG00000074210	E130208F15Rik	0	0	0	0	18.7712	0	0	0	11.7939	0	0	0	2.9385	1.30717	23.7699	0	2	5	7	9	2.12077
ENSMUSG00000074211	Sdhaf1	80.1663	68.8316	188.629	105.635	134.035	101.706	83.2024	56.6922	185.673	184.09	222.75	159.062	118.948	184.033	171.485	232.985	102	182	42	36	1.7817
ENSMUSG00000074212	Dnajb14	325.107	238.617	689.728	492.049	627.546	474.46	295.922	154.176	800.809	642.432	1390.76	614.805	491.444	685.237	595.992	779.258	412	750	190	277	1.81972
ENSMUSG00000074213	Gm10642	27.1255	7.85115	48.4744	23.1066	36.2499	38.2246	0	1.73571	82.7791	75.3228	46.6608	28.1863	34.2024	50.521	6.50682	91.6903	23	52	18	29	2.2754
ENSMUSG00000074215	Gm10643	0	3.99279	0	0	2.99496	4.99039	0	0	6.02396	9.96572	23.0492	8.99206	1.99602	3.98933	0	16.9862	1	9	2	8	5.92767
ENSMUSG00000074217	Misp3	20.8446	28.2277	0	5.40948	1.5419	12.6163	0.754546	16.95	18.9337	15.4055	12.376	10.025	0	5.39437	43.3979	37.9001	11	18	11	15	1.66117
ENSMUSG00000074218	Cox7a1	2.06672	0	0	0.997864	0	0	0	0	0	0	3.31652	0	1.04535	11.9625	0	3.15348	0	2	1	4	6.35578
ENSMUSG00000074219	Gm10644	12.6124	12.8747	0.858834	34.4808	13.7486	3.43153	5.05505	1.71117	13.8805	7.70455	27.6354	5.16624	25.1393	1.71459	9.38588	23.2327	11	14	11	10	1.34311
ENSMUSG00000074220	Zfp382	0	0	21.1203	33.6725	47.5398	10.553	0	0	4.43725	14.9219	113.688	20.5571	2.64182	7.90916	3.4932	13.222	14	23	18	37	1.60225
ENSMUSG00000074221	Zfp568	133.753	62.7328	130.929	221.621	332.021	195.431	43.5791	46.4421	215.816	368.836	584.454	180.167	213.365	340.393	348.781	276.19	146	316	100	129	2.16715
ENSMUSG00000074224	4932431P20Rik	0	0	0	0	0	0	0	0	0	0	0	0	0	0	0	0	0	0	0	0	0
ENSMUSG00000074227	Spint2	1702.42	2914.27	3057.6	2428.99	1906.93	2261.86	2393.18	2195.35	5431.5	5096.2	7330.88	4338.81	4358.42	4220.34	5222.17	6747.28	2358	5343	459	1149	2.2664
ENSMUSG00000074228	Gm10645	0	7.01167	15.2411	21.458	18.1152	0	0	0	23.7437	8.32109	23.4654	15.0845	0	22.6619	7.90198	15.3292	8	15	9	9	1.88445
ENSMUSG00000074232	Gm10647	0	0	0	5.03366	0	0	1.96074	0	0	0	0	0	1.00066	0	0	3.00508	1	1	2	1	0.572707
ENSMUSG00000074235	Gm10649	0	0	3.98764	0	0	0	0	0	0	0	0	0	0	0	0	0	0	0	1	0	0
ENSMUSG00000074236	Gm9387	0	0	0.999283	0	0.999285	0	0	0	1.00301	0	0	0	0	1.99792	0	0	0	0	0	1	1.50154
ENSMUSG00000074237	Gm10650	0	0	0	0	0	0	0	0	0	0	0	0	0	0	0	0	0	0	0	0	0
ENSMUSG00000074238	Ap1ar	329.758	284.943	544.047	543.759	621.93	452.186	260.916	167.597	760.634	653.21	902.068	471.71	471.308	537.207	683.264	696.502	401	647	163	149	1.61488
ENSMUSG00000074240	Cib3	0	0	4.45396	2.5787	2.00858	0	0	0	0	0	2.21294	0	0.803583	4.06046	0	0	1	1	2	2	0.782744
ENSMUSG00000074243	Gm10651	0	1.01133	0	1.00816	3.00313	1.0134	0	0	0	0	2.00425	1.99794	3.994	0	0.980768	0	1	1	1	1	1.48723
ENSMUSG00000074247	Dda1	248.921	308.893	517.92	399.196	624.947	333.072	240.262	150.838	679.101	622.403	895.058	418.788	445.809	440.597	539.933	696.87	353	592	156	164	1.67793
ENSMUSG00000074248	4930432M17Rik	0	0	0	0	0	0	0	0	0	0	0	0	0	0	0	0	0	0	0	0	0
ENSMUSG00000074250	Gm10653	0	0	2.15774	3.2123	1.07793	3.24519	0	0	1.27081	2.16391	3.23577	0	0	14.0494	0	0	1	3	1	5	2.13758
ENSMUSG00000074252	Gm10654	0	0	0	0	0	0	0	0	0	0	0	0	0	0	0	0	0	0	0	0	0
ENSMUSG00000074254	Cyp2a4	0	0	1.9995	0	2.00001	0	0	0	3.01977	0	0	0	0	0	0	0	0	0	1	1	0.755034
ENSMUSG00000074256	Gm10655	0	0	0	0	0	2.00673	0	0	0	0	0.998228	0	0	0	0	1.99471	0	0	1	1	1.49145
ENSMUSG00000074259	Gramd2	0	0	72.9971	3.78055	13.1102	9.47175	0	0	33.5657	5.59442	16.0051	7.50958	1.87456	9.67691	8.37508	6.56603	12	11	25	10	0.89742
ENSMUSG00000074261	Erich4	0	0	0	0	0	0	0	0	0	0	0	0	0	0	0	0	0	0	0	0	0
ENSMUSG00000074264	Amy1	1533.22	1455.43	1280.15	1413.42	1522.9	1616.05	1843.41	866.451	1274.59	1148.66	828.331	1088.46	1599.16	1576.61	1276.48	1317.31	1441	1264	284	253	0.876729
ENSMUSG00000074268	Amy2a5	430953	357956	353492	451837	341650	345440	280384	342388	285099	292272	185937	310648	274724	242082	264155	196943	363012	256482	54301	44967	0.706539
ENSMUSG00000074269	Rec114	0	0	0	0	1.53649	0	0	0	0	0	0	0	0.818063	0	2.422	0	0	0	1	1	2.10874
ENSMUSG00000074272	Ceacam1	170.792	249.236	1046.24	504.483	586.084	522.76	259.927	184.566	1031.88	879.229	1578.03	610.511	460.625	1064.97	788.22	1177	441	949	294	349	2.15388
ENSMUSG00000074274	D930028M14Rik	0	0	0	0	2.60972	1.74334	13.3181	0	3.47763	4.35617	5.22928	2.6066	2.60495	17.3294	7.72151	0	2	5	5	5	2.45176
ENSMUSG00000074277	Phldb3	18.0316	24.0778	90.9122	30.7746	145.271	61.4274	13.5274	15.7165	74.957	79.9398	125.745	12.8376	34.5174	61.0037	60.9403	83.1244	50	67	47	34	1.33354
ENSMUSG00000074280	Gm6166	0	0	0	0	0	0	0	0	0.972585	0	0	1.00915	4.05226	0	0	1.0185	0	1	0	1	7.0525
ENSMUSG00000074281	Gm12522	0	0	0	0	0	2.99295	1.95856	0	2.01582	1.99125	2.00764	5.00416	0	0	11.8986	2.00084	1	3	1	4	5.03248
ENSMUSG00000074282	Zfp94	10.8557	16.0625	31.4535	23.4621	50.4024	17.4888	16.0948	19.8501	39.9858	41.8418	63.2103	36.2222	38.3161	42.7912	14.3467	39.9889	23	40	13	13	1.70573
ENSMUSG00000074283	Zfp109	12.7738	16.3405	18.1672	14.6633	32.5539	29.3183	0	13.3654	30.2871	46.198	78.6969	20.9483	26.376	26.2951	12.6369	58.4052	17	37	10	22	2.18573
ENSMUSG00000074284	Gm10658	0.847801	0	5.98815	0	4.78793	0	0	0	1.19516	5.92726	6.79623	0	0	3.59613	0	1.69474	1	2	2	3	1.65259
ENSMUSG00000074291	Vmn1r168	0	0	0	0	0	0	0	0	0	0	0	0	0	0	0	0	0	0	0	0	0
ENSMUSG00000074292	Gm10660	0	0	0	0	0	0	0	0	0	0	0	0	0	0	0	0	0	0	0	0	0
ENSMUSG00000074300	Smim31	0	0.998451	8.98494	0	0	0.998392	0	0	6.02205	0.996952	10.0213	1.99824	0	0	0	0.999274	1	3	3	4	1.82465
ENSMUSG00000074302	Gm10663	0	0	0	0	0	0	0	0	0	0	0	0	0	0	0	0	0	0	0	0	0
ENSMUSG00000074305	Peak1	129.155	342.965	483.798	351.289	778.002	413.645	52.5779	32.2806	605.835	434.226	1662.58	297.493	174.429	512.826	318.799	700.943	323	588	250	467	1.82185
ENSMUSG00000074311	Vmn1r139	0	0	0	0	0	0	0	0	0	0	0	0	0	0	0	0	0	0	0	0	0
ENSMUSG00000074322	Vmn1r132	0	0	0	0	0	0	0	0	0	0	0	0	0	0	0	0	0	0	0	0	0
ENSMUSG00000074336	Apoc4	0	0	3.47273	0	3.97188	0	0	0	5.06679	1.75639	5.16408	0.509717	0	0	0	0	1	2	2	2	1.67866
ENSMUSG00000074340	Ovgp1	2.36172	0.783537	17.5329	17.3017	33.6873	13.2767	3.07582	0	11.756	6.1292	13.1233	4.91888	5.49364	5.82502	5.72342	9.63715	11	8	12	3	0.71128
ENSMUSG00000074342	I830077J02Rik	8.52766	0	215.482	26.6391	173.431	37.7063	4.62763	0	75.2707	19.7547	150.847	16.0802	25.9823	52.7531	30.9286	64.2894	58	54	86	45	0.934591
ENSMUSG00000074343	Gldnos	0	0	0	0	0	0	0	0	0	0	0	0	0	0	0	0	0	0	0	0	0
ENSMUSG00000074344	Tmigd3	0	1.14204	2.93117	0	1.05507	3.43017	0.942697	0	0.971435	0	0.976714	0	0.973382	9.68315	6.71992	3.90154	1	3	1	4	2.44456
ENSMUSG00000074345	Tnfaip8l3	0	2.98953	21.942	4.03149	9.98074	3.9835	1.95819	1.98534	6.05567	7.94803	23.0827	4.00257	3.99654	3.98104	0	0.9998	6	6	7	7	1.06818
ENSMUSG00000074346	Kcnd3os	0	0	3.74038	0.800476	0	0	0.783298	2.96016	0	5.2319	0.802991	0	0.799946	0	0	4.53284	1	1	1	2	1.37219
ENSMUSG00000074354	Arhgap20os	0	0	0	0	0	0	0	0	0	0	0	0	0.999532	0	0	0	0	0	0	0	0.999532
ENSMUSG00000074355	Gm10676	10.1726	7.87533	30.3344	8.44984	50.2837	29.224	7.75566	4.92727	29.2607	28.2539	47.0056	26.4429	1.57296	39.3282	14.8582	37.4183	19	28	16	14	1.50407
ENSMUSG00000074357	AA386476	0	0	10.9851	6.0209	5.99315	3.99378	0	0	7.03536	2.99058	10.0284	0	0	1.99543	0	5.99889	3	4	4	4	1.03911
ENSMUSG00000074358	Ccdc61	41.9627	44.6939	44.8052	33.2879	93.9689	45.738	69.6876	46.1863	121.131	39.2301	209.639	21.6841	59.9794	65.0754	110.934	102.539	53	91	20	59	1.73724
ENSMUSG00000074359	Psg23	0	0	0	0	0	0	0	0	0	0	0	0	0	0	0	0	0	0	0	0	0
ENSMUSG00000074361	C5ar2	5.04368	0	60.2374	49.6645	99.922	58.2579	12.8078	0.999697	81.9712	55.1705	153.162	21.1447	23.125	70.1413	41.9188	78.284	36	66	37	42	1.82941
ENSMUSG00000074364	Ehd2	343.581	340.773	568.465	663.55	844.254	526.654	102.246	154.019	1220.63	929.663	2743.22	679.706	432.657	940.891	704.458	1408.04	443	1132	254	721	2.55656
ENSMUSG00000074365	Crxos	0	0	0	0	0	0	0	0	0	0	2.14329	0	0	2.79622	0	0	0	1	0	1	4.93951
ENSMUSG00000074366	Obox5	0	0	0	0	0	0	0	0	0	0	0	0	0	0	0	0	0	0	0	0	0
ENSMUSG00000074369	Obox2	0	0	0	0	0	0	0	0	0	0	0	0	0	0	0	0	0	0	0	0	0
ENSMUSG00000074373	Gm10680	0	0	0	0	0	0	0	0	1.89255	0	0	0	0	0	0	0	0	0	0	1	1.89255
ENSMUSG00000074375	Sult2a3	0	0	0	0	0	0	0	0	0	0	0	0	0	0	0	0	0	0	0	0	0
ENSMUSG00000074377	Sult2a4	0	0	0	0	0	0	0	0	0	0	0	0	0	0	0	0	0	0	0	0	0
ENSMUSG00000074378	Bsph1	0	0	0	0	0	0	0	0	0	0	0	0	0	0	0	0	0	0	0	0	0
ENSMUSG00000074384	AI429214	1.00161	6.98738	15.9747	14.0647	19.9752	17.9624	6.85	5.97526	21.1292	14.942	35.109	1.00012	3.99549	29.9159	35.6513	35.9967	11	22	7	14	2.00177
ENSMUSG00000074385	Gm10684	0	0	3.13262	1.05141	0	0	0	0	2.07328	0	0	0	0	0	0	1.18181	1	0	1	1	0.777978
ENSMUSG00000074388	Gm5544	0	2.99359	0	0	0.995675	0	0	0	0	0	0	0	0	0	0	0	0	0	1	0	0
ENSMUSG00000074397	Foxr1	0	0	4.85024	0.697293	0	0	2.20677	0	0	0	0	0	0	0	0	0	1	0	2	0	0
ENSMUSG00000074398	Gm15441	149.046	138.27	383.983	465.463	603.708	334.655	40.0645	115.461	536.294	292.711	999.283	188.585	200.17	582.222	246.915	702.893	279	469	198	289	1.68071
ENSMUSG00000074403	H3c13	0	0	0	0	0	0	9.25563	0	0	0	0	0	16.9824	0	0	15.7984	1	4	3	8	3.54171
ENSMUSG00000074404	Gm1698	0	0	0	0	0	0	0	0	0	0	0	0	0	0	0	0	0	0	0	0	0
ENSMUSG00000074405	Zfp865	140.47	207.798	470.666	435.934	737.94	341.872	67.3627	116.778	621.599	608.156	988.196	328.598	321.565	462.858	391.655	586.431	315	539	227	219	1.71074
ENSMUSG00000074406	Zfp628	101.254	115.647	130.696	101.747	274.539	155.433	46.9974	107.287	251.2	211.742	349.264	147.097	136.89	205.118	153.75	232.991	129	211	66	70	1.63318
ENSMUSG00000074412	Gm10689	0.986314	1.02252	5.52656	0	0	0	0	0	4.80686	2.0662	1.98925	0	0	2.10538	1.92625	1.00348	1	2	2	2	1.84429
ENSMUSG00000074415	Mir100hg	26.6768	14.9162	128.034	103.52	75.4482	99.1828	23.0476	0	219.134	212.943	1344.5	85.2891	40.9348	224.727	174.941	250.588	59	319	48	421	5.42252
ENSMUSG00000074417	Gm14548	12.3227	4.53592	224.884	1.12223	28.3819	64.5159	6.24695	0	66.7812	147.852	85.5673	34.5185	8.06926	121.991	50.8783	17.6043	43	67	77	49	1.5592
ENSMUSG00000074418	Gm15930	0	0	0	0	0	0	0	0	0	0	0	0	0	0	0	0	0	0	0	0	0
ENSMUSG00000074419	Gm15448	0	0	7.56143	1.27646	2.53099	0	0	0	6.30575	9.76297	31.5881	6.33235	9.05981	18.9055	16.7911	10.7117	1	14	3	9	9.6278
ENSMUSG00000074420	Gm10693	7.01806	0	3.99004	2.01536	7.77655	1.99223	0	0	0	0	0	0	0	6.96813	0	0.999973	3	1	3	2	0.349597
ENSMUSG00000074424	Spopfm2	0	0	0	0	0	0	0	0	0	0	0	0	0	0	0	0	0	0	0	0	0
ENSMUSG00000074433	Lce3e	0	0	0	0	0	0	0	0	0	0	0	0	0	0	0	0	0	0	0	0	0
ENSMUSG00000074434	Defa28	0	0	0	0	0	0	0	0	0	0	0	0	0	0	0	0	0	0	0	0	0
ENSMUSG00000074435	Smcp	0	0	0	0	0	0	0	0	0	0	0	0	0	0	0	0	0	0	0	0	0
ENSMUSG00000074436	Defa-ps18	0	0	0	0	0	0	0	0	0	0	0	0	0	0	0	0	0	0	0	0	0
ENSMUSG00000074437	Defa29	0	0	0	0	0	0	0	0	0	0	0	0	0	0	0	0	0	0	0	0	0
ENSMUSG00000074439	Defa5	0	0	0	0	0	0	0	0	0	0	0	0	0	0	0	0	0	0	0	0	0
ENSMUSG00000074440	Defa3	0	0	0	0	0	0	0	0	0	0	0	0	0	0	0	0	0	0	0	0	0
ENSMUSG00000074441	Defa40	0	0	0	0	0	0	0	0	0	0	0	0	0	0	0	0	0	0	0	0	0
ENSMUSG00000074442	Defa31	0	0	0	0	0	0	0	0	0	0	0	0	0	0	0	0	0	0	0	0	0
ENSMUSG00000074443	Defa22	0	0	0	0	0	0	0	0	0	0	0	0	0	0	0	0	0	0	0	0	0
ENSMUSG00000074444	Defa30	0	0	0	0	0	0	0	0	0	0	0	0	0	0	0	0	0	0	0	0	0
ENSMUSG00000074445	Sprr2a3	0	28.928	81.4756	29.8468	4.64392	12.9169	5.71785	1.1725	80.6113	22.2973	215.807	16.253	0	17.4995	3.33126	35.9224	21	49	27	72	2.37837
ENSMUSG00000074446	Defa23	0	0	0	0	0	0	0	0	0	0	0	0	0	0	0	0	0	0	0	0	0
ENSMUSG00000074447	Defa21	0	0	0	0	0	0	0	0	0	0	0	0	0	0	0	0	0	0	0	0	0
ENSMUSG00000074448	Pate9	0	0	0	0	0	0	0	0	0	0	0	0	0	0	0	0	0	0	0	0	0
ENSMUSG00000074449	Gm15319	0	0	0	0	0	0	0	0	0	0	0	0	0	0	0	0	0	0	0	0	0
ENSMUSG00000074452	Pate2	0	0	0	0	0	0	0	0	0	0	0	0	0	0	0	0	0	0	0	0	0
ENSMUSG00000074454	Defb33	0	0	0	0	0	0	0	0	0	0	0	0	0	0	0	0	0	0	0	0	0
ENSMUSG00000074457	S100a16	351.323	419.164	630.953	535.92	412.948	425.192	423.398	481.955	827.119	958.104	1642.71	767.366	648.873	1058.61	990.267	1409.96	460	1038	88	334	2.25573
ENSMUSG00000074461	Gm10699	9.01375	0.997608	7.9838	5.02474	1.99674	2.99183	0	2.98513	9.05812	15.9263	7.0206	9.99943	0.998684	0.996584	0	1.99924	4	6	3	6	1.48414
ENSMUSG00000074465	Gm10701	0	0	0	0	0.99761	5.00191	0	0	0	0	4.99399	0	0	0	0	0	1	1	2	2	0.832398
ENSMUSG00000074466	Gm15417	41.5179	21.9416	17.8386	44.8849	31.8141	43.1062	38.5282	33.4252	59.538	45.8205	39.0606	59.1907	76.4971	88.334	58.6621	84.6167	34	64	10	18	1.87404
ENSMUSG00000074467	Gm10702	0	0	0.999399	0	0	0.999986	0	0	5.01265	0	2.00509	4.61776	0	3.9967	0	0	0	2	0	2	7.8185
ENSMUSG00000074469	Gm15348	0	0	0	0	0	0	0	0	0	0	0	0	0	8.94766	0	0	0	1	0	3	8.94766
ENSMUSG00000074472	Zfp872	9.88776	0	24.1615	11.7376	8.05847	12.8476	11.4136	0	12.6583	5.35148	28.5406	0.897313	8.06423	24.118	13.3388	24.2126	10	15	8	10	1.50028
ENSMUSG00000074473	A230072I06Rik	0	0	0	0	0	0	0	0	0	0	0	0	0	0	0	0	0	0	0	0	0
ENSMUSG00000074476	Spc24	10.1552	51.5892	133.491	33.7537	91.0399	28.8785	15.7869	9.48093	77.6766	48.3422	75.9516	106.283	36.9436	42.6127	146.992	89.2119	47	78	44	37	1.6677
ENSMUSG00000074479	Rtraf-ps	0.999222	0	0	1.98511	2.01791	2.01708	0	0	2.98361	4.04654	1.00274	4.014	1.99921	2.01854	1.97564	2.00733	1	3	1	1	2.85606
ENSMUSG00000074480	Mex3a	27.0783	20.925	82.7811	52.4462	77.8546	54.7639	7.83479	9.92353	182.807	187.72	537.062	85.0759	94.9366	168.17	98.2708	285.996	42	205	29	150	4.91607
ENSMUSG00000074482	Gm16589	0	1.00263	0	0.996367	6.00375	1.00331	0	0	1.02343	4.0279	1.00191	0	0	2.00472	0.985633	6.00118	1	2	2	2	1.67052
ENSMUSG00000074483	Bglap	0	0	0	0	0	0	0	0	0	0	0	0	0	0	0	0	0	0	0	0	0
ENSMUSG00000074485	Gm7381	0	0	0	0	0	0	0	0	0	0	0	0	0	0	0	0	0	0	0	0	0
ENSMUSG00000074486	Bglap2	0	0	0	0	0	0	0	0	0	3.95868	0	0	0	0	0	0	0	0	0	1	3.95868
ENSMUSG00000074489	Bglap3	15.2673	20.9906	8.45083	31.2389	26.5874	24.3291	69.5646	13.5275	82.6406	69.9991	74.2985	34.4103	18.8783	37.4487	105.837	153.705	26	72	19	44	2.74923
ENSMUSG00000074491	Clec4g	0	0	2.04696	40.9865	63.449	25.6036	2.00253	0	11.29	0	6.15848	0	0	0	0.840824	2.04764	17	3	24	4	0.151668
ENSMUSG00000074500	Zfp558	0	0	12.64	4.89846	15.8038	4.78076	1.03196	4.20501	26.5245	13.9843	23.1976	13.1163	4.2138	6.2856	22.9672	12.7415	5	15	6	8	2.83742
ENSMUSG00000074501	Gm5612	0	0	0	0	0	0	0	0	0	0	0	0	0	0	0	0	0	0	0	0	0
ENSMUSG00000074502	Ubtfl1	0	0	0	0	0	0	0	0	0	0	0	0	0	0	0	0	0	0	0	0	0
ENSMUSG00000074505	Fat3	43.2662	44.1141	63.968	102.672	82.7115	108.652	69.6103	53.1799	37.9011	5.4268	97.3869	63.4582	107.862	64.335	61.7537	63.7054	71	63	25	32	0.883233
ENSMUSG00000074506	Gm10705	1.41961	3.60861	0	0	1.2383	0	0	0	5.79251	0	1.48298	1.29774	0	1.28262	1.41739	1.53536	1	2	1	2	2.04397
ENSMUSG00000074507	Gm14340	0	0	0	0	0	0	0	0	0	0	0	0	0	0	0	0	0	0	0	0	0
ENSMUSG00000074508	Gm10706	0	0	0	0	1.99575	0	0	0	0	0	0	0	0	0	0	0	0	0	1	0	0
ENSMUSG00000074513	Arfip1	231.781	232.178	606.696	521.559	642.031	372.215	298.674	175.863	718.925	671.367	1175.24	517.159	474.625	663.632	682.192	772.22	385	709	182	213	1.84205
ENSMUSG00000074516	Gm10709	0	3.02297	2.62246	4.44422	0	4.29018	0	1.47182	0	2.70943	0	2.53031	0	6.34125	0	0	2	1	2	2	0.730586
ENSMUSG00000074517	Gm10710	0	2.98194	0	0	0	0	0	3.97111	1.00887	3.97416	17.92	7.77867	0	0	0	0	1	4	2	6	4.41269
ENSMUSG00000074519	Zfp971	28.8425	10.926	56.9412	43.3989	86.8237	27.4993	9.80331	10.4609	82.6883	65.8706	136.482	53.5595	30.5234	44.7185	13.817	67.9224	34	62	27	37	1.80411
ENSMUSG00000074521	Gm14327	1.067	1.52829	3.26612	11.5587	4.97084	6.53301	2.8005	0.997839	6.3614	13.3611	19.4508	0	7.44961	11.195	6.44854	3.09316	4	8	4	6	2.05852
ENSMUSG00000074527	Gm14296	0	0	2.15922	103.152	248.03	97.251	159.392	0	143.263	181.996	121.191	423.17	45.0819	74.414	20.0429	34.4316	76	130	93	131	1.71085
ENSMUSG00000074529	Zfp972	0	0	0.994958	7.74904	0.992425	1.00212	0	2.01881	9.70967	9.94895	8.88843	0.984487	0	17.0123	0	4.94436	2	6	3	6	4.03596
ENSMUSG00000074547	Rps8-ps4	0	0	0	0	0	0	1.75528	0	0	0	1.03097	0	0	0	0	0	0	0	1	0	0.587354
ENSMUSG00000074553	Eif1-ps1	0	0	0	0	0	0	0	0	0	3.0134	0	0.959943	0	1.15909	0	0	0	1	0	1	5.13244
ENSMUSG00000074555	Gm10714	0	0	0	0	0	0	0	0	0	0	0	0	0	0	0	0	0	0	0	0	0
ENSMUSG00000074564	Gm10720	0	0	0	0	0	0	0	0	0	0	0	0	0	0	0	0	0	0	0	0	0
ENSMUSG00000074569	Gcnt7	0	0	0	0	0	0	0	0	0	0	0	0	0.999513	0	0	0	0	0	0	0	0.999513
ENSMUSG00000074570	Cass4	11.7723	14.4986	67.9315	32.4708	33.1312	18.0428	16.4618	9.55678	72.4735	73.9739	237.303	29.2205	15.7334	46.0325	35.989	78.0918	25	74	19	70	2.88826
ENSMUSG00000074575	Kcng1	3.53636	0	1.258	1.1832	4.69927	8.87788	0	0	0	0	0	0	0	0	1.16578	0	2	0	3	0	0.0596163
ENSMUSG00000074576	Mocs3	104.173	144.73	140.772	157.748	205.74	105.77	109.603	61.7365	271.699	237.054	266.835	153.021	212.765	200.421	201.05	252.977	129	224	43	40	1.74306
ENSMUSG00000074577	Ripor3	27.0915	18.8418	27.6723	22.0607	72.9978	105.764	55.8466	5.94637	43.6081	29.0235	56.4088	20.2152	8.75212	32.7813	45.6328	43.4139	42	35	34	15	0.832298
ENSMUSG00000074578	Zfas1	16.4841	48.5494	156.543	87.2257	171.805	51.9613	102.592	19.2284	179.741	219.44	237.794	122.899	134.219	175.287	181.539	265.116	82	190	59	49	2.31672
ENSMUSG00000074579	Lekr1	11.8962	0.911009	35.6968	11.0242	15.5019	3.64243	20.5594	5.44991	54.9505	46.7199	120.423	9.13552	22.954	28.3029	61.9593	55.9086	13	50	11	34	3.82448
ENSMUSG00000074580	4931440P22Rik	3.78338	4.26722	11.9492	11.6802	71.8594	10.5347	0	1.70352	15.3076	11.0744	16.9034	18.0529	8.53643	12.7897	8.46001	17.2847	14	14	24	4	0.936357
ENSMUSG00000074582	Arfgef2	534.22	716.253	820.033	686.588	1154.11	761.1	160.278	380.663	1237.75	1206.19	1448.93	864.688	746.339	863.24	552.47	1256.66	652	1022	299	308	1.56837
ENSMUSG00000074589	4930449A18Rik	0	0	0	0	0	0	0	0	0	0	0	0	0	0	0	0	0	0	0	0	0
ENSMUSG00000074591	Ankub1	0	0	5.62677	3.71563	4.07188	0	0	0	0	0	0	0	0	0	0	0	2	0	2	0	0
ENSMUSG00000074593	Spint5	0	0	0	0	0	0	0	0	0	0	0	0	0	0	0	0	0	0	0	0	0
ENSMUSG00000074594	Wfdc9	0	0	0	0	0	0	0	0	0	0.991986	0	0	0	0	0	0	0	0	0	0	0.991986
ENSMUSG00000074595	Wfdc6a	0	0	0	0	0	0	0	0	0	0	0	0	0	0	0	0	0	0	0	0	0
ENSMUSG00000074596	Spint3	0	0	0	0	0	0	0	0	0	0	0	0	0	0	0	0	0	0	0	0	0
ENSMUSG00000074603	Gm10729	0	0	0	0	0	0.996439	0	0	0	0.995262	5.99511	0	0	0	0	0	0	1	0	2	7.01536
ENSMUSG00000074604	Mgst2	11.9524	21.5446	52.2447	36.8877	117.882	35.372	85.8745	1.75945	77.6924	27.7537	82.2286	5.17113	5.38838	14.7981	3.74556	40.2757	45	32	39	32	0.707129
ENSMUSG00000074607	Tox2	45.8839	0.807574	98.5819	105.904	466.674	118.719	33.2968	6.14819	87.4678	15.0786	46.8845	3.24092	13.7023	37.0758	51.3901	28.5326	110	35	151	27	0.323479
ENSMUSG00000074619	1700034I23Rik	0	0	0	0	0	0	0	0	0	2.98229	0	4.99568	0	5.9724	0	3.99495	0	2	0	3	17.9453
ENSMUSG00000074620	Gm10731	0	0	0	0	0	0	0	0	0	0	0	0	0	0	0	0	0	0	0	0	0
ENSMUSG00000074622	Mafb	63.1556	76.7708	598.631	206.485	618.975	268.045	99.8666	28.8125	968.343	783.434	1606.77	278.175	214.824	586.525	529.648	1179.95	245	768	238	470	3.13538
ENSMUSG00000074623	Gm826	0	0	0	0	0	0	0	0	0	0	0.80408	0	0	3.74854	0	0	0	1	0	1	4.55262
ENSMUSG00000074625	Arhgap40	0	0	0	1.54032	0	12.5253	0	0	4.6279	10.3086	19.1826	3.06599	0.765522	0	0	15.808	2	7	4	8	3.82199
ENSMUSG00000074627	Mroh8	8.75201	0	0	1.5951	11.3784	0.793314	0	3.77959	1.15859	6.24395	0.796933	0	0	0	0	0	3	1	4	2	0.311785
ENSMUSG00000074628	Tldc2	0	0	0	0	0	0	0	0	0	0	3.01252	0	0	0	0	0	0	0	0	1	3.01252
ENSMUSG00000074629	4930518I15Rik	17.35	4.32902	12.9956	18.2614	43.3181	26.2036	0	0	4.34838	17.3137	36.1404	4.33274	2.59709	20.7608	5.35612	16.5564	15	13	15	12	0.877083
ENSMUSG00000074634	Tmem267	66.2731	129.286	113.929	157.207	156.921	229.478	101.74	94.6898	263.702	208.706	206.872	310.768	265.976	102.13	262.784	250.086	131	234	50	63	1.78274
ENSMUSG00000074635	3110070M22Rik	0	1.00111	2.00073	6.99884	0	1.00142	0	0	5.00769	8.0047	2.00526	1.99912	2.99632	0	0	3.00093	1	3	2	3	2.09178
ENSMUSG00000074637	Sox2	0	3.97962	0	0	0	0	0	0	0	2.97823	0	0	0	0	0	0	0	0	1	1	0.748369
ENSMUSG00000074639	Rdh16f2	0	0	2.9938	0	0	1.99702	0.976378	0	0	0	7.00629	0	0	5.9863	0	10.9816	1	3	1	4	4.01766
ENSMUSG00000074643	Cpne1	136.923	209.833	617.762	387.654	862.527	362.377	116.325	89.2273	555.516	541.556	1213.21	230.636	334.671	406.685	390.034	676.986	348	544	273	305	1.56302
ENSMUSG00000074646	6430550D23Rik	0.602196	14.1235	19.4566	30.0238	35.2923	9.76346	4.78539	0	1.21065	32.8038	23.413	8.94235	5.90166	4.193	3.57338	12.6396	14	12	13	11	0.812624
ENSMUSG00000074647	Fam83c	0	0.938449	0	0	2.81952	0	0	0	6.6508	4.67842	22.6791	0	2.82235	0	0	10.4105	0	6	1	8	12.5709
ENSMUSG00000074649	BC029722	81.0718	66.4104	206.563	150.415	252.678	138.643	76.3087	65.8065	250.014	207.801	411.954	121.085	132.376	307.037	217.822	290.968	130	242	71	96	1.86826
ENSMUSG00000074650	Gm10735	0	0	0	5.05122	0	0	0	0	1.01171	0	0	0	0	0	0	0	1	0	2	0	0.20029
ENSMUSG00000074651	Mcidas	0	0	0	0	0	0	0	0	0	0	0	0	0	0	0	0	0	0	0	0	0
ENSMUSG00000074652	Myh7b	0	0	3.21682	0	0	0	0	0	0	0	40.8501	0	0.920936	0	0	0	0	5	1	14	12.9852
ENSMUSG00000074653	Lrrc31	0	2.6881	0.885253	0	0.885407	1.77039	0	0	8.13044	0.88386	12.9278	11.5199	0	6.17688	2.62325	16.8378	1	7	1	6	9.48765
ENSMUSG00000074655	Gm1527	0	0	0	0	0	0	0	0	0	0	0	0	0	0	0	0	0	0	0	0	0
ENSMUSG00000074656	Eif2s2	1375.34	1167.36	2461.97	1960.81	2147	1541	1571.41	623.761	2516.6	2547.07	3073.66	2834.49	2447.96	2564.09	2800.85	2613.54	1606	2675	582	210	1.66541
ENSMUSG00000074657	Kif5a	8.68643	1.39573	29.3097	5.24175	12.1023	23.2072	0	0	34.7956	18.7663	50.1304	20.4129	17.3102	18.0969	12.8965	25.116	10	25	11	12	2.47082
ENSMUSG00000074664	A830092H15Rik	0	0	0	0	0	0	0	0	0	0	0	0	0	0	0	0	0	0	0	0	0
ENSMUSG00000074665	Bpifb4	0	0	0	0	0	1.37083	0	0	0	0	3.67456	0	0	0	14.4982	0	0	2	0	5	13.2568
ENSMUSG00000074671	Tspyl3	18.0426	4.9858	129.714	92.6373	292.53	75.7435	23.4965	1.98762	117.981	46.7386	154.546	44.0248	19.9829	86.649	66.4415	97.9953	80	79	98	44	0.992523
ENSMUSG00000074673	Ttll9	0	1.24889	0	4.91008	4.88377	0	0	1.62375	0	3.72061	2.48948	0	0	0	0	0	2	1	2	1	0.490277
ENSMUSG00000074676	Foxs1	3.00155	2.99913	20.9858	31.0399	51.9632	25.9946	1.95586	7.99122	38.1112	28.9597	117.291	23.9866	13.9789	42.9568	26.6854	42.9932	18	42	18	32	2.29534
ENSMUSG00000074677	Sirpb1c	19.7479	0	331.844	27.8319	53.0388	9.00842	6.56653	0	93.3102	59.439	265.232	45.6799	23.0462	98.3309	51.7667	144.373	56	98	113	78	1.74356
ENSMUSG00000074678	Defb25	0	0	0	0	0	0	0	0	0	0	0	0	0	0	0	0	0	0	0	0	0
ENSMUSG00000074679	Defb28	0	0	0	0	0	0	0	0	0	0	0	0	0	0	0	0	0	0	0	0	0
ENSMUSG00000074680	Defb26	0	0	0	0	0	0	0	0	0	0	0	0	0	0	0	0	0	0	0	0	0
ENSMUSG00000074681	Defb23	0	0	0	0	0	0	0	0	0	0	0	0	0	0	0	0	0	0	0	0	0
ENSMUSG00000074682	Zcchc3	46.1088	52.8496	76.8309	62.4296	59.9037	71.7569	34.2658	68.5731	135.124	104.416	215.762	50.0283	92.9203	119.516	115.033	199.991	59	129	14	55	2.18479
ENSMUSG00000074695	Il22	0	0	0	0	0	0	0	0	0	0	0	0	0	0	0	0	0	0	0	0	0
ENSMUSG00000074698	Csnk2a1	723.819	613.462	1578.83	1212.85	2458.25	1212.38	460.226	418.006	1474.8	1366.76	2765.76	1255.36	1024.83	1347.78	938.99	1494.56	1085	1459	692	564	1.34467
ENSMUSG00000074704	Rad21l	0	0	0	0	0	0	0	0	0	0	0	0	0	0	0	0	0	0	0	0	0
ENSMUSG00000074715	Ccl28	0	1.97461	29.6415	6.98529	4.94352	16.7738	0	12.7882	65.0792	8.85975	98.5216	81.269	55.4189	30.5679	37.3357	128.979	9	63	10	39	6.92179
ENSMUSG00000074720	AC140325.1	0	0	0	0	0	0	0	0	0	0	0	0	0	0	0	0	0	0	0	0	0
ENSMUSG00000074731	Zfp345	0	0	3.99844	4.03268	0	0	0	0	0	0	0	0	0	0	2.97919	0	1	0	2	1	0.370956
ENSMUSG00000074733	Zfp950	202.814	77.6856	313.789	294.83	470.777	310.948	83.4409	14.1028	373.13	478.165	881.4	269.537	355.354	443.841	297.952	559.102	221	457	155	196	2.06882
ENSMUSG00000074734	Taf7l2	0	0	0	0	0	0	0	0	0	0	0	0	0	0	0	0	0	0	0	0	0
ENSMUSG00000074735	Gm21994	20.191	1.73556	0	0	0	0	0	0	0	0	0	0	0	0	0	1.55139	3	0	7	1	0.0707538
ENSMUSG00000074736	Syndig1	7.46595	0	13.0208	0.936305	0	0	0	0	2.81308	0.927736	2.8038	0	0	6.50174	30.4526	18.0605	3	8	5	11	2.87352
ENSMUSG00000074737	C530025M09Rik	0	0	0	0	0	0	0	0	0	0	0	0	0	0	0	0	0	0	0	0	0
ENSMUSG00000074738	Fndc10	11.02	43.9082	43.923	53.2786	75.8982	49.8778	17.6166	55.7373	102.69	85.627	191.617	104.024	64.9319	74.7643	85.1989	134.989	44	105	21	41	2.40233
ENSMUSG00000074739	Gm10750	0	0	0	0	0	0	0	0	0	0	0	0	0	0	0	0	0	0	0	0	0
ENSMUSG00000074743	Thbd	244.628	222.304	337.2	428.213	446.238	311.833	135.122	61.5815	1023.12	871.715	1728.31	501.346	544.573	695.944	511.891	1099.96	273	872	135	416	3.18998
ENSMUSG00000074746	Pdzd8	480.401	321.836	782.916	519.45	1042.04	622.296	256.591	189.527	908.028	804.48	1436.53	660.598	499.67	759.227	542.991	869.988	527	810	286	292	1.5377
ENSMUSG00000074748	Atxn7l3b	621.569	514.549	1029.33	879.487	1373.68	798.072	415.147	384.433	1400.31	1210.61	2377.51	1030.69	885.965	990.719	1103.06	1490.94	752	1311	339	477	1.74357
ENSMUSG00000074749	Kiz	83.0524	98.2316	253.732	131.961	243.464	159.352	99.7455	115.148	267.932	187.417	449.112	256.973	196.209	434.423	320.514	274.579	148	298	66	98	2.01501
ENSMUSG00000074753	Gm14092	0	0	0	0	0	0	0	0	0	0	0	0	0	0	0	0	0	0	0	0	0
ENSMUSG00000074754	Smim26	24.7156	35.5853	41.377	55.0687	39.1993	21.4367	52.4426	25.8304	78.4689	53.3489	74.6639	50.6128	64.6421	32.6103	85.145	53.96	37	62	13	17	1.66901
ENSMUSG00000074758	Gm5535	0	0	0	0	6.07986	0	0	0	0.971641	4.20362	15.6409	0	0	3.16118	5.00326	1.33228	1	4	2	5	4.98579
ENSMUSG00000074763	Macrod2os2	0	0	0	0	0	0	0	0	0	0	0	0	0	0	0	0	0	0	0	0	0
ENSMUSG00000074764	Sel1l2	0	0	0	0	0	0	0	0	0	0	0	0	0	0	0	0	0	0	0	0	0
ENSMUSG00000074766	Ism1	10.0608	0	3.00482	13.1372	5.96843	11.9163	0	0	30.1361	28.9505	69.9873	24.1031	13.0375	33.7404	21.8966	51.8056	6	34	6	18	6.20713
ENSMUSG00000074768	Bhmt	0	0	0	0	0	0	0	0	0	1.98397	0	0	0	0	0	0	0	0	0	1	1.98397
ENSMUSG00000074771	Ankef1	5.10095	0.824148	4.01549	78.2748	65.1361	6.13708	0	0	4.73784	5.54096	38.5663	0	0	1.64647	0	4.13021	20	7	32	13	0.342481
ENSMUSG00000074776	Gm10754	0	0	0	0	0	0	0	0	0	0	0	0	0	0	0	0	0	0	0	0	0
ENSMUSG00000074780	Anapc15-ps	0	0	0	0	0	0	0	0	0	0	0	0	0	0	0	1.00002	0	0	0	0	1.00002
ENSMUSG00000074781	Ube2n	363.524	260.375	1041.44	703.807	1180.42	581.843	436.345	55.4755	1191.29	768.589	1563.93	593.439	635.732	657.358	921.16	1088.67	578	928	384	337	1.60498
ENSMUSG00000074782	4833422C13Rik	12.3958	0	4.1535	4.28984	12.3291	4.38773	0	0	34.784	12.2144	89.0102	11.7693	9.12706	25.4553	35.105	23.5206	5	30	5	26	6.41671
ENSMUSG00000074783	AU019990	0	0	0	0	1.99573	0	0	0	0	0	0	0	0	0	0	0	0	0	1	0	0
ENSMUSG00000074785	Plxnc1	37.7668	21.1607	747.143	534.658	1535.32	364.501	50.1158	5.74656	436.022	182.145	679.439	99.538	36.6643	246.855	239.639	312.805	412	279	532	203	0.677437
ENSMUSG00000074793	Hspa12b	89.9145	57.8074	86.2401	102.961	126.77	46.8616	13.839	24.1406	99.9328	188.69	270.922	162.156	78.3194	146.946	116.595	183.945	69	156	39	61	2.27425
ENSMUSG00000074794	Arrdc3	208.156	74.8404	565.823	338.488	429.359	187.592	55.249	85.9856	477.743	386.379	1047.14	287.617	255.945	467.181	414.241	653.43	243	499	185	253	2.05073
ENSMUSG00000074796	Slc4a11	0	0	93.5041	10.9092	20.4988	73.5747	3.09513	6.49171	172.109	168.501	797.331	82.0845	52.8588	219.247	86.6999	378.262	26	245	37	246	9.40577
ENSMUSG00000074797	Itpa	75.9206	128.314	241.009	131.195	223.737	87.4875	117.033	62.1445	289.893	254.168	373.623	157.758	230.184	210.213	279.694	327.939	133	265	66	68	1.99043
ENSMUSG00000074800	Gm4149	15.6389	27.5938	19.9286	18.1198	37.638	20.1132	36.8566	10.5719	18.7155	32.9791	30.28	29.6396	43.0784	30.4312	53.9114	64.6356	23	38	10	15	1.6286
ENSMUSG00000074802	Gas2l3	15.0898	15.9276	160.936	54.0671	310.716	57.8902	29.4701	0	78.7663	84.923	226.708	46.119	36.7707	94.136	75.6667	391.011	81	129	106	121	1.6055
ENSMUSG00000074804	AU015228	0	0	0	0	0	0	0	0	0	0	0	0	0	0	0	0	0	0	0	0	0
ENSMUSG00000074805	Il1bos	0	0	0	1.18279	1.17951	0	1.15459	0	1.1847	2.36697	1.85806	0	0	0	0	5.90155	0	1	1	2	3.21627
ENSMUSG00000074807	Gm10762	24.4742	61.3118	83.2809	54.3255	61.214	51.2474	47.0516	50.0988	71.726	62.946	98.7232	72.2828	83.5886	48.5412	106.049	128.241	54	84	16	26	1.55217
ENSMUSG00000074811	Hps6	31.0676	42.889	126.74	78.496	199.697	95.7064	8.81025	25.8524	148.152	127.341	223.767	34.0154	77.9281	138.481	68.4019	166.99	76	123	64	61	1.61684
ENSMUSG00000074812	Spdye4c	0	0	0	0	0	0	0	0	0	0	0	0	0	0	0	0	0	0	0	0	0
ENSMUSG00000074813	Morrbid	33.9036	0	82.2869	32.0058	50.4794	12.813	2.00589	0	38.0934	66.7658	179.828	16.1675	5.5441	99.4504	34.9621	114.595	27	69	29	59	2.6015
ENSMUSG00000074817	Papolb	0	0	0.997461	0	3.99247	0	0	0	1.00921	8.9424	0	0	0	0	0	0	1	1	1	3	1.99434
ENSMUSG00000074818	Pdzd7	2.93555	7.97657	15.6818	10.4001	15.3911	11.6307	1.26678	9.02921	9.1142	9.46621	47.9632	1.98517	10.8783	8.97901	9.06636	19.7965	9	15	5	14	1.5778
ENSMUSG00000074824	Rslcan18	11.3775	6.49939	6.65761	1.06648	16.579	0.997033	0	0	10.1809	3.13726	18.7505	6.96369	8.99514	0	22.9402	14.0039	5	11	6	8	1.96798
ENSMUSG00000074825	Itpripl1	23.0313	30.4128	398.192	106.807	324.026	165.279	27.314	11.4122	287.542	204.439	651.348	159.721	85.8296	155.523	131.816	238.347	136	239	150	178	1.76218
ENSMUSG00000074826	Gm10767	0	2.39396	3.68183	1.85339	11.9727	9.19874	9.38074	0	12.7326	16.5269	8.41405	2.76663	13.4475	22.0614	11.8732	7.37554	5	12	5	6	2.47387
ENSMUSG00000074829	2010315B03Rik	78.0807	47.3658	187.187	176.626	289.697	180.636	97.3599	35.5143	248.386	156.227	357.842	128.81	95.4276	208.877	169.533	217.376	137	198	87	81	1.44854
ENSMUSG00000074830	Zfp640	0	0	0	0	0	0	0	0	0	0	0	0	0	0	0	0	0	0	0	0	0
ENSMUSG00000074832	Zfp998	0	0	0	0	0	0	0	0	0	0	0	0	0	0	0	0	0	0	0	0	0
ENSMUSG00000074837	Gm10770	0	0	0	0	0	0	0	0	0	0	0	0	0	0	0	0	0	0	0	0	0
ENSMUSG00000074841	Cbx3-ps1	0	0	0	0	0	0	0	0	0	0	0	1.00124	0	0	0	0	0	0	0	0	1.00124
ENSMUSG00000074846	Gm10774	0	0	0	0	0	0	0	0	0.749664	0	0	0	0	0	0	0	0	0	0	0	0.749664
ENSMUSG00000074847	Gm10775	0	0	0	0	0	0	0	0	0	0	0	0	0	0	0	0	0	0	0	0	0
ENSMUSG00000074849	Spata31d1c	0	0	0	0	0	0	0	0	0	0	0	0	0	0	0	0	0	0	0	0	0
ENSMUSG00000074852	Hpse2	0	1.85661	0	6.25823	4.95857	5.92246	0	0	0	1.23405	17.1877	0	0	0	0	0	2	2	3	6	0.969779
ENSMUSG00000074862	BC025920	4.97653	4.95221	28.7969	14.2687	39.6621	6.49345	3.75853	1.5809	9.2668	8.23197	26.6459	39.626	5.11547	9.10883	9.02536	19.8606	13	16	14	12	1.2143
ENSMUSG00000074863	Platr25	5.67389	20.3712	66.701	49.2748	152.848	93.2326	12.6684	5.63198	76.9163	47.5714	149.096	45.3149	69.7059	36.2714	78.5665	66.5247	51	71	52	35	1.40247
ENSMUSG00000074865	Zfp934	6.62486	8.44182	57.7744	31.7245	73.1101	5.4953	9.76201	5.22987	43.4346	43.6232	52.274	26.4652	6.60874	34.084	60.8597	71.249	25	42	27	20	1.70869
ENSMUSG00000074867	Zfp808	8.61382	15.2427	29.443	33.6343	40.0529	14.0041	3.73958	0	31.0963	7.60207	37.9194	19.1046	5.72495	10.4674	14.2004	25.5774	18	19	15	12	1.0481
ENSMUSG00000074868	Gm6478	0	0	0	0	0	0	0	0	0	0	0	0	0	6.99773	0	1.98904	0	1	0	2	8.98677
ENSMUSG00000074870	Cts3	0	0	0	0	0	0	0	0	0	0	0	0	0	0	0	0	0	0	0	0	0
ENSMUSG00000074871	Ctsm	0	0	0	0	0	0	0	0	0	0	0	0	0	0	0	0	0	0	0	0	0
ENSMUSG00000074872	Ctxn2	0	0	0	0	0	0	0	0	0	0	1.81612	0.577088	0	0	0	0	0	0	0	1	2.39321
ENSMUSG00000074874	Ctla2b	0	0.635615	88.4128	6.31507	45.1057	3.81313	7.26531	0	30.1901	26.1026	85.8419	8.48541	8.15047	23.9944	1.16127	61.0599	19	31	32	29	1.61656
ENSMUSG00000074877	Gm10780	0	0	0	0	0	0	0	0	0	0	0	0	0	0	0	0	0	0	0	0	0
ENSMUSG00000074881	Mageb3	0	0	0	0	0	0	0	0	0	0.991984	0	0	0	0	0	0	0	0	0	0	0.991984
ENSMUSG00000074882	Cyp2c68	0	0	0	0	0	3.99468	2.93615	0	2.01138	0.997046	21.0688	8.00208	4.99551	0	0	5.00099	1	5	2	7	6.07082
ENSMUSG00000074884	Serf2	1966.86	1754.69	3456.08	3359.99	3232.28	2082.7	3217.53	1461.06	5373.12	4307.66	5729.94	3802.17	4409.31	3807.7	5786.12	5860.56	2566	4885	825	895	1.90328
ENSMUSG00000074885	Gm10782	0	0	0	0	0	0	0	0	0	0	0	0	0	0	0	0	0	0	0	0	0
ENSMUSG00000074886	Grk6	155.015	276.777	1105.46	779.818	2407.6	707.617	126.528	158.575	1025.78	531.978	1382.96	426.587	231.069	494.56	759.193	691.1	715	693	773	367	0.969539
ENSMUSG00000074887	EU599041	0	0	0	0	0	0	0	0	0	0	0	0	0	0	0	0	0	0	0	0	0
ENSMUSG00000074890	Lcmt2	112.674	107.951	117.373	164.31	168.617	124.493	45.6321	82.3277	273.845	203.532	362.064	208.044	129.626	229.091	186.682	337.454	115	241	40	78	2.09052
ENSMUSG00000074892	B3galt5	0	70.4459	8.23856	11.1051	4.58045	10.0532	0	0	0	0.911683	15.6614	9.18538	1.83421	6.39344	5.46522	15.6016	13	7	24	6	0.52721
ENSMUSG00000074895	Eif4e1b	0	0	0	0	0	0	0	0	0	0	0	0	0	0	0	0	0	0	0	0	0
ENSMUSG00000074896	Ifit3	11.0152	29.1687	1661.93	98.1763	1507.55	86.4052	44.0297	15.9443	336.283	85.3819	379.543	138.388	47.9423	168.269	178.537	129.477	432	183	713	116	0.423777
ENSMUSG00000074899	Sptbn5	5.11179	0	1.94686	15.0712	15.1085	2.03458	0	2.97452	9.97413	9.72192	14.7657	7.02133	0	6.13199	0	13.3616	5	8	6	6	1.44332
ENSMUSG00000074903	Gm2058	0.992193	0	2.00942	0.977997	8.01714	3.03592	0	3.05811	7.84287	3.04527	6.98065	1.00216	6.56298	1.01056	0	1.99708	2	4	3	3	1.57216
ENSMUSG00000074909	Ranbp6	204.468	42.4029	269.565	194.438	453.012	176.09	84.2522	35.4984	238.617	215.121	459.952	140.041	167.227	214.562	141.674	225.015	182	225	137	102	1.23462
ENSMUSG00000074912	Gm14207	0	0	0	2.76074	7.55976	4.65183	0	0	5.28635	0.930639	2.78183	0.924395	0	0	9.1126	8.33473	2	3	3	4	1.82808
ENSMUSG00000074913	Gm815	0	0	0	0	0	0	0	0	0	0	0	0	0	0	0	0	0	0	0	0	0
ENSMUSG00000074916	Chst14	15.942	34.7408	92.3401	65.9958	68.2019	34.7288	5.84039	11.5196	144.174	151.53	281.378	50.7354	43.9499	112.217	63.0567	181.998	41	129	31	80	3.12484
ENSMUSG00000074918	Inafm2	160.377	144.59	254.441	173.188	310.502	149.496	106.713	99.3835	338.81	335.131	515.82	162.091	174.85	277.878	280.637	385.981	175	309	73	114	1.76679
ENSMUSG00000074919	Gm10787	0	0	0	0	0	0	0	0	0	0	0	0	0	0	0	0	0	0	0	0	0
ENSMUSG00000074922	Fam122a	56.9005	81.2339	106.129	67.6193	129.053	71.2634	41.9918	51.2689	156.412	174.665	229.267	109.788	137.683	60.1644	163.391	174.948	76	151	29	50	1.9924
ENSMUSG00000074923	Pak6	32.9187	47.0132	79.6101	32.8704	30.1161	33.4858	14.9587	32.373	184.104	210.925	285.271	207.606	130.574	293.312	122.254	370.46	38	226	19	85	5.94867
ENSMUSG00000074925	Ptar1	269.531	172.646	391.453	629.796	648.944	347.804	169.789	84.5394	554.728	724.723	806.215	457.378	514.949	529.315	311.746	608.092	339	563	210	154	1.66039
ENSMUSG00000074928	Krtap14	0	0	0	0	0	0	0	0	0	0	0	0	0	0	0	0	0	0	0	0	0
ENSMUSG00000074930	Gm13981	0	0	0	0	0	0	0	0	0	0	0	0	0	0	0	0	0	0	0	0	0
ENSMUSG00000074934	Grem1	39.1098	13.9564	417.038	371.954	1108.22	300.868	47.0087	0	126.179	13.9146	168.649	46.0412	3.99763	5.9737	106.182	72.0083	287	68	373	61	0.236253
ENSMUSG00000074939	Chrm5	0	0	0	0	0	0	0	0	0	0	0	0	0	0	0	0	0	0	0	0	0
ENSMUSG00000074945	Olfr1314	0	0	0	0	0	0	0	0	0	0	0	0	0	0	0	0	0	0	0	0	0
ENSMUSG00000074946	Olfr1313	0	0	0	0	0	0	0	0	0	0	0	0	0	0	0	0	0	0	0	0	0
ENSMUSG00000074947	Olfr1312	0	0	0	0	0	0	0	0	0	0	0	0	0	0	0	0	0	0	0	0	0
ENSMUSG00000074952	Olfr1308	0	0	0	0	0	0	0	0	0	0	0	0	0	0	0	0	0	0	0	0	0
ENSMUSG00000074955	Olfr1305	0	0	0	0	0	0	0	0	0	0	0	0	0	0	0	0	0	0	0	0	0
ENSMUSG00000074965	Olfr1277	0	0	0	0	0	0	0	0	0	0	0	0	0	0	0	0	0	0	0	0	0
ENSMUSG00000074966	Olfr1275	0	0	0	0	0	0	0	0	0	0	0	0	0	0	0	0	0	0	0	0	0
ENSMUSG00000074968	Ano3	0	0	3.42405	0	0	2.5636	0	0	1.73426	5.11439	67.9337	7.66289	0	12.8103	0	8.58334	1	13	1	23	17.3422
ENSMUSG00000074970	Gm10794	0	0	0	0	0	0	0	0	0	0	0	0	0	0	0	0	0	0	0	0	0
ENSMUSG00000074971	Fibin	7.01544	6.98637	50.9208	19.1113	15.9822	14.9648	2.93713	0	56.4122	41.8198	93.3323	40.0232	11.9912	51.8422	37.6637	88.0182	15	53	16	27	3.57115
ENSMUSG00000074973	Gm11382	0	0	0	0	0	0	0	0	0	0	0	0	0	0	0	0	0	0	0	0	0
ENSMUSG00000074978	Actg-ps1	0	0	0	0	1.60457	4.01764	0	0	1.0143	1.00126	1.01118	0.999861	0	0	3.34207	1.02026	1	1	1	1	1.4921
ENSMUSG00000074981	Dcdc5	0	0	0.958564	0	0	0	0	0	0	2.86599	0	0	0	0	0	4.32318	0	1	0	2	7.49994
ENSMUSG00000074987	Wt1os	0	0	0	0	0	0	0	0	0.796614	3.14313	1.58575	9.24904	0.789399	0	0	0	0	2	0	3	15.5639
ENSMUSG00000074991	Gabrr3	0	0	0	0	0	0	0	0	0	0	0	0	0	0	0	0	0	0	0	0	0
ENSMUSG00000074994	Qser1	401.727	194.991	483.011	418.283	471.46	405.579	172.163	205.032	773.117	724.772	1166.11	717.035	521.212	612.471	466.11	747.029	344	716	131	213	2.08116
ENSMUSG00000074995	Olfr201	0	0	0	0	0	0	0	0	0	0	0	0	0	0	0	0	0	0	0	0	0
ENSMUSG00000074996	Olfr199	0	0	0	0	0	0	0	0	0	0	0	0	0	0	0	0	0	0	0	0	0
ENSMUSG00000074997	Pin1rt1	0	0	1.98893	0	0	0	0	0	0	0.994417	0	0	0	0	0	0	0	0	1	0	0.499976
ENSMUSG00000074999	Gm10797	0	0	0	0	0	1.99313	0	0	0	0	0	4.99708	0	0	0	0	0	1	1	2	2.50715
ENSMUSG00000075000	Nrbf2	196.289	197.491	365.464	297.242	427.293	288.329	263.688	119.241	431.887	406.332	535.405	386.576	413.347	289.253	335.631	362.027	269	395	99	73	1.46654
ENSMUSG00000075002	Ftdc1	0	0	0	0	0	0	0	0	0	0	0	0	0	0	0	0	0	0	0	0	0
ENSMUSG00000075006	Gm10799	0	0	0	0	0	0	0	0	0	0	0	0	0	0	0	0	0	0	0	0	0
ENSMUSG00000075010	AW112010	28.0315	25.6763	574.69	353.849	1081.37	342.78	306.18	12.5254	312.715	58.3334	173.547	63.3845	41.3769	88.6232	316.046	162.898	341	152	360	111	0.446561
ENSMUSG00000075012	Fjx1	65.1553	58.8307	75.8315	76.532	55.9096	58.7985	55.8051	60.6187	183.539	182.967	348.235	88.051	108.908	107.56	165.615	251.988	63	180	8	87	2.83136
ENSMUSG00000075014	Gm10800	0	0	0	0	0	0	0	0	0	0	3.01253	0	0	0	0	0	0	0	0	1	3.01253
ENSMUSG00000075015	Gm10801	0	0	0	0	0	0	0	0	0	0	0	0	0	0	0	0	0	0	0	0	0
ENSMUSG00000075020	Mir670hg	0	0	0	2.32998	0	2.49274	3.16068	0	0.778005	0	0	0	4.18338	1.86142	1.78742	0	1	1	1	1	1.07852
ENSMUSG00000075023	Accsl	0	0	0	0	0	0	0	0	0	0	0	0	0	0	0	0	0	0	0	0	0
ENSMUSG00000075025	Gm10804	0	0	0	0	0	0	0	0	0	0	0	0	0	0	0	0	0	0	0	0	0
ENSMUSG00000075027	4631405J19Rik	0	0	0	0	1.23425	1.23212	0	0	0	5.92108	0	0	0	0	0	0	0	1	1	2	2.40073
ENSMUSG00000075028	Prdm11	11.1673	15.5014	22.0981	32.377	158.639	39.3787	7.0859	1.42212	55.7318	34.0361	83.5397	29.4524	8.32774	73.3394	32.1034	83.3954	36	50	51	28	1.39023
ENSMUSG00000075029	4930558J22Rik	0	0	0	0	0	0	0	0	0	0	0	0	0	0	0	0	0	0	0	0	0
ENSMUSG00000075031	H2bc3	2.97214	7.09339	5.03645	7.77814	1.00401	0	0	2.05325	0.974784	3.0628	0.996652	0	0	0	0	7.87838	3	2	3	3	0.497838
ENSMUSG00000075033	Nxpe3	22.0671	5.9786	156.592	190.673	673.784	147.363	58.7682	0	129.312	12.9114	96.3821	16.0164	19.989	42.7885	193.602	66.0052	157	72	222	64	0.459684
ENSMUSG00000075036	Gm10805	0	0	0	0	0	0	0	0	0	0	0	0	0	0	0	0	0	0	0	0	0
ENSMUSG00000075040	Zfp408	23.0122	37.9743	114.395	65.6127	149.02	115.181	25.1721	10.9461	154.249	223.018	379.826	54.2149	156.264	173.463	35.5197	220.721	68	175	52	108	2.58127
ENSMUSG00000075042	4930431P03Rik	0	0	4.78328	4.0583	6.0032	0	6.2903	0	16.3688	0	0	1.59953	0	21.194	0	0	3	5	3	9	1.85295
ENSMUSG00000075044	Slc22a29	18.2901	0	2.42487	14.0191	6.50096	9.68119	27.995	24.0695	19.5822	38.3077	3.65237	25.5888	10.2182	11.1254	16.5805	14.9657	13	18	10	11	1.35968
ENSMUSG00000075045	Gm4981	0	0	0	0	0	0	0	0	0	0	0	0	0	0	0	0	0	0	0	0	0
ENSMUSG00000075046	Duxf3	0	0	0	0	0	0	0	0	0	0	0	0	0	0	0	0	0	0	0	0	0
ENSMUSG00000075053	Vdac3-ps1	1.99744	0	8.32053	2.98448	3.92187	2.93671	5.86206	4.02321	2.99423	4.02369	12.0674	3.99416	2.02566	8.02801	3.95385	8.01825	4	6	3	3	1.50119
ENSMUSG00000075054	Yae1d1	347.383	215.936	284.485	314.834	203.33	195.52	291.888	87.9705	645.829	435.528	592.782	239.579	286.777	284.972	363.987	320.743	243	396	83	150	1.63299
ENSMUSG00000075061	Olfr1272	0	0	0	0	0	0	0	0	0	0	0	0	0	0	0	0	0	0	0	0	0
ENSMUSG00000075062	Olfr1271	0	0	0	0	0	0	0	0	0	0	0	0	0	0	0	0	0	0	0	0	0
ENSMUSG00000075063	Olfr142	0	0	0	0	0	0	0	0	0	0	0	0	0	0	0	0	0	0	0	0	0
ENSMUSG00000075064	Olfr1506	0	0	0	0	0	0	0	0	0	0	0	0	0	0	0	0	0	0	0	0	0
ENSMUSG00000075065	Olfr1270	0	0	0	0	0	0	0	0	0	0	0	0	0	0	0	0	0	0	0	0	0
ENSMUSG00000075066	Olfr32	0	0	0	0	0	0	0	0	0	0	0	0	0	0	0	0	0	0	0	0	0
ENSMUSG00000075067	Olfr1267-ps1	0	0	0	0	0	0	0	0	0	0	0	0	0	0	0	0	0	0	0	0	0
ENSMUSG00000075068	Olfr140	0	0	0	0	0	0	0	0	0	0	0	0	0	0	0	0	0	0	0	0	0
ENSMUSG00000075069	Olfr1264	0	0	0	0	0	0	0	0	0	0	1.0042	0	0	0	0	0	0	0	0	0	1.0042
ENSMUSG00000075070	4932412D23Rik	0	0	0.996932	0	0	0	0	0	0	0	0	0	0	0	0	0	0	0	0	0	0
ENSMUSG00000075072	Olfr48	0	0	0	0	0	0	0	0	0	0	0	0	0	0	0	0	0	0	0	0	0
ENSMUSG00000075073	Olfr1256	0	0	0	0	0	0	0	0	0	0	0	0	0	0	0	0	0	0	0	0	0
ENSMUSG00000075074	Olfr1254	0	0	0	0	0	0	0	0	0	0	0	0	0	0	0	0	0	0	0	0	0
ENSMUSG00000075075	Olfr1253	0	0	0	0	0	0	0	0	0	0	0	0	0	0	0	0	0	0	0	0	0
ENSMUSG00000075078	Olfr1250	0	0	0	0	0	0	0	0	0	0	0	0	0	0	0	0	0	0	0	0	0
ENSMUSG00000075079	Olfr1249	0	0	0	0	0	0	0	0	0	0	0	0	0	0	0	0	0	0	0	0	0
ENSMUSG00000075081	Olfr1247	0	0	0	0	0	0	0	0	0	0	0	0	0	0	0	0	0	0	0	0	0
ENSMUSG00000075084	Olfr1243	0	0	0	0	0	0	0	0	0	0	0	0	0	0	0	0	0	0	0	0	0
ENSMUSG00000075085	Olfr1242	0	0	0	0	0	0	0	0	0	0	0	0	0	0	0	0	0	0	0	0	0
ENSMUSG00000075086	Olfr1241	0	0	0	0	0	0	0	0	0	0	0	0	0	0	0	0	0	0	0	0	0
[truncated: 2,703,361 more chars]
