## Supplementary material for "Dysproteostasis primes pancreatic epithelial state changes in *KRAS*-mediated oncogenesis": Supp. Table 4 (part 1 of 3)

### Sheet: TargetCountMatrix
TargetName	Mouse number (upper row) and individual transcriptomes (lower row)
	1	1	1	1	1	1	1	1	1	1	1	1	1	1	1	1	2	2	2	2	2	2	2	2	2	2	2	2	2	2	2	2	2	2	2	2	2	2	1	2	3	3	4	4	4	4	4	4	4	4	4	4	4	4	4	4	4	4	4	4	4	4	4	4	4	4	4	4	4	4	3	3	3	3	3	3	3	3	3	3	3	3	3	3	3	3	4	4	4	4	4	4	4	4	3
	REG3	REG3	Proximal	ADM	ADM	ADM	ADM	REG3	Proximal	Distal	Distal	ADM	ADM	REG3	REG3	Proximal	ADM	REG3	REG3	Proximal	Distal	Distal	Distal	REG3	Proximal	Distal	REG3	Proximal	Distal	REG3	Proximal	Distal	Distal	REG3	Proximal	ADM	REG3	Proximal	Distal	REG3	ADM	ADM	ADM	ADM	ADM	REG3	REG3	Proximal	Proximal	REG3	ADM	REG3	ADM	REG3	REG3	Proximal	Distal	ADM	Proximal	Distal	ADM	REG3	Proximal	ADM	REG3	Proximal	Proximal	Distal	Distal	Distal	REG3	Proximal	ADM	REG3	REG3	Proximal	Distal	ADM	REG3	Proximal	REG3	Proximal	REG3	Proximal	Distal	Distal	ADM	REG3	Proximal	ADM	Proximal	ADM	Distal	ADM	ADM
Nvl	26.2403	31.1075	34.5408	30.6137	31.8632	27.5523	38.0032	42.5093	54.2536	32.4145	27.2496	45.9205	33.8937	35.4244	44.3852	35.6118	30.6137	33.0022	29.6001	20.5359	33.2528	35.9164	32.0132	42.2405	29.9889	34.8621	35.7315	36.6144	40.0633	32.1444	39.3605	34.3143	37.6675	29.5203	35.9078	38.1855	35.2887	37.5714	29.9889	41.7459	35.5514	43.2193	36.9004	25.4685	31.2169	30.1484	38.2028	19.6802	40.7918	38.4233	29.0024	28.9053	30.0992	32.0939	52.9852	40.1322	31.3277	39.3605	32.488	32.6692	23.6163	29.0925	28.6258	17.4935	19.6802	16.4002	35.2173	32.9777	31.8119	25.8303	43.9373	36.0804	28.427	42.2761	29.7863	37.2889	40.011	46.1468	42.6405	40.6302	34.8437	32.204	31.074	20.4091	33.8254	26.2403	22.0419	27.2496	40.3445	42.1719	28.0065	30.6137	39.9568	31.9804	39.3605
Glrx3	44.9834	40.6302	45.7867	48.1072	56.2292	43.2965	44.7895	39.3605	32.9777	37.0451	39.3605	19.6802	44.8272	45.2645	45.2227	52.4806	69.9742	52.3797	41.3381	39.3605	37.6639	44.2805	40.4101	39.3605	43.1091	43.2965	45.781	62.2445	41.1176	51.8246	36.9004	48.1072	43.1695	52.7788	42.8131	52.8723	47.504	46.5169	43.1091	54.8661	48.2483	50.1653	88.561	64.829	81.4354	83.7457	74.0903	59.0407	49.3795	75.9095	60.0765	63.9608	71.775	66.0045	56.7699	50.9371	57.4341	55.9333	53.7302	45.2645	55.1046	78.7209	68.7019	56.854	41.8205	70.5208	39.3605	57.445	56.0752	43.6655	38.4451	30.6137	34.9871	39.3605	47.8708	42.1226	32.8546	43.4322	39.3605	36.8211	33.5532	34.7599	29.693	17.4935	30.7504	41.0005	75.5721	33.305	52.1526	44.9834	47.6867	67.7875	55.4625	47.9706	34.4404
Klhl11	16.8688	19.0454	26.5081	30.6137	28.1146	15.7442	14.9298	15.7442	19.1483	25.4685	19.6802	26.2403	18.5869	27.5523	20.9364	28.1146	23.3247	29.6717	26.0277	20.5359	24.4306	12.7922	23.0915	25.4403	18.3682	22.4917	19.8198	30.2069	26.006	28.8643	23.7803	25.5675	20.7383	21.4693	18.6444	17.6241	23.9782	30.4149	22.4917	25.0476	27.9332	27.7839	7.38009	30.0992	14.9298	20.099	33.5722	17.2202	32.204	27.1775	35.2173	23.3703	11.5766	17.5608	18.9233	20.0661	25.3032	20.716	22.4917	23.2227	3.93605	23.9585	31.4884	17.4935	12.3001	22.9603	16.5728	23.4035	19.9498	20.9102	23.7993	23.5069	21.8669	17.9795	23.4035	20.716	19.8429	19.0016	14.7602	17.7757	16.1313	24.5364	27.6214	24.7825	25.2153	18.8602	18.893	21.1941	27.5523	36.549	24.2218	17.4935	22.0657	28.2903	9.84012
Immt	22.4917	27.9332	33.7375	28.427	28.1146	15.7442	28.5024	22.0419	29.7863	17.3649	43.9021	26.2403	26.2403	23.6163	28.4735	20.6174	32.0715	31.7911	30.3656	23.9585	31.8955	29.5203	25.7155	24.9603	28.4895	38.7982	31.5442	32.9529	27.4118	34.7684	22.1403	29.9409	29.6262	27.7312	25.5498	34.0732	27.5976	35.7822	29.9889	26.2403	16.506	28.5556	31.9804	32.4145	39.3605	28.4735	35.8875	27.0603	32.204	40.2976	35.2173	31.9804	46.3064	23.6163	35.5758	16.979	27.3113	20.716	26.2403	27.5523	19.6802	32.5152	41.5074	13.1202	17.2202	31.1604	37.2889	32.9777	42.5956	24.6003	22.884	20.2269	19.6802	31.5856	27.6587	22.7876	27.9752	23.0734	21.3203	15.2363	29.6817	24.0252	26.9308	26.2403	29.5203	21.3203	28.3395	27.2496	27.5523	56.2292	26.4926	34.9871	36.3786	25.8303	24.6003
Itpripl2	14.9945	19.6802	17.672	24.0536	39.3605	15.7442	28.5024	34.6372	9.57417	15.0496	13.6248	32.8004	28.427	15.7442	20.9364	13.1202	33.5293	20.5886	17.3518	22.2472	15.9478	14.2682	22.0419	20.6402	16.4939	15.7442	19.5407	19.2226	18.2745	13.1202	15.5802	19.512	17.3525	10.7347	15.8823	25.2612	16.2871	19.6802	9.37154	17.2947	25.3938	17.7508	12.3001	11.5766	66.5056	13.3993	11.5766	12.3001	10.019	14.0573	20.716	17.2202	30.0992	22.4052	14.3817	17.7508	16.4671	24.8592	18.1183	14.957	35.4244	10.2679	12.8816	56.854	24.6003	13.1202	14.5012	21.2759	9.70532	8.6101	15.5611	17.4935	24.0536	18.4654	18.0845	17.2634	14.3129	24.4306	21.3203	7.61815	17.4218	18.4023	17.9539	11.6624	14.7602	13.1202	26.7651	16.6525	15.7442	22.4917	12.8678	32.8004	16.102	24.6003	17.2202
Krt8	112.458	65.3892	59.4423	422.032	485.446	362.116	404.463	75.5721	63.8278	41.6758	62.0684	354.244	440.619	96.4331	93.7951	71.2237	1572.96	307.012	101.049	75.2983	70.2381	68.3888	77.6713	78.7209	77.9712	70.8488	93.7951	80.5516	73.4494	219.763	91.8411	81.7487	74.9118	153.864	95.9843	346.607	119.891	62.6189	54.3549	134.183	314.884	342.668	747.849	900.66	1991.1	226.951	265.104	130.382	130.247	937.154	1176.67	240.468	875.191	259.779	121.109	89.5258	75.5078	642.197	88.0925	79.1145	1058.8	189.957	118.081	800.329	152.522	132.842	122.225	105.316	104.063	74.4159	123.574	61.2274	330.191	114.68	112.762	71.8156	73.1909	457.396	68.8808	49.518	65.8159	61.341	60.767	53.9384	44.8955	66.4208	1354	96.8873	91.5131	621.333	140.789	743.475	85.281	303.814	297.664
Smc2	20.6174	31.7423	31.3277	21.8669	33.7375	27.5523	24.4306	20.4674	34.0415	43.9911	30.2773	26.2403	17.4935	15.7442	22.6113	31.8632	20.4091	20.8913	28.069	20.5359	32.2349	27.5523	23.6163	23.5203	24.7409	24.1786	25.4029	33.8683	26.7089	24.9283	28.7003	26.5767	27.0868	16.9966	26.2403	22.9113	22.1685	26.8367	14.9945	26.2403	24.1242	32.4145	17.2202	27.7839	17.6443	21.7739	18.5226	22.1403	22.9006	11.2458	29.0024	22.1403	16.2072	23.6163	31.0342	29.3274	25.7048	12.4296	27.4898	28.3395	27.5523	13.6906	24.3319	21.8669	14.7602	13.1202	20.716	24.4673	24.2633	25.8303	35.699	32.8004	21.8669	29.6418	32.9777	28.3119	27.6499	25.7879	26.2403	24.1242	38.07	27.0923	27.6214	37.9027	32.5954	24.6003	28.3395	27.2496	28.5363	11.2458	30.2773	21.8669	22.6621	24.6003	31.9804
Hspa4l	26.2403	33.012	14.4589	24.0536	26.2403	15.7442	27.1451	29.914	23.4035	30.0992	21.1941	32.8004	37.1738	31.4884	13.3993	13.1202	34.9871	19.6802	23.9863	11.9793	20.0195	12.3001	19.4178	19.6802	20.6174	15.7442	15.0742	15.5611	16.1659	23.6163	18.8602	16.8207	16.9292	10.7347	15.8823	25.2612	23.5258	32.204	20.6174	14.9093	19.0454	17.7508	14.7602	23.1532	19.0016	16.7491	15.0496	14.7602	12.8816	24.366	14.5012	23.3703	20.8379	24.2218	12.1109	12.3484	14.4589	16.5728	16.244	16.925	15.7442	18.8246	14.3129	8.74677	17.2202	9.84012	6.21481	15.9569	17.2539	14.1452	19.2226	22.4136	24.0536	15.5498	21.2759	15.1918	15.2888	28.5024	14.7602	16.506	18.0671	18.4023	19.335	17.4935	15.3752	18.0402	14.1698	19.6802	18.6962	25.3032	19.6802	21.8669	23.2585	20.9102	14.7602
Pramel6	31.8632	37.4559	36.1474	24.0536	18.7431	19.6802	24.4306	28.3395	27.6587	40.5181	34.8189	13.1202	19.6802	19.6802	24.2862	24.366	29.1559	34.8189	43.6346	30.8038	39.3605	47.7246	45.1333	34.0804	39.7353	32.613	37.1272	37.5297	38.6576	35.4244	29.5203	38.6876	36.8211	28.6258	38.6699	23.4988	40.2653	30.4149	28.1146	44.1314	34.2817	36.2734	14.7602	30.0992	13.5726	28.4735	21.9956	34.4404	27.9101	27.1775	18.6444	27.0603	16.2072	27.2496	41.6313	37.0451	40.967	22.7876	26.8651	36.6052	11.8081	25.6699	27.9101	17.4935	22.1403	37.7204	22.7876	36.1691	30.7335	38.1304	39.3605	42.0938	19.6802	50.051	28.7225	44.1942	40.011	33.9314	44.2805	52.0574	34.8437	45.4946	42.8131	36.4449	38.7455	43.4605	12.5953	30.2773	45.2645	42.1719	31.7911	30.6137	40.5532	33.2104	41.8205
Ing3	26.2403	33.012	24.0982	34.9871	26.2403	27.5523	28.5024	28.3395	17.0207	24.3109	27.2496	26.2403	24.0536	29.5203	30.9859	26.2403	17.4935	19.983	21.4345	32.5152	23.0734	26.0763	16.269	23.5203	18.7431	22.4917	24.2862	21.0533	21.7888	20.3362	18.8602	25.9039	25.3938	25.0476	16.5728	19.974	25.7879	16.102	29.9889	27.4331	24.1242	23.1532	12.3001	23.1532	17.6443	13.3993	25.4685	19.6802	13.5973	15.9316	26.9308	20.2952	6.94596	24.2218	20.4372	17.7508	21.6884	16.5728	26.2403	20.0738	11.8081	27.3812	22.9006	34.9871	14.7602	27.8803	18.6444	15.9569	17.2539	24.6003	18.3072	26.2403	21.8669	18.9513	13.8294	22.7876	24.0717	19.0016	18.0402	22.8545	25.8101	17.8911	22.7876	16.0357	23.3703	22.1403	20.4674	21.1941	12.7922	25.3032	19.6802	17.4935	16.6984	17.2202	27.0603
Rps2	328.004	283.776	309.261	338.937	348.621	314.884	325.742	299.14	308.501	285.942	328.508	465.765	427.498	375.892	307.347	357.993	357.16	275.826	274.822	213.916	229.037	345.388	292.317	276.003	333.627	371.675	378.81	359.736	281.498	358.836	346.044	334.059	325.041	352.455	364.602	416.516	291.358	338.142	346.747	376.31	269.175	354.244	583.027	676.074	593.121	600.456	568.411	511.686	645.512	432.965	321.099	454.49	497.794	526.219	516.228	502.425	532.17	455.753	530.429	540.419	574.663	693.086	649.805	835.316	639.608	698.648	584.192	554.238	602.269	540.591	189.479	242.723	290.83	272.122	257.439	299.692	305.775	240.235	247.643	264.096	226.484	273.479	203.708	241.994	210.332	318.984	643.937	505.631	518.574	556.669	510.929	467.952	577.883	301.354	270.603
Afg3l2	35.6118	29.2029	30.5244	26.2403	33.7375	39.3605	31.2169	34.6372	21.2759	21.9956	27.2496	52.4806	27.3337	43.2965	28.4735	46.8577	40.8183	27.2496	26.2828	17.1132	24.4306	25.0923	24.6659	15.3602	25.8654	29.2392	32.1025	29.2915	21.086	26.2403	27.8803	29.9409	25.8171	22.3639	25.5498	29.3735	24.4306	26.8367	26.2403	29.2222	22.8545	20.0661	49.2006	16.2072	40.7177	29.311	34.7298	31.9804	37.2135	31.8632	26.9308	28.9053	20.8379	31.4884	25.7357	30.871	29.3195	31.074	19.3678	36.2116	23.6163	35.9378	31.4884	30.6137	34.4404	31.1604	18.6444	39.3605	33.4294	31.9804	24.7147	22.9603	24.0536	27.6981	27.6587	23.4782	33.5052	31.2169	29.5203	15.2363	23.8744	19.4246	24.1687	23.3247	27.6753	22.9603	25.1907	24.2218	30.5044	36.549	38.6035	34.9871	30.4149	22.1403	34.4404
Ikbip	26.2403	34.9165	31.3277	34.9871	22.4917	35.4244	20.3589	25.1907	29.7863	38.2028	27.2496	32.8004	27.3337	29.5203	38.523	28.1146	20.4091	36.9383	36.7449	42.7831	32.2349	32.4724	32.0132	27.8403	29.9889	31.4884	30.1484	37.5297	37.6033	27.5523	32.8004	38.6876	38.9372	38.4659	33.1457	24.6737	28.9548	42.9387	28.1146	28.6258	22.8545	27.0121	24.6003	25.4685	29.8597	27.6361	20.8379	51.6606	30.7727	17.8059	20.716	22.7553	27.7839	29.6717	28.7634	27.0121	29.7212	14.5012	30.6137	35.0308	19.6802	25.6699	40.0761	21.8669	51.6606	26.2403	37.2889	25.5311	29.116	25.8303	30.2069	27.8803	24.0536	24.7825	34.0415	33.1457	32.8546	20.3589	27.8803	25.3938	28.3912	28.6258	28.3119	34.9871	31.3654	39.3605	14.1698	25.7357	33.4564	22.4917	26.4926	24.0536	36.3786	29.5203	24.6003
Olfr643	37.4862	24.759	31.3277	19.6802	20.6174	11.8081	21.7161	28.3395	38.2967	25.4685	15.1386	19.6802	15.3068	25.5843	20.9364	13.1202	21.8669	27.8551	28.069	22.2472	35.2887	37.3924	28.8643	34.0804	32.9878	35.4244	28.4735	23.7993	26.7089	30.8324	23.7803	26.5767	31.3191	32.204	25.5498	21.1489	30.7645	26.8367	33.7375	29.2222	36.8211	32.4145	19.6802	11.5766	9.5008	25.1237	27.7839	17.2202	20.7537	24.366	18.6444	27.0603	16.2072	27.2496	25.7357	31.6427	32.9343	14.5012	28.7394	31.4884	7.87209	20.5359	25.0476	17.4935	24.6003	18.0402	12.4296	30.8501	23.7241	36.9004	30.2069	31.707	19.6802	33.5293	26.5949	31.7646	34.8064	31.2169	36.0804	31.7423	27.1006	31.6928	37.2889	37.9027	30.7504	30.3404	14.1698	33.305	37.3924	44.9834	21.951	34.9871	32.204	24.6003	36.9004
Lrfn3	33.7375	30.4726	22.4917	13.1202	22.4917	19.6802	27.1451	33.0628	28.7225	33.5722	37.8466	32.8004	10.9335	29.5203	32.6608	24.366	29.1559	24.8274	28.3242	17.1132	26.8058	24.6003	38.8357	27.3603	26.99	23.6163	29.311	27.4608	30.5746	35.4244	29.5203	25.9039	32.5888	22.3639	29.693	21.1489	21.2637	23.2585	22.4917	23.2585	38.0908	18.5226	27.0603	23.1532	14.9298	25.1237	24.3109	17.2202	25.0476	18.7431	22.7876	23.9853	32.4145	15.7442	19.6802	16.979	33.7375	24.8592	26.8651	26.7651	15.7442	15.4019	23.6163	39.3605	9.84012	22.9603	29.0024	23.4035	25.8809	24.6003	34.7837	32.2537	30.6137	33.5293	31.9139	35.2173	34.8064	29.8597	22.9603	34.2817	21.9386	34.2487	23.4782	16.0357	29.5203	31.1604	12.5953	28.7634	20.6642	25.3032	28.7634	10.9335	25.6439	24.6003	39.3605
Trabd	43.1091	59.0407	59.4423	45.9205	33.7375	35.4244	27.1451	45.6581	51.0622	43.9911	71.1516	13.1202	42.6405	45.2645	74.5336	59.9778	43.7338	60.2518	68.1312	58.185	63.4518	67.8968	71.8984	60.0007	77.9712	79.2832	80.9541	65.9059	79.4238	71.5048	80.3609	81.0758	63.4846	66.1971	61.4576	31.1359	66.0532	76.9318	44.9834	62.0225	48.2483	34.7298	24.6003	30.0992	36.6459	83.7457	60.1984	76.2609	83.7304	60.915	31.074	73.8009	41.6758	52.6825	87.8041	60.9701	91.1717	37.2889	86.2182	79.9017	47.2326	75.2983	90.1712	21.8669	54.1206	68.8808	72.5061	92.5503	89.5046	89.176	58.583	56.854	30.6137	51.0228	57.445	55.2428	66.3598	47.504	42.6405	63.4846	56.7823	62.8745	54.5522	75.8053	54.7356	56.5807	31.4884	75.6932	93.4811	39.3605	91.5888	39.3605	89.4556	31.9804	34.4404
Polr3k	37.4862	55.2316	56.2292	34.9871	39.3605	27.5523	42.075	31.4884	63.8278	45.1488	63.5823	59.0407	39.3605	53.1366	58.622	76.8466	33.5293	39.966	54.6071	37.6491	56.3262	53.1366	43.5589	43.2005	50.9812	48.9194	61.4135	51.2601	59.3921	46.5765	52.4806	59.2089	52.0574	33.9931	61.4576	38.1855	56.5524	44.7278	67.4751	53.077	49.518	40.904	49.2006	34.7298	43.4322	54.4347	50.9371	63.9608	67.9863	33.7375	39.3605	49.2006	39.3605	52.0769	46.9298	54.7959	54.6227	39.3605	56.854	60.2215	27.5523	56.4737	57.2516	48.1072	44.2805	57.4007	60.0765	82.9761	57.6927	36.9004	27.4608	46.4672	37.1738	46.6494	35.1053	42.1226	51.3963	38.0032	50.8406	35.5514	61.9443	40.3828	40.7415	40.8183	43.6655	46.7406	44.0837	49.9575	74.7849	39.3605	59.7976	48.1072	54.8661	38.1304	27.0603
U2af1	43.1091	35.5514	47.3932	34.9871	56.2292	59.0407	58.3621	44.0837	27.6587	34.7298	49.9575	32.8004	45.9205	39.3605	36.8481	39.3605	43.7338	40.8743	38.7863	20.5359	34.2707	30.0124	36.2116	34.0804	32.2381	29.2392	36.0106	35.699	33.0347	39.3605	26.2403	29.268	34.7049	41.1496	38.6699	35.8356	37.0984	28.6258	48.732	38.1677	36.8211	27.7839	41.8205	37.0451	51.5758	31.8234	34.7298	41.8205	37.2135	37.4862	29.0024	35.0554	46.3064	44.8104	26.4926	32.4145	32.5326	29.0024	34.9871	31.882	19.6802	44.4944	37.9292	26.2403	19.6802	39.3605	26.9308	35.1053	36.6645	32.5954	39.3605	22.4136	19.6802	38.3886	38.2967	29.693	30.2523	38.0032	32.8004	38.0908	33.5532	26.5811	41.4321	34.9871	28.9053	38.5405	59.8279	30.2773	42.3125	22.4917	31.7911	34.9871	34.5895	30.7504	31.9804
Prok2	31.8632	43.1695	33.7375	26.2403	33.7375	27.5523	31.2169	26.7651	28.7225	34.7298	40.8743	6.56008	24.0536	37.3924	39.3605	24.366	30.6137	35.1216	32.407	30.8038	36.3066	28.5363	37.786	40.8005	32.9878	28.6769	31.8234	44.8526	36.549	24.9283	28.7003	33.9778	37.6675	34.8877	26.9308	34.0732	30.3121	33.9931	20.6174	35.1859	40.6302	25.4685	17.2202	23.1532	19.0016	27.6361	27.7839	34.4404	31.4884	19.6802	14.5012	24.6003	23.1532	22.4052	24.2218	30.871	26.9097	22.7876	39.9852	29.914	23.6163	29.0925	23.6163	8.74677	14.7602	31.1604	22.7876	32.9777	33.4294	23.3703	42.1065	34.9871	48.1072	37.9027	41.4881	37.9794	37.734	24.4306	41.0005	38.0908	41.9415	41.4052	33.1457	37.9027	43.0505	35.2604	18.893	27.2496	35.4244	33.7375	28.0065	19.6802	22.0657	52.8906	36.9004
Ptbp1	43.1091	41.8998	37.7539	43.7338	56.2292	74.7849	62.4338	40.9349	41.4881	42.8334	39.3605	39.3605	41.5472	35.4244	43.5477	46.8577	46.6494	49.9575	50.7795	39.3605	46.8254	48.2166	48.807	43.6805	44.6085	47.2326	48.2933	35.699	41.8205	52.4806	50.8406	44.0703	44.8625	48.306	44.8847	54.0472	46.1468	60.8298	44.9834	49.4988	54.5968	44.7629	71.3408	71.775	65.1484	54.4347	42.8334	63.9608	52.2421	53.4178	37.2889	54.7356	50.9371	50.2603	40.1174	51.7088	46.5899	68.3629	43.1091	42.1157	47.2326	51.3397	46.5169	48.1072	44.2805	55.7607	72.5061	62.764	40.4388	44.2805	42.1065	53.0273	52.4806	48.5932	52.126	41.4321	45.541	36.6459	49.2006	44.4392	43.8772	50.6063	49.7185	46.6494	39.3605	46.7406	72.4233	48.4436	41.3285	44.9834	46.9298	41.5472	51.2879	45.5105	36.9004
Ripply3	33.7375	26.6635	24.9015	21.8669	11.2458	11.8081	21.7161	22.0419	17.0207	27.7839	21.1941	6.56008	18.5869	9.84012	30.1484	18.7431	26.2403	23.0107	27.5587	35.9378	31.2169	30.5044	23.6163	29.2803	29.2392	28.1146	26.5195	22.884	24.9517	28.8643	29.5203	23.8854	24.5474	22.3639	30.3835	19.3865	24.8831	32.204	31.8632	18.4875	15.2363	23.925	14.7602	23.1532	14.9298	30.1484	11.5766	14.7602	27.9101	14.9945	16.5728	22.7553	20.8379	26.0385	31.7911	25.4685	30.1228	45.5753	27.4898	26.7651	35.4244	15.4019	23.6163	21.8669	7.38009	11.4801	29.0024	20.2121	25.3417	28.9053	34.7837	28.9737	39.3605	29.1559	29.7863	35.9078	31.8787	28.5024	22.9603	31.7423	31.6174	30.6705	25.5498	21.8669	31.9804	18.8602	22.0419	31.7911	18.6962	30.9261	28.0065	8.74677	32.204	23.3703	22.1403
Coro1b	46.8577	38.7256	37.7539	39.3605	67.4751	31.4884	42.075	47.2326	22.3397	23.1532	30.2773	52.4806	44.8272	59.0407	45.2227	28.1146	58.3118	52.6825	35.9794	30.8038	29.8597	32.9644	30.4388	43.2005	29.9889	25.8654	35.7315	38.4451	28.8175	36.7364	31.9804	36.3327	35.5514	46.5169	33.1457	70.4964	47.0516	39.3605	26.2403	40.5532	58.4058	71.775	86.101	85.6669	99.0798	30.1484	70.6173	34.4404	40.7918	87.1553	78.7209	46.1255	90.2975	62.3712	42.3882	40.904	27.713	60.0765	39.3605	35.818	106.273	30.8038	42.223	113.708	54.1206	34.4404	33.1457	38.2967	36.6645	31.9804	27.4608	31.1604	34.9871	37.4167	41.4881	31.7646	34.1558	51.5758	31.1604	30.4726	33.5532	39.3605	31.7646	34.9871	27.6753	36.0804	94.4651	30.2773	35.4244	44.9834	37.0897	54.6673	36.3786	63.9608	41.8205
Hyal1	31.8632	22.2196	21.6884	21.8669	22.4917	27.5523	33.9314	28.3395	18.0845	26.6262	18.1664	26.2403	26.2403	13.7762	21.7739	14.9945	23.3247	17.8636	20.669	22.2472	18.6623	19.1882	22.5667	20.1602	19.8677	19.6802	20.9364	22.884	21.7888	23.6163	17.2202	18.8392	22.8545	18.7857	22.7876	18.2116	20.3589	42.9387	26.2403	31.0113	16.506	23.1532	9.84012	6.94596	17.6443	14.2368	13.8919	17.2202	14.3129	15.9316	14.5012	15.3752	18.5226	17.5608	14.3817	26.2403	15.2622	10.358	23.7412	20.4674	11.8081	17.1132	15.0285	17.4935	19.6802	31.1604	20.716	18.0845	20.489	23.9853	23.7993	28.427	13.1202	22.8388	19.1483	15.8823	21.1441	17.6443	18.0402	25.3938	26.4554	25.5587	24.8592	21.8669	18.4502	23.7803	15.7442	16.6525	16.7282	30.9261	16.6525	26.2403	25.0476	33.2104	7.38009
Med4	18.7431	26.6635	32.9343	32.8004	22.4917	47.2326	29.8597	37.786	37.2329	24.3109	21.1941	6.56008	24.0536	25.5843	28.4735	29.9889	26.2403	30.5801	28.3242	25.6699	26.4665	32.4724	27.8147	28.8003	23.2414	30.9261	31.5442	21.9686	26.7089	22.3043	35.2604	27.2496	34.2817	32.204	31.7646	28.786	24.8831	25.0476	31.8632	24.4512	20.3151	27.7839	17.2202	25.4685	14.9298	20.9364	24.3109	27.0603	23.6163	20.6174	35.2173	25.2153	23.1532	19.3775	28.0065	28.5556	30.9261	31.074	28.7394	24.4035	11.8081	17.1132	18.6068	21.8669	9.84012	31.1604	29.0024	19.1483	37.7429	27.6753	17.3918	32.2537	21.8669	31.0996	24.4673	25.5498	33.1799	27.1451	29.5203	29.2029	20.0029	32.204	25.5498	33.5293	28.9053	29.5203	4.72326	36.3327	24.6003	28.1146	22.708	26.2403	27.4331	22.1403	22.1403
Mllt11	29.9889	28.5681	30.5244	26.2403	24.366	27.5523	17.6443	34.6372	23.4035	40.5181	28.7634	6.56008	16.4002	23.6163	27.6361	24.366	26.2403	29.369	27.5587	15.4019	43.4322	32.9644	33.0628	30.7204	30.7386	25.8654	27.0778	25.6301	29.1689	30.1764	28.7003	28.5952	34.7049	32.204	26.9308	23.4988	33.9314	25.0476	29.9889	31.6076	34.2817	40.904	19.6802	9.26129	12.2153	30.1484	15.0496	19.6802	22.185	17.8059	33.1457	25.2153	6.94596	29.0662	34.8189	23.1532	25.3032	14.5012	31.8632	22.8291	3.93605	29.0925	24.3319	26.2403	22.1403	19.6802	12.4296	17.0207	26.42	28.9053	25.6301	38.2671	21.8669	27.6981	21.2759	26.2403	24.7223	27.1451	26.2403	44.4392	31.6174	31.6928	33.1457	23.3247	33.2104	28.7003	23.6163	18.1664	29.5203	25.3032	24.2218	13.1202	22.6621	28.2903	39.3605
Mogs	44.9834	30.4726	45.7867	28.427	26.2403	23.6163	28.5024	44.0837	47.8708	32.4145	40.8743	32.8004	36.0804	47.2326	39.3605	28.1146	34.9871	35.4244	43.3794	47.9171	43.7715	44.2805	49.8566	35.5204	39.7353	42.1719	47.1767	41.1912	42.5234	42.6405	42.6405	44.0703	39.7837	39.3605	41.4321	27.6111	42.9798	59.0407	56.2292	41.1496	29.2029	21.6097	39.3605	23.1532	24.4306	48.5725	34.7298	36.9004	43.6543	29.0518	29.0024	31.9804	16.2072	36.9383	44.659	43.2193	45.385	20.716	41.2348	40.9349	19.6802	37.6491	55.1046	39.3605	34.4404	37.7204	43.5037	44.6794	44.7523	39.3605	41.1912	47.5606	34.9871	39.8464	27.6587	29.693	33.5052	24.4306	31.1604	44.4392	47.7488	42.4275	37.9794	37.9027	40.5905	26.2403	26.7651	40.8743	42.3125	22.4917	40.1174	37.1738	52.4806	33.2104	27.0603
Taf4	31.8632	27.9332	29.7212	21.8669	22.4917	19.6802	17.6443	25.1907	27.6587	28.9415	24.2218	13.1202	20.7736	21.6483	39.3605	20.6174	17.4935	30.5801	29.6001	30.8038	28.1631	26.5683	26.7651	24.0003	23.6163	25.8654	28.7527	26.5454	18.9774	24.9283	32.8004	31.2865	25.8171	33.9931	23.4782	29.3735	27.1451	21.4693	31.8632	26.2403	27.9332	23.925	7.38009	23.1532	27.1451	23.4488	32.4145	24.6003	27.9101	20.6174	20.716	25.8303	27.7839	23.0107	25.7357	20.8379	28.9179	20.716	23.1165	29.1267	27.5523	22.2472	28.6258	17.4935	14.7602	31.1604	35.2173	26.5949	25.8809	23.3703	24.7147	31.707	21.8669	29.1559	21.2759	25.5498	23.7464	25.7879	19.6802	20.3151	30.9722	21.4693	26.9308	26.2403	28.2903	31.1604	23.6163	19.6802	30.5044	22.4917	28.7634	19.6802	20.2766	38.1304	24.6003
Syt5	18.7431	23.4893	39.3605	41.5472	31.8632	31.4884	23.0734	37.786	23.4035	37.0451	25.7357	45.9205	36.0804	23.6163	27.6361	20.6174	26.2403	27.2496	28.069	32.5152	27.8238	32.4724	35.162	31.2004	25.4906	25.8654	22.3322	21.0533	31.6289	28.8643	29.5203	29.268	23.7009	29.5203	24.8592	22.9113	23.0734	28.6258	28.1146	30.4149	20.3151	33.1863	24.6003	16.2072	13.5726	23.4488	16.2072	14.7602	22.185	14.9945	20.716	25.8303	23.1532	13.322	24.9788	29.3274	23.295	18.6444	27.4898	23.6163	7.87209	23.9585	21.4693	13.1202	19.6802	24.6003	20.716	28.7225	26.42	20.2952	16.4765	30.6137	26.2403	34.5011	39.3605	31.7646	21.4693	28.5024	29.5203	26.6635	32.2627	31.6928	29.0024	36.4449	28.9053	23.7803	20.4674	16.6525	24.6003	22.4917	19.6802	26.2403	18.4875	27.0603	34.4404
Lifr	39.3605	46.3438	53.8194	26.2403	31.8632	31.4884	25.7879	29.914	45.7432	38.2028	51.4714	32.8004	38.2671	74.7849	58.622	69.3494	26.2403	41.7826	55.6278	61.6077	58.0228	59.5327	57.2039	46.5605	50.9812	51.7309	62.2509	58.583	55.8778	57.7287	57.4007	66.9464	68.9866	36.6768	62.1481	37.5981	49.7661	55.4625	56.2292	53.6734	40.6302	32.4145	27.0603	37.0451	28.5024	48.5725	55.5677	59.0407	70.1332	30.9261	29.0024	35.0554	18.5226	42.9937	61.3115	74.8621	65.0653	26.9308	66.8503	70.0616	43.2965	65.0303	69.4175	52.4806	66.4208	65.6008	53.8617	85.1037	78.7209	77.4909	24.7147	42.0938	24.0536	41.3042	40.4243	46.2658	43.264	36.6459	41.0005	33.012	40.651	49.0728	35.2173	30.6137	47.9706	38.5405	25.1907	52.9852	67.8968	39.3605	59.0407	28.427	75.1427	36.9004	31.9804
Dusp3	22.4917	18.4105	28.1146	21.8669	18.7431	15.7442	28.5024	20.4674	25.5311	19.6802	31.7911	32.8004	32.8004	31.4884	29.311	26.2403	21.8669	26.644	27.5587	17.1132	21.7161	25.0923	20.4674	26.8803	25.8654	24.1786	24.5654	31.1222	30.5746	26.2403	25.4203	29.6045	25.3938	22.3639	32.4551	30.5484	27.5976	30.4149	28.1146	30.4149	30.4726	19.2943	14.7602	20.8379	19.0016	24.2862	28.9415	36.9004	34.3509	27.1775	18.6444	28.2903	16.2072	17.5608	23.4649	27.7839	24.9015	16.5728	31.8632	27.5523	23.6163	30.8038	41.5074	8.74677	36.9004	21.3203	47.6469	18.0845	24.2633	23.3703	26.5454	31.1604	19.6802	26.7262	25.5311	24.8592	26.0234	17.6443	26.2403	17.7757	18.0671	23.514	16.5728	18.9513	15.3752	26.2403	15.7442	24.2218	13.7762	28.1146	26.4926	15.3068	22.0657	22.1403	17.2202
Psph	18.7431	36.8211	31.3277	26.2403	22.4917	27.5523	31.2169	39.3605	28.7225	37.0451	28.7634	32.8004	28.427	25.5843	25.9612	37.4862	34.9871	42.691	41.8484	35.9378	51.2365	45.2645	43.5589	46.5605	31.8632	44.4211	37.1272	48.5141	38.3062	34.1124	46.7406	48.4436	40.6302	37.5714	41.4321	28.1985	39.3605	39.3605	50.6063	37.5714	34.2817	41.6758	24.6003	18.5226	12.2153	36.0106	34.7298	27.0603	35.7822	27.1775	26.9308	39.3605	30.0992	39.3605	39.3605	37.0451	40.1637	26.9308	48.732	39.7541	27.5523	18.8246	32.9197	13.1202	27.0603	21.3203	41.4321	28.7225	48.5266	43.6655	29.2915	39.3605	26.2403	38.8745	57.445	40.051	40.6616	35.2887	37.7204	50.7877	39.3605	34.7599	49.0279	49.565	41.2055	41.8205	15.7442	30.2773	50.1846	25.3032	39.3605	21.8669	38.7641	38.1304	31.9804
Apobec3	69.3494	47.6135	28.1146	113.708	86.2182	74.7849	89.579	50.3814	31.9139	26.6262	30.2773	65.6008	79.8143	66.9128	28.4735	35.6118	48.1072	40.2688	24.2415	35.9378	23.4127	21.1562	25.7155	27.3603	22.1168	24.7409	21.7739	16.4765	14.7602	51.8246	30.3404	22.2033	20.3151	34.8877	37.2889	92.8202	34.3839	33.9931	22.4917	42.3423	57.1362	50.1653	76.2609	85.6669	81.4354	54.4347	67.1443	39.3605	36.4979	63.7265	84.9357	51.6606	71.775	46.0215	28.0065	22.3814	20.0819	39.3605	26.2403	20.4674	66.9128	54.7624	29.3414	100.588	31.9804	27.8803	24.8592	26.5949	17.7931	20.2952	41.1912	28.9737	50.2939	53.4525	48.9346	24.1687	25.3729	29.8597	34.4404	22.8545	25.8101	31.6928	33.1457	39.3605	28.2903	24.6003	86.593	31.7911	21.6483	36.549	26.4926	80.9076	19.0839	61.5007	41.8205
AI661453	28.1146	26.6635	24.0982	32.8004	56.2292	43.2965	50.2185	23.6163	22.3397	26.6262	15.1386	85.281	68.8808	37.3924	24.2862	26.2403	72.8897	29.369	24.7518	11.9793	19.0016	25.5843	25.7155	25.4403	24.366	28.1146	23.7279	23.7993	25.3032	25.5843	24.6003	22.5398	24.5474	26.8367	22.0971	51.1099	23.5258	35.7822	24.366	28.0294	40.6302	27.0121	78.7209	55.5677	78.7209	25.9612	20.8379	19.6802	19.3224	30.9261	72.5061	27.6753	81.0362	30.2773	16.6525	15.4355	22.4917	74.5777	20.6174	16.1378	51.1686	18.8246	25.0476	100.588	29.5203	14.7602	24.8592	23.4035	19.4106	22.7553	16.4765	25.6936	67.7875	27.6981	24.4673	22.7876	23.0958	36.6459	29.5203	25.3938	22.5839	23.514	24.1687	33.5293	19.0652	25.4203	110.209	18.1664	27.5523	70.2865	24.2218	52.4806	20.2766	27.0603	19.6802
Pgf	35.6118	38.7256	39.3605	30.6137	35.6118	43.2965	32.5742	33.0628	40.4243	34.7298	43.9021	32.8004	27.3337	25.5843	27.6361	35.6118	27.6981	38.7549	35.2139	29.0925	39.6998	35.9164	38.8357	42.2405	34.4873	40.485	31.265	32.9529	34.7918	26.2403	30.3404	36.6691	38.0908	36.6768	40.051	27.6111	42.9798	33.9931	37.4862	35.7822	39.3605	40.1322	29.5203	16.2072	35.2887	20.099	38.2028	19.6802	26.4789	36.549	20.716	28.2903	20.8379	26.644	22.708	30.871	37.7539	24.8592	28.7394	48.4134	19.6802	27.3812	32.204	34.9871	24.6003	36.0804	33.1457	42.5519	28.5768	41.8205	34.7837	38.8138	28.427	40.8183	42.5519	44.1942	41.3122	47.504	47.5606	44.4392	38.07	44.4722	42.1226	43.7338	48.5856	41.8205	18.893	28.7634	25.5843	28.1146	35.5758	21.8669	34.5895	30.7504	34.4404
Bud31	35.6118	18.4105	22.4917	17.4935	16.8688	31.4884	23.0734	22.0419	17.0207	25.4685	22.708	19.6802	28.427	21.6483	25.9612	13.1202	26.2403	29.9745	25.2621	18.8246	24.0913	12.7922	29.914	24.4803	26.2403	26.99	21.7739	21.0533	17.9231	23.6163	22.9603	29.9409	22.4312	16.102	21.4066	24.6737	22.1685	23.2585	28.1146	29.2222	21.5848	26.2403	49.2006	39.3605	29.8597	36.8481	35.8875	19.6802	36.4979	42.1719	35.2173	40.5905	27.7839	24.2218	31.7911	28.5556	32.131	14.5012	24.9908	25.5843	31.4884	17.1132	27.9101	21.8669	19.6802	39.3605	24.8592	25.5311	22.1066	23.3703	22.884	16.9469	15.3068	17.0076	14.8931	13.1202	19.8429	29.8597	9.84012	26.6635	12.9051	21.9805	17.9539	17.4935	14.7602	21.3203	26.7651	22.708	19.6802	28.1146	27.2496	28.427	20.873	28.2903	24.6003
Olfr1199	18.7431	28.5681	28.9179	21.8669	22.4917	23.6163	39.3605	31.4884	34.0415	42.8334	25.7357	26.2403	16.4002	27.5523	22.6113	26.2403	24.7825	32.6995	34.1932	30.8038	31.5562	44.7725	29.3891	26.4003	25.4906	32.0507	31.265	31.1222	30.2232	30.8324	30.3404	31.9594	39.7837	31.3095	35.2173	21.1489	26.6927	26.8367	29.9889	22.0657	29.2029	30.871	19.6802	20.8379	13.5726	19.2615	12.7343	27.0603	27.9101	18.7431	14.5012	22.7553	16.2072	29.6717	34.0619	27.0121	34.1392	33.1457	33.1128	29.914	7.87209	18.8246	30.7727	30.6137	19.6802	22.9603	24.8592	17.0207	32.8903	38.1304	44.8526	37.7204	17.4935	36.4449	37.2329	38.6699	29.927	24.4306	37.7204	29.2029	40.651	27.6034	34.5267	32.0715	38.1304	41.0005	17.3186	37.8466	27.5523	19.6802	27.2496	8.74677	29.2222	33.2104	34.4404
Slc15a3	35.6118	32.3772	34.5408	26.2403	26.2403	47.2326	28.5024	22.0419	31.9139	28.9415	28.7634	6.56008	28.427	41.3285	36.8481	33.7375	27.6981	37.2411	37.2553	23.9585	38.3425	30.9964	34.6372	40.3205	37.1113	28.6769	23.7279	32.0376	30.9261	35.4244	30.3404	36.6691	31.3191	37.5714	28.3119	35.8356	37.0984	14.3129	22.4917	30.4149	27.9332	27.7839	14.7602	20.8379	14.9298	30.1484	24.3109	27.0603	29.3414	23.4288	24.8592	31.9804	20.8379	23.0107	34.0619	27.0121	36.1474	26.9308	36.8614	34.2436	7.87209	23.9585	24.3319	17.4935	22.1403	19.6802	29.0024	26.5949	25.3417	30.7504	32.9529	37.1738	32.8004	34.0152	30.8501	26.2403	37.4087	24.4306	34.4404	41.8998	35.4889	35.2711	35.2173	52.4806	33.8254	44.2805	6.29767	18.1664	30.5044	30.9261	32.5481	30.6137	31.0113	45.5105	19.6802
Saa1	50.6063	53.9619	59.4423	45.9205	28.1146	31.4884	47.504	36.2116	63.8278	50.9371	48.4436	13.1202	21.8669	35.4244	52.7598	52.4806	48.1072	63.5823	62.0071	56.4737	61.7552	61.9927	57.7287	56.6407	53.2303	62.4144	63.0884	73.2288	65.7179	52.4806	50.0206	68.9649	62.6382	39.3605	55.9333	37.5981	60.1717	64.408	39.3605	47.1133	48.2483	54.7959	29.5203	20.8379	27.1451	47.735	39.3605	29.5203	50.8108	46.8577	29.0024	55.9657	32.4145	42.3882	64.3392	65.6008	56.6309	41.4321	49.3568	57.0727	31.4884	41.0718	43.6543	17.4935	39.3605	26.2403	31.074	35.1053	52.8401	61.5007	54.9216	62.8674	45.9205	66.5726	54.2536	62.1481	70.5886	52.933	75.4409	59.6755	63.2348	63.8969	78.0304	59.7696	68.8808	53.3006	37.786	46.9298	48.2166	33.7375	51.4714	28.427	53.077	65.1908	49.2006
Olfr312	18.7431	33.6468	30.5244	52.4806	20.6174	35.4244	35.2887	25.1907	35.1053	46.3064	31.7911	6.56008	25.147	29.5203	24.2862	16.8688	20.4091	26.0385	28.069	34.2265	33.5921	24.6003	34.6372	31.2004	29.2392	32.613	25.4029	28.3761	28.1146	26.8963	31.1604	25.5675	31.3191	25.9421	35.2173	23.4988	30.3121	41.1496	22.4917	22.6621	12.6969	24.6968	22.1403	11.5766	20.3589	22.6113	17.3649	17.2202	20.0381	20.6174	12.4296	28.9053	16.2072	16.9553	27.2496	23.925	24.4999	14.5012	27.4898	25.9779	7.87209	18.8246	20.0381	8.74677	27.0603	22.9603	24.8592	21.2759	21.0282	24.6003	24.7147	30.067	21.8669	27.2122	36.1691	35.9078	27.6499	27.1451	24.6003	24.1242	29.6817	31.1817	29.0024	30.6137	30.7504	30.3404	20.4674	24.2218	22.6323	22.4917	21.951	19.6802	16.6984	30.7504	36.9004
Tpsb2	24.366	25.3938	29.7212	21.8669	22.4917	15.7442	23.0734	14.1698	25.5311	25.4685	19.6802	13.1202	15.3068	11.8081	28.4735	31.8632	26.2403	30.8828	23.7311	23.9585	28.5024	27.5523	29.914	34.0804	34.8621	27.5523	30.1484	24.7147	28.1146	38.7045	23.7803	36.3327	33.8585	22.3639	24.8592	21.7364	24.4306	16.102	28.1146	28.6258	26.6635	19.2943	9.84012	11.5766	12.2153	24.2862	28.9415	22.1403	25.7632	14.9945	31.074	25.8303	16.2072	19.3775	35.5758	32.4145	26.9097	20.716	26.2403	33.85	27.5523	25.6699	24.3319	26.2403	7.38009	19.6802	26.9308	32.9777	23.7241	31.9804	43.0219	33.8937	24.0536	33.0434	24.4673	40.051	37.4087	38.0032	29.5203	24.1242	40.651	28.1146	31.7646	32.0715	36.9004	34.4404	12.5953	28.7634	25.5843	22.4917	26.4926	10.9335	23.8548	25.8303	27.0603
Olfr140	43.1091	37.4559	44.9834	37.1738	20.6174	19.6802	33.9314	37.786	37.2329	43.9911	33.305	6.56008	27.3337	29.5203	30.9859	28.1146	26.2403	31.1856	37.5105	30.8038	36.3066	48.7086	33.0628	38.4005	36.7364	35.9867	36.8481	32.9529	37.2519	36.7364	38.5405	33.6414	36.3978	37.5714	34.5267	27.0236	28.5024	17.8911	29.9889	42.9387	30.4726	37.0451	12.3001	20.8379	19.0016	25.1237	23.1532	27.0603	30.0571	33.7375	26.9308	28.2903	6.94596	24.2218	34.8189	41.6758	38.1556	26.9308	36.8614	36.2116	35.4244	25.6699	30.0571	17.4935	22.1403	27.8803	29.0024	36.1691	34.5078	34.4404	42.1065	37.1738	30.6137	43.7338	31.9139	33.8362	43.5893	31.2169	37.7204	38.0908	34.8437	40.3828	44.1942	33.5293	40.5905	45.1005	20.4674	21.1941	31.4884	19.6802	37.0897	32.8004	35.7822	33.2104	24.6003
Rab38	22.4917	38.0908	35.3441	28.427	24.366	23.6163	25.7879	26.7651	25.5311	23.1532	30.2773	13.1202	21.8669	29.5203	30.1484	24.366	20.4091	26.9468	34.9587	27.3812	43.0929	35.4244	37.2612	27.3603	24.7409	29.2392	29.0318	34.7837	29.1689	23.6163	22.9603	34.9871	24.1242	28.6258	26.2403	18.799	36.1935	41.1496	29.9889	35.1859	27.9332	37.0451	12.3001	20.8379	17.6443	30.1484	20.8379	22.1403	32.204	29.0518	29.0024	20.2952	20.8379	33.305	39.3605	33.958	31.7294	24.8592	41.2348	30.7012	23.6163	34.2265	34.3509	8.74677	14.7602	24.6003	24.8592	30.8501	30.1943	32.5954	32.0376	39.9071	37.1738	31.0996	27.6587	35.9078	35.1317	21.7161	31.1604	30.4726	27.7459	49.0728	42.8131	33.5293	39.3605	31.1604	14.1698	34.8189	27.5523	19.6802	35.5758	21.8669	38.7641	28.2903	31.9804
Gstt2	22.4917	29.8378	28.9179	10.9335	18.7431	19.6802	14.9298	29.914	25.5311	12.7343	34.8189	52.4806	21.8669	25.5843	25.1237	29.9889	20.4091	25.1301	35.4691	39.3605	25.1093	27.5523	22.0419	24.4803	23.6163	21.9294	26.7986	27.4608	22.8431	30.1764	19.6802	30.2773	21.5848	23.2585	32.4551	16.4491	23.0734	26.8367	37.4862	28.0294	27.9332	21.6097	22.1403	16.2072	13.5726	31.8234	24.3109	29.5203	27.1945	20.6174	14.5012	31.3654	20.8379	32.6995	20.4372	26.2403	20.8851	24.8592	25.6155	28.3395	27.5523	25.6699	30.7727	43.7338	19.6802	29.5203	18.6444	20.2121	25.8809	22.1403	21.9686	20.7736	28.427	20.8951	25.5311	21.4066	17.8911	25.7879	26.2403	26.6635	20.6481	22.4917	21.4066	21.8669	18.4502	31.1604	26.7651	22.708	18.6962	25.3032	32.5481	17.4935	21.4693	28.2903	14.7602
Sntb2	29.9889	31.1075	33.7375	24.0536	14.9945	15.7442	23.0734	28.3395	15.9569	31.2568	33.305	26.2403	20.7736	31.4884	30.9859	29.9889	14.5779	32.0939	30.3656	34.2265	28.5024	25.0923	28.8643	26.8803	25.1157	33.7375	24.8445	22.884	26.006	20.9922	29.5203	34.3143	27.51	26.8367	21.4066	29.9609	26.2403	21.4693	29.9889	23.8548	31.7423	30.871	19.6802	18.5226	16.2871	41.0354	28.9415	27.0603	30.7727	25.3032	24.8592	25.8303	25.4685	26.644	28.7634	29.3274	25.3032	33.1457	18.1183	25.5843	19.6802	20.5359	28.6258	21.8669	19.6802	16.4002	18.6444	26.5949	24.8025	23.3703	33.8683	32.2537	26.2403	27.6981	32.9777	29.0024	28.6258	27.1451	31.1604	38.0908	32.9079	26.5811	27.6214	23.3247	32.5954	28.7003	31.4884	12.1109	29.5203	22.4917	24.9788	21.8669	19.0839	18.4502	29.5203
Cdh1	33.7375	32.3772	25.7048	94.0278	78.7209	66.9128	77.3637	39.3605	26.5949	19.6802	22.708	78.7209	119.175	51.1686	37.6855	39.3605	188.056	69.9405	32.407	25.6699	25.4486	33.9484	30.9636	25.9203	34.8621	29.8015	35.1732	37.5297	23.8974	53.1366	35.2604	29.9409	26.6635	43.8332	40.7415	109.269	40.2653	21.4693	31.8632	36.975	97.7663	78.7209	196.802	192.172	248.378	71.1838	69.4596	44.2805	44.37	146.196	192.659	67.6508	178.28	78.7209	49.2006	19.2943	32.9343	136.726	31.8632	41.3285	165.314	49.6284	37.2135	227.416	63.9608	44.2805	51.7901	42.5519	32.8903	41.2055	24.7147	31.1604	54.6673	41.7901	37.2329	29.0024	24.397	86.8645	18.0402	25.3938	30.9722	23.0029	31.074	23.3247	26.4453	27.8803	215.695	43.9021	25.5843	140.573	41.6313	168.375	33.3968	67.6508	98.4012
Dpp8	24.366	21.5848	22.4917	32.8004	28.1146	39.3605	46.1468	26.7651	31.9139	25.4685	30.2773	45.9205	39.3605	33.4564	29.311	31.8632	33.5293	25.4329	27.0484	37.6491	20.3589	27.0603	26.2403	23.0403	28.1146	20.8048	26.5195	31.1222	28.8175	21.6483	27.0603	35.3235	23.2777	26.8367	31.074	38.773	32.1218	33.9931	24.366	24.4512	33.012	30.871	54.1206	39.3605	46.1468	34.3357	37.0451	39.3605	45.0856	35.6118	39.3605	38.7455	32.4145	30.2773	36.3327	40.1322	30.5244	35.2173	33.7375	30.3076	31.4884	20.5359	36.4979	39.3605	24.6003	36.0804	26.9308	42.5519	42.0564	34.4404	21.0533	26.787	17.4935	21.381	25.5311	27.6214	23.7464	28.5024	27.8803	22.8545	19.3576	20.9582	24.1687	27.6981	25.2153	27.8803	48.807	37.8466	30.5044	16.8688	39.3605	30.6137	33.3968	31.9804	19.6802
Tgif2	28.1146	24.759	24.9015	34.9871	14.9945	35.4244	31.2169	22.0419	31.9139	21.9956	19.6802	39.3605	28.427	17.7122	22.6113	28.1146	20.4091	24.8274	21.9449	15.4019	23.752	17.7122	22.5667	24.0003	22.1168	20.8048	25.1237	23.7993	21.4374	18.3682	16.4002	21.1941	18.1989	31.3095	18.6444	22.9113	24.8831	21.4693	39.3605	25.6439	26.6635	21.6097	27.0603	18.5226	16.2871	21.7739	17.3649	12.3001	20.0381	5.62292	12.4296	20.2952	18.5226	19.3775	18.9233	17.7508	16.4671	2.0716	19.3678	23.2227	11.8081	11.9793	19.3224	26.2403	17.2202	19.6802	10.358	15.9569	21.5674	15.3752	29.2915	27.3337	13.1202	26.7262	35.1053	24.1687	18.5417	17.6443	27.8803	22.8545	23.8744	24.0252	29.693	14.5779	31.3654	24.6003	9.44651	24.2218	20.6642	5.62292	18.1664	24.0536	22.6621	13.5302	17.2202
Lipf	31.8632	34.9165	28.9179	48.1072	18.7431	31.4884	24.4306	31.4884	32.9777	19.6802	39.3605	26.2403	19.6802	27.5523	21.7739	22.4917	14.5779	33.6078	29.0897	39.3605	40.0391	32.4724	29.914	37.9204	31.8632	33.1752	23.4488	29.2915	33.0347	40.0165	30.3404	29.268	32.1655	34.8877	20.716	32.3108	28.9548	19.6802	20.6174	28.0294	21.5848	38.5887	9.84012	25.4685	16.2871	27.6361	20.8379	27.0603	35.7822	19.6802	16.5728	26.4453	6.94596	26.0385	27.2496	30.871	26.9097	16.5728	31.2385	31.0948	3.93605	20.5359	27.1945	26.2403	14.7602	16.4002	29.0024	19.1483	25.8809	31.3654	25.6301	34.4404	30.6137	38.3886	28.7225	29.0024	37.0834	33.9314	42.6405	31.7423	37.4247	35.7822	25.5498	40.8183	34.4404	27.0603	17.3186	18.1664	38.3765	30.9261	28.0065	17.4935	32.8004	25.8303	22.1403
Tmem184a	35.6118	41.265	41.7703	39.3605	22.4917	27.5523	24.4306	40.9349	46.807	38.2028	33.305	32.8004	56.854	61.0087	51.0849	46.8577	30.6137	31.7911	43.3794	59.8964	49.5399	50.1846	55.6295	62.4007	52.1058	44.4211	54.4347	53.0909	51.6606	55.1046	53.3006	58.5361	59.2523	33.9931	62.8386	31.1359	45.2419	32.204	39.3605	39.9568	22.8545	26.2403	39.3605	34.7298	29.8597	72.8587	62.5137	83.641	110.209	56.2292	51.7901	59.6557	37.0451	67.2156	52.9852	83.3516	73.4996	37.2889	89.342	56.6791	27.5523	63.319	85.1617	43.7338	78.7209	85.281	93.2221	74.4657	78.7209	73.1859	34.7837	38.2671	13.1202	40.3323	44.6794	40.051	43.5893	33.9314	27.8803	35.5514	33.5532	37.8269	38.6699	30.6137	31.3654	30.3404	28.3395	71.1516	94.4651	50.6063	73.4224	54.6673	72.1608	24.6003	44.2805
Ube2d3	86.2182	83.7997	76.3111	118.081	89.9668	110.209	112.652	78.7209	95.7417	68.302	72.6655	118.081	113.708	114.145	90.4453	89.9668	103.503	98.0984	72.9795	42.7831	56.3262	82.165	64.0264	74.8809	71.5986	77.034	78.1626	90.6206	68.5294	82.657	92.6611	84.1036	65.6008	84.0883	71.8156	93.9951	76.0064	69.7754	59.9778	74.5463	71.1028	88.754	115.621	113.451	146.584	104.682	134.289	108.241	110.209	151.819	89.0789	96.5561	108.82	96.8873	102.943	89.5258	87.1553	64.2197	89.9668	89.7419	94.4651	123.215	107.347	104.961	95.9411	96.7611	120.153	111.699	117.003	105.781	54.9216	62.8674	94.0278	68.0304	74.4657	54.5522	62.4563	81.4354	59.0407	67.2937	58.7181	56.7404	53.1712	52.4806	61.5007	67.2408	135.4	75.6932	98.4012	64.6636	85.5333	80.9076	96.612	68.8808	59.0407
Mif	76.8466	62.2149	58.6391	85.281	82.4695	78.7209	82.7927	73.9977	59.5726	65.9867	49.9575	98.4012	68.8808	90.5291	79.5584	67.4751	102.046	88.7124	90.3313	70.1643	67.5236	80.6889	78.7209	96.0011	92.5908	86.0307	101.611	95.1974	72.3951	118.737	91.0211	83.7671	85.9158	115.398	109.104	121.606	79.1733	87.6665	50.6063	130.009	77.4512	89.5258	127.922	101.874	149.298	128.968	107.662	88.561	98.0433	123.704	62.1481	132.842	120.397	105.97	76.4501	68.6879	69.4833	51.7901	85.5934	72.0296	66.9128	118.081	95.1808	83.0943	142.682	108.241	101.509	92.5503	98.6708	73.1859	47.5987	67.2408	54.6673	97.6723	89.3589	69.0534	70.9139	65.1484	44.2805	58.4058	56.7823	64.9192	46.9563	67.0586	49.2006	86.101	129.102	95.3734	78.7209	75.9095	83.2625	76.5342	84.0883	77.4909	61.5007
Rnf114	28.1146	37.4559	32.9343	39.3605	43.1091	31.4884	32.5742	28.3395	27.6587	34.7298	28.7634	32.8004	34.9871	35.4244	30.1484	26.2403	36.4449	34.2133	33.938	39.3605	27.8238	30.0124	32.538	22.0803	21.3671	31.4884	28.4735	35.699	24.2489	35.4244	40.1805	25.9039	31.3191	28.6258	31.074	46.9976	36.1935	19.6802	43.1091	26.8367	45.7089	38.5887	44.2805	39.3605	42.075	40.1979	53.2524	14.7602	40.0761	49.6692	26.9308	39.9755	34.7298	38.7549	28.7634	33.1863	24.9015	35.2173	33.7375	28.7331	27.5523	51.3397	32.9197	34.9871	41.8205	36.0804	16.5728	22.3397	29.6551	30.1354	41.1912	32.2537	34.9871	30.6137	25.5311	28.3119	27.9752	27.1451	21.3203	19.0454	29.0364	37.3158	39.3605	37.9027	30.7504	23.7803	36.2116	37.8466	32.4724	39.3605	35.5758	41.5472	32.8004	38.1304	34.4404
4833439L19Rik	43.1091	34.9165	42.5736	32.8004	35.6118	35.4244	32.5742	29.914	39.3605	30.0992	36.3327	39.3605	54.6673	49.2006	61.1343	54.3549	29.1559	42.691	42.6139	58.185	45.8074	54.6126	51.9558	40.3205	44.6085	50.044	53.5972	57.6677	52.7149	45.9205	56.5807	64.9279	43.5928	50.0951	48.3374	32.8983	41.1701	55.4625	50.6063	39.3605	38.0908	32.4145	34.4404	39.3605	27.1451	72.8587	62.5137	91.0211	104.484	64.6636	31.074	55.3507	41.6758	59.3435	59.0407	73.3185	79.5242	26.9308	76.2218	62.1895	47.2326	85.5662	84.4461	30.6137	81.181	62.3207	89.0789	77.6571	88.9654	62.1157	21.9686	31.1604	41.5472	38.8745	37.2329	27.6214	34.8064	25.7879	27.8803	35.5514	31.6174	27.6034	26.9308	34.9871	28.9053	27.0603	39.3605	81.7487	57.0727	47.7948	80.2348	24.0536	90.6483	33.2104	34.4404
Olfr292	26.2403	29.2029	27.3113	10.9335	14.9945	23.6163	24.4306	39.3605	27.6587	35.8875	39.3605	19.6802	20.7736	25.5843	34.3357	28.1146	33.5293	34.2133	32.6622	20.5359	33.2528	35.9164	24.1411	33.1204	30.3638	26.99	29.8693	22.884	31.9804	28.2083	31.9804	28.2588	35.5514	25.0476	29.693	22.9113	34.3839	30.4149	28.1146	28.6258	31.7423	27.0121	14.7602	18.5226	14.9298	25.1237	26.6262	29.5203	22.185	16.8688	29.0024	34.4404	16.2072	21.7996	25.7357	30.871	33.7375	26.9308	28.1146	31.0948	15.7442	18.8246	22.185	26.2403	12.3001	19.6802	18.6444	25.5311	33.9686	30.1354	30.2069	32.2537	21.8669	34.5011	30.8501	42.1226	30.2523	32.5742	54.1206	29.2029	35.4889	34.2487	35.2173	37.9027	32.5954	25.4203	12.5953	24.2218	33.4564	16.8688	23.4649	26.2403	36.975	39.3605	34.4404
Pnpla2	22.4917	29.2029	32.9343	50.2939	31.8632	27.5523	33.9314	33.0628	24.4673	31.2568	28.7634	59.0407	37.1738	29.5203	30.9859	26.2403	27.6981	40.5716	32.407	22.2472	31.8955	30.5044	28.8643	33.6004	28.8643	26.99	30.9859	26.5454	29.1689	37.3924	29.5203	31.9594	31.7423	29.5203	42.8131	39.3605	30.7645	21.4693	29.9889	31.0113	43.1695	30.871	51.6606	39.3605	61.0766	44.3852	38.2028	41.8205	31.4884	41.2348	37.2889	40.5905	32.4145	41.1771	40.1174	41.6758	28.9179	47.6469	38.7357	37.3924	70.8488	35.9378	30.7727	52.4806	41.8205	34.4404	26.9308	34.0415	37.2037	30.1354	33.8683	26.787	32.8004	30.1278	21.2759	38.6699	38.7099	20.3589	32.8004	22.8545	29.0364	32.7152	30.3835	24.7825	30.1354	34.4404	47.2326	33.305	26.5683	59.0407	52.2283	37.1738	33.3968	33.2104	36.9004
Spink1	1238.92	3532.28	2519.07	56.854	37.4862	157.442	54.2903	1679.9	2488.22	1547.79	2148.17	65.6008	65.6008	1779.09	4009.74	2504.08	134.117	3644.17	3666.33	2679.93	2351.79	2659.78	2753.66	3190.6	3034.13	2932.92	3813.78	2974	2837.82	4103.33	3320.22	3392.74	2785.28	3565.7	2846.38	66.3841	3872.71	2907.31	2993.27	3776.82	146.015	226.901	265.683	138.919	55.6476	6378.07	5197.9	5392.38	6204.64	7455.06	238.234	5750.32	138.919	3779.82	4714.93	4010.14	3927.21	333.528	4196.58	4599.66	236.163	3903.53	4963	122.455	5207.88	5415.34	4659.04	5415.79	5836.67	3884.39	1265.03	1077.49	78.7209	1350.89	1583.99	1575.8	1765.69	40.7177	1026.65	1203.67	1319.54	1368.42	1376.24	1100.64	1284.75	1531.78	136.974	4025.36	4022.64	407.662	4135.88	159.629	4447.73	257.073	54.1206
Serpinb1a	37.4862	34.9165	37.7539	28.427	31.8632	43.2965	31.2169	36.2116	40.4243	42.8334	28.7634	45.9205	28.427	47.2326	31.8234	46.8577	72.8897	134.128	66.345	58.185	53.951	60.0247	57.7287	52.8006	55.8544	50.044	67.5548	46.6833	52.3635	101.681	56.5807	52.817	74.4886	86.7719	58.0049	37.5981	64.6959	62.6189	48.732	56.6552	69.8331	67.9161	100.861	64.829	74.6492	79.5584	77.5633	44.2805	55.1046	178.996	70.4345	120.541	55.5677	81.1431	59.0407	55.5677	46.9916	66.2913	44.3586	46.4453	55.1046	68.453	62.9767	43.7338	71.3408	47.5606	58.0049	51.0622	46.3699	41.8205	56.7523	47.0139	39.3605	55.3962	38.2967	44.8847	49.1193	38.0032	34.4404	33.012	50.975	52.1398	41.4321	49.565	32.5954	51.6606	48.807	52.9852	47.2326	22.4917	46.9298	50.2939	52.4806	63.9608	39.3605
Pcdhga6	28.1146	31.7423	26.5081	37.1738	14.9945	23.6163	31.2169	42.5093	36.1691	24.3109	40.8743	32.8004	17.4935	27.5523	28.4735	14.9945	18.9513	37.5438	34.9587	37.6491	41.057	33.9484	43.5589	34.5604	40.1102	40.485	33.2191	32.9529	37.6033	34.7684	36.9004	33.6414	34.7049	36.6768	29.0024	28.786	39.3605	41.1496	18.7431	47.1133	43.1695	50.9371	22.1403	16.2072	10.8581	16.7491	30.0992	19.6802	27.9101	26.2403	22.7876	33.2104	20.8379	24.8274	34.0619	33.958	35.7457	31.074	41.2348	36.9988	23.6163	35.9378	27.1945	17.4935	17.2202	26.2403	37.2889	32.9777	27.4984	32.5954	32.9529	30.6137	39.3605	40.8183	35.1053	34.5267	39.3605	29.8597	36.0804	39.3605	32.2627	45.4946	53.8617	36.4449	49.8156	31.9804	18.893	40.8743	31.4884	30.9261	27.2496	19.6802	38.1677	34.4404	24.6003
Ivd	29.9889	30.4726	32.9343	15.3068	28.1146	11.8081	21.7161	37.786	27.6587	42.8334	31.7911	32.8004	27.3337	64.9448	35.1732	41.2348	18.9513	31.1856	54.3519	47.9171	30.199	44.7725	40.4101	39.8405	44.6085	42.7342	50.8057	62.2445	46.3891	44.6085	41.0005	51.135	47.4018	32.204	46.9563	22.9113	45.6943	37.5714	26.2403	44.7278	25.3938	23.1532	14.7602	27.7839	6.78629	66.1591	64.829	56.5807	62.2611	15.9316	29.0024	70.1108	9.26129	46.627	49.2006	40.1322	44.5817	16.5728	46.2329	44.0837	23.6163	49.6284	57.2516	17.4935	46.7406	59.0407	62.1481	61.7002	67.3981	47.9706	28.3761	31.1604	17.4935	35.473	22.3397	29.693	28.9511	19.0016	29.5203	29.2029	24.5196	30.6705	26.2403	26.2403	25.2153	29.5203	22.0419	39.3605	60.0247	16.8688	53.7422	24.0536	48.306	19.6802	29.5203
Mbnl2	37.4862	31.7423	40.1637	24.0536	16.8688	19.6802	35.2887	29.914	38.2967	38.2028	37.8466	19.6802	36.0804	41.3285	24.2862	48.732	43.7338	32.6995	33.4277	32.5152	34.2707	37.8844	27.2899	33.1204	37.861	35.9867	31.5442	43.0219	37.9547	22.9603	29.5203	28.2588	30.8958	24.153	30.3835	38.1855	24.8831	42.9387	24.366	31.0113	21.5848	28.5556	27.0603	25.4685	28.5024	38.523	33.5722	17.2202	27.9101	23.4288	16.5728	32.5954	27.7839	37.5438	35.5758	26.2403	27.713	26.9308	34.3623	35.0308	39.3605	27.3812	31.4884	17.4935	44.2805	34.4404	43.5037	39.3605	35.047	46.1255	26.5454	27.3337	37.1738	26.2403	25.5311	26.9308	31.5534	28.5024	31.1604	25.3938	33.5532	34.7599	31.074	40.8183	31.9804	39.3605	23.6163	28.7634	41.3285	50.6063	28.7634	21.8669	32.8004	29.5203	27.0603
Pkn3	39.3605	46.3438	40.1637	32.8004	35.6118	23.6163	47.504	31.4884	47.8708	37.0451	34.8189	13.1202	17.4935	41.3285	36.0106	35.6118	23.3247	39.966	40.0622	25.6699	41.3963	40.8365	48.807	41.2805	49.4817	40.485	35.1732	32.9529	40.4148	34.1124	41.8205	37.6784	46.1322	45.6224	46.2658	32.3108	42.075	39.3605	37.4862	47.7097	40.6302	50.1653	27.0603	25.4685	23.0734	29.311	23.1532	36.9004	24.3319	27.1775	26.9308	38.1304	43.9911	29.6717	40.1174	31.6427	42.1719	31.074	38.7357	38.5733	19.6802	37.6491	29.3414	21.8669	24.6003	19.6802	29.0024	35.1053	35.047	41.2055	57.6677	50.2939	34.9871	42.2761	34.0415	51.0995	44.2399	48.8613	47.5606	34.2817	45.813	50.6063	46.9563	49.565	46.1255	54.1206	34.6372	42.3882	35.4244	28.1146	39.3605	30.6137	32.8004	45.5105	36.9004
Psme4	33.7375	41.8998	41.7703	45.9205	28.1146	47.2326	47.504	44.0837	30.8501	40.5181	36.3327	19.6802	24.0536	51.1686	41.0354	33.7375	33.5293	37.5438	44.6553	46.2058	44.7895	43.7885	43.0341	44.1605	38.9856	57.3538	48.5725	52.1755	50.6063	51.1686	53.3006	50.1257	46.9786	45.6224	42.8131	39.9479	40.7177	64.408	29.9889	42.9387	34.2817	37.0451	34.4404	34.7298	40.7177	51.9223	40.5181	44.2805	48.6638	48.732	22.7876	46.7406	27.7839	46.0215	51.4714	47.85	51.8112	35.2173	44.3586	40.5413	15.7442	42.7831	37.9292	30.6137	27.0603	49.2006	58.0049	41.4881	50.6833	44.2805	39.3605	38.2671	34.9871	44.7057	43.6156	39.3605	43.5893	36.6459	42.6405	45.7089	45.813	39.8716	44.1942	39.3605	49.2006	45.1005	33.0628	45.4159	54.1206	39.3605	46.9298	21.8669	59.6371	45.5105	44.2805
Clta	54.3549	69.8331	57.8358	120.268	131.202	137.762	123.51	59.8279	61.7002	49.7794	45.4159	78.7209	133.388	78.7209	87.0955	67.4751	177.851	99.3095	69.6623	47.9171	53.951	56.5807	53.0054	78.7209	74.2226	56.2292	70.3464	69.5673	55.5264	106.273	65.6008	67.6193	59.6755	116.292	80.102	112.207	70.125	51.8842	52.4806	91.8411	78.7209	82.5798	135.302	155.127	161.514	92.1202	101.874	103.321	95.8964	120.893	93.2221	119.926	143.55	118.081	65.8531	56.3395	48.9998	87.0073	70.5989	64.1576	161.378	95.8342	77.2896	135.575	103.321	104.961	74.5777	87.2313	73.8683	53.5056	51.2601	46.4672	54.6673	63.1711	78.7209	49.0279	61.1551	70.5774	55.7607	44.4392	51.6203	43.961	40.051	49.565	44.8955	52.4806	151.144	81.7487	57.0727	67.4751	61.3115	129.015	75.1427	86.101	71.3408
Ptk7	28.1146	34.9165	38.5572	34.9871	37.4862	47.2326	20.3589	29.914	43.6156	32.4145	31.7911	32.8004	20.7736	27.5523	43.5477	33.7375	53.9384	37.8466	40.5725	44.4944	32.9135	34.9324	33.0628	36.0004	32.9878	42.1719	37.6855	53.0909	41.8205	30.8324	30.3404	39.6969	31.7423	19.6802	40.7415	39.3605	38.908	30.4149	37.4862	44.1314	39.3605	47.0782	39.3605	50.9371	58.3621	28.4735	34.7298	31.9804	30.7727	27.1775	26.9308	31.3654	30.0992	44.8104	37.8466	37.8169	35.7457	20.716	38.1109	39.7541	43.2965	29.0925	40.0761	43.7338	36.9004	37.7204	29.0024	42.5519	37.2037	31.3654	32.0376	47.0139	43.7338	37.4167	35.1053	33.1457	43.9146	25.7879	37.7204	29.2029	26.4554	35.2711	35.9078	39.3605	41.8205	36.9004	31.4884	54.4991	39.3605	39.3605	43.1451	34.9871	29.8185	31.9804	36.9004
Dnajb9	50.6063	67.2937	85.9504	26.2403	18.7431	23.6163	25.7879	66.1256	105.316	81.0362	104.457	32.8004	38.2671	110.209	112.219	101.213	26.2403	47.5353	77.0623	70.1643	71.5953	82.165	72.4233	69.1208	76.8466	77.5963	86.8163	77.8056	73.8009	87.905	85.281	85.4492	65.6008	49.2006	66.9818	31.7234	63.7911	75.1427	151.819	68.5826	29.2029	24.6968	29.5203	20.8379	19.0016	89.6079	67.1443	103.321	96.612	48.732	29.0024	69.4958	34.7298	54.4991	68.8808	74.0903	73.9013	26.9308	74.9723	77.9337	47.2326	87.2775	108.062	17.4935	98.4012	104.961	93.2221	90.4227	75.4858	90.4061	37.5297	61.2274	13.1202	48.1072	35.1053	59.386	78.3956	21.7161	39.3605	53.3271	38.7152	57.7628	55.2428	62.6852	41.8205	58.2207	23.6163	96.8873	66.9128	19.6802	95.3734	43.7338	79.9137	28.2903	12.3001
4930453N24Rik	35.6118	32.3772	25.7048	43.7338	22.4917	19.6802	10.8581	28.3395	28.7225	26.6262	16.6525	19.6802	13.1202	31.4884	27.6361	24.366	27.6981	30.5801	24.2415	23.9585	21.3768	22.6323	26.2403	26.8803	21.3671	26.99	30.4276	32.0376	23.546	31.4884	28.7003	32.6322	24.5474	19.6802	25.5498	26.4361	22.621	17.8911	20.6174	24.4512	25.3938	25.4685	27.0603	27.7839	13.5726	25.1237	18.5226	36.9004	39.3605	25.3032	24.8592	30.1354	16.2072	24.8274	35.5758	23.925	28.9179	10.358	23.7412	34.6372	3.93605	23.9585	23.6163	21.8669	14.7602	27.8803	35.2173	26.5949	30.1943	23.9853	18.3072	26.787	21.8669	30.1278	25.5311	24.8592	17.8911	17.6443	36.0804	29.2029	19.3576	23.514	20.716	24.7825	23.9853	26.2403	14.1698	16.6525	22.6323	19.6802	24.9788	15.3068	28.0294	14.7602	22.1403
Usp22	61.8522	69.8331	86.7537	50.2939	33.7375	47.2326	35.2887	64.5512	56.3812	75.2479	80.2348	19.6802	39.3605	94.4651	97.145	101.213	42.2761	61.1601	77.0623	71.8756	73.2919	66.9128	60.3527	70.5608	86.9679	77.034	68.3923	54.9216	89.9668	85.281	76.2609	72.6655	75.7583	51.8842	71.8156	42.8853	87.7693	50.0951	61.8522	82.8955	45.7089	55.5677	81.181	48.6217	62.4338	103.845	84.5092	86.101	88.0243	89.0296	41.4321	81.796	48.6217	64.1878	61.3115	55.5677	69.8849	26.9308	78.7209	66.5192	62.9767	78.7209	95.8964	43.7338	49.2006	90.2011	80.7925	90.4227	63.0846	62.7307	66.8213	56.3073	34.9871	61.2274	67.0192	56.6238	47.4928	35.2887	63.9608	58.4058	58.7181	49.584	44.8847	51.0228	64.5758	43.4605	37.786	78.7209	69.8648	25.3032	63.5823	26.2403	57.848	41.8205	51.6606
Serpine1	29.9889	38.0908	29.7212	24.0536	18.7431	15.7442	27.1451	17.3186	25.5311	26.6262	33.305	6.56008	27.3337	23.6163	30.9859	22.4917	34.9871	34.5161	27.0484	20.5359	33.2528	29.5203	28.3395	24.4803	29.9889	34.2998	29.311	32.0376	30.2232	30.1764	32.8004	31.9594	36.8211	25.0476	31.074	22.9113	28.9548	33.9931	20.6174	36.3786	16.506	22.3814	22.1403	32.4145	50.2185	21.7739	15.0496	24.6003	23.6163	16.8688	16.5728	23.9853	30.0992	21.1941	24.2218	25.4685	30.1228	20.716	32.488	29.5203	39.3605	13.6906	27.9101	13.1202	22.1403	13.1202	31.074	26.5949	26.9592	30.1354	39.3605	39.3605	26.2403	29.6418	39.3605	29.0024	26.9993	17.6443	41.0005	30.4726	30.9722	34.7599	34.5267	26.2403	41.2055	36.0804	28.3395	27.2496	35.4244	33.7375	31.0342	10.9335	26.8367	18.4502	29.5203
Olfr393	28.1146	29.8378	33.7375	34.9871	26.2403	19.6802	29.8597	39.3605	29.7863	37.0451	34.8189	19.6802	25.147	11.8081	30.9859	24.366	17.4935	30.5801	34.4484	29.0925	31.2169	33.9484	36.2116	37.4404	31.1135	29.2392	32.3817	23.7993	30.5746	36.7364	21.3203	25.5675	25.3938	29.5203	34.5267	26.4361	29.8597	26.8367	24.366	23.8548	30.4726	38.5887	12.3001	16.2072	16.2871	22.6113	25.4685	14.7602	38.6448	15.9316	18.6444	22.1403	18.5226	20.5886	32.5481	25.4685	29.7212	20.716	31.2385	31.882	15.7442	37.6491	28.6258	21.8669	12.3001	9.84012	24.8592	35.1053	26.42	33.2104	25.6301	36.0804	26.2403	36.4449	29.7863	33.8362	39.6858	32.5742	34.4404	31.7423	42.5867	37.8269	36.5983	43.7338	33.2104	33.6204	7.87209	22.708	27.5523	30.9261	28.0065	15.3068	30.4149	33.2104	34.4404
Mrps25	22.4917	25.3938	35.3441	34.9871	18.7431	51.1686	21.7161	26.7651	27.6587	28.9415	25.7357	32.8004	33.8937	25.5843	35.1732	37.4862	34.9871	28.7634	34.1932	30.8038	30.199	29.0283	37.786	36.0004	34.4873	41.6096	31.8234	21.0533	35.4947	34.1124	27.8803	30.6137	27.51	39.3605	35.2173	28.786	30.7645	33.9931	26.2403	32.204	25.3938	30.871	41.8205	37.0451	38.0032	41.8728	32.4145	41.8205	35.0666	24.366	35.2173	35.0554	25.4685	30.2773	29.5203	30.871	36.1474	22.7876	27.4898	33.4564	31.4884	30.8038	30.0571	30.6137	24.6003	29.5203	24.8592	27.6587	38.2821	30.1354	33.8683	29.5203	21.8669	25.2684	31.9139	27.6214	27.6499	27.1451	54.1206	31.7423	32.2627	29.6481	32.4551	21.8669	30.7504	29.5203	22.0419	21.1941	25.5843	30.9261	26.4926	32.8004	25.0476	24.6003	39.3605
Smtn	26.2403	15.8712	29.7212	10.9335	28.1146	15.7442	29.8597	23.6163	20.2121	24.3109	21.1941	6.56008	26.2403	29.5203	22.6113	28.1146	13.1202	19.6802	19.9035	22.2472	20.0195	22.6323	22.5667	20.1602	25.8654	19.6802	22.3322	25.6301	17.9231	18.3682	20.5002	21.8669	20.7383	16.102	16.5728	25.8487	21.7161	25.0476	16.8688	26.2403	17.7757	18.5226	19.6802	16.2072	25.7879	13.3993	17.3649	19.6802	15.7442	15.9316	10.358	11.0701	25.4685	16.9553	15.1386	22.3814	20.0819	14.5012	10.6211	15.7442	15.7442	23.9585	17.8911	17.4935	9.84012	21.3203	18.6444	27.6587	21.5674	18.4502	10.9843	14.2135	28.427	25.2684	19.1483	25.5498	22.7705	12.2153	29.5203	22.8545	23.2291	21.4693	24.8592	24.7825	18.4502	17.2202	23.6163	16.6525	14.7602	16.8688	24.2218	6.56008	16.102	14.7602	12.3001
Nynrin	26.2403	40.6302	40.967	39.3605	26.2403	15.7442	29.8597	34.6372	37.2329	39.3605	45.4159	13.1202	10.9335	23.6163	36.8481	33.7375	30.6137	40.2688	46.4415	37.6491	46.4861	39.3605	35.6868	41.7605	36.3616	46.108	44.3852	32.9529	43.5777	36.0804	38.5405	43.061	36.8211	42.0441	46.9563	41.7103	45.6943	16.102	39.3605	40.5532	35.5514	42.4476	27.0603	30.0992	16.2871	35.1732	31.2568	24.6003	30.7727	24.366	37.2889	30.1354	20.8379	26.0385	43.1451	34.7298	42.1719	24.8592	34.3623	34.2436	27.5523	30.8038	35.0666	21.8669	17.2202	24.6003	33.1457	34.0415	27.4984	35.0554	37.5297	47.0139	45.9205	44.2198	31.9139	37.9794	46.5169	36.6459	47.5606	45.7089	58.0728	52.651	42.8131	45.1916	43.0505	50.0206	20.4674	39.3605	35.4244	28.1146	37.0897	24.0536	37.5714	40.5905	36.9004
Cyp20a1	48.732	29.2029	34.5408	45.9205	37.4862	35.4244	38.0032	42.5093	42.5519	28.9415	39.3605	26.2403	33.8937	29.5203	44.3852	37.4862	34.9871	32.3967	36.7449	13.6906	31.5562	27.5523	30.4388	31.2004	29.9889	30.9261	34.3357	32.9529	34.089	32.1444	32.8004	32.9686	22.8545	48.306	33.8362	26.4361	33.9314	39.3605	24.366	33.9931	27.9332	33.958	46.7406	27.7839	36.6459	30.1484	24.3109	41.8205	37.9292	37.4862	29.0024	33.8254	27.7839	33.9106	40.1174	33.958	34.1392	18.6444	33.1128	28.3395	27.5523	32.5152	37.2135	48.1072	44.2805	45.9205	45.5753	35.1053	31.2727	33.8254	33.8683	30.067	21.8669	33.0434	32.9777	26.9308	32.5293	28.5024	34.4404	31.7423	35.4889	28.6258	31.074	33.5293	30.7504	22.9603	44.0837	28.7634	26.5683	36.549	39.3605	28.427	28.6258	43.0505	27.0603
Atp5o	33.7375	43.1695	35.3441	32.8004	43.1091	27.5523	28.5024	33.0628	44.6794	40.5181	33.305	32.8004	44.8272	37.3924	56.9471	41.2348	45.1916	45.4159	56.3933	47.9171	57.0048	65.9288	56.6791	65.7608	64.851	66.3505	70.0672	64.9905	63.2579	59.0407	69.7008	69.3013	62.6382	52.7788	62.8386	39.3605	59.7193	64.408	44.9834	59.0407	39.3605	39.3605	36.9004	53.2524	59.7193	108.869	96.0858	83.641	110.209	69.3494	53.8617	71.3408	43.9911	81.7487	62.0684	56.3395	71.8931	66.2913	79.9705	86.1994	110.209	95.8342	93.0338	69.9742	78.7209	88.561	101.509	94.6779	91.1222	62.7307	25.6301	39.9071	26.2403	36.4449	34.0415	37.2889	44.8904	27.1451	18.0402	31.7423	43.8772	35.2711	31.7646	43.7338	39.9755	41.0005	50.3814	87.8041	68.8808	89.9668	74.9363	45.9205	87.6665	36.9004	14.7602
Nmt1	20.6174	25.3938	25.7048	34.9871	37.4862	35.4244	23.0734	29.914	29.7863	31.2568	25.7357	26.2403	36.0804	51.1686	34.3357	22.4917	55.3962	33.6078	44.4001	25.6699	36.6459	40.8365	40.9349	38.4005	43.4839	38.2359	37.6855	48.5141	39.7119	37.3924	39.3605	38.3512	44.8625	36.6768	41.4321	44.0602	42.075	57.2516	18.7431	39.3605	35.5514	32.4145	63.9608	48.6217	63.7911	46.0601	57.883	36.9004	40.0761	45.9205	35.2173	60.8857	34.7298	41.7826	49.9575	38.5887	32.131	33.1457	36.8614	36.2116	55.1046	88.9889	53.6734	56.854	49.2006	47.5606	31.074	46.807	39.8996	34.4404	37.5297	33.8937	30.6137	30.1278	29.7863	32.4551	38.3846	24.4306	31.1604	36.8211	21.9386	30.6705	40.051	20.4091	30.7504	36.9004	51.9558	46.9298	48.2166	30.9261	40.8743	48.1072	38.1677	38.1304	54.1206
Adh5	31.8632	15.8712	19.2786	21.8669	11.2458	7.87209	10.8581	23.6163	18.0845	19.6802	24.2218	13.1202	18.5869	7.87209	18.424	22.4917	29.1559	26.644	20.9242	25.6699	19.3409	23.1243	27.2899	20.6402	27.3649	20.2425	24.0071	18.3072	23.1946	31.4884	24.6003	22.2033	23.7009	25.9421	27.6214	21.7364	21.7161	23.2585	16.8688	26.8367	21.5848	27.7839	19.6802	25.4685	24.4306	17.5866	43.9911	19.6802	17.8911	18.7431	33.1457	15.9902	18.5226	26.644	12.8678	20.0661	16.0655	22.7876	21.8669	25.1907	19.6802	30.8038	19.3224	30.6137	19.6802	34.4404	41.4321	12.7656	29.6551	20.2952	16.4765	16.9469	8.74677	21.381	19.1483	17.2634	19.5176	29.8597	22.9603	12.6969	21.2934	13.2905	17.2634	17.4935	20.9102	21.3203	26.7651	19.6802	18.6962	22.4917	21.1941	43.7338	22.6621	17.2202	14.7602
Cgnl1	20.6174	33.012	29.7212	24.0536	35.6118	35.4244	25.7879	20.4674	22.3397	21.9956	18.1664	26.2403	29.5203	27.5523	29.311	20.6174	58.3118	32.6995	26.2828	27.3812	29.5203	33.4564	28.3395	23.0403	34.4873	21.3671	24.2862	32.9529	23.8974	32.8004	27.0603	26.5767	27.0868	26.8367	29.693	37.0106	29.4072	30.4149	35.6118	27.4331	31.7423	27.7839	49.2006	41.6758	29.8597	31.8234	27.7839	19.6802	29.3414	25.3032	33.1457	28.9053	53.2524	20.5886	28.0065	40.1322	30.9261	26.9308	36.8614	24.7971	19.6802	25.6699	30.0571	56.854	31.9804	22.9603	16.5728	37.2329	36.6645	35.0554	27.4608	26.2403	26.2403	31.0996	27.6587	33.1457	29.6017	32.5742	16.4002	20.3151	35.4889	24.5364	20.716	21.8669	30.7504	27.0603	58.2535	34.8189	28.5363	44.9834	30.2773	52.4806	32.204	22.1403	31.9804
Med22	14.9945	31.7423	33.7375	26.2403	18.7431	39.3605	29.8597	31.4884	42.5519	28.9415	33.305	13.1202	25.147	37.3924	30.1484	33.7375	24.7825	30.2773	26.7932	10.2679	27.4845	34.9324	30.9636	24.4803	34.4873	28.1146	34.0566	32.9529	27.0603	43.9525	22.1403	27.9224	36.8211	22.3639	30.3835	29.9609	27.1451	30.4149	29.9889	31.0113	19.0454	26.2403	17.2202	18.5226	29.8597	36.8481	32.4145	29.5203	33.6353	29.9889	22.7876	31.3654	18.5226	34.5161	30.2773	31.6427	31.7294	33.1457	29.9889	36.2116	19.6802	29.0925	31.4884	30.6137	31.9804	39.3605	18.6444	21.2759	35.047	28.9053	27.4608	25.147	32.8004	29.6418	22.3397	20.0255	29.927	19.0016	18.0402	15.2363	30.9722	28.1146	21.4066	20.4091	27.0603	35.2604	23.6163	28.7634	36.4084	28.1146	32.5481	21.8669	35.7822	33.2104	17.2202
Zbed4	37.4862	31.7423	24.9015	32.8004	24.366	35.4244	25.7879	34.6372	23.4035	25.4685	13.6248	19.6802	30.6137	31.4884	25.9612	20.6174	34.9871	29.0662	27.0484	37.6491	23.752	30.0124	29.3891	24.4803	26.6152	29.8015	29.5901	31.1222	31.2775	29.5203	22.9603	26.2403	23.2777	27.7312	28.3119	43.4728	28.9548	25.0476	26.2403	24.4512	15.2363	25.4685	4.92006	13.8919	32.5742	20.9364	30.0992	29.5203	16.4598	18.7431	26.9308	23.3703	20.8379	16.9553	28.0065	27.0121	31.3277	12.4296	27.4898	20.0738	11.8081	29.0925	19.3224	26.2403	27.0603	19.6802	16.5728	25.5311	31.2727	27.6753	34.7837	25.147	28.427	29.1559	37.2329	26.2403	22.1199	16.2871	34.4404	27.9332	27.7459	24.0252	23.4782	21.8669	23.3703	22.9603	23.6163	25.7357	29.5203	19.6802	31.0342	8.74677	26.2403	20.9102	36.9004
Ssxb10	35.6118	31.1075	29.7212	21.8669	18.7431	11.8081	21.7161	37.786	26.5949	27.7839	13.6248	26.2403	15.3068	25.5843	19.2615	28.1146	18.9513	26.0385	27.3035	32.5152	25.1093	30.5044	24.6659	33.1204	23.6163	21.9294	22.6113	30.2069	28.466	17.0562	28.7003	24.8947	28.7797	26.8367	26.2403	21.7364	24.8831	33.9931	33.7375	26.2403	39.3605	29.3274	14.7602	18.5226	14.9298	23.4488	24.3109	14.7602	15.0285	15.9316	18.6444	20.9102	16.2072	13.9275	19.6802	13.8919	22.0901	18.6444	23.1165	20.4674	3.93605	11.9793	26.4789	8.74677	14.7602	18.0402	29.0024	21.2759	18.8715	27.6753	33.8683	36.6271	28.427	37.4167	27.6587	31.074	31.5534	32.5742	36.0804	41.8998	30.3269	38.3381	29.693	17.4935	33.2104	41.0005	7.87209	18.1664	19.6802	25.3032	20.4372	15.3068	27.4331	33.2104	24.6003
Gpi1	28.1146	26.0287	31.3277	37.1738	28.1146	19.6802	38.0032	33.0628	24.4673	32.4145	24.2218	45.9205	47.0139	29.5203	42.7103	29.9889	68.5164	39.0577	39.807	22.2472	36.3066	33.4564	33.0628	39.8405	35.9867	31.4884	46.6184	54.9216	41.4691	41.9845	44.2805	40.3697	29.2029	70.6699	47.6469	46.4101	36.6459	23.2585	26.2403	38.7641	38.0908	35.5016	56.5807	53.2524	50.2185	60.2969	68.302	66.4208	57.9672	48.732	70.4345	68.8808	53.2524	66.61	42.3882	43.2193	38.1556	66.2913	44.3586	48.807	55.1046	61.6077	44.37	65.6008	51.6606	60.6807	55.9333	36.1691	61.467	43.6655	28.3761	17.4935	28.427	29.6418	24.4673	31.074	33.8305	31.2169	31.1604	8.88785	27.1006	26.0699	26.9308	23.3247	25.2153	27.0603	100.763	48.4436	56.0887	64.6636	54.4991	74.3475	53.077	25.8303	36.9004
2810004N23Rik	14.9945	20.3151	26.5081	24.0536	26.2403	23.6163	28.5024	17.3186	31.9139	27.7839	15.1386	32.8004	16.4002	35.4244	28.4735	20.6174	39.3605	22.4052	23.4759	23.9585	17.6443	19.6802	20.9922	18.7202	17.9934	21.9294	22.6113	20.1379	20.0317	21.6483	20.5002	25.2311	20.7383	20.5748	24.8592	24.6737	17.6443	19.6802	16.8688	19.6802	26.6635	24.6968	9.84012	30.0992	21.7161	20.099	31.2568	29.5203	17.8911	33.7375	16.5728	16.6052	30.0992	26.0385	11.354	19.2943	16.4671	20.716	19.9926	20.0738	19.6802	22.2472	23.6163	17.4935	22.1403	29.5203	18.6444	20.2121	21.5674	15.9902	22.884	20.7736	17.4935	21.381	21.2759	18.6444	16.2647	16.2871	16.4002	12.6969	21.9386	14.8241	13.8107	21.8669	13.5302	25.4203	31.4884	16.6525	13.7762	16.8688	24.2218	19.6802	13.1202	25.8303	14.7602
Mrpl39	33.7375	33.6468	26.5081	28.427	31.8632	27.5523	25.7879	28.3395	27.6587	33.5722	30.2773	19.6802	28.427	27.5523	26.7986	24.366	13.1202	29.9745	34.4484	25.6699	30.5383	27.0603	30.9636	34.0804	35.237	30.3638	27.9152	32.0376	38.6576	31.4884	33.6204	31.6229	38.0908	27.7312	30.3835	29.3735	29.8597	33.9931	29.9889	21.4693	33.012	28.5556	31.9804	11.5766	31.2169	30.9859	31.2568	24.6003	25.7632	38.4233	26.9308	27.6753	23.1532	27.8551	21.1941	30.871	33.3359	20.716	25.6155	29.914	23.6163	22.2472	32.9197	17.4935	19.6802	29.5203	26.9308	36.1691	30.1943	28.2903	27.4608	28.9737	34.9871	29.6418	25.5311	40.7415	33.1799	32.5742	26.2403	22.8545	35.4889	41.4052	31.074	36.4449	23.3703	31.9804	31.4884	28.7634	26.5683	28.1146	27.2496	24.0536	32.8004	31.9804	31.9804
Sfxn5	26.2403	28.5681	23.295	28.427	11.2458	23.6163	29.8597	25.1907	20.2121	31.2568	24.2218	13.1202	17.4935	19.6802	24.2862	18.7431	21.8669	27.8551	27.5587	22.2472	26.4665	26.0763	26.7651	32.1604	29.2392	27.5523	23.7279	30.2069	27.4118	22.3043	25.4203	31.9594	31.7423	30.4149	32.4551	28.1985	32.1218	30.4149	14.9945	25.0476	24.1242	31.6427	27.0603	13.8919	9.5008	25.9612	18.5226	17.2202	23.6163	20.6174	31.074	21.5253	20.8379	24.2218	27.2496	24.6968	22.8933	14.5012	33.1128	27.5523	23.6163	15.4019	26.4789	13.1202	17.2202	21.3203	20.716	14.8931	28.0376	35.6704	23.7993	33.3471	19.6802	28.67	30.8501	34.5267	31.2281	28.5024	26.2403	27.9332	28.3912	29.137	26.2403	30.6137	30.7504	30.3404	15.7442	24.2218	18.6962	22.4917	26.4926	26.2403	22.0657	24.6003	27.0603
Cpa1	1280.15	5010.21	5460.66	135.575	67.4751	291.267	108.581	2588.34	9147.58	5397.01	7342.24	728.169	355.338	11906.5	20401.3	18598.8	626.852	13993.9	25374.4	21983.7	29749.4	51645.8	40371.2	29096	42389	46796.8	48319.6	46482	44032.8	41678.8	50219.9	47430.7	39106.1	21581.2	43553.4	398.304	29490.9	40333.7	12147.4	25250.3	399.953	602.755	3047.98	1328.99	473.683	64442.3	37379.7	81318.7	94314.8	19062.6	2871.24	45893.1	1305.84	38283.8	63567.1	68815.2	71563.3	5408.96	73333.5	82436.2	4506.77	53415.6	87717.3	1469.46	51237.5	91395	75847.6	90196.1	96832.1	71623.1	2253.62	7519.49	188.056	3107.05	8705.05	13158.8	16365.2	135.726	3877.01	5474.91	6577.07	12663.3	10496.8	10952.4	5581.19	18556.8	906.865	62773.9	77668	5710.08	67312.4	1727.49	84091.2	707.258	209.102
Rpl36	134.95	175.218	117.278	229.603	219.294	208.61	214.447	184.207	172.335	104.189	139.275	209.922	225.229	249.939	255.424	224.917	208.465	204.977	231.952	135.195	195.445	247.971	240.886	260.643	253.032	260.904	313.209	259.047	247.057	323.412	305.044	287.298	261.133	282.68	289.334	166.841	243.401	237.952	157.442	262.403	156.172	192.172	373.924	287.1	355.601	431.29	392.447	334.564	405.771	318.632	157.442	375.154	254.685	425.093	350.46	309.481	310.466	296.239	333.627	339.681	291.267	412.429	408.633	349.871	403.445	464.125	401.891	344.67	401.692	280.443	114.42	130.108	102.775	165.703	151.059	156.751	198.429	127.582	118.081	95.2269	162.604	174.311	133.964	138.491	111.931	187.782	344.798	355.758	346.372	334.564	308.828	279.897	359.015	174.662	93.4811
Lrrc75a	24.366	24.759	36.9506	26.2403	22.4917	11.8081	28.5024	28.3395	35.1053	18.5226	33.305	26.2403	30.6137	25.5843	25.9612	26.2403	26.2403	26.0385	26.7932	29.0925	30.5383	27.5523	26.7651	30.2404	35.6118	24.7409	25.682	29.2915	35.8461	33.4564	26.2403	27.2496	29.2029	20.5748	19.335	24.0863	26.2403	14.3129	14.9945	29.8185	30.4726	24.6968	19.6802	9.26129	17.6443	26.7986	12.7343	27.0603	25.0476	17.8059	20.716	28.2903	18.5226	19.3775	20.4372	26.2403	29.3195	20.716	26.8651	25.5843	11.8081	18.8246	23.6163	26.2403	19.6802	19.6802	16.5728	10.638	25.3417	24.6003	35.699	25.6936	28.427	29.6418	27.6587	26.9308	24.7223	21.7161	24.6003	35.5514	25.1649	34.7599	21.4066	37.9027	30.1354	22.9603	17.3186	25.7357	25.5843	22.4917	30.2773	19.6802	30.4149	36.9004	19.6802
Ybey	43.1091	27.2984	28.1146	17.4935	29.9889	15.7442	16.2871	33.0628	29.7863	33.5722	22.708	13.1202	24.0536	31.4884	25.9612	18.7431	26.2403	22.708	26.538	37.6491	28.8417	32.4724	23.0915	25.9203	26.2403	24.7409	27.0778	22.884	24.2489	18.3682	26.2403	29.268	29.6262	29.5203	29.0024	25.8487	23.9782	26.8367	20.6174	19.6802	24.1242	20.0661	9.84012	13.8919	13.5726	15.9117	16.2072	14.7602	22.9006	18.7431	22.7876	27.0603	20.8379	18.7719	23.4649	27.0121	27.3113	26.9308	29.3642	27.9459	15.7442	29.0925	21.4693	17.4935	9.84012	19.6802	18.6444	19.1483	27.4984	23.3703	29.2915	30.067	26.2403	20.4091	22.3397	29.693	25.6982	21.7161	52.4806	36.8211	26.4554	29.137	24.8592	30.6137	28.2903	23.7803	20.4674	25.7357	18.6962	42.1719	23.4649	26.2403	21.4693	24.6003	27.0603
Obscn	29.9889	30.4726	39.3605	32.8004	22.4917	23.6163	32.5742	22.0419	32.9777	33.5722	30.2773	6.56008	26.2403	21.6483	21.7739	14.9945	17.4935	35.7272	36.2346	41.0718	37.3246	33.4564	38.3109	40.3205	35.237	34.2998	31.265	33.8683	39.7119	32.8004	31.9804	35.3235	28.3565	26.8367	29.693	31.1359	37.5508	32.204	31.8632	32.204	27.9332	42.4476	29.5203	11.5766	17.6443	26.7986	20.8379	34.4404	30.7727	22.4917	35.2173	29.5203	30.0992	26.644	34.0619	33.958	33.3359	24.8592	39.3605	32.6692	27.5523	30.8038	28.6258	8.74677	27.0603	13.1202	18.6444	27.6587	28.5768	43.0505	35.699	36.6271	32.8004	31.0996	36.1691	36.5983	40.9869	35.2887	45.9205	40.6302	38.7152	39.8716	38.6699	45.1916	40.5905	45.1005	11.0209	30.2773	38.3765	33.7375	27.2496	30.6137	31.0113	41.8205	36.9004
Cpt1a	37.4862	36.8211	38.5572	26.2403	16.8688	31.4884	27.1451	34.6372	29.7863	35.8875	36.3327	52.4806	48.1072	13.7762	33.4983	28.1146	29.1559	31.1856	30.3656	29.0925	29.5203	28.0443	20.4674	25.9203	30.7386	28.1146	26.7986	34.7837	31.6289	21.6483	35.2604	35.9963	29.2029	33.0986	33.1457	32.3108	28.5024	26.8367	44.9834	35.1859	33.012	39.3605	22.1403	27.7839	33.9314	29.311	27.7839	27.0603	32.204	33.7375	35.2173	28.9053	41.6758	38.1494	28.7634	26.2403	27.3113	37.2889	24.366	33.85	39.3605	27.3812	24.3319	26.2403	46.7406	36.0804	24.8592	24.4673	38.2821	28.9053	32.9529	40.4538	43.7338	30.1278	27.6587	28.3119	30.9028	31.2169	16.4002	15.2363	24.5196	27.0923	23.4782	18.9513	25.2153	34.4404	33.0628	33.305	39.3605	39.3605	33.305	41.5472	31.0113	40.5905	29.5203
Vtn	20.6174	21.5848	37.7539	8.74677	16.8688	23.6163	16.2871	33.0628	39.3605	33.5722	28.7634	13.1202	17.4935	35.4244	37.6855	41.2348	20.4091	37.8466	60.476	71.8756	68.2022	82.165	66.1256	65.7608	67.8499	71.4111	91.5619	87.8745	79.4238	57.7287	68.8808	99.5786	77.4512	43.8332	80.102	23.4988	61.9814	59.0407	20.6174	77.5282	17.7757	15.4355	12.3001	4.63064	12.2153	87.9329	46.3064	100.861	89.4556	19.6802	12.4296	70.7258	13.8919	72.0599	84.0195	85.6669	61.0489	22.7876	51.8558	88.1674	27.5523	70.1643	118.081	30.6137	113.161	104.961	89.0789	86.1675	77.6426	76.8759	28.3761	34.9871	21.8669	32.0715	42.5519	40.051	56.9263	21.7161	47.5606	49.518	44.5225	47.5393	44.8847	53.9384	49.8156	60.6807	12.5953	119.595	93.4811	25.3032	98.4012	10.9335	83.4919	18.4502	14.7602
Cdk10	37.4862	36.1862	35.3441	26.2403	24.366	27.5523	59.7193	25.1907	28.7225	25.4685	42.3882	45.9205	42.6405	45.2645	41.8728	37.4862	36.4449	31.7911	31.1311	20.5359	26.4665	29.0283	24.6659	32.6404	25.8654	35.9867	29.0318	28.3761	34.089	24.2723	31.9804	34.9871	24.1242	39.3605	33.1457	34.6607	31.2169	28.6258	43.1091	34.5895	21.5848	27.0121	27.0603	23.1532	25.7879	33.4983	25.4685	27.0603	37.2135	40.2976	37.2889	27.6753	27.7839	26.0385	24.2218	31.6427	24.0982	26.9308	34.9871	24.7971	23.6163	27.3812	25.7632	21.8669	34.4404	41.0005	20.716	41.4881	29.116	23.9853	24.7147	31.1604	50.2939	32.5574	21.2759	29.693	24.0717	24.4306	39.3605	33.012	21.2934	30.1593	28.3119	34.9871	31.9804	27.0603	22.0419	25.7357	34.4404	53.4178	39.3605	17.4935	23.8548	38.1304	36.9004
Zcrb1	26.2403	27.9332	20.0819	24.0536	31.8632	27.5523	27.1451	20.4674	14.8931	23.1532	25.7357	39.3605	32.8004	13.7762	25.9612	24.366	13.1202	25.4329	26.7932	25.6699	26.4665	22.6323	25.7155	24.0003	28.8643	30.9261	31.265	32.9529	24.9517	25.5843	29.5203	22.8762	22.8545	20.5748	28.3119	29.3735	22.621	30.4149	20.6174	26.2403	22.8545	25.4685	24.6003	27.7839	13.5726	22.6113	27.7839	34.4404	28.6258	21.5545	37.2889	20.2952	20.8379	29.6717	30.2773	23.925	18.877	18.6444	22.4917	23.2227	15.7442	32.5152	32.204	13.1202	31.9804	32.8004	22.7876	31.9139	17.7931	22.1403	21.9686	36.0804	28.427	24.7825	28.7225	18.6444	27.6499	38.0032	19.6802	21.5848	19.3576	23.514	26.2403	20.4091	22.1403	23.7803	22.0419	28.7634	27.5523	22.4917	29.5203	21.8669	27.4331	17.2202	27.0603
Amotl2	29.9889	26.6635	12.8524	24.0536	28.1146	7.87209	42.075	12.5953	19.1483	21.9956	42.3882	26.2403	26.2403	27.5523	25.9612	29.9889	23.3247	21.7996	29.3449	23.9585	28.5024	28.0443	27.8147	27.8403	31.1135	23.054	30.7067	36.6144	26.006	34.1124	27.0603	32.2958	27.0868	25.0476	29.693	45.8226	29.4072	23.2585	24.366	27.4331	29.2029	23.1532	12.3001	25.4685	50.2185	37.6855	25.4685	24.6003	27.1945	29.9889	35.2173	33.8254	20.8379	29.6717	24.2218	27.0121	28.1146	18.6444	24.366	27.1587	31.4884	20.5359	20.0381	17.4935	14.7602	37.7204	18.6444	38.2967	28.5768	26.4453	34.7837	27.3337	30.6137	28.184	18.0845	15.8823	21.1441	16.2871	24.6003	29.2029	16.7766	25.5587	25.5498	18.9513	19.0652	36.0804	23.6163	16.6525	23.6163	36.549	21.1941	30.6137	27.4331	30.7504	34.4404
P2rx6	29.9889	29.2029	24.9015	26.2403	16.8688	19.6802	24.4306	34.6372	35.1053	41.6758	31.7911	19.6802	27.3337	23.6163	19.2615	16.8688	26.2403	29.369	29.6001	29.0925	24.7699	32.4724	27.2899	33.1204	34.1124	34.2998	25.4029	29.2915	28.466	28.2083	35.2604	31.6229	29.2029	32.204	29.0024	19.974	29.8597	28.6258	26.2403	24.4512	34.2817	30.871	9.84012	11.5766	16.2871	23.4488	27.7839	27.0603	25.0476	18.7431	14.5012	24.6003	16.2072	22.4052	31.7911	35.5016	33.3359	22.7876	31.2385	35.4244	23.6163	23.9585	38.6448	17.4935	17.2202	27.8803	10.358	23.4035	22.1066	27.0603	29.2915	33.3471	41.5472	30.6137	29.7863	28.3119	34.1558	28.5024	26.2403	41.8998	33.5532	42.9387	24.8592	33.5293	36.2854	27.8803	15.7442	33.305	31.4884	30.9261	19.6802	19.6802	28.0294	27.0603	24.6003
Sri	28.1146	40.6302	32.9343	37.1738	37.4862	35.4244	47.504	31.4884	25.5311	28.9415	28.7634	65.6008	86.3743	41.3285	29.311	46.8577	107.877	38.4521	34.4484	44.4944	33.9314	29.5203	25.1907	32.6404	33.7375	35.4244	36.0106	53.0909	30.9261	36.7364	19.6802	32.9686	38.514	33.9931	31.074	49.3474	32.1218	32.204	33.7375	36.975	45.7089	28.5556	86.101	92.6129	93.6508	43.5477	52.0947	39.3605	35.7822	59.0407	126.368	46.7406	94.9282	40.5716	30.2773	37.8169	28.1146	87.0073	36.2366	33.0628	133.826	34.2265	27.9101	104.961	27.0603	32.8004	33.1457	40.4243	36.6645	38.7455	33.8683	29.5203	61.2274	32.0715	41.4881	31.7646	31.5534	62.4338	31.1604	27.9332	42.5867	35.2711	30.3835	34.9871	29.5203	25.4203	110.209	34.8189	22.6323	53.4178	35.5758	59.0407	33.9931	39.3605	49.2006
Slc25a40	37.4862	33.012	29.7212	37.1738	20.6174	31.4884	38.0032	36.2116	29.7863	26.6262	33.305	32.8004	24.0536	19.6802	22.6113	20.6174	13.1202	24.8274	31.3863	29.0925	28.1631	27.0603	16.7938	27.8403	31.4884	28.6769	24.0071	27.4608	27.4118	30.1764	21.3203	23.8854	24.1242	33.9931	19.335	27.6111	23.5258	26.8367	31.8632	23.8548	25.3938	24.6968	14.7602	16.2072	10.8581	21.7739	23.1532	29.5203	22.185	23.4288	22.7876	14.1452	16.2072	23.6163	20.4372	20.8379	24.0982	24.8592	16.244	25.1907	19.6802	27.3812	25.0476	13.1202	22.1403	39.3605	24.8592	22.3397	17.7931	25.2153	21.9686	30.067	26.2403	32.5574	29.7863	29.0024	28.3005	31.2169	27.8803	39.3605	25.1649	22.4917	29.693	30.6137	24.6003	23.7803	18.893	19.6802	25.5843	14.0573	24.2218	24.0536	24.4512	24.6003	24.6003
Ppp1r15b	46.8577	40.6302	41.7703	21.8669	28.1146	62.9767	36.6459	44.0837	48.9346	50.9371	42.3882	26.2403	51.3873	55.1046	44.3852	63.7265	37.9027	42.0854	59.4554	51.3397	61.7552	64.4528	53.5302	59.5207	62.9767	67.4751	51.6432	61.3291	60.095	60.3527	47.5606	56.5176	57.5594	50.0951	49.0279	47.585	56.1	51.8842	52.4806	53.6734	34.2817	38.5887	39.3605	41.6758	47.504	60.2969	59.0407	68.8808	60.1142	65.6008	60.0765	68.8808	39.3605	59.3435	63.5823	55.5677	65.4669	51.7901	79.3457	59.0407	23.6163	56.4737	67.2706	43.7338	59.0407	70.5208	47.6469	76.5933	69.0156	51.0456	54.0062	46.4672	43.7338	41.7901	46.807	44.8847	59.5286	46.1468	34.4404	39.3605	43.232	48.0504	45.5753	39.3605	44.2805	45.1005	33.0628	56.013	63.9608	59.0407	62.0684	37.1738	67.3899	36.9004	36.9004
Nfx1	52.4806	32.3772	36.9506	26.2403	29.9889	27.5523	39.3605	33.0628	42.5519	38.2028	28.7634	32.8004	38.2671	31.4884	42.7103	39.3605	26.2403	35.7272	38.5312	54.7624	46.1468	33.4564	37.786	40.3205	38.6107	45.5457	34.6149	32.0376	37.2519	45.2645	41.0005	35.6599	34.7049	34.8877	37.2889	29.9609	41.6226	33.9931	24.366	29.2222	45.7089	37.8169	36.9004	41.6758	39.3605	47.735	43.9911	59.0407	35.0666	36.549	22.7876	36.9004	30.0992	38.7549	39.3605	47.0782	37.3523	37.2889	34.3623	31.4884	31.4884	39.3605	42.9387	30.6137	49.2006	29.5203	53.8617	44.6794	41.5172	39.9755	31.1222	38.8138	30.6137	34.5011	31.9139	44.8847	29.6017	40.7177	45.9205	46.9786	32.9079	33.7375	35.2173	39.3605	39.3605	36.0804	20.4674	42.3882	50.1846	47.7948	37.8466	37.1738	38.1677	35.6704	24.6003
Ttpa	31.8632	26.6635	26.5081	28.427	28.1146	7.87209	23.0734	25.1907	24.4673	25.4685	24.2218	45.9205	24.0536	27.5523	33.4983	29.9889	13.1202	23.6163	24.7518	15.4019	24.0913	28.5363	28.8643	27.8403	24.7409	26.4277	21.7739	30.2069	24.2489	26.2403	18.0402	27.9224	22.8545	21.4693	32.4551	18.799	20.3589	26.8367	33.7375	22.6621	26.6635	21.6097	19.6802	30.0992	8.14354	20.099	25.4685	91.0211	20.7537	22.4917	22.7876	24.6003	11.5766	18.1664	25.7357	30.871	29.7212	16.5728	21.8669	26.3715	19.6802	22.2472	22.9006	17.4935	29.5203	21.3203	29.0024	25.5311	28.5768	30.7504	32.9529	28.9737	24.0536	19.4373	24.4673	20.716	29.927	27.1451	22.9603	22.8545	31.6174	23.0029	22.7876	21.8669	24.6003	19.6802	11.0209	21.1941	11.8081	22.4917	28.0065	15.3068	25.0476	24.6003	19.6802
Tm4sf4	26.2403	24.759	27.3113	34.9871	37.4862	19.6802	27.1451	25.1907	20.2121	18.5226	19.6802	85.281	119.175	25.5843	27.6361	18.7431	253.656	23.6163	22.2001	22.2472	19.6802	16.7282	19.9426	22.0803	21.742	17.4311	21.4947	9.1536	26.7089	29.5203	18.8602	20.1849	22.4312	23.2585	26.9308	50.5224	30.7645	23.2585	35.6118	28.0294	40.6302	52.4806	54.1206	83.3516	32.5742	25.1237	24.3109	34.4404	27.1945	23.4288	256.879	34.4404	53.2524	26.0385	19.6802	13.1202	17.672	194.731	19.3678	25.9779	118.081	17.1132	26.4789	56.854	14.7602	19.6802	20.716	23.4035	21.5674	19.6802	32.0376	25.6936	63.4141	34.0152	17.0207	24.8592	20.1682	59.7193	24.6003	29.2029	20.6481	29.137	24.8592	20.4091	27.0603	19.6802	91.3163	33.305	20.6642	233.351	24.9788	188.056	17.8911	50.4306	78.7209
Nfkbiz	56.2292	36.1862	36.9506	67.7875	65.6008	74.7849	115.367	53.5302	43.6156	34.7298	40.8743	78.7209	76.5342	49.2006	39.3605	41.2348	55.3962	32.3967	26.2828	29.0925	26.4665	31.4884	18.893	39.8405	31.4884	29.2392	25.1237	30.2069	28.1146	34.7684	33.6204	29.268	30.0494	25.9421	25.5498	78.1335	36.6459	30.4149	41.2348	32.204	48.2483	46.3064	51.6606	115.766	81.4354	30.9859	57.883	59.0407	44.37	35.6118	76.6493	36.9004	99.5588	47.2326	32.5481	33.958	27.3113	70.4345	32.488	30.3076	98.4012	32.5152	42.223	118.081	46.7406	36.0804	31.074	25.5311	36.1254	22.1403	26.5454	28.427	80.9076	35.473	39.3605	23.4782	22.4452	73.2919	32.8004	38.0908	24.5196	37.8269	40.7415	32.0715	20.2952	28.7003	83.4442	33.305	32.4724	84.3438	28.7634	52.4806	36.3786	47.9706	49.2006
Zbtb6	37.4862	25.3938	29.7212	34.9871	16.8688	31.4884	24.4306	26.7651	25.5311	26.6262	28.7634	19.6802	18.5869	33.4564	20.099	33.7375	21.8669	32.0939	27.8139	22.2472	29.8597	20.1722	25.1907	27.3603	24.7409	25.8654	33.2191	23.7993	24.2489	26.8963	28.7003	26.2403	26.2403	28.6258	16.5728	28.1985	28.5024	19.6802	29.9889	31.6076	26.6635	30.871	22.1403	18.5226	12.2153	19.2615	27.7839	34.4404	25.0476	23.4288	18.6444	21.5253	23.1532	16.9553	18.1664	23.1532	18.0737	16.5728	16.8688	25.1907	31.4884	22.2472	29.3414	8.74677	19.6802	31.1604	29.0024	18.0845	28.5768	19.0652	33.8683	25.147	19.6802	32.0715	31.9139	31.074	27.6499	19.0016	26.2403	31.7423	21.2934	27.6034	24.1687	23.3247	25.2153	27.0603	23.6163	28.7634	23.6163	19.6802	24.9788	10.9335	23.2585	36.9004	12.3001
Olfr677	20.6174	27.2984	38.5572	19.6802	22.4917	15.7442	16.2871	25.1907	27.6587	26.6262	18.1664	6.56008	22.9603	19.6802	26.7986	13.1202	14.5779	30.5801	27.8139	8.55662	30.5383	27.5523	24.6659	26.4003	29.2392	34.2998	30.1484	26.5454	23.546	24.2723	17.2202	30.2773	33.012	25.9421	22.0971	19.3865	21.2637	25.0476	9.37154	27.4331	27.9332	28.5556	9.84012	16.2072	8.14354	16.7491	12.7343	36.9004	23.6163	27.1775	12.4296	30.7504	13.8919	28.4606	24.9788	23.925	24.0982	16.5728	24.366	29.914	15.7442	13.6906	16.4598	21.8669	19.6802	31.1604	26.9308	26.5949	22.6457	22.1403	23.7993	27.3337	28.427	27.6981	34.0415	34.5267	31.5534	33.9314	36.0804	22.8545	29.6817	28.6258	23.4782	23.3247	23.3703	33.6204	23.6163	21.1941	22.6323	28.1146	30.2773	13.1202	22.6621	27.0603	41.8205
Rplp0	157.442	163.155	175.917	247.096	234.288	196.802	196.802	190.505	191.483	150.496	201.344	295.203	261.31	249.939	278.036	236.163	223.043	173.489	208.732	174.555	187.98	246.495	213.071	190.562	196.053	253.594	263.799	271.862	217.185	279.459	259.943	263.749	241.242	220.955	226.495	130.418	191.373	230.795	215.545	209.326	214.578	184.454	388.685	344.983	361.03	449.714	429.492	420.665	472.326	329.878	176.086	364.084	263.947	356.061	421.611	426.019	406.055	360.459	359.242	397.934	342.436	436.388	405.055	371.738	373.924	437.885	348.029	437.22	445.366	415.13	126.32	149.242	150.882	146.265	154.25	177.467	174.357	126.225	111.521	126.969	152.925	166.132	156.751	144.322	124.846	165.642	417.221	363.327	401.477	393.605	420.097	277.71	441.911	174.662	127.922
Pcyt1b	28.1146	22.8545	26.5081	41.5472	22.4917	3.93605	24.4306	23.6163	29.7863	25.4685	39.3605	13.1202	16.4002	23.6163	40.1979	29.9889	17.4935	32.6995	29.8553	27.3812	37.3246	28.5363	35.6868	26.8803	34.1124	23.6163	31.265	21.9686	30.5746	28.8643	33.6204	31.2865	30.0494	25.0476	35.9078	23.4988	33.0266	21.4693	31.8632	22.6621	34.2817	31.6427	14.7602	16.2072	23.0734	24.2862	19.6802	22.1403	21.4693	25.3032	8.28641	27.6753	13.8919	18.7719	28.7634	29.3274	28.9179	37.2889	29.3642	30.3076	27.5523	23.9585	18.6068	8.74677	14.7602	11.4801	22.7876	24.4673	24.8025	25.2153	43.9373	30.6137	21.8669	30.6137	39.3605	33.1457	33.5052	36.6459	41.0005	27.9332	31.6174	36.8046	39.3605	46.6494	41.8205	37.7204	29.914	28.7634	35.4244	5.62292	27.2496	19.6802	27.4331	28.2903	34.4404
Pon1	46.8577	34.9165	28.1146	19.6802	44.9834	7.87209	28.5024	37.786	29.7863	47.4641	30.2773	19.6802	27.3337	23.6163	26.7986	13.1202	33.5293	32.3967	33.938	25.6699	42.4143	34.4404	38.8357	36.0004	33.7375	30.3638	33.4983	28.3761	31.6289	27.5523	31.1604	34.6507	40.2069	26.8367	33.8362	25.2612	37.0984	44.7278	28.1146	29.8185	33.012	30.0992	22.1403	23.1532	17.6443	15.0742	17.3649	36.9004	21.4693	26.2403	20.716	27.6753	23.1532	26.0385	32.5481	27.0121	30.5244	24.8592	33.7375	34.2436	19.6802	20.5359	27.1945	4.37338	17.2202	18.0402	14.5012	32.9777	32.8903	39.9755	43.9373	30.6137	26.2403	38.3886	35.1053	38.6699	32.5293	36.6459	39.3605	45.7089	41.2962	39.3605	35.2173	29.1559	44.2805	26.2403	15.7442	19.6802	35.4244	22.4917	31.0342	26.2403	37.5714	34.4404	29.5203
Olfr787	28.1146	34.9165	39.3605	26.2403	26.2403	62.9767	35.2887	39.3605	41.4881	39.3605	45.4159	13.1202	17.4935	25.5843	36.8481	29.9889	32.0715	38.7549	38.5312	34.2265	46.1468	41.8205	49.3318	35.0404	39.7353	48.9194	44.3852	39.3605	43.5777	38.0484	40.1805	35.6599	40.6302	34.8877	40.7415	25.2612	41.6226	26.8367	28.1146	43.5351	33.012	33.1863	27.0603	25.4685	27.1451	35.1732	25.4685	31.9804	30.0571	36.549	10.358	33.8254	30.0992	27.2496	44.659	43.2193	38.1556	22.7876	36.2366	35.0308	35.4244	34.2265	38.6448	17.4935	9.84012	49.2006	29.0024	19.1483	30.1943	35.0554	50.3448	43.7338	21.8669	45.6776	41.4881	48.3374	47.4928	48.8613	54.1206	41.8998	52.2655	48.0504	38.6699	29.1559	36.2854	51.6606	14.1698	25.7357	37.3924	30.9261	37.8466	21.8669	38.1677	35.6704	31.9804
Sepsecs	20.6174	27.9332	28.1146	24.0536	20.6174	19.6802	25.7879	22.0419	22.3397	26.6262	25.7357	13.1202	17.4935	27.5523	30.9859	28.1146	29.1559	26.0385	27.0484	29.0925	26.8058	31.4884	30.9636	26.8803	29.6141	32.0507	28.1944	24.7147	29.1689	30.1764	22.1403	26.2403	30.8958	25.9421	24.1687	18.2116	28.9548	33.9931	28.1146	19.0839	25.3938	24.6968	24.6003	32.4145	13.5726	21.7739	24.3109	39.3605	25.7632	21.5545	24.8592	21.5253	25.4685	24.8274	27.2496	27.0121	33.3359	26.9308	28.7394	25.9779	19.6802	13.6906	20.0381	4.37338	22.1403	26.2403	29.0024	38.2967	26.42	33.8254	28.3761	32.2537	10.9335	29.6418	29.7863	25.5498	29.6017	19.0016	36.0804	34.2817	20.0029	32.204	26.2403	23.3247	25.8303	34.4404	25.1907	24.2218	22.6323	25.3032	27.2496	13.1202	27.4331	29.5203	19.6802
Ankrd40	22.4917	19.6802	18.4753	28.427	18.7431	15.7442	28.5024	15.7442	22.3397	23.1532	28.7634	6.56008	21.8669	29.5203	20.099	16.8688	14.5779	25.7357	22.4552	17.1132	23.0734	21.6483	19.4178	25.4403	29.9889	28.6769	27.9152	24.7147	26.006	22.9603	35.2604	26.5767	24.1242	24.153	27.6214	28.1985	21.7161	19.6802	18.7431	19.0839	16.506	23.925	22.1403	23.1532	10.8581	35.1732	32.4145	41.8205	30.0571	28.1146	20.716	27.0603	20.8379	24.2218	25.7357	35.5016	24.0982	31.074	26.8651	30.3076	23.6163	32.5152	27.9101	26.2403	22.1403	31.1604	8.28641	29.7863	33.9686	27.6753	21.0533	25.147	15.3068	24.2966	15.9569	24.1687	20.1682	28.5024	14.7602	13.9666	12.9051	21.9805	18.6444	18.9513	20.2952	21.3203	20.4674	21.1941	20.6642	19.6802	26.4926	19.6802	28.6258	18.4502	17.2202
Trim2	24.366	43.8044	28.9179	37.1738	29.9889	15.7442	17.6443	33.0628	26.5949	37.0451	28.7634	59.0407	14.2135	25.5843	20.9364	46.8577	26.2403	32.6995	34.4484	35.9378	35.2887	33.9484	32.0132	39.8405	35.6118	41.0473	38.2439	29.2915	28.8175	32.1444	38.5405	43.7338	42.3231	25.9421	35.2173	21.1489	27.1451	39.3605	37.4862	33.3968	25.3938	37.0451	19.6802	20.8379	16.2871	27.6361	34.7298	34.4404	33.6353	28.1146	24.8592	27.6753	23.1532	28.4606	39.3605	37.8169	35.7457	35.2173	37.4862	37.3924	19.6802	20.5359	32.9197	13.1202	17.2202	18.0402	33.1457	17.0207	33.4294	39.9755	29.2915	27.3337	30.6137	35.9589	28.7225	34.5267	38.7099	25.7879	26.2403	39.3605	32.9079	34.2487	49.0279	39.3605	39.9755	35.2604	22.0419	33.305	28.5363	16.8688	33.305	26.2403	25.0476	40.5905	24.6003
Ndel1	29.9889	22.2196	30.5244	30.6137	24.366	27.5523	24.4306	37.786	29.7863	32.4145	30.2773	65.6008	31.707	39.3605	29.311	28.1146	24.7825	23.3135	30.1104	25.6699	24.4306	24.1083	31.4884	23.0403	21.3671	28.6769	26.7986	26.5454	25.3032	28.8643	20.5002	30.6137	28.7797	22.3639	18.6444	27.0236	23.9782	28.6258	16.8688	20.873	26.6635	27.0121	41.8205	50.9371	27.1451	30.9859	33.5722	39.3605	35.0666	34.6747	20.716	44.8955	34.7298	34.5161	28.7634	32.4145	28.5163	37.2889	23.7412	31.4884	15.7442	27.3812	32.9197	30.6137	27.0603	37.7204	31.074	40.4243	33.4294	36.9004	32.0376	25.147	24.0536	28.184	27.6587	27.6214	27.3246	39.3605	26.2403	27.9332	25.8101	17.3799	29.693	34.9871	23.3703	24.6003	28.3395	21.1941	23.6163	28.1146	36.3327	41.5472	31.6076	29.5203	17.2202
Osbpl10	20.6174	34.2817	22.4917	30.6137	33.7375	23.6163	24.4306	31.4884	29.7863	35.8875	21.1941	13.1202	19.6802	17.7122	22.6113	24.366	16.0357	31.4884	32.1518	41.0718	39.0211	29.0283	25.7155	34.5604	31.1135	33.7375	31.5442	26.5454	37.9547	26.8963	28.7003	26.5767	23.2777	33.9931	23.4782	22.3238	36.1935	10.7347	31.8632	30.4149	34.2817	33.1863	41.8205	30.0992	24.4306	25.9612	26.6262	36.9004	23.6163	31.8632	18.6444	25.2153	11.5766	23.0107	24.9788	26.2403	29.3195	18.6444	31.8632	29.5203	3.93605	22.2472	14.3129	8.74677	9.84012	18.0402	10.358	27.6587	27.4984	33.2104	24.7147	38.8138	34.9871	28.67	27.6587	31.074	28.9511	33.9314	26.2403	40.6302	29.6817	35.2711	31.7646	43.7338	39.3605	32.8004	25.1907	31.7911	26.5683	30.9261	40.8743	21.8669	28.0294	44.2805	41.8205
Hook1	37.4862	35.5514	35.3441	28.427	22.4917	19.6802	25.7879	34.6372	35.1053	34.7298	30.2773	19.6802	21.8669	37.3924	39.3605	35.6118	20.4091	27.2496	36.7449	53.0511	37.6639	35.9164	36.7364	40.3205	37.861	50.044	47.4559	51.2601	36.549	52.4806	42.6405	39.6969	44.4392	35.7822	40.7415	31.1359	40.7177	39.3605	35.6118	32.8004	19.0454	26.2403	29.5203	18.5226	20.3589	59.4594	31.2568	34.4404	74.4271	36.549	33.1457	52.2756	34.7298	58.7379	49.9575	51.7088	46.5899	26.9308	46.8577	51.9558	23.6163	51.3397	56.5359	34.9871	39.3605	80.3609	89.0789	60.6364	60.3887	45.5105	22.884	25.147	15.3068	26.7262	22.3397	33.8362	30.5775	19.0016	27.8803	19.0454	27.7459	27.6034	39.3605	26.2403	25.2153	27.0603	23.6163	45.4159	44.2805	30.9261	46.9298	21.8669	53.6734	38.1304	17.2202
Klrg2	133.076	111.098	114.065	135.575	133.076	137.762	120.796	99.1884	106.38	100.716	102.943	91.8411	79.8143	102.337	89.6079	123.704	42.2761	57.2241	49.2484	63.319	48.522	45.2645	41.9845	52.3206	58.4784	44.9834	49.1308	47.5987	52.012	45.9205	46.7406	55.8448	49.518	65.3026	50.409	79.3084	66.0532	84.0883	86.2182	72.1608	79.9906	64.0572	39.3605	23.1532	28.5024	34.3357	42.8334	44.2805	42.223	31.8632	43.5037	36.9004	23.1532	41.1771	31.7911	23.925	28.9179	47.6469	39.9852	31.4884	27.5523	49.6284	45.8013	100.588	46.7406	60.6807	70.4345	46.807	30.7335	26.4453	60.4137	74.3475	74.3475	78.7209	45.7432	53.8617	54.9745	63.7911	68.8808	63.4846	41.9415	61.8522	40.7415	67.0586	57.8107	76.2609	42.5093	28.7634	23.6163	44.9834	38.6035	63.4141	28.0294	70.1108	44.2805
Olfr729	33.7375	39.3605	40.1637	17.4935	37.4862	15.7442	28.5024	36.2116	47.8708	43.9911	28.7634	26.2403	20.7736	27.5523	30.9859	33.7375	20.4091	42.3882	37.5105	35.9378	40.3784	35.4244	38.8357	35.0404	42.7342	41.0473	35.4523	45.768	41.8205	35.4244	34.4404	40.3697	41.0534	35.7822	27.6214	35.2482	35.2887	33.9931	44.9834	32.8004	46.9786	30.0992	24.6003	13.8919	13.5726	25.9612	27.7839	17.2202	33.6353	37.4862	20.716	35.0554	9.26129	35.1216	45.4159	37.8169	38.9588	29.0024	38.1109	42.1157	19.6802	20.5359	33.6353	17.4935	24.6003	16.4002	45.5753	28.7225	26.9592	33.8254	43.0219	31.707	34.9871	35.473	32.9777	35.9078	40.6616	29.8597	42.6405	43.1695	43.232	38.3381	40.051	30.6137	39.3605	36.9004	33.0628	33.305	26.5683	39.3605	42.3882	19.6802	33.9931	41.8205	44.2805
Ncln	37.4862	46.3438	34.5408	41.5472	39.3605	39.3605	35.2887	53.5302	42.5519	38.2028	34.8189	45.9205	37.1738	41.3285	52.7598	46.8577	42.2761	37.2411	33.938	35.9378	34.2707	34.4404	32.538	45.6005	39.7353	38.2359	43.2686	45.768	36.9004	34.1124	30.3404	40.7061	34.7049	31.3095	37.9794	32.3108	38.4556	25.0476	56.2292	39.3605	35.5514	23.1532	22.1403	34.7298	39.3605	30.9859	28.9415	31.9804	44.37	35.6118	22.7876	39.9755	27.7839	33.9106	33.305	33.1863	33.7375	24.8592	43.1091	41.3285	35.4244	20.5359	35.7822	17.4935	27.0603	22.9603	39.3605	28.7225	32.3511	25.2153	39.3605	32.8004	43.7338	34.0152	44.6794	37.2889	41.3122	27.1451	22.9603	43.1695	41.9415	35.2711	43.5037	46.6494	29.5203	44.2805	20.4674	33.305	36.4084	28.1146	29.5203	17.4935	33.3968	29.5203	39.3605
Bcl2l2	29.9889	29.8378	30.5244	17.4935	18.7431	35.4244	19.0016	33.0628	34.0415	19.6802	45.4159	32.8004	33.8937	29.5203	33.4983	26.2403	18.9513	27.5523	29.6001	30.8038	31.5562	30.0124	28.3395	24.0003	28.8643	31.4884	37.6855	26.5454	33.3861	28.8643	37.7204	34.3143	28.3565	24.153	24.8592	29.9609	33.479	39.3605	41.2348	28.6258	11.4272	24.6968	29.5203	25.4685	19.0016	36.0106	32.4145	27.0603	33.6353	18.7431	29.0024	33.8254	25.4685	22.4052	26.4926	32.4145	36.1474	31.074	34.9871	36.9988	27.5523	39.3605	30.0571	13.1202	29.5203	44.2805	37.2889	35.1053	42.5956	27.6753	27.4608	31.1604	34.9871	20.8951	39.3605	25.5498	29.927	17.6443	21.3203	31.7423	25.1649	36.2934	24.1687	34.9871	27.6753	26.2403	33.0628	34.8189	34.4404	19.6802	24.2218	28.427	36.3786	27.0603	24.6003
Ormdl3	46.8577	50.1528	43.3768	37.1738	56.2292	27.5523	44.7895	28.3395	31.9139	32.4145	49.9575	6.56008	32.8004	45.2645	52.7598	44.9834	26.2403	51.1686	51.8002	44.4944	58.0228	44.7725	44.6085	50.4006	46.108	48.3571	51.0849	48.5141	49.9034	45.9205	42.6405	49.7893	48.2483	37.5714	53.8617	37.0106	47.0516	35.7822	41.2348	47.1133	41.8998	40.1322	44.2805	23.1532	14.9298	49.4099	38.2028	29.5203	40.7918	44.0462	41.4321	36.9004	37.0451	38.7549	59.7976	40.1322	49.803	29.0024	44.9834	51.5622	19.6802	34.2265	43.6543	13.1202	24.6003	39.3605	43.5037	38.2967	43.6739	41.8205	44.8526	39.3605	30.6137	55.3962	35.1053	51.0995	50.4204	43.4322	54.1206	46.9786	49.0393	54.6957	57.3144	48.1072	52.8906	49.2006	26.7651	39.3605	42.3125	19.6802	42.3882	21.8669	42.9387	34.4404	36.9004
Pcsk2	20.6174	33.6468	35.3441	32.8004	16.8688	15.7442	27.1451	34.6372	32.9777	31.2568	28.7634	32.8004	32.8004	29.5203	22.6113	29.9889	21.8669	31.1856	39.0415	22.2472	31.5562	29.5203	27.2899	28.8003	28.4895	29.2392	33.2191	27.4608	33.0347	28.2083	28.7003	28.2588	25.3938	27.7312	29.693	21.7364	31.6693	32.204	35.6118	28.0294	17.7757	30.871	27.0603	16.2072	13.5726	25.1237	32.4145	17.2202	35.0666	22.4917	22.7876	33.8254	16.2072	19.3775	31.0342	36.2734	35.7457	20.716	35.6118	32.2756	35.4244	27.3812	23.6163	26.2403	22.1403	21.3203	22.7876	21.2759	19.4106	25.8303	43.9373	32.8004	32.8004	36.9308	26.5949	30.3835	38.3846	23.0734	31.1604	35.5514	28.3912	36.8046	23.4782	40.8183	35.0554	35.2604	25.1907	33.305	38.3765	16.8688	25.7357	37.1738	24.4512	27.0603	12.3001
Apmap	26.2403	28.5681	31.3277	32.8004	31.8632	19.6802	25.7879	28.3395	22.3397	34.7298	21.1941	26.2403	32.8004	33.4564	25.9612	24.366	21.8669	25.4329	27.3035	18.8246	25.7879	21.1562	18.893	19.6802	21.3671	28.1146	26.5195	30.2069	20.3831	24.9283	21.3203	22.5398	24.5474	22.3639	31.074	24.6737	24.4306	16.102	24.366	29.8185	29.2029	23.925	27.0603	11.5766	10.8581	22.6113	24.3109	12.3001	27.9101	14.0573	18.6444	23.3703	30.0992	26.0385	20.4372	24.6968	26.1064	33.1457	31.2385	22.8291	15.7442	23.9585	23.6163	8.74677	17.2202	16.4002	22.7876	37.2329	26.9592	22.1403	21.0533	28.427	21.8669	20.8951	25.5311	21.4066	22.4452	17.6443	18.0402	17.7757	20.6481	25.5587	20.0255	26.2403	23.3703	33.6204	11.0209	24.2218	20.6642	14.0573	21.951	30.6137	28.6258	15.9902	29.5203
Fam83h	14.9945	20.3151	16.0655	30.6137	37.4862	23.6163	39.3605	22.0419	22.3397	19.6802	22.708	32.8004	37.1738	27.5523	20.099	20.6174	29.1559	18.7719	17.6069	17.1132	19.0016	18.2042	18.3682	22.0803	22.8666	17.9934	19.5407	11.8997	17.9231	20.9922	15.5802	17.4935	16.506	13.4183	11.7391	24.6737	22.1685	21.4693	20.6174	20.873	31.7423	26.2403	31.9804	20.8379	33.9314	24.2862	16.2072	12.3001	17.1755	21.5545	26.9308	15.9902	23.1532	16.3497	18.9233	14.6637	13.6557	24.8592	16.8688	19.2866	43.2965	25.6699	12.8816	34.9871	27.0603	13.1202	10.358	20.2121	19.9498	15.9902	20.1379	22.4136	19.6802	20.4091	19.1483	20.0255	16.5899	39.3605	19.6802	26.6635	12.2598	21.4693	17.2634	30.6137	27.6753	19.6802	48.807	18.1664	10.8241	22.4917	9.08318	48.1072	17.2947	23.3703	22.1403
Axin1	35.6118	34.2817	24.0982	19.6802	24.366	19.6802	35.2887	22.0419	15.9569	30.0992	22.708	32.8004	15.3068	23.6163	23.4488	18.7431	20.4091	28.7634	30.1104	23.9585	27.8238	29.5203	26.2403	28.3203	24.366	25.3032	30.7067	25.6301	24.6003	18.3682	22.1403	31.6229	30.8958	24.153	25.5498	25.2612	20.3589	25.0476	20.6174	21.4693	26.6635	30.0992	14.7602	18.5226	14.9298	26.7986	24.3109	27.0603	22.185	29.0518	26.9308	23.3703	23.1532	21.7996	28.7634	19.2943	26.1064	24.8592	24.9908	26.3715	23.6163	20.5359	23.6163	13.1202	17.2202	36.0804	22.7876	20.2121	16.7147	25.2153	32.9529	24.0536	28.427	27.6981	28.7225	31.7646	24.7223	27.1451	55.7607	16.506	26.4554	24.5364	31.7646	20.4091	28.9053	25.4203	18.893	36.3327	36.4084	14.0573	28.0065	19.6802	25.6439	27.0603	29.5203
Nisch	39.3605	38.0908	41.7703	43.7338	71.2237	62.9767	52.933	48.807	38.2967	34.7298	60.5546	78.7209	65.6008	29.5203	38.523	41.2348	67.0586	43.2965	39.0415	56.4737	32.5742	41.8205	38.8357	48.9606	46.4828	30.3638	45.2227	36.6144	37.6033	41.9845	48.3806	37.342	40.6302	31.3095	45.5753	73.4337	33.9314	32.204	41.2348	33.3968	57.1362	63.2855	76.2609	106.505	90.9362	34.3357	45.1488	41.8205	50.0951	46.8577	55.9333	60.2707	83.3516	44.2048	44.659	35.5016	39.3605	35.2173	36.8614	40.9349	39.3605	44.4944	47.2326	65.6008	41.8205	47.5606	43.5037	43.6156	35.047	39.9755	39.3605	38.8138	37.1738	51.0228	39.3605	37.2889	38.7099	43.4322	37.7204	33.012	38.7152	42.9387	31.074	27.6981	37.5154	45.9205	80.2953	27.2496	34.4404	73.098	35.5758	61.2274	40.5532	66.4208	41.8205
Olfr1110	29.9889	36.8211	36.9506	19.6802	18.7431	31.4884	19.0016	25.1907	32.9777	35.8875	30.2773	13.1202	13.1202	19.6802	23.4488	18.7431	26.2403	30.8828	29.3449	23.9585	38.6818	30.9964	32.538	27.3603	35.9867	23.054	31.265	32.9529	34.089	31.4884	37.7204	38.6876	38.0908	25.0476	32.4551	22.3238	33.9314	39.3605	35.6118	29.8185	38.0908	34.7298	36.9004	34.7298	17.6443	23.4488	20.8379	39.3605	25.7632	17.8059	24.8592	25.8303	20.8379	26.644	28.7634	32.4145	36.549	18.6444	36.2366	34.6372	11.8081	30.8038	27.1945	21.8669	22.1403	26.2403	18.6444	25.5311	33.4294	27.0603	42.1065	41.0005	28.427	40.8183	47.8708	46.9563	36.7581	38.0032	37.7204	35.5514	40.651	39.3605	36.5983	33.5293	54.1206	38.5405	14.1698	36.3327	30.5044	25.3032	30.2773	21.8669	23.8548	38.1304	36.9004
Adhfe1	33.7375	26.6635	34.5408	19.6802	31.8632	35.4244	24.4306	29.914	26.5949	33.5722	39.3605	39.3605	17.4935	27.5523	23.4488	31.8632	8.74677	19.983	25.2621	13.6906	21.3768	22.1403	29.3891	31.6804	29.6141	25.3032	27.9152	30.2069	27.4118	28.2083	27.0603	23.2126	28.7797	28.6258	29.693	21.7364	21.2637	21.4693	37.4862	29.8185	13.9666	21.6097	12.3001	16.2072	8.14354	27.6361	24.3109	24.6003	33.6353	14.9945	20.716	28.9053	9.26129	21.1941	21.1941	28.5556	27.713	8.28641	30.6137	29.5203	15.7442	34.2265	31.4884	8.74677	31.9804	32.8004	16.5728	27.6587	39.3605	25.8303	21.0533	15.8535	28.427	22.3529	25.5311	17.9539	22.7705	17.6443	21.3203	21.5848	20.6481	21.4693	20.0255	29.1559	31.3654	22.1403	9.44651	25.7357	31.4884	16.8688	34.0619	13.1202	24.4512	14.7602	24.6003
Ppp6c	35.6118	39.9953	32.9343	39.3605	18.7431	31.4884	21.7161	33.0628	37.2329	32.4145	31.7911	19.6802	20.7736	21.6483	31.8234	31.8632	32.0715	41.4799	44.6553	42.7831	41.7357	51.6606	41.4597	38.8805	42.3594	49.4817	41.5937	39.3605	37.9547	41.3285	43.4605	45.7523	44.016	30.4149	42.8131	34.6607	35.2887	32.204	33.7375	43.5351	33.012	42.4476	29.5203	27.7839	20.3589	36.8481	35.8875	44.2805	36.4979	40.2976	41.4321	38.7455	39.3605	36.3327	43.9021	38.5887	44.1801	39.3605	40.61	50.775	35.4244	23.9585	40.0761	17.4935	24.6003	26.2403	41.4321	47.8708	38.2821	43.0505	50.3448	39.3605	15.3068	41.7901	40.4243	32.4551	47.8181	42.075	50.8406	30.4726	50.3298	42.4275	46.2658	46.6494	35.6704	35.2604	23.6163	33.305	40.3445	36.549	38.6035	30.6137	44.7278	45.5105	36.9004
Apoe	71.2237	44.4392	28.9179	67.7875	82.4695	39.3605	52.933	64.5512	37.2329	18.5226	27.2496	26.2403	89.6544	108.241	54.4347	37.4862	204.091	110.209	55.6278	22.2472	31.8955	38.3765	34.6372	103.681	52.4806	25.8654	45.781	30.2069	27.0603	49.8566	33.6204	40.7061	25.3938	186.962	60.767	252.024	74.1967	32.204	16.8688	139.551	227.275	235.391	150.062	277.839	134.368	141.53	204.906	78.7209	65.1237	32.8004	87.0073	75.6459	141.235	182.875	42.3882	27.0121	43.3768	74.5777	46.2329	40.9349	145.634	130.061	81.5835	262.403	309.964	101.681	33.1457	51.0622	47.4482	27.6753	30.2069	53.574	32.8004	68.5164	117.018	44.1942	29.6017	84.15	32.8004	19.0454	76.1399	45.4946	31.074	24.7825	31.3654	38.5405	155.867	98.4012	60.0247	87.1553	46.9298	133.388	38.1677	182.042	186.962
Znhit1	37.4862	20.9499	29.7212	28.427	50.6063	19.6802	35.2887	53.5302	27.6587	33.5722	42.3882	39.3605	28.427	29.5203	37.6855	39.3605	43.7338	43.5993	29.8553	22.2472	23.0734	29.5203	28.3395	37.4404	33.3627	26.99	38.8022	28.3761	28.8175	32.1444	28.7003	30.6137	27.0868	40.255	34.5267	45.8226	38.4556	39.3605	31.8632	32.8004	31.7423	31.6427	44.2805	37.0451	77.3637	42.7103	48.6217	61.5007	36.4979	68.4122	51.7901	42.4355	32.4145	36.9383	37.0897	33.958	36.1474	35.2173	38.7357	36.6052	35.4244	30.8038	38.6448	65.6008	46.7406	41.0005	43.5037	39.3605	41.5172	29.5203	34.7837	36.0804	21.8669	34.0152	38.2967	31.074	30.5775	31.2169	31.1604	29.2029	27.1006	30.6705	22.7876	17.4935	28.9053	28.7003	53.5302	25.7357	38.3765	59.0407	31.0342	43.7338	44.1314	30.7504	14.7602
Omd	29.9889	47.6135	39.3605	21.8669	24.366	43.2965	33.9314	48.807	38.2967	38.2028	19.6802	13.1202	28.427	21.6483	32.6608	28.1146	34.9871	36.6355	39.5518	35.9378	46.8254	40.8365	39.8853	38.8805	38.2359	42.1719	40.7562	41.1912	50.2549	33.4564	41.8205	36.3327	33.8585	35.7822	40.7415	33.4858	46.5992	35.7822	46.8577	29.8185	39.3605	36.2734	27.0603	20.8379	25.7879	34.3357	33.5722	34.4404	25.0476	32.8004	35.2173	33.8254	32.4145	38.1494	39.3605	38.5887	45.7867	39.3605	34.3623	42.9029	43.2965	22.2472	32.204	17.4935	39.3605	32.8004	29.0024	23.4035	32.8903	38.7455	49.4294	38.2671	45.9205	42.762	43.6156	49.0279	42.2881	40.7177	50.8406	52.0574	47.1035	47.0281	46.9563	51.0228	47.9706	54.9406	12.5953	27.2496	36.4084	47.7948	30.2773	24.0536	38.1677	23.3703	41.8205
Macroh2a1	54.3549	43.8044	48.1965	76.5342	123.704	90.5291	84.15	61.4023	27.6587	45.1488	37.8466	65.6008	71.0675	76.7529	51.0849	41.2348	125.37	48.4436	45.1657	23.9585	39.6998	38.3765	40.4101	44.6405	50.2314	34.2998	41.3145	33.8683	35.1433	54.4486	49.2006	34.9871	33.8585	51.8842	33.1457	93.4077	44.3371	48.306	46.8577	45.9205	60.9452	58.6548	93.4811	99.5588	145.227	63.6467	49.7794	46.7406	40.7918	69.3494	55.9333	60.2707	97.2435	57.5268	44.659	43.2193	34.9425	95.2938	30.6137	31.4884	62.9767	73.587	45.0856	96.2145	54.1206	37.7204	35.2173	32.9777	42.5956	32.5954	48.5141	46.4672	52.4806	45.6776	46.807	31.074	37.4087	70.5774	18.0402	44.4392	37.4247	37.8269	44.1942	43.7338	38.1304	28.7003	130.677	54.4991	38.3765	64.6636	45.4159	96.2145	42.9387	63.9608	66.4208
Rbm45	35.6118	29.2029	36.9506	37.1738	31.8632	19.6802	38.0032	26.7651	34.0415	33.5722	27.2496	6.56008	18.5869	17.7122	31.8234	20.6174	37.9027	39.0577	41.3381	23.9585	38.6818	35.9164	30.4388	47.0406	31.4884	36.549	31.265	29.2915	37.2519	30.8324	32.8004	35.9963	38.0908	32.204	37.9794	29.9609	34.8363	25.0476	41.2348	35.7822	27.9332	39.3605	34.4404	30.0992	23.0734	31.8234	26.6262	39.3605	45.8013	40.2976	18.6444	35.0554	27.7839	31.4884	34.0619	30.0992	29.7212	33.1457	46.8577	45.2645	19.6802	44.4944	38.6448	30.6137	22.1403	26.2403	31.074	24.4673	38.2821	49.8156	39.3605	38.8138	28.427	45.1916	31.9139	39.3605	36.7581	33.9314	36.0804	48.2483	32.2627	38.8493	36.5983	43.7338	39.3605	43.4605	31.4884	36.3327	26.5683	50.6063	37.0897	24.0536	29.8185	33.2104	44.2805
Tmem33	20.6174	23.4893	23.295	28.427	29.9889	11.8081	10.8581	26.7651	29.7863	28.9415	28.7634	19.6802	30.6137	11.8081	21.7739	18.7431	43.7338	23.6163	26.0277	27.3812	25.4486	29.0283	24.6659	30.7204	28.4895	28.1146	29.311	26.5454	27.4118	24.9283	29.5203	29.268	24.1242	25.9421	22.0971	27.6111	30.7645	19.6802	20.6174	32.8004	33.012	23.925	22.1403	30.0992	25.7879	24.2862	28.9415	31.9804	21.4693	27.1775	22.7876	23.3703	25.4685	23.6163	29.5203	27.0121	27.713	29.0024	21.2422	27.9459	15.7442	20.5359	22.185	30.6137	36.9004	16.4002	22.7876	26.5949	28.0376	22.7553	21.0533	25.6936	15.3068	26.7262	19.1483	24.1687	26.674	31.2169	21.3203	26.6635	34.1984	25.5587	18.6444	13.1202	27.0603	20.5002	29.914	22.708	19.6802	28.1146	24.2218	34.9871	23.2585	19.6802	22.1403
Kmt5c	18.7431	22.2196	21.6884	21.8669	22.4917	19.6802	31.2169	14.1698	19.1483	26.6262	22.708	32.8004	37.1738	33.4564	24.2862	16.8688	27.6981	28.1579	19.138	20.5359	17.6443	22.1403	27.2899	22.5603	16.8688	20.8048	20.099	21.9686	22.8431	17.7122	21.3203	18.8392	18.1989	20.5748	20.0255	35.8356	12.2153	32.204	28.1146	28.0294	22.8545	25.4685	34.4404	20.8379	20.3589	12.5618	17.3649	44.2805	27.1945	10.3087	35.2173	17.2202	13.8919	21.7996	18.9233	15.4355	20.4835	18.6444	18.1183	16.1378	15.7442	27.3812	17.1755	30.6137	9.84012	11.4801	18.6444	24.4673	22.1066	14.7602	23.7993	25.147	21.8669	25.2684	11.7018	21.4066	20.1682	23.0734	18.0402	19.0454	24.5196	24.5364	19.335	18.9513	18.4502	24.6003	25.1907	15.1386	15.7442	19.6802	21.1941	24.0536	17.2947	13.5302	29.5203
Gtf3a	22.4917	32.3772	13.6557	24.0536	29.9889	23.6163	28.5024	22.0419	30.8501	28.9415	28.7634	13.1202	24.0536	25.5843	25.1237	33.7375	37.9027	29.369	25.2621	22.2472	22.3947	26.5683	26.7651	27.3603	22.4917	21.3671	32.1025	29.2915	28.1146	26.2403	23.7803	32.6322	23.2777	33.9931	26.9308	24.0863	25.3355	30.4149	33.7375	28.6258	26.6635	21.6097	14.7602	32.4145	29.8597	37.6855	31.2568	44.2805	30.7727	24.366	16.5728	39.9755	18.5226	31.4884	34.0619	42.4476	24.9015	18.6444	26.2403	31.882	19.6802	30.8038	39.3605	17.4935	39.3605	41.0005	26.9308	41.4881	41.5172	31.3654	23.7993	22.9603	15.3068	27.6981	25.5311	29.0024	23.4211	21.7161	21.3203	33.012	22.5839	33.7375	22.0971	30.6137	25.2153	24.6003	29.914	27.2496	42.3125	28.1146	33.305	28.427	29.2222	28.2903	39.3605
Rab29	41.2348	47.6135	44.9834	26.2403	46.8577	43.2965	38.0032	47.2326	42.5519	38.2028	43.9021	19.6802	21.8669	37.3924	36.8481	43.1091	33.5293	39.3605	50.0139	47.9171	57.6834	42.3125	48.2822	46.5605	39.3605	37.1113	50.5266	36.6144	48.4977	48.5446	45.1005	36.3327	44.016	33.0986	43.5037	33.4858	41.6226	51.8842	37.4862	48.9024	45.7089	47.85	36.9004	32.4145	28.5024	36.0106	34.7298	44.2805	36.4979	40.2976	47.6469	42.4355	30.0992	46.627	39.3605	57.1113	47.3932	33.1457	42.4843	44.0837	19.6802	29.0925	40.0761	43.7338	34.4404	32.8004	60.0765	36.1691	45.8307	35.6704	42.1065	47.0139	37.1738	44.2198	46.807	46.2658	47.8181	47.504	45.9205	34.2817	50.975	46.0057	55.9333	37.9027	45.5105	60.6807	20.4674	48.4436	44.2805	25.3032	41.6313	39.3605	50.0951	38.1304	27.0603
Fchsd2	14.9945	26.0287	17.672	30.6137	39.3605	23.6163	31.2169	31.4884	25.5311	33.5722	15.1386	39.3605	34.9871	37.3924	22.6113	26.2403	17.4935	25.1301	22.2001	11.9793	18.323	21.1562	20.9922	24.9603	20.6174	20.8048	22.053	24.7147	23.8974	18.3682	13.9402	27.9224	20.7383	22.3639	27.6214	37.0106	19.454	28.6258	29.9889	16.6984	19.0454	24.6968	34.4404	18.5226	27.1451	25.9612	25.4685	29.5203	32.9197	17.8059	20.716	32.5954	16.2072	34.5161	32.5481	32.4145	22.0901	14.5012	24.9908	24.7971	15.7442	23.9585	40.0761	39.3605	44.2805	27.8803	41.4321	27.6587	20.489	27.0603	14.6458	20.7736	37.1738	22.3529	25.5311	17.9539	17.5658	24.4306	13.1202	17.7757	16.7766	21.4693	13.8107	11.6624	16.6052	26.2403	28.3395	22.708	20.6642	19.6802	30.2773	34.9871	32.8004	11.0701	14.7602
Pimreg	46.8577	51.4225	53.0161	50.2939	37.4862	39.3605	40.7177	48.807	45.7432	39.3605	33.305	26.2403	34.9871	45.2645	38.523	33.7375	33.5293	39.0577	34.7036	35.9378	40.0391	43.2965	44.6085	31.2004	42.3594	40.485	39.0813	34.7837	42.1719	42.6405	31.9804	37.342	39.7837	31.3095	30.3835	43.4728	44.7895	14.3129	50.6063	42.9387	43.1695	37.0451	36.9004	18.5226	31.2169	30.9859	25.4685	46.7406	29.3414	30.9261	22.7876	44.2805	39.3605	29.0662	29.5203	46.3064	36.1474	29.0024	36.2366	35.0308	31.4884	47.9171	32.204	30.6137	31.9804	22.9603	39.3605	34.0415	43.6739	35.6704	42.1065	40.4538	50.2939	39.8464	37.2329	42.8131	31.2281	43.4322	32.8004	48.2483	44.5225	41.4052	35.9078	37.9027	38.1304	28.7003	23.6163	30.2773	39.3605	44.9834	36.3327	26.2403	35.7822	34.4404	39.3605
Npepl1	31.8632	18.4105	29.7212	26.2403	29.9889	23.6163	36.6459	34.6372	30.8501	38.2028	27.2496	13.1202	24.0536	31.4884	34.3357	33.7375	27.6981	33.305	30.6208	30.8038	21.0375	35.4244	32.0132	31.6804	26.2403	25.8654	35.7315	40.2758	29.8718	27.5523	25.4203	30.2773	27.0868	26.8367	32.4551	34.6607	26.6927	7.15645	31.8632	42.9387	25.3938	28.5556	14.7602	27.7839	16.2871	26.7986	27.7839	22.1403	25.0476	33.7375	16.5728	21.5253	23.1532	26.644	24.2218	26.2403	29.3195	22.7876	28.7394	24.7971	7.87209	25.6699	27.9101	21.8669	39.3605	21.3203	29.0024	22.3397	24.2633	29.5203	24.7147	33.3471	15.3068	29.6418	24.4673	26.9308	31.5534	28.5024	19.6802	34.2817	23.8744	28.6258	24.8592	36.4449	33.8254	38.5405	25.1907	27.2496	24.6003	14.0573	24.9788	41.5472	27.4331	28.2903	22.1403
Irgq	29.9889	33.012	19.2786	30.6137	20.6174	39.3605	31.2169	29.914	20.2121	20.8379	15.1386	59.0407	36.0804	19.6802	30.1484	33.7375	34.9871	32.6995	29.3449	20.5359	25.4486	31.4884	32.538	24.0003	23.9911	25.3032	27.6361	28.3761	28.8175	31.4884	25.4203	28.5952	26.6635	23.2585	25.5498	29.3735	33.0266	32.204	29.9889	29.8185	27.9332	34.7298	36.9004	27.7839	35.2887	28.4735	23.1532	27.0603	24.3319	43.1091	33.1457	23.3703	32.4145	29.0662	29.5203	27.7839	26.1064	29.0024	21.2422	22.4355	27.5523	41.0718	27.1945	8.74677	34.4404	21.3203	35.2173	15.9569	27.4984	24.6003	28.3761	27.8803	32.8004	23.3247	23.4035	24.1687	23.4211	27.1451	36.0804	27.9332	21.9386	25.0476	24.8592	23.3247	21.5253	22.1403	40.9349	25.7357	25.5843	16.8688	21.951	28.427	25.6439	29.5203	36.9004
Otop3	24.366	30.4726	28.9179	17.4935	20.6174	19.6802	31.2169	22.0419	37.2329	34.7298	33.305	13.1202	32.8004	33.4564	35.1732	20.6174	29.1559	30.2773	27.3035	18.8246	28.5024	25.0923	27.8147	29.2803	22.8666	28.1146	24.0071	27.4608	30.5746	30.8324	25.4203	23.8854	23.2777	28.6258	29.693	25.8487	23.0734	23.2585	24.366	29.8185	27.9332	19.2943	24.6003	18.5226	9.5008	21.7739	19.6802	17.2202	19.3224	19.6802	20.716	15.9902	20.8379	19.983	29.5203	27.7839	17.2704	39.3605	29.9889	25.1907	3.93605	27.3812	20.0381	26.2403	7.38009	32.8004	33.1457	24.4673	22.6457	30.1354	25.6301	37.1738	34.9871	30.6137	27.6587	28.3119	33.5052	36.6459	37.7204	33.012	27.1006	34.7599	44.1942	39.3605	31.3654	26.2403	11.0209	27.2496	28.5363	25.3032	28.0065	24.0536	20.2766	27.0603	24.6003
Carmil1	20.6174	15.8712	28.9179	21.8669	16.8688	15.7442	40.7177	31.4884	19.1483	27.7839	21.1941	19.6802	21.8669	23.6163	17.5866	13.1202	39.3605	25.1301	22.2001	25.6699	20.6982	23.1243	17.8434	23.5203	16.119	22.4917	20.3781	21.0533	19.3288	19.0242	17.2202	22.8762	18.6222	21.4693	22.7876	28.786	21.7161	14.3129	29.9889	20.2766	19.0454	30.871	31.9804	27.7839	36.6459	11.7244	23.1532	12.3001	22.185	24.366	22.7876	20.2952	25.4685	17.5608	17.4094	16.979	14.8606	16.5728	10.6211	16.925	39.3605	18.8246	17.8911	34.9871	24.6003	21.3203	12.4296	17.0207	23.1849	18.4502	15.5611	21.3203	26.2403	22.3529	20.2121	24.1687	20.8188	27.1451	18.0402	21.5848	13.5503	13.8017	24.1687	14.5779	15.9902	19.6802	33.0628	22.708	21.6483	36.549	15.8956	41.5472	18.4875	24.6003	12.3001
Olfr114	20.6174	28.5681	34.5408	24.0536	14.9945	27.5523	10.8581	28.3395	29.7863	30.0992	19.6802	6.56008	18.5869	19.6802	24.2862	20.6174	32.0715	26.3412	29.3449	22.2472	31.2169	31.9804	23.6163	33.1204	28.8643	31.4884	27.9152	32.9529	30.5746	30.8324	22.9603	29.9409	32.5888	24.153	24.8592	23.4988	36.6459	32.204	26.2403	25.6439	22.8545	35.5016	24.6003	13.8919	14.9298	28.4735	15.0496	19.6802	25.7632	24.366	12.4296	23.3703	20.8379	21.7996	36.3327	27.7839	32.9343	22.7876	28.1146	26.3715	19.6802	13.6906	25.7632	8.74677	12.3001	27.8803	20.716	38.2967	31.2727	31.3654	29.2915	32.2537	26.2403	40.3323	23.4035	33.8362	35.1317	29.8597	27.8803	38.0908	32.9079	31.6928	33.1457	40.8183	30.1354	28.7003	29.914	18.1664	22.6323	19.6802	14.3817	10.9335	19.0839	25.8303	22.1403
Arhgef2	39.3605	29.8378	40.1637	43.7338	61.8522	23.6163	47.504	55.1046	35.1053	33.5722	30.2773	32.8004	41.5472	51.1686	50.2474	43.1091	69.9742	49.352	27.0484	30.8038	28.1631	32.9644	26.2403	30.2404	30.7386	30.3638	31.5442	34.7837	29.8718	34.7684	21.3203	27.9224	28.7797	26.8367	32.4551	61.0968	36.6459	28.6258	28.1146	33.9931	46.9786	50.1653	100.861	64.829	74.6492	51.0849	63.6713	41.8205	30.7727	92.7782	51.7901	47.3556	81.0362	52.6825	31.7911	34.7298	30.9261	39.3605	28.1146	28.7331	82.657	32.5152	35.0666	100.588	41.8205	27.8803	31.074	41.4881	37.7429	45.5105	43.0219	28.427	28.427	44.2198	24.4673	30.3835	26.9993	36.6459	29.5203	26.6635	24.5196	29.6481	30.3835	39.3605	21.5253	29.5203	62.9767	33.305	39.3605	56.2292	39.3605	63.4141	37.5714	52.8906	36.9004
Ydjc	28.1146	29.2029	28.1146	15.3068	26.2403	19.6802	21.7161	26.7651	17.0207	26.6262	28.7634	26.2403	20.7736	27.5523	21.7739	20.6174	30.6137	29.9745	23.2208	13.6906	22.0554	19.6802	22.0419	25.9203	24.366	20.8048	22.6113	38.4451	27.0603	27.5523	20.5002	25.5675	22.8545	27.7312	16.5728	22.3238	29.4072	26.8367	28.1146	26.8367	19.0454	28.5556	27.0603	32.4145	17.6443	23.4488	17.3649	22.1403	23.6163	8.43438	8.28641	23.3703	20.8379	14.5331	32.5481	25.4685	24.9015	22.7876	19.3678	22.0419	35.4244	20.5359	24.3319	13.1202	14.7602	18.0402	24.8592	24.4673	26.42	20.2952	21.9686	31.1604	15.3068	25.7544	20.2121	27.6214	30.5775	23.0734	27.8803	22.8545	21.2934	23.514	30.3835	39.3605	25.2153	29.5203	18.893	13.6248	16.7282	11.2458	18.9233	24.0536	20.2766	12.3001	39.3605
Slc22a7	43.1091	51.4225	51.4096	24.0536	41.2348	43.2965	39.3605	39.3605	44.6794	57.883	56.013	19.6802	28.427	37.3924	46.8976	22.4917	53.9384	64.1878	73.4899	70.1643	64.4697	57.5647	54.5798	63.3607	56.979	63.539	67.834	66.8213	61.8522	56.4167	60.6807	65.2644	55.4432	40.255	43.5037	28.786	61.9814	57.2516	52.4806	49.4988	53.3271	64.829	31.9804	34.7298	33.9314	42.7103	37.0451	51.6606	41.5074	45.9205	43.5037	47.3556	60.1984	30.8828	54.4991	53.2524	62.6554	31.074	44.9834	60.2215	35.4244	47.9171	44.37	13.1202	39.3605	32.8004	43.5037	48.9346	53.9184	58.4257	70.4827	57.9473	65.6008	61.7133	73.4019	71.8156	74.8174	38.0032	59.0407	62.2149	65.1706	66.4527	63.5292	45.1916	79.9509	54.1206	28.3395	57.5268	47.2326	39.3605	52.9852	39.3605	51.8842	61.5007	46.7406
Nufip1	44.9834	36.1862	27.3113	17.4935	16.8688	35.4244	25.7879	40.9349	28.7225	37.0451	19.6802	6.56008	14.2135	21.6483	27.6361	31.8632	20.4091	32.0939	28.069	17.1132	30.199	42.3125	27.8147	30.2404	29.2392	29.2392	32.94	39.3605	33.0347	31.4884	30.3404	30.2773	33.012	25.9421	19.335	23.4988	37.5508	37.5714	22.4917	34.5895	25.3938	23.925	12.3001	25.4685	27.1451	26.7986	18.5226	29.5203	31.4884	29.9889	12.4296	23.9853	16.2072	24.8274	22.708	33.1863	36.9506	20.716	21.2422	27.9459	43.2965	22.2472	27.9101	13.1202	22.1403	18.0402	18.6444	20.2121	28.0376	23.9853	37.5297	34.4404	28.427	26.7262	27.6587	32.4551	37.734	23.0734	31.1604	33.012	40.0057	27.6034	35.2173	39.3605	41.8205	36.9004	17.3186	37.8466	24.6003	33.7375	25.7357	21.8669	29.8185	24.6003	22.1403
Olfr497	43.1091	48.2483	42.5736	30.6137	41.2348	51.1686	27.1451	40.9349	47.8708	43.9911	45.4159	45.9205	29.5203	25.5843	41.8728	54.3549	37.9027	41.4799	37.5105	35.9378	42.075	51.6606	46.1829	39.3605	34.1124	34.8621	36.5689	39.3605	36.549	34.7684	41.0005	42.3882	48.2483	35.7822	44.1942	35.2482	36.6459	37.5714	59.9778	48.306	43.1695	35.5016	19.6802	34.7298	31.2169	24.2862	32.4145	54.1206	33.6353	33.7375	20.716	39.9755	34.7298	34.5161	40.8743	39.3605	35.7457	33.1457	25.6155	46.839	15.7442	20.5359	25.7632	21.8669	22.1403	21.3203	45.5753	43.6156	39.3605	44.8955	39.3605	45.9205	34.9871	37.9027	40.4243	53.1712	50.7457	36.6459	39.3605	35.5514	41.9415	48.5616	38.6699	49.565	54.1206	39.3605	18.893	30.2773	32.4724	30.9261	31.7911	21.8669	36.3786	49.2006	36.9004
Snta1	24.366	29.8378	27.3113	24.0536	13.1202	19.6802	16.2871	37.786	29.7863	18.5226	40.8743	26.2403	25.147	19.6802	14.2368	20.6174	13.1202	23.0107	26.538	20.5359	28.8417	26.0763	22.5667	18.7202	28.1146	23.054	29.5901	21.9686	23.1946	20.9922	17.2202	27.586	22.8545	19.6802	27.6214	19.3865	27.1451	19.6802	24.366	25.6439	25.3938	19.2943	7.38009	9.26129	17.6443	20.099	17.3649	27.0603	24.3319	25.3032	20.716	12.3001	6.94596	19.983	28.0065	25.4685	27.713	20.716	19.9926	22.0419	7.87209	10.2679	28.6258	4.37338	22.1403	26.2403	16.5728	24.4673	23.7241	22.7553	24.7147	23.5069	17.4935	28.184	18.0845	28.3119	27.6499	19.0016	39.3605	35.5514	22.5839	27.0923	24.1687	11.6624	37.5154	18.8602	26.7651	16.6525	30.5044	11.2458	28.7634	19.6802	24.4512	23.3703	17.2202
Olfr1352	31.8632	40.6302	35.3441	28.427	24.366	27.5523	25.7879	39.3605	31.9139	33.5722	42.3882	6.56008	20.7736	21.6483	29.311	39.3605	29.1559	35.7272	35.2139	29.0925	39.3605	37.8844	42.5093	35.0404	35.6118	27.5523	34.894	31.1222	33.3861	30.1764	31.9804	32.2958	40.6302	34.8877	25.5498	24.6737	36.6459	26.8367	39.3605	30.4149	19.0454	35.5016	17.2202	16.2072	19.0016	22.6113	18.5226	24.6003	26.4789	25.3032	18.6444	30.1354	30.0992	16.9553	43.1451	30.0992	32.5326	22.7876	33.1128	35.818	43.2965	27.3812	25.0476	13.1202	9.84012	18.0402	14.5012	32.9777	28.5768	36.9004	30.2069	39.9071	28.427	30.6137	39.3605	42.8131	35.7822	31.2169	21.3203	19.0454	40.651	32.7152	36.5983	33.5293	40.5905	31.1604	14.1698	24.2218	32.4724	44.9834	34.0619	26.2403	35.7822	25.8303	24.6003
Churc1	48.732	33.012	27.3113	24.0536	31.8632	39.3605	48.8613	45.6581	39.3605	33.5722	22.708	32.8004	38.2671	41.3285	46.0601	44.9834	37.9027	42.3882	33.4277	23.9585	31.8955	33.4564	30.4388	36.0004	31.4884	28.6769	30.4276	27.4608	29.1689	27.5523	32.8004	36.3327	37.6675	30.4149	34.5267	29.3735	38.908	23.2585	26.2403	35.1859	29.2029	36.2734	31.9804	20.8379	46.1468	32.6608	38.2028	19.6802	40.7918	61.8522	37.2889	43.6655	23.1532	32.6995	42.3882	33.958	30.5244	39.3605	36.2366	31.4884	59.0407	27.3812	30.7727	17.4935	31.9804	36.0804	29.0024	40.4243	21.5674	33.2104	31.1222	29.5203	34.9871	33.5293	42.5519	32.4551	28.3005	40.7177	24.6003	33.012	38.7152	32.204	24.8592	33.5293	37.5154	34.4404	40.9349	36.3327	31.4884	42.1719	31.0342	37.1738	33.9931	50.4306	31.9804
Psme2	58.1035	38.0908	42.5736	34.9871	33.7375	35.4244	32.5742	47.2326	35.1053	34.7298	30.2773	32.8004	21.8669	39.3605	36.8481	37.4862	42.2761	51.4714	37.0001	37.6491	39.3605	37.3924	35.6868	43.6805	41.9845	34.8621	36.5689	43.0219	45.3348	41.9845	43.4605	36.3327	36.8211	38.4659	45.5753	44.0602	45.6943	32.204	39.3605	31.0113	49.518	43.2193	29.5203	30.0992	33.9314	35.1732	28.9415	27.0603	24.3319	41.2348	35.2173	29.5203	37.0451	29.0662	31.0342	41.6758	30.9261	33.1457	35.6118	30.3076	23.6163	30.8038	37.9292	8.74677	24.6003	22.9603	41.4321	44.6794	33.4294	33.8254	46.6833	43.7338	54.6673	44.7057	32.9777	35.2173	40.011	38.0032	47.5606	44.4392	39.3605	42.4275	42.1226	51.0228	49.8156	36.0804	29.914	39.3605	31.4884	67.4751	32.5481	30.6137	30.4149	38.1304	39.3605
Dcaf5	28.1146	22.2196	32.131	34.9871	29.9889	19.6802	16.2871	28.3395	19.1483	28.9415	28.7634	13.1202	25.147	25.5843	25.1237	22.4917	16.0357	21.7996	26.2828	17.1132	22.0554	22.1403	21.5171	25.9203	26.2403	23.054	20.3781	28.3761	25.6546	29.5203	14.7602	24.8947	27.51	21.4693	26.2403	22.3238	21.7161	25.0476	29.9889	25.6439	21.5848	23.1532	31.9804	16.2072	27.1451	30.9859	26.6262	17.2202	23.6163	20.6174	35.2173	24.6003	32.4145	21.7996	18.1664	21.6097	23.6966	29.0024	20.6174	22.8291	19.6802	27.3812	24.3319	17.4935	31.9804	31.1604	26.9308	24.4673	24.2633	20.2952	26.5454	15.8535	21.8669	27.2122	22.3397	20.0255	19.1923	14.9298	16.4002	22.8545	25.1649	21.4693	23.4782	17.4935	32.5954	26.2403	29.914	33.305	9.84012	25.3032	25.7357	19.6802	24.4512	18.4502	27.0603
Tmem126a	24.366	29.8378	24.0982	21.8669	52.4806	35.4244	24.4306	31.4884	29.7863	26.6262	30.2773	19.6802	32.8004	39.3605	42.7103	24.366	30.6137	38.7549	33.1725	35.9378	33.2528	34.4404	35.162	39.3605	31.8632	30.3638	31.5442	39.3605	31.6289	31.4884	27.8803	39.3605	35.9746	44.7278	37.2889	28.1985	39.3605	39.3605	29.9889	35.7822	41.8998	27.0121	24.6003	57.883	23.0734	45.2227	42.8334	27.0603	44.37	41.2348	31.074	48.5856	25.4685	46.0215	38.6035	42.4476	51.0079	45.5753	48.732	54.3174	43.2965	29.0925	43.6543	48.1072	56.5807	44.2805	37.2889	34.0415	46.3699	35.0554	23.7993	32.2537	34.9871	37.9027	35.1053	23.4782	28.9511	23.0734	41.0005	25.3938	30.9722	30.1593	29.0024	30.6137	25.2153	32.8004	25.1907	39.3605	48.2166	25.3032	44.659	50.2939	50.6915	29.5203	31.9804
Rbms2	24.366	39.3605	44.1801	39.3605	31.8632	31.4884	29.8597	44.0837	44.6794	49.7794	37.8466	32.8004	40.4538	47.2326	33.4983	18.7431	42.2761	42.0854	43.8898	32.5152	48.8613	43.2965	45.6581	43.6805	43.4839	49.4817	39.9188	42.1065	48.8491	51.8246	43.4605	47.7708	46.5554	34.8877	40.051	32.8983	38.4556	42.9387	39.3605	39.9568	39.3605	38.5887	36.9004	23.1532	40.7177	36.8481	39.3605	39.3605	38.6448	48.732	41.4321	44.8955	34.7298	34.5161	38.6035	45.5347	43.7785	37.2889	42.4843	52.743	7.87209	51.3397	43.6543	52.4806	24.6003	36.0804	35.2173	34.0415	38.2821	51.0456	59.4984	47.5606	61.2274	46.1635	37.2329	51.7901	50.7457	46.1468	52.4806	39.3605	55.4918	44.9834	46.9563	58.3118	44.2805	45.1005	23.6163	43.9021	40.3445	33.7375	52.2283	32.8004	53.077	43.0505	41.8205
Mcpt1	20.6174	23.4893	34.5408	15.3068	18.7431	19.6802	25.7879	15.7442	26.5949	34.7298	24.2218	26.2403	43.7338	17.7122	26.7986	16.8688	45.1916	27.8551	25.007	18.8246	27.1451	24.6003	26.2403	31.2004	24.366	25.3032	27.9152	39.3605	28.8175	22.3043	24.6003	19.512	34.2817	25.9421	30.3835	22.9113	25.3355	28.6258	22.4917	23.8548	22.8545	27.7839	12.3001	27.7839	28.5024	25.1237	23.1532	17.2202	21.4693	23.4288	26.9308	21.5253	23.1532	16.9553	19.6802	26.2403	27.3113	49.7185	21.8669	24.4035	31.4884	27.3812	15.0285	4.37338	22.1403	24.6003	12.4296	23.4035	28.5768	20.2952	23.7993	28.9737	39.3605	24.2966	24.4673	41.4321	26.0234	43.4322	21.3203	31.7423	27.1006	30.1593	30.3835	32.0715	26.4453	25.4203	48.807	25.7357	25.5843	16.8688	21.1941	59.0407	26.8367	24.6003	19.6802
Pip4k2c	39.3605	52.0574	45.7867	43.7338	28.1146	31.4884	38.0032	28.3395	39.3605	34.7298	27.2496	32.8004	32.8004	39.3605	52.7598	52.4806	48.1072	37.2411	45.676	23.9585	50.5578	42.8045	47.2326	35.5204	46.8577	46.108	44.6644	31.1222	50.9577	51.8246	50.0206	44.4067	43.5928	33.9931	36.5983	41.1229	43.4322	37.5714	56.2292	41.7459	40.6302	40.1322	51.6606	39.3605	47.504	55.2721	34.7298	54.1206	47.9482	40.2976	70.4345	34.4404	30.0992	36.9383	49.9575	54.0242	48.9998	29.0024	44.9834	37.3924	51.1686	29.0925	35.0666	39.3605	36.9004	31.1604	31.074	48.9346	48.5266	43.0505	48.5141	42.0938	48.1072	45.6776	40.4243	42.8131	50.4204	46.1468	42.6405	39.3605	55.4918	52.1398	44.8847	45.1916	39.3605	45.1005	42.5093	45.4159	42.3125	22.4917	35.5758	17.4935	39.9568	41.8205	31.9804
Uimc1	22.4917	29.8378	21.6884	21.8669	39.3605	39.3605	24.4306	25.1907	30.8501	28.9415	33.305	32.8004	36.0804	23.6163	36.0106	29.9889	16.0357	19.6802	25.2621	29.0925	23.0734	19.1882	20.4674	13.4402	24.366	22.4917	24.2862	28.3761	20.0317	28.8643	26.2403	21.1941	20.7383	24.153	26.9308	19.974	24.4306	17.8911	18.7431	25.6439	12.6969	17.7508	12.3001	11.5766	14.9298	21.7739	25.4685	12.3001	18.6068	17.8059	20.716	20.2952	20.8379	21.1941	17.4094	23.925	22.8933	35.2173	26.8651	21.6483	11.8081	27.3812	24.3319	13.1202	31.9804	24.6003	20.716	26.5949	23.7241	23.3703	20.1379	27.8803	26.2403	26.2403	24.4673	24.8592	21.7946	28.5024	11.4801	27.9332	17.4218	24.5364	19.335	23.3247	25.2153	22.1403	11.0209	24.2218	18.6962	30.9261	17.4094	17.4935	21.4693	15.9902	12.3001
Rps13	164.939	157.442	119.688	179.309	149.945	188.93	150.656	146.421	145.74	90.2975	116.568	314.884	219.763	255.843	211.877	215.545	243.452	224.96	224.552	198.514	209.357	254.859	222.518	243.843	265.777	213.109	308.463	261.793	229.837	295.203	259.123	269.804	229.814	259.421	275.523	178.003	276.881	255.843	193.054	288.047	153.633	189.085	332.104	300.992	317.598	407.004	373.924	383.765	338.5	349.558	196.802	365.314	257.001	383.31	230.107	243.109	221.704	298.311	299.889	266.864	307.012	385.048	339.931	301.764	314.884	350.964	294.168	309.565	323.511	236.778	128.15	151.975	124.641	174.935	185.101	166.419	203.633	130.297	124.641	111.733	160.023	156.42	140.869	139.948	116.236	164.822	318.033	305.801	328.66	323.318	270.982	273.337	310.113	189.422	157.442
Metap1	44.9834	51.4225	44.9834	43.7338	63.7265	62.9767	62.4338	40.9349	41.4881	40.5181	34.8189	59.0407	48.1072	35.4244	50.2474	50.6063	53.9384	43.9021	39.2967	47.9171	41.7357	31.4884	32.538	37.4404	38.6107	28.1146	39.9188	36.6144	35.4947	34.1124	38.5405	36.3327	34.7049	31.3095	36.5983	41.1229	37.5508	19.6802	44.9834	35.7822	33.012	41.6758	46.7406	53.2524	43.4322	43.5477	39.3605	36.9004	44.37	55.2921	26.9308	39.9755	34.7298	45.4159	41.6313	39.3605	39.7621	35.2173	43.1091	36.6052	35.4244	44.4944	40.7918	52.4806	56.5807	47.5606	43.5037	43.6156	46.3699	44.8955	27.4608	33.3471	50.2939	47.6213	30.8501	37.9794	37.0834	35.2887	39.3605	31.7423	41.9415	29.137	43.5037	34.9871	41.2055	28.7003	53.5302	33.305	46.2485	53.4178	31.0342	37.1738	38.7641	44.2805	41.8205
Ltbp4	26.2403	19.6802	28.9179	37.1738	16.8688	47.2326	25.7879	23.6163	17.0207	23.1532	28.7634	26.2403	45.9205	35.4244	30.9859	31.8632	27.6981	25.7357	29.0897	30.8038	28.8417	29.0283	30.4388	30.7204	28.4895	32.0507	29.0318	36.6144	29.5203	22.3043	28.7003	26.5767	30.4726	25.9421	32.4551	52.2848	27.1451	19.6802	18.7431	35.7822	34.2817	39.3605	29.5203	25.4685	39.3605	20.099	26.6262	14.7602	19.3224	20.6174	20.716	17.8352	41.6758	24.2218	28.7634	23.925	25.3032	26.9308	28.1146	29.5203	39.3605	22.2472	26.4789	83.0943	14.7602	26.2403	20.716	28.7225	29.116	30.7504	26.5454	26.787	37.1738	34.0152	25.5311	26.9308	33.5052	48.8613	21.3203	21.5848	25.8101	35.2711	24.8592	32.0715	28.2903	33.6204	55.1046	37.8466	29.5203	39.3605	26.4926	39.3605	28.6258	44.2805	39.3605
Myh4	35.6118	24.759	26.5081	21.8669	26.2403	19.6802	23.0734	37.786	24.4673	39.3605	25.7357	19.6802	16.4002	17.7122	30.9859	39.3605	14.5779	29.0662	33.6829	32.5152	39.6998	25.0923	33.5876	35.0404	31.4884	30.9261	34.894	35.699	25.6546	36.7364	36.9004	26.5767	33.012	24.153	37.2889	23.4988	32.1218	44.7278	37.4862	33.3968	29.2029	28.5556	9.84012	27.7839	17.6443	26.7986	24.3109	29.5203	25.0476	16.8688	29.0024	28.9053	13.8919	24.8274	25.7357	30.0992	37.7539	24.8592	21.8669	26.7651	7.87209	18.8246	21.4693	17.4935	9.84012	27.8803	24.8592	18.0845	29.116	31.3654	42.1065	39.3605	19.6802	35.473	30.8501	32.4551	36.1075	31.2169	44.2805	43.1695	36.7794	40.894	24.1687	23.3247	41.2055	32.8004	18.893	42.3882	36.4084	28.1146	29.5203	17.4935	31.6076	31.9804	29.5203
P2rx3	28.1146	33.6468	27.3113	24.0536	31.8632	19.6802	20.3589	25.1907	34.0415	31.2568	25.7357	6.56008	19.6802	17.7122	25.9612	35.6118	11.6624	30.2773	31.1311	30.8038	28.5024	25.0923	27.2899	32.1604	37.1113	32.0507	26.7986	23.7993	31.2775	26.8963	25.4203	31.2865	26.6635	33.0986	34.5267	26.4361	33.9314	14.3129	33.7375	26.2403	27.9332	20.8379	14.7602	9.26129	25.7879	29.311	20.8379	14.7602	26.4789	22.4917	20.716	22.1403	13.8919	17.5608	24.2218	23.1532	30.9261	16.5728	34.9871	25.1907	19.6802	17.1132	22.9006	8.74677	17.2202	26.2403	24.8592	35.1053	24.8025	28.9053	27.4608	29.5203	30.6137	29.6418	26.5949	29.693	30.9028	31.2169	36.0804	25.3938	38.07	33.7375	35.2173	42.2761	33.2104	29.5203	15.7442	25.7357	32.4724	19.6802	24.9788	13.1202	25.6439	34.4404	24.6003
Hypk	37.4862	44.4392	34.5408	59.0407	44.9834	31.4884	32.5742	42.5093	39.3605	35.8875	51.4714	39.3605	44.8272	53.1366	60.2969	35.6118	68.5164	56.9213	54.6071	39.3605	50.8972	49.2006	41.4597	52.3206	49.1069	50.6063	60.576	53.0909	44.2805	60.3527	54.1206	47.7708	52.0574	35.7822	55.9333	45.2352	56.1	35.7822	37.4862	42.9387	38.0908	35.5016	71.3408	85.6669	78.7209	61.1343	79.8786	41.8205	59.3985	88.0925	55.9333	65.8058	67.1443	58.1324	62.0684	47.85	43.3768	47.6469	59.9778	38.9669	70.8488	58.185	57.2516	83.0943	71.3408	52.4806	47.6469	62.764	63.0846	43.6655	41.1912	34.4404	39.3605	51.5088	41.4881	36.5983	41.3122	25.7879	45.9205	35.5514	40.651	38.3381	44.1942	36.4449	41.2055	41.0005	55.1046	74.1793	54.1206	33.7375	53.7422	41.5472	58.4443	44.2805	24.6003
Ndrg1	35.6118	57.771	40.967	32.8004	24.366	35.4244	42.075	39.3605	52.126	35.8875	43.9021	26.2403	22.9603	27.5523	59.4594	44.9834	20.4091	62.9767	63.2829	61.6077	51.5758	49.6926	60.3527	56.1607	55.8544	51.1686	60.0177	47.5987	54.4721	62.9767	43.4605	52.1442	56.2897	54.5679	63.5292	31.7234	58.3621	42.9387	41.2348	54.8661	33.012	37.0451	29.5203	27.7839	20.3589	74.5336	83.3516	51.6606	59.3985	89.9668	41.4321	70.1108	18.5226	64.1878	51.4714	59.4266	46.9916	20.716	48.1072	51.9558	39.3605	66.7417	65.1237	30.6137	66.4208	45.9205	76.6493	53.1898	58.7711	51.6606	48.5141	46.4672	24.0536	47.1354	46.807	51.0995	54.9745	40.7177	50.8406	35.5514	57.4276	53.6734	49.0279	37.9027	43.0505	53.3006	22.0419	65.0962	59.0407	28.1146	52.2283	32.8004	56.0588	27.0603	22.1403
Ctla2a	16.8688	16.506	16.8688	26.2403	16.8688	19.6802	13.5726	18.893	21.2759	20.8379	12.1109	6.56008	20.7736	15.7442	21.7739	22.4917	14.5779	15.7442	21.1794	17.1132	19.3409	22.6323	17.8434	13.9202	17.9934	16.8688	16.7491	16.4765	18.9774	19.6802	8.2001	19.1756	15.2363	7.15645	15.1918	24.6737	18.0968	7.15645	16.8688	24.4512	20.3151	12.3484	12.3001	39.3605	29.8597	16.7491	19.6802	12.3001	13.5973	21.5545	20.716	8.6101	69.4596	16.9553	16.6525	11.5766	12.0491	18.6444	11.2458	20.4674	47.2326	11.9793	21.4693	48.1072	14.7602	9.84012	20.716	14.8931	19.9498	18.4502	13.7304	14.2135	21.8669	15.0639	17.0207	18.6444	21.4693	19.0016	19.6802	27.9332	16.1313	17.3799	17.2634	7.28897	19.6802	18.0402	18.893	21.1941	15.7442	19.6802	22.708	24.0536	14.3129	18.4502	19.6802
Coro1c	37.4862	22.2196	25.7048	48.1072	39.3605	51.1686	27.1451	29.914	28.7225	16.2072	19.6802	6.56008	40.4538	23.6163	34.3357	28.1146	46.6494	36.3327	25.5173	22.2472	20.6982	22.6323	22.5667	29.7604	32.613	23.6163	24.8445	21.9686	26.006	31.4884	18.0402	33.6414	31.3191	28.6258	21.4066	44.0602	23.9782	21.4693	37.4862	36.3786	29.2029	33.958	34.4404	43.9911	51.5758	37.6855	18.5226	22.1403	32.204	32.8004	39.3605	33.8254	39.3605	33.9106	39.3605	21.6097	20.4835	31.074	27.4898	21.2547	39.3605	17.1132	34.3509	61.2274	31.9804	14.7602	18.6444	23.4035	33.9686	15.3752	25.6301	32.8004	26.2403	33.0434	20.2121	20.0255	24.0717	31.2169	24.6003	16.506	23.8744	23.0029	25.5498	33.5293	24.6003	23.7803	40.9349	22.708	20.6642	30.9261	20.4372	26.2403	19.6802	30.7504	36.9004
Rnase12	31.8632	33.012	30.5244	10.9335	20.6174	15.7442	17.6443	28.3395	35.1053	31.2568	30.2773	6.56008	17.4935	25.5843	28.4735	18.7431	13.1202	29.369	26.2828	23.9585	31.8955	30.0124	29.3891	25.9203	32.2381	38.7982	26.2403	13.7304	24.6003	31.4884	25.4203	28.2588	32.1655	19.6802	24.8592	22.9113	22.621	32.204	29.9889	13.7165	30.4726	22.3814	12.3001	6.94596	14.9298	17.5866	19.6802	27.0603	18.6068	21.5545	20.716	23.9853	13.8919	22.4052	31.7911	19.2943	27.713	14.5012	19.9926	23.6163	7.87209	15.4019	18.6068	13.1202	17.2202	21.3203	16.5728	19.1483	22.1066	23.3703	20.1379	25.147	26.2403	23.8107	17.0207	24.8592	30.5775	16.2871	21.3203	29.2029	25.8101	29.6481	33.1457	33.5293	31.3654	27.8803	4.72326	24.2218	22.6323	16.8688	21.1941	8.74677	17.8911	22.1403	17.2202
Olfr646	20.6174	36.1862	32.9343	19.6802	22.4917	39.3605	31.2169	28.3395	38.2967	34.7298	30.2773	13.1202	29.5203	39.3605	27.6361	35.6118	24.7825	34.8189	37.5105	30.8038	40.7177	29.5203	41.9845	52.8006	41.9845	35.9867	36.8481	33.8683	39.3605	32.8004	28.7003	35.6599	34.7049	36.6768	37.2889	30.5484	34.8363	35.7822	50.6063	41.7459	31.7423	31.6427	12.3001	23.1532	19.0016	20.9364	23.1532	39.3605	23.6163	29.0518	14.5012	31.9804	23.1532	27.8551	21.1941	28.5556	36.549	22.7876	23.1165	37.3924	27.5523	22.2472	32.204	17.4935	19.6802	18.0402	20.716	37.2329	33.4294	36.9004	47.5987	30.6137	32.8004	32.5574	29.7863	40.051	42.6134	40.7177	52.4806	41.8998	41.2962	33.2264	46.2658	45.1916	44.2805	38.5405	6.29767	31.7911	45.2645	36.549	30.2773	21.8669	36.975	51.6606	31.9804
Naa10	14.9945	44.4392	37.7539	39.3605	37.4862	39.3605	35.2887	34.6372	44.6794	37.0451	37.8466	45.9205	48.1072	47.2326	40.1979	48.732	43.7338	34.5161	37.7656	39.3605	39.6998	41.8205	34.6372	40.8005	46.8577	44.9834	45.781	45.768	49.2006	39.3605	49.2006	37.6784	37.6675	44.7278	43.5037	29.9609	38.0032	37.5714	46.8577	53.077	44.4392	36.2734	44.2805	41.6758	32.5742	53.5972	34.7298	34.4404	52.2421	27.1775	33.1457	57.8107	34.7298	49.6547	49.2006	50.9371	45.385	39.3605	48.1072	39.3605	31.4884	59.8964	49.3795	39.3605	56.5807	55.7607	45.5753	55.3174	52.8401	41.2055	28.3761	42.0938	17.4935	49.0791	31.9139	39.3605	43.5893	32.5742	31.1604	31.7423	43.8772	40.3828	45.5753	24.7825	32.5954	45.9205	37.786	48.4436	38.3765	42.1719	49.2006	32.8004	56.0588	54.1206	34.4404
Porcn	26.2403	38.7256	35.3441	45.9205	31.8632	19.6802	47.504	28.3395	57.445	52.0947	36.3327	32.8004	26.2403	29.5203	34.3357	26.2403	64.143	32.6995	43.6346	47.9171	41.057	39.3605	46.7077	40.8005	44.6085	37.6736	37.9647	29.2915	46.3891	32.1444	42.6405	40.0333	44.4392	29.5203	45.5753	21.7364	35.2887	25.0476	29.9889	35.7822	36.8211	43.2193	17.2202	25.4685	29.8597	30.1484	21.9956	41.8205	22.9006	34.6747	45.5753	35.6704	39.3605	30.8828	37.8466	37.8169	47.3932	47.6469	37.4862	31.4884	35.4244	27.3812	28.6258	17.4935	29.5203	21.3203	45.5753	32.9777	44.2131	38.1304	51.2601	42.0938	41.5472	40.8183	54.2536	42.8131	37.734	40.7177	31.1604	41.8998	42.5867	50.6063	49.0279	51.0228	49.2006	41.0005	44.0837	33.305	33.4564	42.1719	37.8466	28.427	39.3605	28.2903	39.3605
C1galt1	33.7375	17.7757	17.672	19.6802	35.6118	35.4244	28.5024	20.4674	24.4673	25.4685	15.1386	85.281	63.4141	21.6483	24.2862	26.2403	42.2761	19.3775	20.669	10.2679	15.6085	24.1083	19.9426	23.0403	21.3671	14.0573	22.053	16.4765	19.3288	20.3362	23.7803	19.512	25.3938	17.8911	29.693	33.4858	22.1685	23.2585	16.8688	20.2766	29.2029	27.7839	44.2805	37.0451	47.504	22.6113	25.4685	34.4404	35.0666	29.0518	62.1481	27.0603	37.0451	39.3605	31.0342	25.4685	29.7212	72.5061	29.9889	28.3395	66.9128	23.9585	29.3414	61.2274	34.4404	26.2403	47.6469	27.6587	28.5768	23.3703	13.7304	18.5869	34.9871	14.5779	14.8931	23.4782	22.7705	38.0032	9.84012	16.506	14.8408	17.3799	12.4296	16.0357	19.0652	26.2403	59.8279	25.7357	22.6323	59.0407	27.2496	63.4141	23.2585	17.2202	27.0603
Tspan1	29.9889	20.3151	15.2622	17.4935	28.1146	31.4884	21.7161	31.4884	20.2121	17.3649	18.1664	13.1202	30.6137	29.5203	28.4735	14.9945	45.1916	67.2156	17.3518	23.9585	21.0375	20.6642	20.9922	17.7602	17.6185	16.3065	23.7279	21.9686	18.6259	19.6802	19.6802	14.8022	22.008	54.5679	15.1918	21.7364	22.621	16.102	20.6174	16.6984	30.4726	39.3605	49.2006	37.0451	47.504	15.0742	31.2568	14.7602	23.6163	87.1553	55.9333	39.3605	48.6217	37.5438	20.4372	20.8379	23.295	55.9333	14.9945	19.2866	35.4244	8.55662	17.1755	34.9871	14.7602	26.2403	12.4296	21.2759	16.1755	20.9102	35.699	20.2269	50.2939	29.1559	36.1691	22.7876	20.4935	29.8597	24.6003	17.7757	31.6174	23.0029	20.716	16.0357	20.9102	26.2403	37.786	18.1664	21.6483	8.43438	21.1941	37.1738	15.5056	39.3605	41.8205
Mdh1	44.9834	64.7543	55.426	32.8004	44.9834	31.4884	38.0032	45.6581	49.9984	53.2524	59.0407	32.8004	44.8272	82.657	61.1343	59.9778	58.3118	42.9937	55.6278	59.8964	57.3441	46.2485	57.7287	55.6807	65.2259	62.9767	80.3958	71.398	54.8235	62.9767	58.2207	69.6377	65.6008	53.6734	64.2197	48.76	53.8379	64.408	44.9834	53.6734	35.5514	40.1322	51.6606	64.829	36.6459	88.7704	76.4056	71.3408	72.9958	46.8577	37.2889	80.5659	53.2524	61.1601	65.0962	77.1774	66.6718	53.8617	74.3475	73.6041	59.0407	70.1643	87.3087	48.1072	86.101	96.7611	55.9333	89.3589	83.5736	76.2609	46.6833	37.7204	39.3605	46.6494	29.7863	48.3374	50.7457	38.0032	32.8004	34.2817	38.07	39.3605	36.5983	45.1916	36.9004	52.4806	61.4023	78.7209	64.9448	50.6063	67.3669	61.2274	69.179	41.8205	34.4404
Zpr1	24.366	27.2984	28.1146	41.5472	28.1146	31.4884	29.8597	28.3395	24.4673	32.4145	24.2218	13.1202	30.6137	19.6802	25.9612	35.6118	20.4091	29.9745	26.538	18.8246	24.4306	22.1403	32.0132	30.7204	28.1146	24.7409	24.0071	16.4765	24.9517	32.1444	28.7003	23.2126	25.8171	28.6258	27.6214	28.786	34.8363	32.204	22.4917	29.2222	21.5848	29.3274	19.6802	25.4685	35.2887	30.1484	33.5722	14.7602	22.185	35.6118	24.8592	29.5203	20.8379	26.644	25.7357	37.0451	24.9015	20.716	24.9908	31.4884	3.93605	37.6491	35.0666	13.1202	31.9804	24.6003	37.2889	25.5311	30.7335	28.9053	27.4608	21.3203	21.8669	29.1559	25.5311	24.1687	25.3729	20.3589	13.1202	21.5848	27.1006	24.5364	29.693	13.1202	22.7553	18.0402	29.914	21.1941	28.5363	16.8688	22.708	26.2403	30.4149	22.1403	24.6003
Oog4	28.1146	33.6468	40.1637	19.6802	33.7375	15.7442	32.5742	40.9349	44.6794	38.2028	34.8189	6.56008	21.8669	17.7122	40.1979	28.1146	34.9871	39.966	38.276	54.7624	48.1826	42.8045	43.5589	43.2005	39.7353	35.4244	43.2686	39.3605	42.5234	36.0804	40.1805	39.3605	43.1695	29.5203	31.7646	26.4361	47.0516	33.9931	31.8632	33.3968	58.4058	42.4476	7.38009	16.2072	28.5024	41.0354	35.8875	22.1403	35.7822	26.2403	39.3605	27.6753	16.2072	29.0662	38.6035	47.0782	44.9834	47.6469	41.2348	43.6901	15.7442	22.2472	32.9197	34.9871	14.7602	26.2403	35.2173	28.7225	34.5078	39.9755	48.5141	53.0273	52.4806	42.762	43.6156	47.6469	45.2157	47.504	50.8406	43.1695	49.0393	54.6957	52.4806	32.0715	51.6606	49.2006	11.0209	52.9852	40.3445	47.7948	37.8466	26.2403	42.9387	34.4404	34.4404
Plxna4	50.6063	44.4392	55.426	39.3605	33.7375	39.3605	21.7161	37.786	42.5519	48.6217	45.4159	13.1202	31.707	45.2645	35.1732	22.4917	29.1559	38.4521	40.0622	46.2058	42.4143	37.3924	36.2116	33.1204	40.485	33.7375	38.8022	45.768	39.7119	34.1124	42.6405	45.0795	38.0908	33.0986	44.8847	28.1985	45.2419	35.7822	43.1091	40.5532	41.8998	41.6758	22.1403	18.5226	21.7161	36.8481	24.3109	41.8205	37.9292	25.3032	35.2173	35.0554	16.2072	32.6995	40.8743	43.9911	38.1556	37.2889	36.2366	39.7541	31.4884	27.3812	27.9101	17.4935	51.6606	39.3605	31.074	31.9139	31.2727	38.7455	39.3605	34.9871	37.1738	40.8183	39.3605	37.9794	38.7099	39.3605	39.3605	55.8665	39.3605	50.0951	43.5037	27.6981	41.2055	36.0804	20.4674	30.2773	32.4724	19.6802	48.4436	24.0536	37.5714	38.1304	39.3605
Mapk1	48.732	39.9953	46.5899	63.4141	67.4751	66.9128	46.1468	31.4884	53.1898	34.7298	43.9021	32.8004	68.8808	59.0407	46.0601	50.6063	45.1916	42.3882	50.7795	41.0718	48.1826	33.9484	46.7077	38.8805	52.1058	44.4211	54.1555	55.8369	48.4977	53.7926	42.6405	50.7985	51.2109	53.6734	53.8617	55.8096	52.933	33.9931	56.2292	53.6734	39.3605	54.7959	81.181	81.0362	86.8645	73.6962	86.8246	93.4811	67.2706	84.3438	51.7901	71.9558	83.3516	73.271	67.3669	50.9371	57.0325	58.0049	58.7283	53.5302	74.7849	90.7002	74.4271	104.961	49.2006	85.281	70.4345	71.2744	59.8495	58.4257	46.6833	34.4404	45.9205	40.3323	40.4243	38.6699	41.3122	40.7177	36.0804	34.2817	42.5867	46.5169	35.2173	29.1559	42.4355	29.5203	92.8907	65.0962	55.1046	61.8522	55.256	63.4141	64.408	35.6704	49.2006
Tollip	39.3605	38.7256	25.7048	32.8004	44.9834	31.4884	28.5024	23.6163	39.3605	34.7298	25.7357	26.2403	25.147	33.4564	28.4735	29.9889	29.1559	30.5801	34.9587	30.8038	29.181	28.5363	30.4388	36.0004	31.4884	39.3605	35.1732	52.1755	35.8461	38.7045	33.6204	35.9963	34.2817	30.4149	34.5267	32.8983	24.8831	32.204	26.2403	32.8004	26.6635	26.2403	19.6802	23.1532	17.6443	32.6608	39.3605	36.9004	31.4884	26.2403	29.0024	37.5154	30.0992	41.7826	41.6313	38.5887	36.9506	31.074	33.7375	38.5733	43.2965	25.6699	40.7918	26.2403	34.4404	47.5606	55.9333	43.6156	47.9874	35.0554	28.3761	26.787	19.6802	25.2684	30.8501	29.693	26.9993	25.7879	21.3203	26.6635	34.8437	32.7152	35.2173	27.6981	28.2903	24.6003	18.893	30.2773	41.3285	33.7375	46.1729	28.427	41.1496	24.6003	22.1403
Mcm6	22.4917	41.265	35.3441	39.3605	35.6118	55.1046	61.0766	50.3814	25.5311	33.5722	27.2496	13.1202	28.427	21.6483	36.8481	24.366	40.8183	35.4244	29.0897	29.0925	31.8955	28.0443	31.4884	28.8003	22.8666	20.2425	21.7739	24.7147	24.6003	17.7122	22.9603	25.2311	29.2029	32.204	30.3835	42.2978	31.2169	25.0476	31.8632	37.5714	44.4392	39.3605	61.5007	34.7298	59.7193	25.1237	26.6262	29.5203	23.6163	44.0462	33.1457	30.1354	34.7298	33.9106	25.7357	19.2943	32.131	49.7185	23.1165	25.9779	35.4244	20.5359	34.3509	61.2274	31.9804	21.3203	39.3605	17.0207	25.3417	17.8352	35.699	30.067	26.2403	36.9308	28.7225	29.0024	34.8064	33.9314	34.4404	34.2817	34.8437	29.137	33.8362	36.4449	25.2153	31.1604	33.0628	28.7634	29.5203	36.549	29.5203	21.8669	28.0294	31.9804	31.9804
Sgcz	61.8522	119.351	99.6061	80.9076	43.1091	106.273	66.5056	69.2744	90.4227	82.1939	93.8596	19.6802	59.0407	53.1366	81.2333	61.8522	86.0099	109.907	112.531	90.7002	124.528	106.765	109.16	90.2411	92.9657	106.836	113.057	118.081	102.267	102.337	107.421	110.344	110.886	72.459	91.8411	63.4467	106.771	107.347	78.7209	110.925	121.89	121.94	54.1206	48.6217	55.6476	72.8587	69.4596	63.9608	84.4461	76.8466	70.4345	57.8107	67.1443	73.8766	102.943	106.505	94.3848	74.5777	88.0925	98.7948	62.9767	54.7624	70.1332	26.2403	63.9608	45.9205	89.0789	76.5933	75.4858	87.946	93.3667	113.708	85.281	106.419	102.124	120.153	110.925	100.437	127.922	111.733	130.986	105.813	124.987	137.033	119.311	94.3011	48.807	90.8318	68.8808	78.7209	93.1026	48.1072	85.8774	109.471	86.101
Arl5a	28.1146	29.2029	35.3441	17.4935	39.3605	19.6802	35.2887	31.4884	23.4035	20.8379	30.2773	45.9205	40.4538	35.4244	35.1732	33.7375	37.9027	27.2496	30.1104	30.8038	33.2528	33.4564	25.1907	37.9204	29.2392	24.1786	29.311	32.9529	28.466	30.1764	32.8004	30.6137	34.7049	26.8367	32.4551	46.4101	34.3839	28.6258	28.1146	39.9568	39.3605	25.4685	51.6606	41.6758	33.9314	36.8481	32.4145	44.2805	38.6448	33.7375	39.3605	33.2104	34.7298	33.9106	30.2773	26.2403	37.3523	35.2173	29.3642	31.882	47.2326	20.5359	32.9197	30.6137	36.9004	37.7204	41.4321	29.7863	42.5956	38.7455	20.1379	16.9469	21.8669	20.4091	21.2759	21.4066	28.9511	43.4322	24.6003	25.3938	30.9722	27.6034	20.0255	24.7825	28.9053	25.4203	40.9349	36.3327	29.5203	28.1146	27.2496	28.427	28.0294	30.7504	39.3605
Ubb	1004.63	1098.28	1024.98	1338.26	1313.89	1121.77	1065.45	1054.86	1149.96	831.2	1198.98	1423.54	1666.26	1525.22	1675.75	1493.82	2263.96	2109.42	2297.07	2043.32	1905.93	2103.32	2143.83	2009.78	2114.97	2225.55	2659.2	2502.59	2065.72	2500.7	2485.45	2576.6	2141.12	1896.46	2177.26	1601.44	2287.43	2046.74	1396.36	1970.41	1446.18	1525.03	2848.71	2785.33	3059.26	3039.13	2899.94	2634.69	2733.76	2745.86	1928.66	2662.98	2572.32	2636.55	1853.73	1775.85	1591.29	1740.15	1966.15	1871.59	2160.89	2921.23	2726.61	2580.3	2605.17	2674.87	2920.96	2642.47	2494.81	1650.68	936.413	917.864	1025.56	1189.56	1204.22	1195.32	1392.25	1141.45	883.97	836.727	1039.5	1055.58	1135.24	889.255	846.865	1275.12	2766.25	1951.37	2013.29	1549.12	2055.83	2123.28	2104.59	1391.15	1111.93
Hspb8	26.2403	26.6635	32.9343	21.8669	26.2403	43.2965	24.4306	28.3395	38.2967	32.4145	27.2496	26.2403	30.6137	33.4564	22.6113	24.366	26.2403	29.6717	35.2139	11.9793	29.5203	24.6003	28.3395	22.5603	29.2392	29.2392	32.1025	32.0376	27.7632	33.4564	32.8004	38.3512	26.6635	28.6258	33.1457	29.9609	34.3839	30.4149	24.366	35.7822	39.3605	23.925	17.2202	13.8919	14.9298	30.1484	55.5677	27.0603	30.7727	36.549	22.7876	31.3654	30.0992	35.1216	21.951	30.871	26.1064	8.28641	22.4917	26.3715	7.87209	30.8038	30.7727	13.1202	24.6003	27.8803	22.7876	35.1053	38.8213	24.6003	32.9529	33.3471	32.8004	26.7262	21.2759	19.335	26.0234	14.9298	22.9603	25.3938	30.3269	26.5811	32.4551	21.8669	23.3703	23.7803	15.7442	34.8189	30.5044	11.2458	34.8189	26.2403	20.873	25.8303	31.9804
Piwil1	31.8632	39.9953	53.8194	43.7338	28.1146	47.2326	27.1451	39.3605	44.6794	37.0451	52.9852	6.56008	20.7736	33.4564	43.5477	33.7375	29.1559	43.5993	44.9105	41.0718	54.9689	48.2166	48.807	51.3606	46.4828	48.9194	49.1308	49.4294	42.5234	46.5765	41.8205	45.4159	43.1695	37.5714	26.2403	34.6607	43.8847	37.5714	52.4806	40.5532	38.0908	39.3605	17.2202	18.5226	20.3589	36.8481	31.2568	41.8205	33.6353	36.549	22.7876	36.9004	25.4685	34.5161	44.659	55.5677	40.1637	45.5753	37.4862	44.8709	19.6802	22.2472	35.7822	26.2403	29.5203	37.7204	33.1457	45.7432	23.1849	52.2756	51.2601	50.8406	43.7338	46.6494	52.126	52.4806	41.9628	36.6459	31.1604	49.518	49.6845	42.9387	60.0765	56.854	49.2006	43.4605	22.0419	21.1941	33.4564	44.9834	43.9021	17.4935	36.975	45.5105	39.3605
Acvr2a	37.4862	30.4726	34.5408	15.3068	18.7431	23.6163	32.5742	37.786	34.0415	30.0992	31.7911	59.0407	42.6405	31.4884	30.9859	28.1146	13.1202	30.2773	25.007	27.3812	25.1093	34.9324	23.0915	35.0404	28.8643	25.8654	29.0318	26.5454	27.7632	30.1764	28.7003	30.9501	20.7383	25.9421	26.9308	28.786	26.6927	23.2585	58.1035	21.4693	29.2029	28.5556	24.6003	27.7839	21.7161	36.8481	12.7343	24.6003	43.6543	19.6802	37.2889	41.2055	20.8379	37.5438	37.8466	30.0992	32.131	29.0024	33.7375	29.1267	39.3605	34.2265	37.9292	26.2403	41.8205	29.5203	37.2889	37.2329	44.2131	30.1354	26.5454	24.0536	30.6137	29.6418	34.0415	25.5498	22.4452	20.3589	26.2403	19.0454	25.8101	24.5364	17.2634	21.8669	21.5253	26.2403	34.6372	30.2773	27.5523	39.3605	28.7634	26.2403	31.6076	25.8303	9.84012
Fxr1	43.1091	48.2483	42.5736	52.4806	74.9723	70.8488	69.2201	61.4023	44.6794	40.5181	48.4436	65.6008	75.4409	55.1046	43.5477	69.3494	58.3118	41.7826	38.0208	35.9378	27.8238	32.9644	35.6868	36.9604	34.1124	30.3638	34.6149	33.8683	29.1689	40.6725	41.0005	37.0056	30.0494	54.5679	40.051	64.6217	38.908	30.4149	63.7265	42.3423	50.7877	50.9371	68.8808	76.4056	92.2935	57.7845	56.7254	29.5203	52.2421	64.6636	47.6469	50.4306	76.4056	54.4991	38.6035	36.2734	40.967	22.7876	42.4843	30.7012	59.0407	46.2058	55.8203	65.6008	56.5807	42.6405	51.7901	52.126	34.5078	33.8254	29.2915	27.8803	52.4806	37.4167	39.3605	30.3835	32.204	59.7193	31.1604	26.6635	24.5196	35.2711	26.9308	21.8669	31.3654	24.6003	69.2744	24.2218	32.4724	47.7948	28.7634	52.4806	32.204	50.4306	34.4404
Pik3r5	16.8688	32.3772	20.0819	28.427	14.9945	23.6163	16.2871	28.3395	28.7225	18.5226	30.2773	59.0407	30.6137	33.4564	23.4488	20.6174	24.7825	29.6717	22.4552	29.0925	31.2169	30.0124	20.9922	23.0403	28.8643	25.8654	25.4029	22.884	23.546	35.4244	25.4203	28.2588	22.8545	28.6258	22.7876	24.0863	28.05	32.204	22.4917	23.2585	21.5848	20.8379	24.6003	9.26129	19.0016	17.5866	25.4685	24.6003	22.9006	16.8688	10.358	17.2202	18.5226	17.5608	29.5203	28.5556	24.9015	14.5012	21.2422	23.6163	27.5523	32.5152	19.3224	17.4935	24.6003	24.6003	26.9308	23.4035	25.3417	30.1354	32.0376	26.787	26.2403	30.1278	23.4035	28.3119	29.2764	20.3589	31.1604	22.8545	20.0029	28.6258	30.3835	32.0715	30.7504	20.5002	18.893	16.6525	22.6323	14.0573	21.1941	17.4935	21.4693	33.2104	27.0603
Sfxn3	16.8688	24.1242	24.9015	26.2403	28.1146	47.2326	24.4306	29.914	24.4673	16.2072	42.3882	26.2403	26.2403	31.4884	30.9859	22.4917	32.0715	25.4329	23.4759	17.1132	24.7699	30.0124	27.8147	20.1602	25.1157	28.1146	27.6361	26.5454	27.4118	32.1444	22.9603	26.5767	30.0494	25.9421	30.3835	37.5981	26.2403	16.102	31.8632	25.0476	27.9332	30.0992	44.2805	32.4145	58.3621	30.1484	28.9415	17.2202	16.4598	31.8632	37.2889	17.8352	48.6217	32.0939	24.2218	21.6097	20.8851	16.5728	19.9926	24.4035	35.4244	20.5359	24.3319	48.1072	17.2202	19.6802	24.8592	17.0207	29.116	17.8352	29.2915	33.8937	28.427	24.2966	37.2329	23.4782	25.0476	23.0734	26.2403	19.0454	24.5196	26.0699	29.693	26.2403	28.9053	29.5203	34.6372	31.7911	34.4404	30.9261	16.6525	26.2403	20.2766	22.1403	31.9804
Qrich2	22.4917	28.5681	20.8851	17.4935	26.2403	23.6163	17.6443	26.7651	30.8501	33.5722	19.6802	26.2403	20.7736	19.6802	20.099	28.1146	26.2403	27.2496	31.3863	22.2472	29.181	31.9804	19.4178	28.8003	20.6174	21.3671	24.8445	28.3761	30.2232	26.2403	31.9804	30.9501	26.2403	21.4693	25.5498	20.5614	26.2403	41.1496	29.9889	20.873	35.5514	27.0121	2.46003	18.5226	20.3589	15.9117	20.8379	27.0603	19.3224	17.8059	41.4321	28.2903	13.8919	19.983	21.951	20.8379	28.9179	24.8592	18.1183	32.2756	7.87209	25.6699	21.4693	17.4935	17.2202	22.9603	26.9308	21.2759	29.116	35.0554	35.699	34.9871	24.0536	30.1278	25.5311	29.693	30.5775	25.7879	37.7204	21.5848	25.8101	37.8269	31.7646	37.9027	33.2104	23.7803	23.6163	27.2496	30.5044	11.2458	28.7634	13.1202	25.6439	34.4404	14.7602
Malsu1	39.3605	26.0287	36.9506	26.2403	26.2403	43.2965	47.504	28.3395	26.5949	17.3649	18.1664	19.6802	25.147	51.1686	28.4735	28.1146	26.2403	35.4244	29.8553	23.9585	29.8597	32.9644	31.4884	37.9204	28.4895	35.9867	32.6608	31.1222	36.1976	41.3285	36.0804	28.5952	29.2029	36.6768	31.7646	31.1359	38.0032	35.7822	28.1146	34.5895	25.3938	30.871	36.9004	32.4145	33.9314	46.8976	42.8334	31.9804	32.9197	56.2292	39.3605	40.5905	53.2524	37.5438	49.9575	31.6427	33.7375	33.1457	36.8614	35.0308	23.6163	35.9378	44.37	21.8669	39.3605	36.0804	31.074	39.3605	42.0564	41.8205	39.3605	38.2671	43.7338	33.5293	34.0415	35.2173	40.3363	27.1451	34.4404	22.8545	23.8744	31.6928	33.8362	21.8669	28.9053	30.3404	62.9767	28.7634	37.3924	33.7375	31.7911	19.6802	42.9387	36.9004	29.5203
Ndufb4	61.8522	56.5013	49.803	59.0407	56.2292	35.4244	42.075	83.4442	45.7432	53.2524	54.4991	26.2403	61.2274	66.9128	67.834	58.1035	32.0715	60.5546	59.4554	37.6491	63.7911	62.9767	72.4233	67.2008	60.3527	61.8522	59.7386	57.6677	52.3635	61.0087	54.1206	63.2459	63.9078	58.1461	71.125	56.9846	54.2903	51.8842	39.3605	62.0225	44.4392	52.4806	51.6606	30.0992	38.0032	68.6714	70.6173	54.1206	54.389	65.6008	41.4321	66.4208	55.5677	59.949	52.2283	55.5677	49.803	62.1481	65.6008	63.764	27.5523	65.0303	66.555	34.9871	61.5007	57.4007	41.4321	73.4019	49.605	48.5856	35.699	51.9339	45.9205	56.3681	48.9346	52.4806	55.2998	35.2887	36.0804	53.3271	47.1035	55.7181	51.7901	37.9027	52.2756	42.6405	51.9558	43.9021	53.1366	42.1719	55.256	39.3605	57.2516	47.9706	44.2805
Olfr421-ps1	33.7375	27.2984	30.5244	24.0536	26.2403	11.8081	19.0016	28.3395	32.9777	24.3109	36.3327	13.1202	15.3068	21.6483	22.6113	33.7375	24.7825	25.4329	29.6001	35.9378	29.181	27.5523	32.538	27.8403	29.6141	25.3032	33.7774	25.6301	30.5746	26.8963	29.5203	31.2865	35.9746	29.5203	28.3119	27.6111	29.4072	30.4149	20.6174	25.6439	26.6635	28.5556	19.6802	13.8919	6.78629	29.311	21.9956	29.5203	24.3319	19.6802	8.28641	22.1403	20.8379	19.983	34.0619	29.3274	25.3032	16.5728	26.8651	27.5523	19.6802	22.2472	22.9006	26.2403	17.2202	21.3203	14.5012	35.1053	26.42	23.9853	21.0533	24.6003	10.9335	27.2122	28.7225	31.7646	32.5293	16.2871	27.8803	26.6635	39.3605	31.6928	31.7646	34.9871	33.8254	25.4203	23.6163	30.2773	33.4564	25.3032	28.7634	26.2403	27.4331	23.3703	41.8205
Nol9	26.2403	29.8378	28.9179	28.427	13.1202	27.5523	24.4306	50.3814	26.5949	31.2568	34.8189	13.1202	18.5869	39.3605	36.8481	13.1202	30.6137	29.369	27.8139	23.9585	34.9494	23.1243	22.5667	24.9603	30.7386	30.3638	27.9152	29.2915	28.1146	31.4884	28.7003	24.8947	24.1242	25.9421	24.8592	32.3108	26.2403	28.6258	28.1146	22.6621	38.0908	23.925	9.84012	27.7839	19.0016	27.6361	19.6802	14.7602	27.1945	21.5545	18.6444	28.9053	9.26129	24.2218	25.7357	33.958	31.3277	16.5728	32.488	27.5523	3.93605	39.3605	35.7822	8.74677	34.4404	32.8004	16.5728	26.5949	28.5768	30.7504	22.884	34.9871	19.6802	30.1278	20.2121	25.5498	21.7946	25.7879	34.4404	36.8211	34.8437	26.5811	26.9308	26.2403	31.3654	31.1604	31.4884	30.2773	27.5523	33.7375	28.7634	24.0536	30.4149	24.6003	19.6802
Sgsm3	24.366	28.5681	21.6884	26.2403	18.7431	7.87209	33.9314	42.5093	28.7225	19.6802	28.7634	32.8004	29.5203	23.6163	26.7986	16.8688	30.6137	21.4969	24.4966	22.2472	26.1272	28.5363	32.538	24.0003	36.3616	33.7375	28.7527	30.2069	29.1689	28.2083	29.5203	28.2588	26.6635	25.9421	27.6214	18.799	27.5976	23.2585	29.9889	28.6258	21.5848	20.8379	22.1403	13.8919	23.0734	30.1484	25.4685	12.3001	26.4789	30.9261	51.7901	18.4502	37.0451	28.4606	23.4649	33.958	28.1146	29.0024	25.6155	32.6692	35.4244	23.9585	26.4789	4.37338	19.6802	26.2403	18.6444	31.9139	32.8903	33.8254	21.9686	27.3337	24.0536	30.6137	26.5949	28.3119	29.6017	39.3605	22.9603	36.8211	25.1649	20.447	29.693	30.6137	23.3703	28.7003	36.2116	36.3327	35.4244	19.6802	28.0065	32.8004	35.7822	19.6802	22.1403
Lims2	22.4917	36.8211	23.295	21.8669	9.37154	35.4244	33.9314	15.7442	28.7225	32.4145	24.2218	6.56008	16.4002	19.6802	27.6361	35.6118	18.9513	35.7272	28.3242	32.5152	31.5562	31.9804	35.162	34.5604	31.4884	33.1752	31.265	25.6301	37.9547	29.5203	22.1403	29.6045	36.3978	30.4149	39.3605	24.0863	28.5024	28.6258	28.1146	31.0113	38.0908	35.5016	9.84012	13.8919	21.7161	16.7491	18.5226	36.9004	30.7727	22.4917	18.6444	29.5203	27.7839	26.0385	27.2496	30.871	26.9097	16.5728	31.2385	32.2756	7.87209	22.2472	22.185	4.37338	14.7602	26.2403	31.074	37.2329	27.4984	36.2854	42.1065	33.3471	32.8004	33.5293	34.0415	41.4321	31.5534	35.2887	32.8004	33.012	40.651	34.7599	35.2173	37.9027	31.3654	28.7003	17.3186	36.3327	33.4564	25.3032	17.4094	17.4935	20.873	33.2104	29.5203
Baz2b	28.1146	26.6635	17.672	24.0536	26.2403	19.6802	25.7879	23.6163	27.6587	38.2028	36.3327	19.6802	33.8937	21.6483	26.7986	7.49723	30.6137	29.9745	22.9656	17.1132	29.5203	24.1083	19.9426	25.4403	19.8677	28.1146	27.6361	26.5454	25.6546	26.8963	23.7803	27.9224	22.4312	26.8367	27.6214	28.1985	27.5976	25.0476	44.9834	24.4512	30.4726	35.5016	41.8205	27.7839	42.075	27.6361	24.3109	24.6003	30.7727	20.6174	29.0024	20.9102	50.9371	22.4052	14.3817	27.7839	25.3032	29.0024	21.2422	26.7651	23.6163	17.1132	27.1945	21.8669	7.38009	32.8004	35.2173	29.7863	22.6457	17.8352	22.884	26.2403	30.6137	24.2966	22.3397	28.3119	19.5176	23.0734	27.8803	24.1242	27.7459	24.5364	29.693	32.0715	31.3654	22.9603	28.3395	18.1664	18.6962	16.8688	21.951	34.9871	16.102	25.8303	41.8205
Rpl37	84.3438	107.924	100.409	122.455	110.584	110.209	92.2935	116.507	132.975	89.1399	118.081	275.523	167.282	183.026	165.816	163.065	179.309	158.956	166.883	112.947	141.833	183.518	197.327	185.762	202.425	200.738	224.159	234.332	189.774	259.779	234.523	200.839	179.873	235.268	238.925	132.768	171.014	216.483	112.458	216.483	142.206	196.802	381.304	284.785	276.881	348.382	363.505	307.504	334.206	328.941	186.444	311.194	219.956	368.172	256.6	273.208	268.294	269.308	279.272	270.8	283.395	369.646	312.021	319.257	322.264	341.124	267.237	303.182	341.843	250.923	82.3824	108.241	139.948	128.286	130.847	144.322	174.357	152.013	78.7209	107.924	123.889	141.595	133.964	107.877	89.176	173.842	292.842	280.065	333.58	275.523	264.169	264.59	291.029	148.832	123.001
Olfr958	18.7431	24.1242	30.5244	15.3068	20.6174	23.6163	23.0734	20.4674	25.5311	24.3109	15.1386	6.56008	20.7736	25.5843	21.7739	37.4862	21.8669	26.0385	26.538	27.3812	26.4665	25.0923	23.6163	31.2004	27.7398	26.4277	26.7986	18.3072	26.7089	29.5203	18.8602	27.2496	29.2029	21.4693	30.3835	27.6111	25.7879	16.102	26.2403	20.873	15.2363	31.6427	34.4404	9.26129	17.6443	14.2368	19.6802	17.2202	32.204	21.5545	16.5728	24.6003	11.5766	19.983	31.0342	16.979	22.8933	20.716	24.366	28.3395	23.6163	10.2679	25.0476	13.1202	9.84012	29.5203	24.8592	22.3397	22.6457	23.3703	21.0533	33.8937	17.4935	25.7544	26.5949	31.7646	23.4211	31.2169	34.4404	25.3938	29.6817	26.0699	22.0971	37.9027	28.9053	38.5405	6.29767	21.1941	24.6003	14.0573	26.4926	15.3068	23.2585	27.0603	17.2202
Tsfm	28.1146	25.3938	28.9179	32.8004	16.8688	7.87209	21.7161	23.6163	27.6587	26.6262	27.2496	26.2403	15.3068	19.6802	25.9612	18.7431	24.7825	23.0107	23.2208	22.2472	21.3768	24.1083	21.5171	23.5203	21.742	23.054	21.4947	25.6301	22.4917	20.9922	20.5002	24.5582	30.0494	20.5748	22.7876	21.7364	20.3589	19.6802	20.6174	20.2766	29.2029	22.3814	17.2202	13.8919	25.7879	30.1484	17.3649	17.2202	22.185	19.6802	14.5012	19.6802	25.4685	22.4052	17.4094	19.2943	24.9015	16.5728	23.7412	22.0419	15.7442	22.2472	24.3319	26.2403	17.2202	26.2403	22.7876	34.0415	28.5768	27.0603	21.9686	25.6936	19.6802	22.8388	26.5949	24.1687	29.6017	29.8597	22.9603	20.3151	27.7459	38.3381	31.074	24.7825	23.3703	18.0402	15.7442	25.7357	20.6642	11.2458	25.7357	21.8669	26.2403	22.1403	24.6003
Ssxb2	16.8688	27.2984	30.5244	17.4935	7.49723	35.4244	10.8581	25.1907	34.0415	28.9415	21.1941	13.1202	15.3068	33.4564	18.424	13.1202	18.9513	27.5523	26.2828	32.5152	25.7879	26.0763	18.893	25.4403	29.6141	26.99	30.7067	27.4608	24.2489	23.6163	27.0603	23.2126	28.7797	21.4693	17.2634	11.7494	22.1685	16.102	31.8632	25.0476	25.3938	32.4145	12.3001	13.8919	6.78629	19.2615	16.2072	12.3001	14.3129	17.8059	26.9308	27.6753	16.2072	18.1664	23.4649	27.0121	23.6966	14.5012	23.1165	31.0948	7.87209	22.2472	27.1945	13.1202	14.7602	18.0402	14.5012	20.2121	21.0282	26.4453	26.5454	29.5203	28.427	35.473	42.5519	33.1457	33.5052	31.2169	37.7204	40.6302	24.5196	27.6034	39.3605	21.8669	31.3654	31.9804	14.1698	13.6248	31.4884	5.62292	30.2773	24.0536	27.4331	27.0603	17.2202
Pdk2	48.732	32.3772	42.5736	30.6137	24.366	19.6802	14.9298	33.0628	37.2329	37.0451	28.7634	52.4806	24.0536	33.4564	32.6608	29.9889	29.1559	36.3327	34.7036	42.7831	40.7177	40.8365	34.1124	40.8005	40.1102	39.9228	40.1979	43.9373	43.2262	44.6085	36.0804	35.6599	38.514	46.5169	37.2889	26.4361	39.8129	28.6258	39.3605	39.3605	35.5514	34.7298	17.2202	25.4685	21.7161	43.5477	40.5181	27.0603	28.6258	29.9889	33.1457	27.0603	20.8379	34.5161	37.0897	38.5887	40.1637	24.8592	41.2348	41.3285	39.3605	39.3605	35.7822	30.6137	36.9004	22.9603	37.2889	38.2967	37.7429	39.9755	36.6144	32.8004	32.8004	30.6137	31.9139	42.1226	40.3363	27.1451	37.7204	35.5514	41.2962	39.8716	48.3374	37.9027	45.5105	45.1005	11.0209	24.2218	48.2166	16.8688	34.8189	26.2403	38.7641	39.3605	46.7406
Dazap1	44.9834	37.4559	36.9506	37.1738	82.4695	47.2326	82.7927	45.6581	36.1691	30.0992	40.8743	98.4012	56.854	57.0727	45.2227	29.9889	55.3962	38.4521	41.3381	37.6491	30.8776	36.4084	37.786	31.6804	34.8621	39.3605	33.4983	36.6144	31.9804	32.1444	28.7003	36.6691	35.1282	48.306	31.074	66.3841	43.4322	26.8367	33.7375	54.2697	30.4726	42.4476	88.561	48.6217	108.581	30.1484	60.1984	59.0407	39.3605	64.6636	41.4321	49.8156	64.829	56.9213	42.3882	34.7298	36.549	41.4321	43.1091	37.3924	74.7849	63.319	37.2135	118.081	46.7406	49.2006	37.2889	34.0415	32.8903	36.2854	40.2758	25.6936	39.3605	46.1635	38.2967	30.3835	29.6017	44.7895	27.8803	33.012	26.4554	32.204	33.1457	20.4091	20.9102	29.5203	88.1674	33.305	29.5203	25.3032	47.6867	61.2274	32.204	34.4404	34.4404
Rpap2	24.366	33.6468	27.3113	28.427	18.7431	39.3605	13.5726	36.2116	31.9139	25.4685	27.2496	6.56008	26.2403	19.6802	30.1484	28.1146	33.5293	23.6163	37.7656	25.6699	34.6101	29.0283	47.2326	26.8803	29.2392	28.1146	32.94	32.9529	34.089	23.6163	34.4404	37.0056	31.7423	31.3095	30.3835	24.6737	31.2169	33.9931	28.1146	29.2222	17.7757	37.0451	27.0603	23.1532	25.7879	27.6361	23.1532	34.4404	32.204	24.366	16.5728	27.6753	13.8919	29.0662	21.1941	20.0661	29.7212	20.716	35.6118	37.3924	19.6802	30.8038	20.0381	17.4935	24.6003	19.6802	18.6444	27.6587	28.5768	27.0603	31.1222	31.707	28.427	28.67	30.8501	37.2889	35.7822	29.8597	34.4404	25.3938	34.8437	39.3605	43.5037	32.0715	35.0554	36.0804	23.6163	31.7911	33.4564	30.9261	28.7634	26.2403	30.4149	38.1304	22.1403
Amy2a1	3686.76	21615.9	26704.1	400.165	226.791	889.546	477.755	9838.54	35989.3	18154.4	22942.6	787.209	879.05	49208.5	81781.8	76987.2	3654.69	91970	188683	198447	205439	269390	247980	165192	239234	264127	271206	269026	228365	210018	262050	281318	244779	109972	224286	2214.17	195480	263423	41262.9	166761	938.303	1195.48	7362.87	5654.01	2265.26	290959	160652	337577	373948	68864.9	13624.9	217357	5929.54	187307	222247	241327	227935	22795.9	298709	288665	19522.8	240297	342163	5606.68	231998	381400	370811	365513	355376	239808	18811.6	54560.2	1213.61	27368.6	64252.2	98392.9	117143	852.358	39522.8	62308.9	52802.4	91590.8	70887.5	81834.8	54263.3	134114	3066.97	283943	314850	23461.6	251760	7314.49	312562	1259.53	570.727
Sumf2	24.366	32.3772	28.1146	28.427	31.8632	27.5523	25.7879	22.0419	39.3605	32.4145	25.7357	26.2403	18.5869	15.7442	23.4488	16.8688	14.5779	27.2496	24.2415	25.6699	28.1631	25.0923	29.914	24.4803	28.1146	27.5523	26.7986	21.0533	28.8175	24.2723	28.7003	26.2403	32.5888	27.7312	21.4066	22.9113	31.6693	21.4693	28.1146	25.6439	29.2029	30.871	24.6003	13.8919	12.2153	25.1237	21.9956	19.6802	20.0381	21.5545	12.4296	27.6753	9.26129	23.6163	22.708	27.7839	29.3195	24.8592	23.7412	23.2227	11.8081	22.2472	26.4789	26.2403	24.6003	24.6003	35.2173	21.2759	20.489	33.2104	28.3761	32.8004	30.6137	31.5856	28.7225	27.6214	24.0717	12.2153	32.8004	22.8545	27.7459	24.5364	29.693	24.7825	27.0603	25.4203	12.5953	19.6802	22.6323	11.2458	28.7634	21.8669	24.4512	24.6003	27.0603
Fndc3a	33.7375	38.0908	45.7867	17.4935	26.2403	35.4244	31.2169	28.3395	45.7432	34.7298	43.9021	45.9205	48.1072	47.2326	51.9223	48.732	29.1559	46.9298	43.8898	46.2058	40.0391	48.7086	53.5302	50.4006	48.732	64.6636	65.8799	59.4984	47.092	53.1366	49.2006	51.8078	46.9786	51.8842	58.0049	40.5354	53.8379	55.4625	63.7265	50.0951	33.012	41.6758	46.7406	46.3064	32.5742	88.7704	72.9326	91.0211	85.1617	67.4751	26.9308	82.411	46.3064	73.271	69.6377	63.2855	68.68	49.7185	63.1017	72.0296	59.0407	85.5662	85.1617	43.7338	81.181	73.8009	87.0073	77.6571	103.523	59.0407	43.0219	37.7204	26.2403	29.6418	36.1691	43.5037	41.3122	38.0032	27.8803	29.2029	29.0364	42.4275	33.8362	32.0715	29.5203	53.3006	45.6581	75.6932	81.673	47.7948	77.964	41.5472	84.6846	36.9004	19.6802
Cdkn2b	20.6174	26.0287	24.0982	28.427	26.2403	31.4884	38.0032	23.6163	15.9569	20.8379	12.1109	19.6802	28.427	15.7442	19.2615	14.9945	74.3475	19.983	21.4345	10.2679	19.3409	16.2362	19.9426	18.7202	19.1179	15.1819	14.5159	21.0533	16.1659	20.3362	20.5002	19.1756	17.7757	11.6292	12.4296	45.2352	22.621	16.102	31.8632	29.2222	22.8545	26.2403	27.0603	41.6758	74.6492	14.2368	8.10362	14.7602	10.7347	15.9316	12.4296	17.8352	53.2524	21.1941	15.8956	13.8919	16.0655	29.0024	24.9908	18.1058	47.2326	13.6906	9.30338	65.6008	12.3001	16.4002	14.5012	24.4673	12.4012	19.6802	15.5611	18.0402	19.6802	25.2684	13.8294	20.0255	22.7705	31.2169	24.6003	26.6635	17.4218	12.2682	32.4551	21.8669	17.8352	14.7602	59.8279	9.08318	14.7602	22.4917	21.951	43.7338	14.3129	23.3703	17.2202
Golga1	24.366	24.759	25.7048	15.3068	28.1146	19.6802	25.7879	23.6163	41.4881	28.9415	37.8466	32.8004	25.147	45.2645	36.0106	26.2403	33.5293	22.708	30.6208	23.9585	29.181	30.5044	28.3395	22.0803	24.366	25.3032	25.4029	28.3761	27.0603	32.1444	20.5002	26.9131	25.3938	15.2075	22.0971	19.974	23.5258	33.9931	33.7375	31.6076	21.5848	27.0121	22.1403	25.4685	17.6443	36.0106	27.7839	36.9004	30.0571	20.6174	12.4296	29.5203	20.8379	25.4329	27.2496	31.6427	26.1064	14.5012	25.6155	25.9779	39.3605	25.6699	30.7727	17.4935	29.5203	27.8803	29.0024	30.8501	31.2727	22.7553	25.6301	26.2403	15.3068	20.4091	20.2121	15.8823	24.7223	23.0734	27.8803	22.8545	21.2934	31.6928	20.716	26.2403	23.3703	23.7803	25.1907	33.305	22.6323	19.6802	29.5203	32.8004	31.0113	17.2202	14.7602
Tmtc2	43.1091	43.8044	48.9998	54.6673	29.9889	15.7442	39.3605	42.5093	41.4881	34.7298	36.3327	65.6008	45.9205	64.9448	59.4594	56.2292	21.8669	60.5546	76.0416	78.7209	76.3457	88.069	73.4729	80.1609	80.5952	86.0307	78.4418	73.2288	89.6153	69.5368	82.821	86.122	60.522	66.1971	82.8641	34.6607	77.8161	84.0883	31.8632	84.0883	49.518	47.85	44.2805	62.5137	46.1468	92.9577	50.9371	118.081	90.8869	56.2292	37.2889	59.0407	34.7298	70.2433	62.0684	57.883	77.1144	41.4321	69.3494	86.593	51.1686	59.8964	86.593	43.7338	73.8009	70.5208	101.509	109.571	88.4262	82.411	42.1065	44.2805	30.6137	57.8259	48.9346	75.9588	70.2633	39.3605	36.0804	46.9786	63.2348	56.7404	49.0279	69.9742	51.0456	54.9406	23.6163	66.61	77.7369	44.9834	77.2071	52.4806	84.0883	59.0407	34.4404
Olfr1047	26.2403	44.4392	27.3113	30.6137	22.4917	27.5523	36.6459	31.4884	37.2329	34.7298	27.2496	26.2403	21.8669	33.4564	29.311	18.7431	21.8669	39.6632	35.7242	44.4944	46.1468	33.4564	36.2116	38.4005	33.7375	31.4884	37.9647	40.2758	36.1976	33.4564	30.3404	35.6599	45.2857	39.3605	40.051	31.7234	40.2653	28.6258	41.2348	42.3423	40.6302	45.5347	22.1403	23.1532	24.4306	28.4735	30.0992	24.6003	25.7632	29.9889	29.0024	30.7504	27.7839	28.4606	32.5481	34.7298	36.1474	29.0024	38.7357	35.818	11.8081	23.9585	34.3509	39.3605	27.0603	24.6003	18.6444	26.5949	40.4388	33.2104	39.3605	37.7204	26.2403	31.5856	29.7863	50.409	39.0352	29.8597	49.2006	34.2817	47.1035	36.8046	46.2658	48.1072	44.8955	40.1805	18.893	31.7911	44.2805	30.9261	31.7911	19.6802	41.1496	35.6704	49.2006
Slc6a6	31.8632	23.4893	28.9179	45.9205	29.9889	27.5523	17.6443	28.3395	28.7225	19.6802	21.1941	19.6802	31.707	31.4884	26.7986	29.9889	37.9027	31.4884	27.8139	29.0925	28.1631	24.1083	30.4388	23.5203	29.2392	32.613	27.0778	31.1222	27.4118	23.6163	27.8803	25.5675	27.9332	26.8367	20.0255	39.9479	27.5976	26.8367	35.6118	23.8548	26.6635	25.4685	19.6802	30.0992	35.2887	20.099	16.2072	31.9804	29.3414	20.6174	35.2173	23.9853	30.0992	28.4606	27.2496	23.1532	29.7212	22.7876	28.1146	23.6163	39.3605	27.3812	25.7632	43.7338	14.7602	21.3203	16.5728	17.0207	20.489	25.2153	24.7147	27.8803	30.6137	32.5574	22.3397	24.8592	27.3246	29.8597	21.3203	22.8545	35.4889	23.0029	23.4782	18.9513	31.3654	21.3203	39.3605	21.1941	23.6163	36.549	24.9788	48.1072	20.873	43.0505	36.9004
Pfkp	14.9945	30.4726	21.6884	13.1202	29.9889	19.6802	25.7879	42.5093	28.7225	27.7839	31.7911	6.56008	26.2403	17.7122	29.311	16.8688	30.6137	28.4606	27.3035	13.6906	31.5562	28.5363	38.8357	27.3603	31.8632	25.3032	24.8445	26.5454	31.2775	26.2403	31.1604	28.2588	26.2403	20.5748	28.3119	29.9609	21.7161	30.4149	22.4917	21.4693	36.8211	23.925	12.3001	18.5226	16.2871	27.6361	25.4685	14.7602	25.0476	13.1202	22.7876	23.9853	13.8919	24.8274	24.9788	27.0121	24.4999	26.9308	17.4935	31.0948	15.7442	27.3812	22.185	8.74677	14.7602	14.7602	22.7876	13.8294	33.9686	20.9102	33.8683	32.8004	21.8669	27.2122	29.7863	23.4782	30.9028	36.6459	27.8803	41.8998	30.3269	32.7152	33.8362	26.2403	28.2903	28.7003	22.0419	22.708	26.5683	19.6802	24.2218	8.74677	27.4331	23.3703	27.0603
Dctpp1	28.1146	24.759	21.6884	21.8669	28.1146	15.7442	27.1451	22.0419	22.3397	30.0992	27.2496	6.56008	17.4935	23.6163	26.7986	14.9945	24.7825	27.8551	23.7311	18.8246	24.7699	27.0603	19.9426	24.0003	31.1135	24.7409	32.6608	32.9529	23.546	26.2403	17.2202	27.9224	26.2403	24.153	22.0971	20.5614	25.7879	25.0476	16.8688	32.204	29.2029	23.925	27.0603	23.1532	17.6443	30.1484	30.0992	22.1403	33.6353	26.2403	20.716	28.9053	18.5226	27.2496	25.7357	32.4145	24.9015	16.5728	24.366	31.882	15.7442	18.8246	27.9101	48.1072	29.5203	26.2403	26.9308	28.7225	29.116	20.9102	22.884	23.5069	17.4935	27.2122	18.0845	22.0971	22.4452	27.1451	16.4002	25.3938	20.0029	29.137	16.5728	26.2403	21.5253	20.5002	28.3395	16.6525	23.6163	19.6802	29.5203	8.74677	24.4512	20.9102	31.9804
Wbp11	24.366	28.5681	20.0819	39.3605	54.3549	43.2965	44.7895	25.1907	23.4035	21.9956	30.2773	32.8004	31.707	25.5843	34.3357	20.6174	36.4449	32.3967	28.3242	25.6699	26.8058	26.0763	27.8147	26.4003	26.2403	28.6769	27.6361	29.2915	26.7089	23.6163	27.8803	29.268	21.5848	27.7312	22.7876	31.1359	28.5024	35.7822	35.6118	25.0476	33.012	31.6427	41.8205	43.9911	47.504	29.311	38.2028	34.4404	30.7727	48.732	31.074	31.9804	30.0992	31.4884	33.305	34.7298	27.713	31.074	24.9908	28.7331	31.4884	23.9585	28.6258	30.6137	34.4404	24.6003	26.9308	34.0415	25.3417	33.8254	36.6144	22.4136	45.9205	27.6981	27.6587	25.5498	26.9993	20.3589	32.8004	20.3151	22.5839	29.137	25.5498	20.4091	21.5253	18.8602	48.807	18.1664	30.5044	22.4917	28.7634	43.7338	24.4512	33.2104	22.1403
Dlat	39.3605	25.3938	25.7048	21.8669	37.4862	31.4884	43.4322	31.4884	25.5311	25.4685	19.6802	26.2403	30.6137	29.5203	25.1237	14.9945	45.1916	23.0107	19.9035	23.9585	19.3409	20.6642	27.8147	21.6003	26.2403	23.6163	24.8445	16.4765	22.1403	24.9283	29.5203	24.8947	22.008	33.0986	20.0255	22.3238	19.9064	23.2585	29.9889	22.6621	21.5848	25.4685	34.4404	30.0992	28.5024	19.2615	26.6262	17.2202	24.3319	24.366	20.716	21.5253	23.1532	24.8274	28.0065	27.7839	20.0819	22.7876	19.3678	18.1058	27.5523	22.2472	22.9006	17.4935	19.6802	14.7602	35.2173	20.2121	24.2633	20.2952	23.7993	26.2403	15.3068	23.8107	24.4673	18.6444	20.4935	24.4306	21.3203	16.506	27.7459	27.6034	25.5498	21.8669	22.1403	23.7803	23.6163	27.2496	30.5044	8.43438	25.7357	19.6802	25.0476	31.9804	27.0603
Nemp2	33.7375	32.3772	29.7212	28.427	29.9889	31.4884	24.4306	29.914	17.0207	28.9415	25.7357	19.6802	22.9603	19.6802	42.7103	39.3605	24.7825	29.369	32.407	37.6491	31.5562	31.9804	26.7651	25.4403	32.613	26.99	27.6361	27.4608	37.2519	28.8643	27.8803	42.3882	33.012	29.5203	39.3605	27.6111	28.05	25.0476	31.8632	29.8185	19.0454	30.0992	22.1403	37.0451	16.2871	31.8234	26.6262	17.2202	27.9101	28.1146	20.716	30.1354	20.8379	20.5886	25.7357	27.0121	30.9261	29.0024	31.8632	29.914	27.5523	22.2472	27.1945	21.8669	39.3605	22.9603	29.0024	27.6587	30.7335	31.9804	35.699	30.6137	19.6802	36.9308	26.5949	26.9308	34.8064	24.4306	27.8803	30.4726	39.3605	32.204	29.0024	23.3247	33.2104	28.7003	12.5953	16.6525	31.4884	39.3605	29.5203	32.8004	25.6439	25.8303	39.3605
Kcnn4	28.1146	18.4105	13.6557	45.9205	43.1091	35.4244	38.0032	26.7651	8.51037	23.1532	9.08318	85.281	61.2274	11.8081	30.1484	18.7431	80.1787	19.3775	19.3932	15.4019	12.5546	17.2202	18.893	20.6402	18.7431	18.5556	18.7032	16.4765	16.1659	17.0562	18.0402	15.1386	19.8918	20.5748	20.716	43.4728	15.8347	23.2585	16.8688	22.6621	21.5848	20.8379	54.1206	90.2975	115.367	14.2368	24.3109	19.6802	15.0285	24.366	89.0789	16.6052	115.766	18.7719	9.08318	17.7508	14.8606	74.5777	18.1183	14.5634	86.593	17.1132	19.3224	65.6008	12.3001	13.1202	12.4296	14.8931	21.5674	19.0652	19.2226	21.8669	43.7338	17.9795	25.5311	18.6444	16.2647	58.3621	18.0402	26.6635	13.5503	16.8688	13.8107	14.5779	14.1452	14.7602	105.486	19.6802	11.8081	56.2292	18.9233	115.895	16.102	19.6802	41.8205
Dclk1	28.1146	20.3151	31.3277	30.6137	29.9889	23.6163	29.8597	29.914	15.9569	23.1532	33.305	45.9205	139.948	31.4884	16.7491	28.1146	88.9255	24.8274	19.9035	25.6699	25.1093	23.1243	15.2194	22.0803	19.8677	20.8048	20.6573	21.9686	21.7888	22.9603	26.2403	19.1756	20.3151	28.6258	18.6444	62.2718	20.3589	12.5238	33.7375	20.873	34.2817	39.3605	61.5007	55.5677	31.2169	17.5866	20.8379	24.6003	18.6068	20.6174	29.0024	17.2202	43.9911	25.4329	24.9788	24.6968	18.0737	53.8617	17.4935	17.7122	94.4651	27.3812	18.6068	74.3475	22.1403	19.6802	22.7876	9.57417	20.489	25.8303	24.7147	20.7736	43.7338	22.3529	20.2121	20.0255	21.4693	55.6476	26.2403	25.3938	19.3576	22.4917	26.2403	21.8669	18.4502	24.6003	62.9767	12.1109	16.7282	115.27	18.1664	50.2939	20.873	27.0603	56.5807
Bmpr2	43.1091	26.0287	32.9343	43.7338	58.1035	31.4884	36.6459	33.0628	31.9139	35.8875	18.1664	39.3605	36.0804	27.5523	31.8234	39.3605	26.2403	33.9106	28.3242	22.2472	28.1631	28.0443	27.2899	27.8403	27.7398	26.99	32.6608	23.7993	25.3032	25.5843	34.4404	22.2033	24.9706	23.2585	35.2173	38.773	29.4072	19.6802	16.8688	30.4149	36.8211	33.958	24.6003	41.6758	51.5758	40.1979	26.6262	34.4404	40.7918	41.2348	20.716	30.1354	53.2524	29.0662	40.8743	38.5887	32.131	22.7876	31.8632	37.786	43.2965	42.7831	34.3509	56.854	46.7406	37.7204	47.6469	32.9777	33.9686	31.3654	30.2069	25.147	21.8669	28.184	28.7225	24.1687	25.6982	29.8597	36.0804	27.9332	27.1006	27.6034	23.4782	24.7825	28.2903	24.6003	47.2326	36.3327	36.4084	47.7948	35.5758	41.5472	35.1859	29.5203	44.2805
Ass1	18.7431	20.9499	20.0819	26.2403	31.8632	31.4884	27.1451	23.6163	27.6587	21.9956	24.2218	26.2403	29.5203	31.4884	15.9117	33.7375	14.5779	25.4329	19.6483	27.3812	24.0913	30.5044	27.8147	24.9603	27.3649	18.5556	26.5195	26.5454	26.006	23.6163	26.2403	24.2218	22.008	16.9966	25.5498	39.9479	24.8831	25.0476	29.9889	30.4149	22.8545	28.5556	19.6802	25.4685	44.7895	20.099	9.26129	7.38009	23.6163	16.8688	24.8592	27.6753	30.0992	20.5886	23.4649	21.6097	20.8851	22.7876	19.9926	21.6483	23.6163	20.5359	17.1755	4.37338	19.6802	14.7602	26.9308	23.4035	23.7241	20.2952	22.884	21.3203	26.2403	29.1559	26.5949	24.1687	23.4211	20.3589	34.4404	22.8545	23.8744	24.5364	24.8592	26.2403	16.6052	27.0603	26.7651	15.1386	21.6483	22.4917	25.7357	10.9335	14.9093	22.1403	19.6802
Tgoln1	35.6118	27.2984	21.6884	34.9871	31.8632	23.6163	44.7895	29.914	21.2759	33.5722	28.7634	45.9205	52.4806	27.5523	24.2862	26.2403	42.2761	34.5161	34.7036	32.5152	32.9135	28.5363	34.1124	37.4404	32.2381	34.8621	38.523	27.4608	31.6289	40.6725	38.5405	32.6322	35.1282	36.6768	43.5037	29.9609	37.0984	48.306	24.366	38.7641	35.5514	43.2193	73.8009	57.883	35.2887	46.8976	28.9415	31.9804	42.9387	41.2348	43.5037	41.8205	41.6758	47.8381	34.0619	36.2734	34.1392	39.3605	31.2385	38.5733	47.2326	51.3397	38.6448	26.2403	49.2006	36.0804	39.3605	42.5519	30.1943	40.5905	17.3918	37.1738	50.2939	29.6418	39.3605	38.6699	33.5052	33.9314	22.9603	31.7423	28.3912	36.8046	32.4551	20.4091	30.7504	27.8803	51.9558	28.7634	37.3924	53.4178	32.5481	65.6008	33.3968	36.9004	19.6802
Sbds	22.4917	47.6135	32.131	26.2403	22.4917	43.2965	44.7895	29.914	52.126	38.2028	24.2218	52.4806	40.4538	23.6163	33.4983	31.8632	23.3247	51.4714	38.7863	37.6491	41.7357	38.8685	35.6868	36.0004	39.7353	35.4244	34.6149	39.3605	48.1463	49.8566	35.2604	37.0056	44.016	33.0986	33.1457	43.4728	40.2653	39.3605	22.4917	36.3786	48.2483	35.5016	19.6802	18.5226	38.0032	31.8234	35.8875	19.6802	36.4979	31.8632	26.9308	37.5154	53.2524	27.8551	38.6035	40.1322	38.9588	60.0765	33.7375	34.6372	27.5523	30.8038	38.6448	21.8669	27.0603	31.1604	24.8592	36.1691	33.4294	31.9804	36.6144	39.3605	32.8004	33.0434	44.6794	38.6699	38.3846	40.7177	31.1604	40.6302	40.651	41.9163	40.7415	43.7338	49.8156	36.0804	31.4884	36.3327	32.4724	25.3032	24.2218	13.1202	31.6076	34.4404	24.6003
Pigb	63.7265	45.0741	39.3605	43.7338	41.2348	51.1686	50.2185	42.5093	55.3174	59.0407	48.4436	19.6802	42.6405	53.1366	46.0601	44.9834	32.0715	44.8104	55.8829	22.2472	57.0048	45.7565	46.7077	44.1605	60.7276	57.9161	48.8516	41.1912	52.012	42.6405	41.0005	43.061	42.3231	42.9387	35.2173	29.3735	39.3605	37.5714	46.8577	41.1496	39.3605	43.2193	31.9804	30.0992	31.2169	46.0601	43.9911	46.7406	48.6638	35.6118	47.6469	43.0505	32.4145	40.5716	52.9852	57.1113	48.1965	26.9308	47.4825	58.2535	23.6163	34.2265	33.6353	13.1202	63.9608	47.5606	47.6469	34.0415	46.3699	46.7406	43.9373	53.0273	48.1072	56.3681	44.6794	50.409	48.1434	36.6459	54.1206	49.518	51.6203	59.2963	56.6238	45.1916	47.9706	45.1005	23.6163	45.4159	52.1526	39.3605	49.9575	39.3605	49.4988	45.5105	41.8205
Stard3nl	41.2348	37.4559	27.3113	28.427	41.2348	27.5523	28.5024	26.7651	28.7225	18.5226	33.305	26.2403	37.1738	49.2006	25.1237	20.6174	27.6981	30.8828	35.7242	42.7831	27.4845	29.0283	28.3395	32.1604	23.9911	32.0507	30.4276	37.5297	33.7375	32.8004	31.9804	32.6322	30.8958	29.5203	31.074	28.1985	37.5508	35.7822	28.1146	23.8548	24.1242	33.958	14.7602	23.1532	39.3605	29.311	34.7298	19.6802	27.9101	33.7375	20.716	32.5954	27.7839	29.6717	40.8743	27.7839	36.1474	16.5728	25.6155	21.6483	35.4244	32.5152	30.0571	26.2403	39.3605	21.3203	37.2889	34.0415	32.8903	31.9804	38.4451	31.1604	21.8669	32.5574	30.8501	26.9308	26.674	27.1451	34.4404	39.3605	25.1649	36.8046	30.3835	39.3605	25.2153	21.3203	26.7651	22.708	27.5523	42.1719	28.7634	10.9335	26.2403	30.7504	24.6003
Pacc1	31.8632	38.0908	28.9179	19.6802	11.2458	19.6802	33.9314	23.6163	29.7863	39.3605	25.7357	19.6802	17.4935	17.7122	21.7739	16.8688	21.8669	26.644	28.8346	18.8246	26.4665	26.5683	32.538	29.7604	29.2392	29.2392	25.4029	30.2069	23.8974	28.2083	26.2403	31.2865	33.012	18.7857	22.7876	26.4361	26.6927	16.102	20.6174	27.4331	24.1242	23.925	12.3001	4.63064	19.0016	19.2615	33.5722	14.7602	22.9006	21.5545	29.0024	23.3703	16.2072	20.5886	21.951	19.2943	25.3032	26.9308	24.366	21.2547	11.8081	13.6906	27.9101	21.8669	24.6003	16.4002	6.21481	18.0845	27.4984	23.9853	36.6144	22.9603	28.427	28.184	29.7863	22.7876	29.927	17.6443	14.7602	34.2817	29.6817	28.6258	25.5498	49.565	33.8254	29.5203	14.1698	19.6802	29.5203	22.4917	30.2773	13.1202	24.4512	30.7504	19.6802
Rims3	13.1202	31.7423	39.3605	21.8669	9.37154	19.6802	20.3589	29.914	30.8501	31.2568	33.305	13.1202	16.4002	19.6802	28.4735	24.366	33.5293	22.1024	31.1311	37.6491	33.2528	30.5044	24.1411	24.4803	31.1135	26.4277	31.5442	31.1222	34.089	29.5203	27.8803	27.9224	32.1655	20.5748	22.7876	19.974	36.6459	32.204	13.1202	29.8185	29.2029	26.2403	12.3001	6.94596	14.9298	25.9612	26.6262	12.3001	27.1945	22.4917	29.0024	19.6802	20.8379	27.8551	30.2773	23.1532	26.5081	29.0024	28.1146	29.5203	11.8081	20.5359	22.9006	21.8669	12.3001	18.0402	26.9308	12.7656	24.8025	31.9804	30.2069	28.9737	21.8669	36.4449	28.7225	31.7646	31.8787	13.5726	27.8803	38.0908	35.4889	40.3828	31.7646	26.2403	39.3605	25.4203	23.6163	22.708	31.4884	8.43438	24.9788	10.9335	20.873	29.5203	22.1403
Bckdk	14.9945	27.9332	30.5244	15.3068	24.366	19.6802	27.1451	39.3605	38.2967	33.5722	39.3605	19.6802	26.2403	39.3605	39.3605	33.7375	32.0715	33.9106	43.6346	18.8246	44.7895	56.0887	47.7574	37.9204	46.4828	46.6703	55.5513	64.0752	40.4148	38.0484	50.8406	50.4621	54.1735	42.9387	52.4806	21.7364	44.3371	59.0407	43.1091	26.8367	12.6969	19.2943	24.6003	27.7839	21.7161	62.8092	61.356	41.8205	62.9767	36.549	12.4296	47.3556	9.26129	42.3882	64.3392	50.1653	58.2374	18.6444	57.4788	60.6151	11.8081	41.0718	63.6924	17.4935	27.0603	73.8009	53.8617	56.3812	81.4168	57.8107	21.9686	31.707	17.4935	18.4654	19.1483	31.074	34.8064	20.3589	24.6003	33.012	36.1342	33.2264	39.3605	33.5293	31.3654	40.1805	22.0419	63.5823	61.9927	30.9261	62.0684	13.1202	65.6008	17.2202	14.7602
Sall4	58.1035	72.3725	61.8522	54.6673	41.2348	55.1046	51.5758	56.6791	56.3812	71.775	43.9021	32.8004	47.0139	51.1686	63.6467	39.3605	53.9384	72.9682	76.8071	68.453	74.3098	73.8009	64.5512	76.3209	61.1024	83.7816	70.9047	70.4827	70.2865	57.0727	62.3207	75.3568	77.4512	50.0951	62.8386	45.2352	65.1484	67.9863	84.3438	60.8298	50.7877	67.9161	24.6003	37.0451	32.5742	50.2474	45.1488	46.7406	49.3795	35.6118	35.2173	51.6606	46.3064	42.9937	56.7699	64.829	54.221	39.3605	49.9815	65.732	11.8081	49.6284	54.389	34.9871	46.7406	45.9205	64.2197	45.7432	58.7711	57.8107	58.583	63.9608	54.6673	61.2274	61.7002	83.5547	79.0462	50.2185	65.6008	76.1815	68.3969	81.788	86.3168	83.0943	83.026	57.4007	33.0628	59.0407	55.1046	50.6063	58.2838	39.3605	59.6371	83.641	56.5807
Rnaset2a	164.939	132.048	146.196	120.268	149.945	122.017	172.372	162.165	127.656	119.239	113.54	170.562	129.015	143.666	132.318	136.824	104.961	120.806	112.787	88.9889	95.008	85.609	106.536	120.481	96.3394	84.9061	99.9365	111.674	108.241	94.4651	96.7611	91.5047	107.077	140.445	98.7464	123.369	99.5322	100.19	123.704	117.485	134.587	109.592	86.101	81.0362	67.8629	102.17	97.2435	103.321	99.4746	95.5897	68.3629	95.9411	83.3516	109.604	79.4779	78.7209	79.1226	78.7209	103.087	88.9546	62.9767	97.5455	85.8774	113.708	103.321	90.2011	82.8641	76.5933	93.8181	95.9411	101.605	98.9478	102.775	122.455	97.8693	91.8411	105.72	111.295	88.561	100.306	91.626	99.6791	92.5316	90.3833	89.7911	92.6611	88.1674	81.7487	89.5451	101.213	75.6932	104.961	100.19	118.081	123.001
Rfng	13.1202	37.4559	34.5408	21.8669	18.7431	3.93605	24.4306	29.914	38.2967	34.7298	49.9575	19.6802	18.5869	21.6483	34.3357	26.2403	21.8669	26.3412	28.8346	44.4944	33.2528	33.4564	44.0837	36.0004	34.8621	35.4244	36.5689	41.1912	44.632	28.2083	40.1805	34.3143	29.6262	31.3095	36.5983	18.2116	30.3121	41.1496	33.7375	23.8548	20.3151	20.0661	14.7602	37.0451	21.7161	43.5477	27.7839	56.5807	44.37	21.5545	29.0024	20.9102	16.2072	32.6995	31.7911	30.871	41.3687	20.716	39.3605	33.4564	15.7442	35.9378	42.9387	8.74677	36.9004	24.6003	35.2173	49.9984	36.1254	35.6704	27.4608	26.787	39.3605	22.3529	31.9139	29.0024	26.3487	20.3589	39.3605	44.4392	24.5196	31.1817	28.3119	21.8669	32.5954	22.9603	15.7442	34.8189	34.4404	28.1146	43.1451	19.6802	33.3968	33.2104	29.5203
Pam16	37.4862	47.6135	53.8194	32.8004	43.1091	59.0407	44.7895	42.5093	45.7432	28.9415	40.8743	19.6802	27.3337	39.3605	42.7103	52.4806	43.7338	41.1771	47.9726	51.3397	45.8074	44.7725	49.3318	41.7605	45.7331	48.3571	46.3393	49.4294	49.552	34.1124	45.9205	44.7431	43.1695	42.0441	42.8131	36.4231	37.5508	44.7278	56.2292	47.7097	35.5514	35.5016	34.4404	34.7298	39.3605	37.6855	37.0451	19.6802	40.7918	40.2976	35.2173	49.2006	25.4685	47.8381	41.6313	50.9371	47.7948	51.7901	38.1109	43.2965	35.4244	41.0718	60.1142	48.1072	68.8808	54.1206	49.7185	46.807	45.8307	43.6655	48.5141	36.6271	43.7338	40.3323	27.6587	55.2428	38.3846	32.5742	41.0005	44.4392	41.9415	44.4722	40.7415	27.6981	49.8156	36.9004	23.6163	39.3605	57.0727	56.2292	38.6035	45.9205	57.2516	34.4404	17.2202
Slc25a23	59.9778	83.7997	67.4751	52.4806	35.6118	35.4244	33.9314	75.5721	63.8278	70.6173	65.0962	32.8004	49.2006	62.9767	68.6714	54.3549	48.1072	72.3627	78.083	97.5455	85.1679	80.6889	73.9977	72.9609	68.2248	71.9734	77.6043	76.8902	86.101	66.9128	64.7808	77.0389	74.0654	66.1971	78.7209	48.76	71.9346	71.5645	76.8466	66.1971	73.6422	68.6879	39.3605	37.0451	28.5024	74.5336	61.356	61.5007	65.1237	45.9205	47.6469	73.1859	23.1532	60.5546	73.4224	82.5798	83.5406	22.7876	71.2237	77.1465	51.1686	75.2983	65.1237	30.6137	66.4208	62.3207	72.5061	86.1675	69.5548	87.331	85.1284	70.5208	65.6008	75.8053	76.5933	75.9588	78.7209	47.504	75.4409	58.4058	81.3019	72.0757	82.1736	91.8411	73.1859	79.5409	48.807	72.6655	87.577	56.2292	78.7209	39.3605	79.3173	40.5905	88.561
Lrrc45	29.9889	38.7256	40.967	21.8669	18.7431	23.6163	24.4306	15.7442	46.807	37.0451	45.4159	26.2403	20.7736	25.5843	23.4488	31.8632	26.2403	27.5523	30.876	41.0718	29.8597	29.5203	33.0628	28.8003	34.4873	29.8015	31.265	38.4451	36.549	26.8963	35.2604	38.3512	31.7423	23.2585	35.9078	27.0236	31.2169	48.306	41.2348	27.4331	25.3938	16.979	7.38009	13.8919	16.2871	30.1484	26.6262	31.9804	35.7822	15.9316	24.8592	23.9853	18.5226	23.0107	27.2496	28.5556	28.1146	18.6444	39.3605	31.0948	11.8081	34.2265	38.6448	26.2403	24.6003	14.7602	20.716	32.9777	31.8119	30.1354	23.7993	22.9603	24.0536	34.5011	23.4035	28.3119	30.9028	13.5726	26.2403	30.4726	31.6174	33.2264	32.4551	36.4449	23.9853	34.4404	23.6163	36.3327	33.4564	19.6802	40.8743	17.4935	28.6258	24.6003	31.9804
Sirt3	22.4917	32.3772	23.295	15.3068	26.2403	43.2965	20.3589	34.6372	35.1053	27.7839	34.8189	39.3605	25.147	25.5843	30.1484	24.366	21.8669	33.305	34.4484	30.8038	36.3066	24.1083	24.6659	34.0804	35.237	32.0507	34.3357	29.2915	31.6289	28.8643	26.2403	34.9871	37.2443	27.7312	32.4551	27.6111	29.4072	23.2585	39.3605	36.975	25.3938	27.0121	24.6003	25.4685	16.2871	25.9612	19.6802	29.5203	36.4979	24.366	33.1457	26.4453	11.5766	17.5608	31.0342	31.6427	35.7457	26.9308	26.8651	28.7331	23.6163	27.3812	27.1945	4.37338	41.8205	11.4801	24.8592	38.2967	25.3417	34.4404	34.7837	35.5338	26.2403	35.473	36.1691	33.8362	38.7099	39.3605	34.4404	26.6635	25.8101	32.204	29.0024	36.4449	38.7455	32.8004	18.893	48.4436	23.6163	36.549	25.7357	19.6802	37.5714	33.2104	19.6802
Pabpc4l	24.366	32.3772	34.5408	24.0536	22.4917	19.6802	24.4306	28.3395	27.6587	37.0451	30.2773	6.56008	28.427	25.5843	21.7739	20.6174	11.6624	29.6717	30.3656	29.0925	37.6639	34.4404	35.162	38.8805	29.2392	22.4917	27.9152	31.1222	28.1146	28.2083	25.4203	25.9039	30.8958	32.204	30.3835	24.0863	34.3839	21.4693	28.1146	29.8185	34.2817	21.6097	22.1403	13.8919	16.2871	25.9612	25.4685	24.6003	22.9006	24.366	22.7876	30.7504	18.5226	25.4329	26.4926	27.0121	28.1146	16.5728	23.7412	25.1907	19.6802	32.5152	22.9006	21.8669	17.2202	31.1604	10.358	22.3397	18.3323	28.9053	33.8683	33.8937	28.427	25.7544	31.9139	28.3119	28.6258	33.9314	39.3605	31.7423	27.7459	31.1817	35.9078	32.0715	38.7455	31.9804	14.1698	37.8466	31.4884	36.549	24.9788	15.3068	22.0657	22.1403	41.8205
Tmem45a	26.2403	24.759	21.6884	24.0536	16.8688	35.4244	29.8597	15.7442	20.2121	25.4685	25.7357	170.562	131.202	29.5203	15.9117	28.1146	39.3605	21.4969	20.4139	34.2265	20.3589	18.6962	26.7651	23.0403	24.7409	20.2425	23.7279	22.884	20.7345	14.4322	22.1403	18.1664	22.008	25.0476	24.8592	22.9113	20.8113	7.15645	24.366	20.2766	17.7757	32.4145	24.6003	34.7298	20.3589	23.4488	24.3109	31.9804	20.7537	25.3032	35.2173	22.7553	48.6217	25.4329	25.7357	23.1532	17.672	51.7901	25.6155	23.2227	47.2326	20.5359	21.4693	109.335	31.9804	14.7602	14.5012	11.7018	21.5674	27.0603	22.884	25.147	32.8004	22.8388	22.3397	23.4782	24.397	55.6476	22.9603	30.4726	17.4218	27.6034	22.7876	21.8669	15.9902	22.1403	53.5302	25.7357	18.6962	134.95	29.5203	87.4677	20.873	28.2903	24.6003
Gsdma	28.1146	22.2196	38.5572	21.8669	22.4917	15.7442	25.7879	58.2535	25.5311	28.9415	30.2773	26.2403	19.6802	39.3605	25.1237	24.366	13.1202	19.983	24.7518	18.8246	26.1272	20.6642	24.6659	23.0403	17.6185	20.2425	25.1237	15.5611	18.9774	21.6483	19.6802	19.512	24.5474	16.102	20.716	18.2116	20.3589	17.8911	37.4862	25.6439	19.0454	21.6097	22.1403	16.2072	9.5008	18.424	19.6802	19.6802	25.7632	19.6802	18.6444	17.2202	9.26129	15.7442	18.1664	20.8379	31.3277	10.358	21.2422	20.861	23.6163	27.3812	19.3224	21.8669	22.1403	26.2403	41.4321	32.9777	21.0282	13.5302	21.9686	28.427	8.74677	33.0434	26.5949	22.0971	18.2164	21.7161	26.2403	25.3938	16.7766	26.0699	23.4782	36.4449	25.8303	23.7803	14.1698	16.6525	17.7122	16.8688	22.708	13.1202	24.4512	24.6003	14.7602
Ldah	33.7375	30.4726	34.5408	26.2403	41.2348	35.4244	58.3621	45.6581	34.0415	23.1532	37.8466	19.6802	42.6405	35.4244	31.8234	39.3605	33.5293	35.7272	27.0484	46.2058	30.199	27.5523	27.8147	28.3203	38.9856	23.6163	27.3569	34.7837	30.5746	38.7045	29.5203	27.9224	26.2403	25.0476	28.3119	31.7234	25.7879	23.2585	33.7375	32.204	22.8545	29.3274	27.0603	23.1532	25.7879	34.3357	27.7839	24.6003	27.9101	34.6747	16.5728	26.4453	32.4145	30.2773	30.2773	27.7839	28.5163	26.9308	25.6155	27.5523	23.6163	30.8038	27.1945	52.4806	24.6003	34.4404	20.716	20.2121	35.5862	26.4453	32.0376	32.8004	24.0536	31.5856	23.4035	31.074	29.6017	25.7879	22.9603	17.7757	18.7124	24.0252	22.0971	37.9027	17.8352	24.6003	40.9349	16.6525	20.6642	36.549	24.9788	26.2403	28.6258	27.0603	29.5203
Cmtm4	33.7375	35.5514	32.9343	34.9871	18.7431	19.6802	28.5024	62.9767	36.1691	39.3605	42.3882	45.9205	41.5472	55.1046	39.3605	29.9889	39.3605	42.3882	42.1036	47.9171	41.7357	34.9324	42.5093	37.4404	44.9834	50.6063	44.6644	57.6677	49.552	38.0484	34.4404	44.0703	40.6302	39.3605	47.6469	37.5981	44.7895	39.3605	48.732	40.5532	26.6635	35.5016	44.2805	37.0451	52.933	46.0601	63.6713	44.2805	59.3985	48.732	49.7185	52.2756	55.5677	58.1324	52.9852	54.7959	57.4341	55.9333	44.9834	49.2006	51.1686	63.319	59.3985	43.7338	44.2805	45.9205	35.2173	43.6156	62.0062	49.8156	36.6144	31.1604	34.9871	38.3886	32.9777	37.2889	31.2281	21.7161	19.6802	33.012	27.7459	38.3381	30.3835	26.2403	29.5203	36.0804	44.0837	39.3605	59.0407	44.9834	65.0962	54.6673	56.6552	38.1304	9.84012
Mknk1	93.7154	77.4512	90.77	24.0536	11.2458	23.6163	32.5742	83.4442	80.8485	87.9822	71.1516	32.8004	36.0804	112.177	77.8835	104.961	24.7825	72.0599	80.8899	85.5662	90.2576	96.4331	87.1178	77.2809	94.0903	78.7209	92.9577	100.69	98.7526	85.937	72.9809	111.017	94.3805	53.6734	98.0559	36.4231	70.5774	78.7209	89.9668	72.1608	40.6302	37.8169	49.2006	16.2072	31.2169	144.88	137.762	164.822	186.068	112.458	29.0024	92.8661	20.8379	98.0984	124.894	127.343	103.622	26.9308	91.2163	108.635	23.6163	150.597	128.816	30.6137	150.062	145.962	140.869	164.888	129.943	108.856	68.652	77.6276	19.6802	74.8335	70.2106	73.8872	71.2392	32.5742	54.1206	55.8665	54.2013	64.9192	61.4576	71.432	63.9608	76.2609	17.3186	102.943	129.89	36.549	114.297	30.6137	123.449	33.2104	27.0603
Odf3b	41.2348	41.8998	36.1474	28.427	24.366	15.7442	27.1451	29.914	43.6156	31.2568	34.8189	6.56008	27.3337	25.5843	36.0106	39.3605	21.8669	30.2773	37.0001	39.3605	34.6101	36.9004	45.6581	36.9604	40.485	36.549	36.8481	28.3761	36.9004	34.7684	41.8205	34.6507	37.2443	31.3095	34.5267	29.9609	33.0266	37.5714	18.7431	37.5714	36.8211	30.0992	7.38009	18.5226	20.3589	29.311	30.0992	22.1403	32.204	28.1146	33.1457	29.5203	16.2072	31.4884	40.1174	38.5887	40.5654	20.716	36.2366	38.5733	31.4884	23.9585	26.4789	17.4935	31.9804	19.6802	31.074	25.5311	36.6645	43.6655	38.4451	42.0938	39.3605	48.1072	45.7432	39.3605	39.3605	21.7161	41.0005	43.1695	48.394	36.2934	53.8617	34.9871	52.2756	34.4404	18.893	37.8466	41.3285	33.7375	29.5203	19.6802	31.0113	49.2006	14.7602
Prune2	24.366	32.3772	24.9015	15.3068	16.8688	31.4884	19.0016	36.2116	31.9139	26.6262	31.7911	39.3605	16.4002	17.7122	31.8234	18.7431	11.6624	28.1579	33.1725	35.9378	28.8417	29.0283	32.0132	34.5604	28.4895	23.6163	37.1272	23.7993	35.4947	25.5843	27.0603	28.2588	30.8958	30.4149	29.0024	22.3238	26.2403	26.8367	35.6118	33.3968	24.1242	34.7298	17.2202	23.1532	12.2153	23.4488	24.3109	27.0603	30.7727	21.5545	20.716	23.9853	18.5226	23.0107	31.0342	22.3814	31.3277	20.716	27.4898	24.0099	19.6802	15.4019	21.4693	17.4935	22.1403	21.3203	20.716	21.2759	25.8809	30.1354	42.1065	27.3337	41.5472	35.9589	32.9777	35.2173	34.1558	39.3605	31.1604	27.9332	30.3269	38.8493	34.5267	20.4091	31.9804	27.8803	11.0209	21.1941	18.6962	14.0573	31.7911	15.3068	21.4693	36.9004	31.9804
Gm4724	359.867	299.647	322.916	341.124	307.386	358.18	339.314	302.288	307.437	278.996	328.508	354.244	366.271	326.692	296.46	393.605	166.189	178.333	139.069	160.865	147.602	132.842	155.343	153.602	172.061	149.57	157.442	193.141	132.49	165.97	150.062	173.253	166.33	178.017	165.728	281.398	171.014	175.333	269.9	192.628	181.566	192.943	127.922	157.442	93.6508	125.618	120.397	135.302	125.238	104.024	149.155	100.861	138.919	116.265	92.3457	125.799	92.7782	109.795	104.961	103.518	118.081	97.5455	140.982	170.562	132.842	113.161	124.296	135.102	124.552	95.9411	173.918	187.509	209.922	162.787	148.931	151.918	158.092	187.302	172.202	204.42	131.632	150.797	111.867	142.864	163.592	186.962	125.953	107.484	111.193	132.139	102.943	177.122	119.274	168.512	204.182
Olfr726	33.7375	45.7089	26.5081	39.3605	20.6174	51.1686	33.9314	39.3605	41.4881	42.8334	30.2773	26.2403	14.2135	33.4564	30.1484	24.366	26.2403	29.9745	38.7863	41.0718	42.7536	41.8205	45.6581	33.6004	39.3605	41.6096	37.9647	35.699	38.3062	35.4244	36.0804	46.4252	35.5514	41.1496	33.1457	29.3735	37.0984	48.306	35.6118	39.3605	43.1695	47.85	17.2202	30.0992	16.2871	29.311	24.3109	31.9804	29.3414	29.9889	26.9308	33.8254	27.7839	27.2496	41.6313	31.6427	32.131	37.2889	39.3605	36.6052	27.5523	27.3812	32.9197	26.2403	22.1403	32.8004	35.2173	26.5949	28.5768	28.2903	51.2601	41.5472	19.6802	34.9871	39.3605	34.5267	42.2881	44.7895	34.4404	45.7089	45.1677	47.0281	34.5267	33.5293	46.7406	36.9004	26.7651	37.8466	47.2326	36.549	43.9021	32.8004	33.3968	46.7406	22.1403
Olfr545	13.1202	26.6635	35.3441	21.8669	20.6174	35.4244	31.2169	22.0419	28.7225	26.6262	28.7634	13.1202	19.6802	21.6483	22.6113	26.2403	23.3247	32.3967	38.276	27.3812	29.5203	32.4724	29.3891	32.6404	32.2381	27.5523	26.7986	32.0376	37.6033	24.2723	25.4203	29.6045	28.3565	29.5203	33.8362	14.6867	31.2169	25.0476	24.366	27.4331	24.1242	28.5556	14.7602	18.5226	8.14354	17.5866	27.7839	17.2202	27.1945	18.7431	20.716	25.8303	18.5226	20.5886	26.4926	26.2403	28.5163	24.8592	35.6118	30.7012	15.7442	25.6699	29.3414	30.6137	17.2202	21.3203	33.1457	30.8501	32.8903	26.4453	34.7837	30.6137	15.3068	34.0152	28.7225	34.5267	34.4811	32.5742	42.6405	38.0908	23.2291	34.7599	26.2403	34.9871	34.4404	31.1604	18.893	28.7634	34.4404	8.43438	28.7634	28.427	34.5895	25.8303	36.9004
P4htm	43.1091	27.2984	29.7212	24.0536	28.1146	15.7442	24.4306	31.4884	26.5949	31.2568	27.2496	6.56008	19.6802	17.7122	31.8234	13.1202	26.2403	26.644	29.8553	32.5152	33.5921	33.4564	26.7651	31.6804	37.1113	33.1752	25.682	25.6301	42.1719	43.2965	32.8004	32.2958	43.5928	34.8877	29.0024	26.4361	34.8363	42.9387	41.2348	38.7641	44.4392	32.4145	29.5203	20.8379	20.3589	23.4488	25.4685	27.0603	25.0476	20.6174	43.5037	28.9053	11.5766	23.0107	35.5758	38.5887	37.7539	24.8592	41.8595	28.7331	19.6802	22.2472	24.3319	30.6137	17.2202	21.3203	20.716	25.5311	32.8903	29.5203	23.7993	25.6936	34.9871	41.3042	41.4881	42.1226	38.3846	28.5024	29.5203	36.8211	38.7152	39.3605	39.3605	39.3605	30.1354	27.8803	18.893	34.8189	27.5523	25.3032	40.8743	15.3068	28.0294	35.6704	29.5203
Adamtsl4	37.4862	22.2196	21.6884	43.7338	28.1146	23.6163	23.0734	26.7651	27.6587	27.7839	24.2218	19.6802	26.2403	27.5523	25.1237	14.9945	39.3605	24.5246	23.2208	17.1132	21.0375	18.6962	23.0915	27.3603	24.366	22.4917	22.3322	24.7147	21.4374	21.6483	20.5002	24.8947	22.8545	27.7312	24.1687	26.4361	20.8113	21.4693	29.9889	19.6802	22.8545	21.6097	27.0603	16.2072	20.3589	15.0742	15.0496	14.7602	13.5973	15.9316	35.2173	17.8352	23.1532	15.7442	20.4372	21.6097	14.4589	16.5728	13.7449	17.7122	27.5523	17.1132	7.87209	17.4935	12.3001	9.84012	14.5012	10.638	17.7931	18.4502	22.884	18.5869	26.2403	22.8388	25.5311	21.4066	19.5176	20.3589	14.7602	19.0454	20.0029	25.0476	16.5728	24.7825	19.0652	27.8803	17.3186	25.7357	24.6003	30.9261	11.354	34.9871	11.9274	13.5302	27.0603
Cpsf4	24.366	22.8545	36.1474	26.2403	37.4862	19.6802	35.2887	25.1907	34.0415	21.9956	15.1386	32.8004	38.2671	47.2326	24.2862	18.7431	34.9871	38.7549	29.3449	22.2472	25.7879	28.5363	22.5667	39.8405	32.2381	25.8654	30.1484	31.1222	25.6546	36.0804	21.3203	34.6507	23.7009	31.3095	33.1457	41.1229	26.6927	37.5714	29.9889	26.2403	39.3605	31.6427	22.1403	25.4685	28.5024	34.3357	24.3109	27.0603	25.7632	32.8004	31.074	22.7553	27.7839	35.7272	28.0065	32.4145	24.9015	29.0024	24.9908	24.4035	31.4884	37.6491	32.204	26.2403	36.9004	21.3203	31.074	35.1053	29.116	26.4453	32.0376	33.8937	28.427	43.7338	30.8501	24.8592	23.4211	20.3589	26.2403	33.012	34.1984	28.6258	23.4782	24.7825	31.3654	25.4203	29.914	25.7357	38.3765	33.7375	33.305	26.2403	27.4331	17.2202	22.1403
Smim10l1	29.9889	27.2984	32.9343	24.0536	24.366	35.4244	20.3589	31.4884	28.7225	38.2028	25.7357	13.1202	27.3337	31.4884	46.0601	28.1146	30.6137	28.1579	40.5725	30.8038	34.9494	39.3605	38.8357	38.8805	37.4862	43.8588	40.7562	33.8683	37.2519	37.3924	35.2604	42.3882	38.9372	28.6258	33.8362	25.2612	41.1701	48.306	39.3605	27.4331	30.4726	20.0661	34.4404	32.4145	23.0734	43.5477	35.8875	36.9004	50.0951	40.2976	41.4321	40.5905	32.4145	44.2048	41.6313	43.2193	52.2129	20.716	50.6063	51.1686	15.7442	51.3397	48.6638	30.6137	56.5807	54.1206	49.7185	49.9984	67.9372	48.5856	32.0376	22.4136	19.6802	20.4091	14.8931	22.0971	31.2281	36.6459	22.9603	17.7757	23.8744	18.4023	27.6214	21.8669	21.5253	20.5002	39.3605	43.9021	40.3445	25.3032	50.7144	30.6137	69.179	29.5203	34.4404
Slc30a6	20.6174	29.8378	24.9015	26.2403	37.4862	19.6802	27.1451	20.4674	38.2967	21.9956	28.7634	6.56008	20.7736	31.4884	32.6608	26.2403	18.9513	26.644	29.3449	32.5152	22.0554	28.0443	33.0628	32.6404	34.4873	26.99	27.6361	26.5454	23.1946	30.1764	29.5203	30.2773	21.5848	20.5748	17.9539	33.4858	24.4306	19.6802	33.7375	33.9931	21.5848	23.1532	24.6003	20.8379	13.5726	19.2615	23.1532	17.2202	26.4789	19.6802	26.9308	30.7504	25.4685	27.2496	31.7911	28.5556	24.4999	22.7876	29.3642	36.6052	7.87209	13.6906	31.4884	26.2403	22.1403	32.8004	22.7876	26.5949	25.8809	27.6753	24.7147	27.3337	17.4935	29.6418	26.5949	25.5498	29.2764	16.2871	36.0804	35.5514	19.3576	29.137	22.0971	16.0357	32.5954	30.3404	15.7442	31.7911	27.5523	25.3032	39.3605	30.6137	37.5714	18.4502	17.2202
Pcbp1	54.3549	51.4225	47.3932	50.2939	58.1035	27.5523	46.1468	64.5512	61.7002	45.1488	45.4159	39.3605	57.9473	53.1366	63.6467	50.6063	119.539	98.4012	101.304	82.1436	88.561	99.3852	96.0395	92.1611	104.586	100.65	114.732	107.097	95.9411	132.514	133.662	106.307	102.845	127.922	121.534	81.6583	100.889	107.347	71.2237	96.0157	63.4846	51.7088	115.621	104.189	145.227	161.629	143.55	127.922	137.404	144.322	80.7925	149.447	101.874	118.081	100.672	101.874	98.4012	84.9357	96.8392	122.805	122.017	145.463	133.11	118.081	118.081	132.842	130.511	105.316	134.796	94.7111	62.2445	68.3341	54.6673	62.6852	51.0622	66.9818	63.4322	69.2201	60.6807	48.2483	64.5253	67.9863	64.2197	59.7696	59.6557	78.7209	129.102	113.54	124.969	75.9095	108.241	83.0943	119.871	70.1108	76.2609
Pfkfb4	16.8688	39.9953	30.5244	19.6802	18.7431	23.6163	33.9314	39.3605	35.1053	27.7839	37.8466	32.8004	26.2403	53.1366	27.6361	20.6174	23.3247	33.6078	28.3242	46.2058	32.2349	32.4724	27.2899	24.4803	26.99	28.1146	23.4488	27.4608	25.3032	29.5203	31.1604	28.2588	32.1655	30.4149	29.0024	26.4361	25.3355	19.6802	28.1146	26.2403	34.2817	26.2403	17.2202	16.2072	24.4306	25.9612	18.5226	17.2202	34.3509	21.5545	33.1457	31.9804	25.4685	25.4329	31.0342	27.7839	26.1064	20.716	27.4898	25.5843	31.4884	17.1132	27.1945	13.1202	14.7602	13.1202	22.7876	25.5311	22.6457	36.2854	36.6144	25.6936	24.0536	30.1278	37.2329	38.6699	30.2523	25.7879	29.5203	43.1695	27.1006	34.7599	32.4551	37.9027	33.2104	20.5002	22.0419	28.7634	23.6163	19.6802	18.9233	19.6802	23.2585	34.4404	24.6003
Serpina3f	16.8688	33.012	32.131	17.4935	26.2403	19.6802	27.1451	22.0419	23.4035	24.3109	30.2773	6.56008	26.2403	17.7122	18.424	22.4917	17.4935	34.2133	31.6415	44.4944	27.8238	23.6163	28.8643	33.1204	29.2392	34.2998	33.2191	24.7147	29.5203	31.4884	26.2403	28.5952	35.9746	22.3639	28.3119	25.2612	27.1451	19.6802	35.6118	28.6258	30.4726	27.7839	14.7602	13.8919	10.8581	22.6113	16.2072	27.0603	25.0476	22.4917	22.7876	23.9853	25.4685	26.644	27.2496	25.4685	34.9425	24.8592	26.8651	28.7331	7.87209	23.9585	27.9101	4.37338	22.1403	22.9603	22.7876	23.4035	23.7241	22.7553	37.5297	37.1738	6.56008	30.6137	32.9777	32.4551	29.927	21.7161	41.0005	25.3938	36.7794	33.2264	27.6214	42.2761	33.2104	35.2604	14.1698	21.1941	27.5523	22.4917	29.5203	19.6802	27.4331	34.4404	36.9004
Tram2	22.4917	24.1242	28.1146	15.3068	29.9889	27.5523	24.4306	29.914	27.6587	27.7839	24.2218	13.1202	25.147	35.4244	36.0106	28.1146	17.4935	29.0662	27.5587	30.8038	32.2349	26.0763	34.6372	24.0003	22.4917	29.8015	27.0778	25.6301	25.3032	22.9603	24.6003	28.5952	25.8171	26.8367	26.9308	37.0106	33.0266	32.204	29.9889	29.2222	36.8211	20.0661	29.5203	20.8379	24.4306	20.099	21.9956	24.6003	30.7727	30.9261	20.716	20.2952	20.8379	33.305	31.0342	30.0992	22.8933	37.2889	28.7394	26.3715	19.6802	30.8038	31.4884	17.4935	24.6003	22.9603	20.716	29.7863	30.1943	19.0652	27.4608	21.8669	15.3068	29.1559	21.2759	27.6214	26.9993	24.4306	19.6802	24.1242	26.4554	30.6705	26.2403	24.7825	31.9804	18.8602	18.893	31.7911	26.5683	30.9261	19.6802	21.8669	33.9931	24.6003	29.5203
F2r	13.1202	17.1408	20.0819	17.4935	22.4917	7.87209	31.2169	9.44651	10.638	13.8919	28.7634	13.1202	14.2135	19.6802	28.4735	13.1202	20.4091	18.4691	17.3518	13.6906	15.9478	16.2362	17.8434	12.9602	11.9956	14.6196	20.9364	14.6458	22.1403	15.7442	15.5802	16.4843	18.6222	13.4183	19.335	41.1229	16.2871	26.8367	14.9945	16.102	16.506	20.8379	19.6802	30.0992	86.8645	15.9117	17.3649	22.1403	12.166	13.1202	6.21481	8.6101	32.4145	12.1109	12.8678	18.5226	15.6639	12.4296	16.244	10.6273	35.4244	11.9793	15.0285	21.8669	9.84012	14.7602	14.5012	20.2121	15.0972	12.9152	14.6458	24.0536	24.0536	17.4935	18.0845	19.335	15.2888	16.2871	21.3203	20.3151	13.5503	16.8688	15.1918	10.2046	12.3001	19.6802	73.9977	3.02773	12.7922	16.8688	14.3817	32.8004	11.331	20.9102	12.3001
9530068E07Rik	41.2348	31.7423	27.3113	52.4806	41.2348	31.4884	48.8613	37.786	18.0845	20.8379	18.1664	19.6802	66.6941	43.2965	35.1732	37.4862	52.4806	36.9383	29.3449	25.6699	29.5203	21.1562	29.3891	25.9203	27.7398	21.3671	30.7067	30.2069	25.6546	28.2083	28.7003	32.2958	28.3565	37.5714	31.7646	42.8853	27.1451	12.5238	24.366	29.8185	40.6302	41.6758	73.8009	90.2975	77.3637	34.3357	40.5181	17.2202	36.4979	39.3605	60.0765	33.2104	71.775	34.5161	37.0897	25.4685	26.5081	60.0765	20.6174	25.9779	59.0407	35.9378	25.0476	74.3475	41.8205	32.8004	29.0024	24.4673	24.2633	25.8303	28.3761	21.3203	56.854	38.3886	29.7863	23.4782	27.3246	51.5758	22.9603	26.6635	25.8101	23.0029	24.1687	21.8669	22.7553	24.6003	70.8488	30.2773	23.6163	64.6636	27.2496	74.3475	23.8548	41.8205	36.9004
Fbxo34	24.366	31.1075	24.0982	30.6137	24.366	27.5523	35.2887	33.0628	23.4035	30.0992	24.2218	39.3605	29.5203	15.7442	30.1484	31.8632	29.1559	20.2858	20.9242	29.0925	24.4306	26.5683	25.1907	24.0003	20.6174	28.1146	22.3322	29.2915	22.8431	15.7442	26.2403	25.2311	23.2777	22.3639	21.4066	29.9609	18.5492	21.4693	24.366	16.6984	24.1242	20.8379	17.2202	20.8379	17.6443	21.7739	12.7343	24.6003	20.0381	16.8688	8.28641	20.9102	9.26129	22.4052	17.4094	20.0661	18.877	18.6444	19.3678	21.6483	19.6802	15.4019	22.9006	34.9871	27.0603	26.2403	16.5728	25.5311	23.1849	22.7553	21.9686	28.427	32.8004	26.2403	27.6587	23.4782	20.8188	25.7879	29.5203	26.6635	21.9386	26.5811	20.0255	24.7825	35.6704	22.9603	12.5953	21.1941	19.6802	33.7375	24.2218	34.9871	18.4875	22.1403	17.2202
Tmem106b	33.7375	33.012	36.9506	48.1072	28.1146	35.4244	36.6459	36.2116	39.3605	33.5722	33.305	32.8004	29.5203	37.3924	35.1732	26.2403	32.0715	47.8381	38.5312	47.9171	42.075	44.2805	38.3109	48.9606	47.6074	46.6703	45.781	42.1065	46.7406	39.3605	40.1805	47.7708	44.8625	46.5169	44.8847	38.1855	45.2419	46.5169	39.3605	40.5532	22.8545	43.9911	31.9804	27.7839	50.2185	53.5972	43.9911	66.4208	70.1332	51.5435	64.2197	48.5856	32.4145	52.6825	46.1729	43.9911	55.426	49.7185	59.9778	49.2006	43.2965	66.7417	65.8393	21.8669	78.7209	68.8808	60.0765	56.3812	52.8401	46.1255	36.6144	39.9071	30.6137	32.5574	31.9139	39.3605	41.9628	36.6459	22.9603	24.1242	23.8744	29.6481	37.2889	36.4449	42.4355	38.5405	42.5093	36.3327	61.9927	56.2292	59.7976	52.4806	47.7097	34.4404	36.9004
Gle1	29.9889	39.3605	27.3113	30.6137	24.366	35.4244	29.8597	33.0628	30.8501	20.8379	22.708	32.8004	25.147	27.5523	36.0106	39.3605	24.7825	24.8274	21.1794	22.2472	24.4306	17.7122	29.3891	16.8002	22.4917	21.9294	28.1944	30.2069	22.8431	20.9922	27.8803	24.5582	22.4312	25.0476	32.4551	29.3735	20.8113	28.6258	18.7431	29.2222	29.2029	20.0661	36.9004	48.6217	14.9298	32.6608	27.7839	27.0603	32.9197	29.9889	20.716	35.6704	18.5226	31.4884	23.4649	32.4145	25.7048	24.8592	23.1165	26.3715	23.6163	44.4944	36.4979	30.6137	22.1403	42.6405	26.9308	34.0415	26.42	30.7504	23.7993	18.5869	21.8669	28.184	19.1483	25.5498	22.4452	27.1451	24.6003	27.9332	16.7766	25.0476	15.1918	20.4091	19.0652	27.8803	20.4674	33.305	32.4724	28.1146	18.1664	21.8669	22.6621	11.0701	14.7602
Serinc1	16.8688	25.3938	28.9179	19.6802	31.8632	31.4884	38.0032	28.3395	21.2759	26.6262	30.2773	6.56008	24.0536	27.5523	28.4735	24.366	32.0715	35.1216	31.6415	29.0925	30.5383	27.0603	36.7364	36.0004	31.8632	37.6736	32.94	32.9529	26.3575	38.0484	31.1604	29.9409	36.3978	28.6258	37.9794	50.5224	34.8363	48.306	37.4862	35.7822	41.8998	35.5016	49.2006	48.6217	42.075	44.3852	30.0992	41.8205	40.0761	47.7948	26.9308	39.9755	30.0992	36.9383	38.6035	39.3605	30.5244	18.6444	40.61	45.6581	43.2965	35.9378	43.6543	56.854	36.9004	39.3605	24.8592	42.5519	42.0564	39.3605	26.5454	22.4136	21.8669	25.2684	32.9777	35.2173	26.0234	21.7161	18.0402	25.3938	27.1006	29.137	31.074	23.3247	25.2153	44.2805	47.2326	52.9852	40.3445	30.9261	36.3327	39.3605	53.077	28.2903	34.4404
Bax	31.8632	20.3151	22.4917	67.7875	52.4806	43.2965	52.933	37.786	27.6587	37.0451	31.7911	26.2403	41.5472	37.3924	22.6113	29.9889	56.854	36.9383	25.007	15.4019	20.3589	26.0763	20.9922	20.6402	28.4895	23.6163	26.5195	19.2226	27.0603	18.3682	20.5002	23.2126	23.2777	21.4693	33.1457	46.4101	29.4072	35.7822	13.1202	25.0476	48.2483	37.0451	22.1403	57.883	63.7911	25.1237	26.6262	36.9004	23.6163	41.2348	20.716	28.2903	64.829	31.4884	18.1664	23.1532	20.0819	35.2173	15.6192	20.4674	27.5523	25.6699	26.4789	56.854	19.6802	31.1604	22.7876	17.0207	21.5674	19.0652	24.7147	22.4136	28.427	27.2122	24.4673	24.8592	26.674	44.7895	37.7204	22.8545	22.5839	28.1146	24.8592	27.6981	22.1403	23.7803	62.9767	18.1664	23.6163	36.549	21.1941	50.2939	19.6802	44.2805	24.6003
Nub1	35.6118	26.6635	25.7048	28.427	26.2403	15.7442	33.9314	28.3395	24.4673	26.6262	24.2218	26.2403	31.707	33.4564	33.4983	29.9889	32.0715	35.1216	20.1587	41.0718	27.4845	25.0923	23.0915	24.9603	30.7386	25.3032	26.7986	20.1379	25.6546	28.8643	21.3203	22.8762	24.9706	28.6258	25.5498	34.6607	25.3355	19.6802	37.4862	26.2403	26.6635	25.4685	34.4404	37.0451	38.0032	20.9364	27.7839	22.1403	28.6258	42.1719	35.2173	26.4453	32.4145	30.8828	22.708	23.925	24.4999	22.7876	30.6137	29.914	59.0407	39.3605	25.7632	26.2403	24.6003	19.6802	24.8592	25.5311	26.42	23.9853	35.699	24.0536	30.6137	27.2122	29.7863	18.6444	24.397	25.7879	19.6802	21.5848	25.1649	24.5364	23.4782	21.8669	23.9853	21.3203	26.7651	27.2496	23.6163	28.1146	16.6525	26.2403	28.0294	23.3703	22.1403
Pdxk	44.9834	41.8998	44.9834	28.427	37.4862	51.1686	40.7177	31.4884	27.6587	35.8875	30.2773	39.3605	30.6137	21.6483	31.8234	29.9889	43.7338	39.6632	37.2553	34.2265	47.1647	44.2805	47.2326	34.5604	36.7364	43.2965	49.1308	33.8683	48.1463	38.7045	32.8004	40.3697	49.9412	48.306	43.5037	35.8356	41.6226	37.5714	44.9834	39.9568	36.8211	43.2193	19.6802	27.7839	38.0032	46.0601	37.0451	49.2006	36.4979	35.6118	41.4321	38.7455	20.8379	27.2496	41.6313	38.5887	47.7948	37.2889	38.1109	40.1477	23.6163	32.5152	34.3509	34.9871	29.5203	37.7204	29.0024	41.4881	35.5862	45.5105	31.1222	43.1872	41.5472	42.762	31.9139	35.2173	38.7099	40.7177	29.5203	43.1695	45.813	41.4052	42.8131	40.8183	41.8205	38.5405	40.9349	25.7357	33.4564	47.7948	35.5758	28.427	41.7459	34.4404	41.8205
Rpl21	564.167	431.061	417.703	522.619	539.801	484.134	518.472	489.644	407.434	400.551	448.104	564.167	627.581	702.584	550.209	547.298	377.569	444.47	418.484	323.44	380.371	448.709	502.764	456.485	488.07	471.201	548.255	527.247	418.556	555.639	517.426	492.847	442.276	547.468	526.878	444.127	472.326	427.598	517.309	524.806	415.189	476.956	563.347	520.947	551.046	751.199	813.835	733.089	678.431	610.087	358.387	645.758	481.587	722.416	597.976	592.722	636.997	569.691	631.017	604.97	515.622	804.323	800.807	756.596	760.149	875.77	747.849	660.618	730.056	650.063	324.037	379.938	408.911	408.669	392.541	384.628	403.689	367.817	329.644	352.974	333.596	401.272	327.313	380.484	295.818	469.046	621.895	591.921	626.815	612.899	731.953	566.353	680.459	431.735	364.084
Tmem11	28.1146	26.0287	24.0982	21.8669	31.8632	43.2965	27.1451	20.4674	30.8501	42.8334	22.708	26.2403	31.707	29.5203	30.1484	35.6118	36.4449	34.5161	30.6208	30.8038	24.7699	33.9484	24.1411	31.2004	28.4895	23.6163	32.1025	25.6301	31.6289	36.0804	32.8004	35.6599	33.012	32.204	37.2889	31.1359	34.3839	28.6258	31.8632	33.3968	29.2029	33.1863	27.0603	27.7839	33.9314	25.1237	37.0451	46.7406	31.4884	37.4862	16.5728	24.6003	27.7839	28.4606	31.7911	21.6097	31.7294	31.074	28.7394	33.85	27.5523	30.8038	34.3509	30.6137	36.9004	36.0804	51.7901	32.9777	33.9686	25.2153	23.7993	24.6003	21.8669	33.5293	31.9139	28.3119	24.0717	25.7879	22.9603	24.1242	24.5196	29.137	22.7876	14.5779	29.5203	27.8803	31.4884	28.7634	30.5044	28.1146	24.9788	26.2403	39.9568	31.9804	27.0603
Gm52523	1812.46	3357.07	3965.77	820.01	641.013	1066.67	769.565	2034.15	3273.3	4240.51	4279.69	970.891	1117.4	4457.57	5628.55	6340.78	717.235	3030.76	4649.51	4449.44	4314.04	4611.57	4600.98	2730.75	3222.31	5473.35	5293.56	5169.95	3590.94	3588.36	3787.62	5119.55	4635.22	2188.08	3017.64	395.367	3574.56	3878.79	4627.67	2848.27	1316.67	1293.49	853.63	842.777	777.708	4612.71	3871.22	5434.2	6133.08	2612.79	635.982	3065.2	553.362	2774.61	4618.8	4703.96	4431.27	809.997	3694.89	4352.09	928.907	3424.36	5038.14	752.222	2966.79	4019.69	4909.7	6115.76	5185.34	4424.98	2496.19	2671.59	642.888	2148.79	2494.6	2992.78	2908.77	563.262	2881.51	3120.9	2420.35	2821.17	3175.77	2887.89	2765.69	3194.76	847.037	3486.43	4001.98	1262.35	4409.89	802.516	4653.48	1398.53	782.289
Mettl17	33.7375	24.759	31.3277	15.3068	33.7375	31.4884	27.1451	40.9349	23.4035	33.5722	27.2496	13.1202	29.5203	27.5523	24.2862	29.9889	26.2403	23.6163	25.7725	13.6906	26.8058	26.0763	29.3891	26.4003	25.8654	28.6769	22.8905	29.2915	26.006	27.5523	22.1403	26.9131	30.0494	29.5203	34.5267	31.1359	27.1451	16.102	13.1202	23.2585	22.8545	23.925	24.6003	27.7839	14.9298	30.1484	18.5226	34.4404	22.185	19.6802	24.8592	27.6753	27.7839	21.7996	31.0342	33.958	26.1064	8.28641	32.488	27.5523	27.5523	18.8246	22.185	21.8669	7.38009	18.0402	16.5728	42.5519	33.4294	22.1403	17.3918	27.8803	30.6137	26.7262	28.7225	18.6444	28.3005	20.3589	24.6003	26.6635	37.4247	36.2934	31.7646	26.2403	28.9053	31.1604	15.7442	22.708	31.4884	8.43438	29.5203	13.1202	31.6076	23.3703	12.3001
Wdr46	22.4917	27.2984	20.0819	26.2403	14.9945	35.4244	19.0016	28.3395	21.2759	33.5722	16.6525	19.6802	18.5869	23.6163	27.6361	13.1202	21.8669	28.1579	23.2208	22.2472	27.1451	23.1243	22.5667	20.6402	22.1168	30.9261	26.7986	25.6301	19.3288	26.8963	32.8004	29.268	22.008	25.0476	31.074	28.1985	22.621	28.6258	16.8688	26.2403	25.3938	27.7839	19.6802	13.8919	33.9314	25.9612	23.1532	39.3605	25.7632	23.4288	16.5728	22.7553	25.4685	24.2218	28.7634	24.6968	28.9179	20.716	26.2403	24.4035	19.6802	17.1132	22.9006	43.7338	39.3605	31.1604	22.7876	20.2121	24.8025	24.6003	24.7147	25.6936	13.1202	21.8669	27.6587	29.693	22.7705	29.8597	31.1604	36.8211	20.6481	23.514	24.1687	17.4935	15.3752	24.6003	15.7442	33.305	24.6003	11.2458	19.6802	28.427	28.6258	20.9102	19.6802
2610507B11Rik	37.4862	23.4893	26.5081	48.1072	52.4806	70.8488	46.1468	34.6372	23.4035	17.3649	25.7357	32.8004	80.9076	27.5523	36.0106	58.1035	52.4806	32.6995	31.3863	51.3397	24.7699	31.4884	29.914	31.2004	30.3638	28.6769	31.5442	32.0376	29.5203	41.9845	39.3605	32.2958	29.6262	29.5203	44.8847	54.6347	34.8363	39.3605	44.9834	35.1859	48.2483	49.3935	61.5007	76.4056	58.3621	35.1732	41.6758	34.4404	37.2135	35.6118	55.9333	35.0554	62.5137	41.7826	23.4649	28.5556	29.7212	84.9357	35.6118	27.5523	39.3605	54.7624	32.9197	56.854	34.4404	32.8004	47.6469	34.0415	30.7335	28.2903	23.7993	21.8669	48.1072	28.184	19.1483	27.6214	26.674	50.2185	27.8803	26.6635	25.8101	19.9358	24.1687	29.1559	19.0652	32.8004	40.9349	25.7357	35.4244	28.1146	37.0897	59.0407	31.6076	31.9804	27.0603
Ccdc9b	22.4917	20.9499	22.4917	21.8669	24.366	19.6802	36.6459	22.0419	15.9569	23.1532	36.3327	6.56008	26.2403	13.7762	22.6113	7.49723	45.1916	23.9191	23.7311	17.1132	20.0195	19.1882	20.4674	15.8402	19.1179	19.6802	15.9117	17.3918	17.5716	9.84012	17.2202	19.1756	15.2363	20.5748	14.5012	15.2742	15.3823	14.3129	18.7431	22.6621	15.2363	19.2943	9.84012	37.0451	46.1468	15.9117	13.8919	14.7602	12.8816	9.37154	22.7876	17.2202	23.1532	13.9275	13.6248	22.3814	17.2704	16.5728	21.2422	19.2866	43.2965	23.9585	22.185	21.8669	9.84012	21.3203	16.5728	18.0845	18.3323	22.1403	24.7147	25.6936	24.0536	24.7825	17.0207	28.3119	18.867	23.0734	21.3203	22.8545	17.4218	15.8464	15.8823	10.2046	23.9853	18.8602	51.9558	4.54159	20.6642	25.3032	20.4372	21.8669	18.4875	22.1403	12.3001
Gmfg	37.4862	31.7423	31.3277	34.9871	29.9889	39.3605	31.2169	56.6791	29.7863	30.0992	36.3327	52.4806	41.5472	39.3605	34.3357	22.4917	26.2403	35.1216	26.2828	25.6699	26.4665	22.1403	27.2899	27.8403	26.99	21.9294	25.1237	28.3761	24.6003	22.9603	18.0402	27.586	21.1615	33.9931	26.2403	34.6607	25.3355	26.8367	26.2403	26.8367	38.0908	32.4145	17.2202	11.5766	20.3589	21.7739	24.3109	17.2202	27.9101	25.3032	14.5012	20.2952	20.8379	26.644	13.6248	28.5556	15.6639	22.7876	18.7431	21.6483	23.6163	29.0925	22.9006	34.9871	41.8205	18.0402	24.8592	22.3397	22.1066	19.6802	32.0376	32.2537	28.427	31.5856	26.5949	29.693	20.4935	23.0734	36.0804	20.3151	21.2934	26.5811	28.3119	34.9871	24.6003	31.1604	20.4674	22.708	21.6483	30.9261	15.1386	21.8669	23.2585	29.5203	19.6802
Trim28	28.1146	24.1242	29.7212	34.9871	29.9889	31.4884	44.7895	20.4674	27.6587	35.8875	37.8466	26.2403	38.2671	41.3285	24.2862	22.4917	33.5293	41.1771	32.6622	30.8038	35.9673	36.4084	33.0628	32.1604	37.4862	32.0507	38.8022	28.3761	30.9261	36.7364	27.0603	32.2958	35.9746	28.6258	29.0024	42.2978	38.908	30.4149	39.3605	38.1677	38.0908	45.5347	51.6606	50.9371	48.8613	38.523	41.6758	24.6003	32.9197	33.7375	33.1457	32.5954	55.5677	43.5993	42.3882	27.7839	33.3359	26.9308	34.3623	40.9349	19.6802	39.3605	24.3319	74.3475	31.9804	24.6003	14.5012	36.1691	28.0376	39.3605	33.8683	36.6271	32.8004	41.3042	43.6156	29.693	30.9028	27.1451	50.8406	25.3938	36.7794	31.6928	29.693	27.6981	32.5954	27.0603	44.0837	31.7911	31.4884	30.9261	43.1451	41.5472	33.3968	46.7406	46.7406
Pacsin2	31.8632	41.265	32.131	17.4935	35.6118	31.4884	29.8597	45.6581	36.1691	34.7298	37.8466	65.6008	40.4538	19.6802	31.8234	28.1146	34.9871	55.4074	37.5105	37.6491	36.9853	43.7885	38.3109	36.4804	38.6107	41.6096	46.6184	34.7837	41.1176	37.3924	41.8205	42.7246	39.3605	41.1496	38.6699	37.5981	39.3605	35.7822	26.2403	39.3605	57.1362	39.3605	29.5203	67.1443	43.4322	62.8092	53.2524	44.2805	52.2421	86.2182	62.1481	46.1255	37.0451	60.5546	43.1451	40.904	45.385	45.5753	49.3568	48.807	39.3605	51.3397	45.8013	56.854	24.6003	52.4806	45.5753	59.5726	59.3103	38.7455	33.8683	33.3471	45.9205	36.9308	34.0415	35.9078	37.734	42.075	29.5203	33.012	33.5532	32.204	38.6699	27.6981	41.8205	40.1805	37.786	36.3327	38.3765	53.4178	53.7422	41.5472	51.2879	45.5105	19.6802
Mphosph10	31.8632	38.0908	32.131	24.0536	28.1146	23.6163	38.0032	39.3605	36.1691	42.8334	39.3605	26.2403	20.7736	41.3285	30.9859	26.2403	36.4449	30.2773	32.9173	32.5152	40.0391	36.4084	42.5093	33.1204	35.6118	32.613	30.9859	29.2915	34.4404	30.8324	24.6003	32.6322	30.0494	24.153	40.7415	22.3238	30.3121	33.9931	29.9889	32.8004	31.7423	20.8379	31.9804	18.5226	29.8597	23.4488	31.2568	29.5203	45.0856	27.1775	14.5012	34.4404	37.0451	27.2496	36.3327	31.6427	40.1637	39.3605	34.9871	36.2116	15.7442	30.8038	25.0476	21.8669	27.0603	29.5203	49.7185	24.4673	35.047	28.2903	32.9529	41.0005	19.6802	34.0152	27.6587	38.6699	32.8546	35.2887	37.7204	19.0454	25.8101	32.7152	36.5983	21.8669	38.1304	27.0603	26.7651	39.3605	44.2805	33.7375	45.4159	21.8669	39.9568	27.0603	14.7602
Olfr1080	39.3605	35.5514	43.3768	24.0536	28.1146	27.5523	39.3605	29.914	44.6794	37.0451	34.8189	13.1202	28.427	25.5843	27.6361	28.1146	20.4091	31.4884	31.1311	32.5152	36.6459	31.4884	31.4884	24.0003	33.7375	33.7375	30.7067	34.7837	32.3318	27.5523	31.1604	34.9871	32.1655	25.0476	29.0024	29.3735	29.4072	46.5169	33.7375	40.5532	30.4726	43.9911	22.1403	9.26129	19.0016	29.311	20.8379	24.6003	29.3414	25.3032	24.8592	29.5203	23.1532	23.6163	27.2496	25.4685	26.9097	20.716	29.3642	31.4884	7.87209	23.9585	21.4693	4.37338	14.7602	21.3203	37.2889	23.4035	26.42	30.1354	33.8683	39.3605	24.0536	32.0715	24.4673	35.9078	32.8546	38.0032	41.0005	58.4058	36.7794	35.7822	27.6214	39.3605	39.9755	34.4404	26.7651	22.708	32.4724	14.0573	34.0619	17.4935	29.8185	30.7504	36.9004
Phf21b	35.6118	30.4726	39.3605	24.0536	35.6118	39.3605	28.5024	37.786	41.4881	39.3605	30.2773	26.2403	26.2403	37.3924	33.4983	35.6118	39.3605	33.305	38.0208	32.5152	45.1288	41.3285	38.8357	38.4005	37.861	35.4244	37.6855	32.9529	40.7662	38.7045	29.5203	36.3327	43.5928	42.9387	34.5267	25.2612	33.9314	42.9387	29.9889	23.2585	26.6635	30.871	19.6802	13.8919	21.7161	42.7103	32.4145	24.6003	32.9197	30.9261	33.1457	23.9853	16.2072	30.2773	33.305	25.4685	34.1392	37.2889	28.7394	36.6052	31.4884	27.3812	31.4884	26.2403	19.6802	29.5203	31.074	32.9777	38.2821	46.7406	39.3605	42.0938	39.3605	44.7057	30.8501	40.7415	38.3846	44.7895	39.3605	49.518	47.1035	48.5616	44.1942	43.7338	46.7406	40.1805	17.3186	31.7911	39.3605	30.9261	45.4159	24.0536	44.1314	38.1304	36.9004
Mecr	24.366	44.4392	52.2129	19.6802	20.6174	35.4244	31.2169	34.6372	35.1053	23.1532	43.9021	19.6802	26.2403	29.5203	32.6608	41.2348	34.9871	33.6078	44.6553	23.9585	41.057	38.8685	35.6868	35.0404	38.9856	39.9228	42.152	44.8526	39.7119	43.9525	49.2006	44.0703	41.8998	36.6768	37.2889	23.4988	40.2653	59.0407	56.2292	44.7278	27.9332	35.5016	17.2202	23.1532	13.5726	55.2721	30.0992	54.1206	28.6258	23.4288	18.6444	27.6753	11.5766	30.2773	39.3605	50.9371	42.9752	41.4321	37.4862	40.9349	7.87209	20.5359	47.2326	17.4935	36.9004	52.4806	35.2173	44.6794	38.8213	38.7455	35.699	36.6271	43.7338	37.4167	36.1691	40.051	45.2157	27.1451	19.6802	49.518	40.0057	35.7822	36.5983	26.2403	43.6655	40.1805	17.3186	49.9575	47.2326	30.9261	43.1451	30.6137	41.1496	31.9804	22.1403
Metap2	52.4806	64.1195	50.6063	43.7338	48.732	51.1686	54.2903	36.2116	48.9346	49.7794	54.4991	98.4012	56.854	62.9767	56.9471	93.7154	56.854	65.7017	56.3933	58.185	51.2365	64.4528	65.6008	63.3607	65.6008	61.8522	66.7174	62.2445	56.2292	72.1608	79.5409	61.2274	55.02	98.4012	71.8156	64.0342	70.125	85.8774	73.098	71.5645	46.9786	50.1653	81.181	78.7209	92.2935	99.6573	114.608	108.241	91.6025	88.0925	76.6493	105.781	87.9822	107.787	83.2625	77.1774	77.1144	60.0765	58.7283	74.7849	66.9128	116.37	106.631	78.7209	103.321	108.241	105.652	97.8693	77.1034	71.9558	43.9373	54.6673	59.0407	55.3962	38.2967	40.7415	51.7216	43.4322	21.3203	41.8998	49.6845	44.4722	44.8847	36.4449	38.1304	53.3006	99.1884	78.7209	67.8968	36.549	76.4501	54.6673	74.5463	45.5105	39.3605
Phospho2	52.4806	41.8998	35.3441	21.8669	35.6118	31.4884	24.4306	31.4884	31.9139	32.4145	21.1941	13.1202	20.7736	29.5203	23.4488	29.9889	27.6981	38.4521	35.7242	39.3605	39.3605	40.8365	35.162	41.7605	37.4862	39.3605	35.7315	36.6144	31.9804	26.8963	31.9804	41.7154	38.0908	41.1496	31.074	31.7234	32.1218	32.204	28.1146	36.3786	38.0908	37.0451	17.2202	27.7839	24.4306	35.1732	24.3109	19.6802	41.5074	34.6747	22.7876	33.2104	30.0992	27.8551	29.5203	30.871	33.3359	24.8592	38.1109	28.7331	11.8081	35.9378	30.7727	21.8669	27.0603	21.3203	31.074	25.5311	38.2821	46.1255	31.1222	40.4538	37.1738	34.9871	48.9346	29.0024	39.0352	48.8613	49.2006	38.0908	33.5532	37.3158	39.3605	34.9871	43.0505	34.4404	22.0419	34.8189	39.3605	25.3032	31.7911	30.6137	40.5532	31.9804	34.4404
Yy1	35.6118	30.4726	32.9343	43.7338	43.1091	35.4244	32.5742	42.5093	40.4243	31.2568	46.9298	13.1202	52.4806	39.3605	34.3357	37.4862	55.3962	43.9021	43.6346	35.9378	38.3425	35.4244	36.2116	36.0004	41.2348	39.9228	36.8481	34.7837	39.009	45.9205	36.0804	35.9963	33.8585	44.7278	43.5037	56.3971	41.6226	32.204	39.3605	41.7459	44.4392	42.4476	49.2006	74.0903	78.7209	55.2721	49.7794	36.9004	45.8013	43.1091	49.7185	50.4306	85.6669	58.7379	49.2006	38.5887	46.1883	58.0049	49.3568	36.9988	90.5291	44.4944	51.5264	69.9742	49.2006	42.6405	41.4321	49.9984	53.3793	44.2805	28.3761	37.7204	24.0536	28.184	31.9139	42.1226	35.7822	61.0766	31.1604	27.9332	23.8744	36.8046	27.6214	30.6137	35.0554	31.1604	80.2953	45.4159	39.3605	47.7948	46.9298	87.4677	40.5532	50.4306	44.2805
Proser1	39.3605	47.6135	41.7703	41.5472	26.2403	51.1686	24.4306	25.1907	28.7225	46.3064	33.305	6.56008	33.8937	25.5843	36.8481	28.1146	34.9871	36.3327	35.4691	46.2058	34.6101	40.8365	42.5093	48.0006	35.6118	40.485	34.6149	30.2069	35.4947	38.0484	32.8004	33.6414	40.2069	37.5714	37.2889	32.8983	34.3839	37.5714	43.1091	37.5714	35.5514	38.5887	27.0603	20.8379	38.0032	40.1979	25.4685	27.0603	25.7632	34.6747	33.1457	31.9804	30.0992	33.305	34.8189	37.0451	38.9588	31.074	39.3605	41.7221	62.9767	25.6699	34.3509	34.9871	49.2006	24.6003	37.2889	29.7863	38.2821	38.1304	37.5297	39.9071	32.8004	38.8745	47.8708	46.2658	46.8422	36.6459	42.6405	35.5514	44.5225	41.9163	37.2889	29.1559	31.9804	43.4605	26.7651	28.7634	31.4884	19.6802	39.3605	41.5472	31.0113	43.0505	27.0603
Cers6	33.7375	29.8378	18.4753	30.6137	29.9889	19.6802	28.5024	23.6163	25.5311	28.9415	21.1941	39.3605	38.2671	43.2965	35.1732	35.6118	26.2403	25.7357	21.9449	25.6699	18.6623	23.1243	23.0915	24.0003	22.4917	22.4917	26.7986	23.7993	16.1659	34.7684	24.6003	25.9039	18.6222	19.6802	20.0255	22.9113	25.3355	23.2585	35.6118	30.4149	19.0454	21.6097	19.6802	11.5766	12.2153	23.4488	15.0496	9.84012	29.3414	14.9945	26.9308	16.6052	30.0992	23.6163	28.7634	19.2943	19.2786	35.2173	16.244	22.4355	15.7442	20.5359	25.7632	34.9871	17.2202	26.2403	20.716	25.5311	20.489	25.2153	11.8997	27.3337	30.6137	21.8669	26.5949	19.335	25.6982	27.1451	19.6802	26.6635	16.7766	27.0923	18.6444	24.7825	18.4502	22.9603	23.6163	31.7911	16.7282	22.4917	20.4372	26.2403	19.0839	20.9102	17.2202
Aprt	29.9889	22.8545	23.295	45.9205	44.9834	43.2965	43.4322	23.6163	22.3397	12.7343	16.6525	59.0407	44.8272	29.5203	30.9859	22.4917	58.3118	29.9745	25.007	22.2472	21.0375	17.7122	18.893	15.8402	20.2425	16.8688	22.053	19.2226	16.8688	22.9603	22.9603	21.8669	19.8918	25.9421	16.5728	31.1359	16.7395	16.102	28.1146	20.873	22.8545	23.925	27.0603	46.3064	54.2903	24.2862	17.3649	22.1403	13.5973	26.2403	39.3605	26.4453	41.6758	16.9553	18.9233	21.6097	20.8851	49.7185	21.2422	19.6802	15.7442	10.2679	14.3129	30.6137	19.6802	34.4404	16.5728	18.0845	20.489	20.2952	28.3761	14.7602	30.6137	27.6981	25.5311	18.6444	22.4452	44.7895	21.3203	22.8545	18.7124	12.7794	20.0255	8.74677	27.0603	21.3203	47.2326	10.597	12.7922	47.7948	14.3817	45.9205	24.4512	18.4502	22.1403
Cpb1	1469.46	5696.47	5643.01	69.9742	37.4862	153.506	100.437	2813.49	8086.98	4014.77	4847.39	367.364	239.443	11131.1	16878.1	15538	355.702	9184.01	16053.5	15023.7	17416.3	25521.8	20689.4	16282.8	20639.1	23688.3	25763	24087.7	21688.7	21046.7	25198.9	24532.7	21030.3	10979.8	21093.8	169.191	17997.2	22131.3	8027.66	15397.7	105.384	142.006	1345.64	627.452	276.881	39247.4	24095.5	47968.1	53983.9	9171.93	1508.13	25652	819.624	24035.9	37167.6	40982.7	41577.9	2717.94	41421	48634.2	2361.63	30728.5	50258.3	756.596	28848.8	46301	47435.6	50243.1	54235.5	40346.9	1792.27	5545.45	153.068	2595.85	5842.37	8333.37	10796.8	85.5072	2976.64	3697.34	4987.16	8447.68	6555.24	7822.53	4137.15	11453.1	455.007	34458.6	41518.4	3241.62	40465.6	981.825	46421.5	183.272	78.7209
Nelfe	33.7375	24.759	20.8851	26.2403	16.8688	35.4244	19.0016	25.1907	27.6587	30.0992	13.6248	19.6802	36.0804	19.6802	35.1732	18.7431	37.9027	32.0939	28.069	29.0925	27.1451	23.1243	28.8643	30.7204	33.7375	27.5523	27.0778	29.2915	28.1146	28.8643	26.2403	30.9501	28.7797	35.7822	27.6214	28.786	25.3355	23.2585	26.2403	19.0839	26.6635	27.0121	27.0603	20.8379	27.1451	34.3357	31.2568	22.1403	35.7822	40.2976	39.3605	31.9804	23.1532	35.1216	31.0342	28.5556	26.1064	26.9308	31.2385	29.1267	39.3605	35.9378	35.0666	39.3605	29.5203	31.1604	33.1457	27.6587	30.1943	31.9804	26.5454	20.2269	28.427	32.0715	20.2121	22.7876	26.9993	32.5742	31.1604	24.1242	21.2934	21.4693	22.7876	32.0715	23.3703	31.1604	29.914	36.3327	34.4404	22.4917	29.5203	24.0536	22.6621	22.1403	31.9804
Col5a2	16.8688	22.8545	28.9179	15.3068	14.9945	27.5523	23.0734	25.1907	22.3397	16.2072	21.1941	6.56008	12.0268	21.6483	16.7491	29.9889	36.4449	18.4691	24.4966	35.9378	27.4845	18.2042	21.5171	22.0803	23.9911	22.4917	20.3781	13.7304	21.086	22.9603	16.4002	19.8484	17.3525	33.0986	22.7876	50.5224	21.7161	17.8911	20.6174	32.8004	24.1242	18.5226	19.6802	43.9911	47.504	24.2862	20.8379	4.92006	14.3129	13.1202	22.7876	27.0603	32.4145	32.6995	29.5203	18.5226	15.6639	18.6444	16.8688	15.7442	27.5523	23.9585	22.9006	26.2403	27.0603	18.0402	10.358	14.8931	19.9498	23.3703	26.5454	27.8803	28.427	17.4935	18.0845	24.8592	20.1682	28.5024	16.4002	30.4726	25.8101	22.4917	20.0255	17.4935	22.7553	20.5002	20.4674	10.597	20.6642	25.3032	29.5203	15.3068	20.2766	18.4502	22.1403
Thoc2	26.2403	31.1075	32.131	17.4935	16.8688	27.5523	27.1451	25.1907	24.4673	34.7298	33.305	26.2403	27.3337	27.5523	25.9612	28.1146	32.0715	32.0939	27.8139	41.0718	31.5562	34.4404	27.8147	31.6804	33.7375	35.9867	30.4276	29.2915	31.2775	33.4564	26.2403	27.586	31.3191	33.0986	35.9078	27.0236	40.7177	33.9931	29.9889	26.8367	36.8211	33.958	39.3605	39.3605	31.2169	31.8234	24.3109	24.6003	32.9197	25.3032	26.9308	33.2104	48.6217	35.7272	31.7911	36.2734	29.3195	29.0024	30.6137	33.4564	35.4244	34.2265	28.6258	17.4935	29.5203	34.4404	22.7876	29.7863	34.5078	23.3703	24.7147	33.3471	24.0536	29.6418	29.7863	29.0024	36.7581	38.0032	32.8004	34.2817	27.7459	39.8716	42.8131	42.2761	27.6753	29.5203	36.2116	25.7357	41.3285	25.3032	30.2773	30.6137	31.0113	30.7504	31.9804
Phf8	35.6118	21.5848	32.131	19.6802	33.7375	19.6802	13.5726	26.7651	23.4035	39.3605	27.2496	6.56008	19.6802	11.8081	30.1484	16.8688	21.8669	25.7357	33.1725	47.9171	31.5562	32.4724	32.0132	29.7604	33.3627	34.2998	31.265	26.5454	30.5746	35.4244	27.8803	30.2773	31.7423	25.0476	29.0024	22.3238	24.4306	17.8911	43.1091	31.6076	29.2029	40.1322	14.7602	13.8919	20.3589	29.311	33.5722	34.4404	28.6258	28.1146	20.716	27.6753	25.4685	26.644	30.2773	24.6968	33.7375	33.1457	24.366	33.0628	15.7442	22.2472	28.6258	26.2403	29.5203	21.3203	16.5728	17.0207	31.2727	35.0554	25.6301	31.1604	21.8669	38.3886	28.7225	34.5267	34.1558	29.8597	31.1604	31.7423	43.232	25.5587	34.5267	29.1559	47.3556	31.1604	23.6163	25.7357	35.4244	16.8688	28.0065	28.427	26.2403	19.6802	17.2202
Rab19	20.6174	27.2984	33.7375	28.427	22.4917	27.5523	23.0734	25.1907	26.5949	27.7839	30.2773	19.6802	18.5869	15.7442	23.4488	24.366	24.7825	22.4052	27.5587	27.3812	30.5383	28.0443	22.0419	24.4803	28.8643	23.6163	27.3569	36.6144	28.1146	24.9283	26.2403	31.2865	26.2403	27.7312	36.5983	22.3238	23.0734	37.5714	24.366	25.6439	35.5514	27.0121	12.3001	18.5226	13.5726	14.2368	19.6802	22.1403	23.6163	18.7431	33.1457	21.5253	20.8379	18.1664	25.7357	18.5226	26.5081	26.9308	28.1146	34.6372	7.87209	17.1132	16.4598	21.8669	14.7602	21.3203	20.716	14.8931	32.3511	20.2952	34.7837	24.6003	28.427	28.67	29.7863	27.6214	29.2764	23.0734	27.8803	29.2029	30.3269	25.5587	34.5267	30.6137	21.5253	25.4203	17.3186	22.708	30.5044	39.3605	24.2218	15.3068	23.8548	29.5203	24.6003
Uck2	43.1091	30.4726	32.9343	32.8004	33.7375	39.3605	50.2185	29.914	36.1691	31.2568	25.7357	6.56008	30.6137	39.3605	37.6855	54.3549	26.2403	33.0022	36.2346	35.9378	37.3246	35.9164	38.3109	41.2805	47.2326	44.4211	43.2686	36.6144	34.7918	50.5126	36.9004	44.0703	37.2443	31.3095	44.8847	34.6607	38.0032	33.9931	33.7375	43.5351	41.8998	29.3274	44.2805	27.7839	36.6459	61.1343	56.7254	76.2609	64.408	34.6747	31.074	60.2707	37.0451	63.5823	46.9298	57.1113	53.4178	16.5728	46.2329	61.4023	35.4244	65.0303	62.2611	30.6137	49.2006	41.0005	47.6469	74.4657	64.1629	47.3556	26.5454	28.427	24.0536	30.1278	30.8501	28.3119	35.1317	29.8597	26.2403	26.6635	32.2627	30.6705	32.4551	29.1559	31.3654	43.4605	39.3605	30.2773	42.3125	28.1146	58.2838	30.6137	56.6552	34.4404	29.5203
Fam43a	11.2458	23.4893	20.8851	52.4806	48.732	23.6163	46.1468	17.3186	9.57417	11.5766	22.708	13.1202	25.147	31.4884	17.5866	14.9945	26.2403	17.5608	17.8621	8.55662	13.5726	12.3001	18.3682	15.3602	20.2425	12.3704	18.7032	15.5611	20.3831	18.3682	17.2202	16.1479	21.5848	18.7857	16.5728	19.3865	21.2637	14.3129	26.2403	17.2947	19.0454	15.4355	4.92006	11.5766	33.9314	12.5618	11.5766	12.3001	20.0381	15.9316	26.9308	12.9152	23.1532	15.1386	15.8956	13.8919	14.0573	22.7876	12.4954	16.925	31.4884	15.4019	12.166	21.8669	22.1403	21.3203	20.716	19.1483	15.0972	14.7602	15.5611	19.1336	26.2403	17.0076	19.1483	18.6444	22.1199	12.2153	8.2001	22.8545	13.5503	24.5364	13.1202	11.6624	22.1403	31.9804	18.893	9.08318	8.8561	16.8688	10.597	19.6802	21.4693	15.9902	17.2202
Olfr530	29.9889	36.8211	36.1474	30.6137	37.4862	51.1686	27.1451	33.0628	37.2329	38.2028	36.3327	13.1202	28.427	29.5203	34.3357	33.7375	23.3247	42.691	35.7242	41.0718	44.4502	37.3924	37.2612	44.1605	32.9878	38.2359	32.6608	41.1912	41.1176	37.3924	47.5606	32.6322	36.3978	29.5203	37.9794	37.5981	38.0032	42.9387	26.2403	41.7459	41.8998	39.3605	31.9804	25.4685	20.3589	23.4488	21.9956	14.7602	28.6258	27.1775	24.8592	27.6753	11.5766	28.4606	38.6035	38.5887	35.3441	35.2173	38.1109	40.9349	39.3605	25.6699	34.3509	43.7338	17.2202	32.8004	24.8592	34.0415	30.1943	35.0554	35.699	50.8406	30.6137	36.4449	42.5519	42.8131	40.9869	35.2887	49.2006	40.6302	52.9108	50.6063	42.8131	46.6494	37.5154	35.2604	23.6163	28.7634	40.3445	19.6802	31.7911	32.8004	39.3605	35.6704	39.3605
AV320801	24.366	32.3772	27.3113	21.8669	29.9889	23.6163	28.5024	31.4884	28.7225	25.4685	25.7357	19.6802	17.4935	19.6802	29.311	26.2403	32.0715	23.3135	24.7518	23.9585	20.0195	19.1882	22.0419	26.8803	26.99	25.8654	18.7032	21.0533	20.7345	20.9922	21.3203	24.2218	27.0868	28.6258	22.7876	23.4988	21.7161	25.0476	26.2403	23.8548	27.9332	39.3605	7.38009	16.2072	10.8581	11.7244	17.3649	14.7602	22.185	9.37154	20.716	17.2202	4.63064	14.5331	18.1664	13.8919	20.8851	20.716	22.4917	18.1058	11.8081	8.55662	17.1755	8.74677	19.6802	13.1202	39.3605	12.7656	15.6363	19.6802	46.6833	49.7473	52.4806	39.3605	43.6156	27.6214	34.1558	46.1468	45.9205	49.518	40.0057	32.204	20.0255	32.0715	44.8955	42.6405	6.29767	6.05546	16.7282	22.4917	21.1941	21.8669	17.8911	29.5203	19.6802
Zmat3	20.6174	15.2363	14.4589	37.1738	22.4917	15.7442	27.1451	25.1907	22.3397	18.5226	19.6802	19.6802	17.4935	27.5523	25.9612	26.2403	32.0715	32.6995	21.1794	27.3812	21.7161	23.6163	19.9426	26.4003	21.3671	28.6769	22.6113	12.815	19.3288	18.3682	21.3203	21.1941	24.9706	25.0476	20.0255	37.5981	19.9064	12.5238	16.8688	14.3129	27.9332	32.4145	36.9004	30.0992	35.2887	20.099	34.7298	19.6802	25.7632	47.7948	18.6444	22.1403	43.9911	23.0107	19.6802	18.5226	23.295	29.0024	19.9926	18.4994	35.4244	22.2472	19.3224	34.9871	27.0603	32.8004	22.7876	27.6587	22.6457	22.1403	16.4765	17.4935	24.0536	17.4935	20.2121	21.4066	21.1441	23.0734	6.56008	24.1242	23.8744	25.0476	19.335	23.3247	18.4502	25.4203	37.786	18.1664	24.6003	22.4917	28.0065	30.6137	30.4149	27.0603	36.9004
Olfr792	28.1146	34.9165	40.967	26.2403	24.366	39.3605	19.0016	23.6163	36.1691	39.3605	28.7634	6.56008	26.2403	33.4564	26.7986	29.9889	32.0715	43.2965	32.407	44.4944	34.2707	28.5363	30.9636	36.0004	32.9878	26.99	32.3817	38.4451	28.8175	30.8324	42.6405	39.3605	35.1282	28.6258	38.6699	34.0732	38.4556	28.6258	44.9834	40.5532	31.7423	37.8169	22.1403	13.8919	21.7161	26.7986	27.7839	29.5203	21.4693	26.2403	26.9308	27.0603	27.7839	33.9106	29.5203	30.871	29.7212	24.8592	26.8651	29.5203	15.7442	18.8246	30.0571	21.8669	24.6003	29.5203	39.3605	38.2967	28.0376	31.3654	40.2758	37.7204	15.3068	33.5293	34.0415	38.6699	42.6134	28.5024	41.0005	36.8211	31.6174	34.2487	41.4321	34.9871	39.9755	42.6405	11.0209	28.7634	32.4724	25.3032	22.708	21.8669	28.6258	36.9004	19.6802
Slf2	31.8632	24.1242	30.5244	19.6802	26.2403	51.1686	42.075	22.0419	22.3397	30.0992	45.4159	6.56008	31.707	45.2645	35.1732	22.4917	39.3605	30.8828	29.3449	27.3812	23.0734	22.1403	25.7155	29.2803	23.6163	24.7409	25.4029	22.884	26.006	23.6163	24.6003	27.586	27.9332	36.6768	29.0024	19.974	27.1451	17.8911	24.366	26.8367	30.4726	31.6427	24.6003	27.7839	23.0734	28.4735	21.9956	17.2202	26.4789	26.2403	12.4296	24.6003	13.8919	25.4329	25.7357	20.0661	27.713	12.4296	27.4898	21.6483	19.6802	27.3812	22.185	26.2403	27.0603	24.6003	24.8592	18.0845	25.8809	14.1452	32.9529	23.5069	30.6137	31.0996	24.4673	23.4782	27.3246	23.0734	16.4002	16.506	29.6817	23.0029	31.074	24.7825	22.7553	27.8803	36.2116	31.7911	18.6962	30.9261	31.0342	39.3605	25.6439	36.9004	27.0603
Rsad2	22.4917	20.3151	23.295	21.8669	18.7431	15.7442	17.6443	29.914	28.7225	26.6262	24.2218	13.1202	9.84012	17.7122	18.424	29.9889	26.2403	26.9468	30.876	34.2265	34.2707	19.6802	36.2116	29.2803	26.2403	31.4884	24.0071	30.2069	28.8175	21.6483	27.8803	30.2773	26.2403	26.8367	21.4066	19.974	35.2887	28.6258	24.366	29.2222	35.5514	28.5556	17.2202	16.2072	17.6443	25.9612	16.2072	22.1403	32.204	21.5545	20.716	21.5253	13.8919	19.3775	27.2496	23.925	31.3277	14.5012	29.9889	26.7651	27.5523	27.3812	20.7537	21.8669	14.7602	18.0402	39.3605	28.7225	28.0376	28.2903	27.4608	26.2403	17.4935	24.2966	40.4243	25.5498	32.8546	14.9298	44.2805	36.8211	30.9722	27.0923	29.0024	23.3247	26.4453	31.9804	7.87209	28.7634	22.6323	16.8688	18.9233	19.6802	31.0113	29.5203	29.5203
Lix1l	24.366	24.1242	33.7375	21.8669	28.1146	23.6163	19.0016	28.3395	24.4673	20.8379	25.7357	6.56008	20.7736	11.8081	14.2368	28.1146	13.1202	29.6717	24.2415	18.8246	27.4845	20.6642	23.0915	20.6402	23.6163	15.7442	26.2403	25.6301	21.086	19.0242	20.5002	20.8577	23.7009	31.3095	16.5728	27.0236	24.4306	14.3129	14.9945	21.4693	35.5514	20.8379	14.7602	23.1532	20.3589	22.6113	20.8379	24.6003	13.5973	18.7431	20.716	20.9102	23.1532	18.7719	18.9233	26.2403	20.4835	14.5012	23.1165	22.4355	19.6802	15.4019	24.3319	21.8669	17.2202	19.6802	16.5728	17.0207	18.3323	22.7553	17.3918	28.427	21.8669	24.7825	29.7863	23.4782	27.3246	31.2169	37.7204	30.4726	30.3269	24.5364	26.9308	18.9513	30.7504	20.5002	20.4674	18.1664	30.5044	8.43438	22.708	19.6802	21.4693	18.4502	24.6003
Spns3	39.3605	33.6468	38.5572	30.6137	43.1091	70.8488	28.5024	34.6372	27.6587	32.4145	24.2218	13.1202	30.6137	37.3924	31.8234	31.8632	20.4091	35.4244	27.3035	39.3605	39.3605	37.3924	26.7651	28.8003	32.2381	28.6769	31.265	35.699	28.1146	36.0804	35.2604	28.5952	34.2817	31.3095	37.2889	34.0732	39.3605	42.9387	20.6174	32.8004	36.8211	30.871	17.2202	23.1532	10.8581	25.1237	28.9415	12.3001	31.4884	14.0573	18.6444	23.9853	23.1532	19.983	26.4926	23.1532	27.3113	20.716	28.7394	26.7651	27.5523	27.3812	38.6448	17.4935	12.3001	24.6003	29.0024	25.5311	25.8809	31.9804	34.7837	31.707	37.1738	42.2761	32.9777	38.6699	38.3846	27.1451	47.5606	29.2029	28.3912	38.3381	33.1457	32.0715	30.1354	41.0005	15.7442	25.7357	23.6163	11.2458	29.5203	21.8669	16.6984	28.2903	41.8205
Wdfy2	35.6118	33.012	36.9506	21.8669	14.9945	15.7442	28.5024	23.6163	19.1483	42.8334	28.7634	32.8004	32.8004	47.2326	40.1979	22.4917	33.5293	31.1856	36.7449	35.9378	30.8776	24.6003	35.162	37.4404	33.3627	26.99	38.523	20.1379	35.1433	27.5523	27.8803	34.3143	30.4726	29.5203	28.3119	28.1985	31.2169	44.7278	18.7431	25.0476	24.1242	31.6427	22.1403	25.4685	28.5024	27.6361	25.4685	22.1403	25.7632	34.6747	29.0024	27.0603	18.5226	24.8274	27.2496	33.958	27.713	26.9308	37.4862	27.9459	27.5523	27.3812	34.3509	17.4935	19.6802	44.2805	41.4321	29.7863	21.5674	27.6753	33.8683	29.5203	41.5472	36.4449	30.8501	27.6214	34.1558	31.2169	37.7204	34.2817	29.0364	29.6481	32.4551	27.6981	32.5954	33.6204	23.6163	27.2496	32.4724	30.9261	40.8743	24.0536	33.3968	33.2104	27.0603
Arid4a	29.9889	25.3938	15.2622	28.427	20.6174	15.7442	23.0734	12.5953	18.0845	28.9415	28.7634	26.2403	27.3337	27.5523	30.1484	26.2403	24.7825	23.0107	19.9035	20.5359	17.305	17.2202	16.7938	19.2002	22.4917	17.4311	15.6325	19.2226	17.9231	24.2723	15.5802	19.1756	19.8918	20.5748	20.716	24.6737	19.0016	23.2585	14.9945	21.4693	25.3938	20.0661	22.1403	13.8919	19.0016	20.099	10.4189	17.2202	20.0381	15.9316	29.0024	15.9902	11.5766	27.2496	18.9233	25.4685	19.2786	12.4296	21.2422	17.7122	3.93605	18.8246	15.7442	17.4935	41.8205	13.1202	24.8592	12.7656	18.8715	22.7553	14.6458	21.3203	24.0536	22.8388	19.1483	20.0255	25.0476	23.0734	16.4002	30.4726	12.9051	14.3129	14.5012	16.0357	12.3001	13.1202	15.7442	18.1664	15.7442	16.8688	21.951	28.427	21.4693	12.3001	14.7602
Smim8	28.1146	36.1862	33.7375	13.1202	33.7375	31.4884	29.8597	26.7651	28.7225	39.3605	31.7911	19.6802	22.9603	27.5523	31.8234	39.3605	14.5779	27.8551	33.1725	18.8246	28.8417	25.5843	20.4674	35.5204	24.366	34.8621	33.4983	32.9529	29.5203	19.0242	28.7003	29.6045	24.5474	24.153	35.2173	28.786	23.9782	26.8367	26.2403	23.8548	30.4726	29.3274	27.0603	23.1532	35.2887	34.3357	38.2028	29.5203	32.9197	32.8004	14.5012	35.0554	20.8379	29.6717	26.4926	27.7839	29.3195	33.1457	23.1165	32.2756	19.6802	20.5359	23.6163	43.7338	39.3605	16.4002	35.2173	26.5949	26.42	31.9804	24.7147	33.3471	26.2403	30.6137	31.9139	32.4551	28.9511	33.9314	26.2403	21.5848	24.5196	28.1146	29.693	29.1559	28.2903	32.8004	23.6163	24.2218	31.4884	28.1146	24.2218	32.8004	36.3786	27.0603	39.3605
Peg12	31.8632	33.6468	32.131	30.6137	24.366	31.4884	35.2887	31.4884	39.3605	32.4145	37.8466	6.56008	18.5869	17.7122	21.7739	20.6174	40.8183	41.1771	48.2277	29.0925	42.075	47.2326	37.786	37.4404	36.3616	36.549	41.3145	38.4451	36.549	35.4244	43.4605	42.0518	38.9372	22.3639	35.9078	36.4231	43.8847	37.5714	29.9889	38.7641	30.4726	37.8169	29.5203	23.1532	27.1451	38.523	26.6262	29.5203	25.0476	26.2403	37.2889	33.8254	25.4685	26.644	37.8466	43.2193	44.1801	14.5012	42.4843	36.9988	27.5523	37.6491	37.9292	13.1202	14.7602	36.0804	31.074	37.2329	33.9686	36.2854	37.5297	42.6405	34.9871	45.6776	53.1898	48.3374	48.1434	48.8613	54.1206	45.7089	54.2013	46.0057	51.7901	51.0228	43.6655	43.4605	14.1698	42.3882	26.5683	19.6802	43.1451	13.1202	40.5532	39.3605	29.5203
Tpi1	29.9889	30.4726	29.7212	59.0407	29.9889	27.5523	40.7177	23.6163	37.2329	30.0992	37.8466	39.3605	41.5472	19.6802	41.0354	41.2348	86.0099	56.9213	47.9726	39.3605	43.0929	40.3445	42.5093	32.6404	50.9812	43.8588	42.4311	50.3448	41.8205	57.7287	50.8406	56.1812	39.7837	65.3026	42.8131	56.9846	49.7661	60.8298	29.9889	51.8842	52.0574	54.0242	78.7209	92.6129	104.509	60.2969	60.1984	46.7406	47.2326	70.2865	51.7901	65.8058	78.7209	56.9213	46.1729	40.1322	36.1474	64.2197	50.6063	44.8709	86.593	49.6284	51.5264	74.3475	56.5807	44.2805	43.5037	52.126	51.7617	38.7455	37.5297	28.9737	32.8004	37.4167	42.5519	29.0024	40.011	67.8629	34.4404	27.9332	38.07	30.1593	44.8847	30.6137	28.9053	31.9804	89.7419	56.013	39.3605	67.4751	39.3605	80.9076	43.5351	28.2903	39.3605
Rsl1	54.3549	73.6422	68.2784	37.1738	46.8577	55.1046	57.0048	61.4023	85.1037	57.883	62.0684	32.8004	37.1738	33.4564	62.8092	46.8577	64.143	85.0792	85.2278	94.1228	90.5969	79.7049	63.5015	68.1608	61.1024	78.1586	74.2545	84.2131	70.638	62.9767	72.1608	79.3938	78.7209	61.7244	69.0534	54.6347	72.8395	57.2516	69.3494	66.1971	76.1815	76.4056	46.7406	37.0451	28.5024	46.8976	39.3605	46.7406	51.5264	48.732	51.7901	47.9706	32.4145	51.4714	74.9363	78.7209	64.262	62.1481	61.8522	61.0087	35.4244	49.6284	50.0951	34.9871	39.3605	49.2006	35.2173	57.445	56.6144	70.1108	68.652	68.8808	50.2939	65.6008	79.7847	82.1736	78.3956	71.9346	52.4806	82.53	86.464	71.0533	91.8411	69.9742	81.796	77.0809	26.7651	74.1793	68.8808	39.3605	58.2838	32.8004	69.179	77.4909	73.8009
Thyn1	24.366	27.9332	28.1146	21.8669	44.9834	35.4244	29.8597	26.7651	23.4035	18.5226	25.7357	19.6802	22.9603	25.5843	24.2862	28.1146	24.7825	23.9191	19.9035	30.8038	25.7879	21.1562	15.7442	23.5203	19.1179	25.3032	25.682	22.884	20.7345	31.4884	13.9402	22.8762	21.5848	23.2585	17.2634	22.3238	22.621	19.6802	20.6174	18.4875	17.7757	15.4355	17.2202	20.8379	16.2871	19.2615	18.5226	24.6003	17.8911	25.3032	18.6444	21.5253	39.3605	16.3497	18.1664	24.6968	22.8933	31.074	22.4917	16.925	27.5523	22.2472	19.3224	21.8669	12.3001	21.3203	26.9308	21.2759	18.8715	18.4502	26.5454	21.8669	15.3068	17.9795	19.1483	23.4782	27.3246	25.7879	36.0804	19.0454	21.9386	18.4023	20.716	36.4449	22.7553	22.9603	23.6163	24.2218	25.5843	16.8688	22.708	13.1202	20.2766	20.9102	17.2202
Ddx52	14.9945	22.8545	25.7048	34.9871	29.9889	23.6163	24.4306	29.914	30.8501	23.1532	25.7357	19.6802	34.9871	19.6802	20.099	26.2403	20.4091	32.3967	26.0277	18.8246	22.3947	14.7602	19.4178	21.1202	25.1157	19.6802	24.8445	24.7147	21.086	21.6483	21.3203	25.2311	19.8918	25.0476	28.3119	25.8487	26.2403	32.204	28.1146	23.2585	24.1242	24.6968	9.84012	30.0992	14.9298	21.7739	19.6802	12.3001	22.9006	26.2403	24.8592	16.6052	16.2072	26.0385	24.2218	23.1532	22.0901	20.716	17.4935	21.2547	19.6802	29.0925	30.0571	30.6137	9.84012	26.2403	18.6444	17.0207	19.9498	21.5253	23.7993	22.4136	28.427	21.8669	21.2759	30.3835	27.3246	14.9298	18.0402	17.7757	21.2934	29.137	20.0255	37.9027	19.0652	23.7803	23.6163	16.6525	20.6642	19.6802	29.5203	19.6802	22.6621	18.4502	9.84012
LOC118567918	157.442	98.4012	134.95	87.4677	136.824	98.4012	124.868	105.486	94.6779	91.4552	104.457	164.002	121.361	127.922	93.7951	104.961	81.6365	75.3904	60.2209	80.4323	50.8972	60.0247	70.8488	71.0408	77.2215	66.9128	58.0637	75.9748	60.095	74.7849	69.7008	67.2828	61.7917	67.9863	66.2913	121.019	66.958	82.2992	101.213	81.1064	60.9452	84.1233	78.7209	67.1443	88.2217	38.523	52.0947	51.6606	44.37	29.9889	58.0049	46.7406	92.6129	50.8658	43.9021	48.6217	45.385	49.7185	34.3623	37.3924	74.7849	61.6077	60.8298	78.7209	59.0407	47.5606	51.7901	52.126	49.0658	36.9004	83.2977	90.2011	100.588	81.1506	85.1037	62.8386	86.8533	85.5072	77.0809	91.4179	67.1064	81.788	63.5292	104.961	88.561	104.961	75.5721	39.3605	39.3605	87.1553	44.659	74.3475	44.1314	72.5709	88.561
Acot4	26.2403	17.7757	22.4917	24.0536	24.366	7.87209	8.14354	17.3186	23.4035	24.3109	21.1941	26.2403	24.0536	21.6483	30.9859	28.1146	21.8669	29.0662	25.007	18.8246	21.0375	23.1243	33.0628	24.9603	26.99	22.4917	20.9364	18.3072	25.6546	20.9922	30.3404	22.5398	19.4686	28.6258	24.1687	29.9609	19.9064	25.0476	28.1146	36.3786	39.3605	32.4145	14.7602	6.94596	17.6443	10.8869	20.8379	12.3001	15.7442	12.183	14.5012	14.1452	11.5766	13.9275	15.8956	19.2943	15.2622	18.6444	19.9926	15.3506	7.87209	15.4019	16.4598	8.74677	19.6802	21.3203	14.5012	12.7656	19.4106	15.9902	19.2226	27.3337	24.0536	35.473	19.1483	23.4782	24.0717	28.5024	29.5203	17.7757	23.2291	28.1146	20.0255	27.6981	24.6003	24.6003	7.87209	19.6802	20.6642	33.7375	12.1109	10.9335	17.2947	23.3703	22.1403
Dcun1d5	20.6174	24.1242	33.7375	26.2403	33.7375	23.6163	20.3589	25.1907	38.2967	15.0496	25.7357	32.8004	39.3605	21.6483	33.4983	26.2403	16.0357	25.4329	24.7518	11.9793	22.7341	22.1403	25.1907	24.0003	30.7386	20.2425	25.1237	36.6144	20.7345	30.8324	19.6802	21.5305	16.0828	28.6258	25.5498	24.6737	21.7161	16.102	28.1146	20.873	21.5848	29.3274	29.5203	23.1532	28.5024	23.4488	30.0992	19.6802	27.1945	35.6118	16.5728	23.9853	11.5766	22.4052	29.5203	24.6968	28.1146	18.6444	21.8669	21.2547	3.93605	27.3812	28.6258	26.2403	27.0603	27.8803	26.9308	28.7225	30.1943	27.6753	22.884	22.9603	19.6802	25.7544	25.5311	26.2403	25.0476	23.0734	19.6802	12.6969	21.2934	29.6481	20.716	13.1202	33.8254	33.6204	31.4884	34.8189	20.6642	16.8688	28.0065	30.6137	20.2766	22.1403	22.1403
D13Ertd608e	41.2348	30.4726	18.4753	21.8669	28.1146	47.2326	23.0734	20.4674	23.4035	27.7839	31.7911	39.3605	22.9603	25.5843	25.9612	22.4917	13.1202	23.6163	25.7725	34.2265	23.752	21.1562	22.0419	19.6802	28.8643	22.4917	20.3781	20.1379	21.4374	19.0242	13.1202	27.586	25.3938	25.9421	26.2403	28.1985	18.0968	16.102	29.9889	26.2403	21.5848	23.925	19.6802	9.26129	4.07177	18.424	19.6802	19.6802	17.8911	12.183	22.7876	20.2952	16.2072	16.9553	23.4649	20.0661	21.2868	20.716	15.6192	18.893	3.93605	13.6906	20.0381	8.74677	17.2202	8.2001	10.358	14.8931	22.6457	12.9152	31.1222	22.4136	15.3068	22.8388	27.6587	23.4782	28.9511	23.0734	26.2403	20.3151	9.6788	26.0699	16.5728	16.0357	26.4453	23.7803	11.0209	7.56932	20.6642	19.6802	20.4372	6.56008	18.4875	33.2104	12.3001
Mlycd	33.7375	28.5681	31.3277	41.5472	16.8688	35.4244	31.2169	20.4674	31.9139	18.5226	33.305	19.6802	29.5203	17.7122	36.0106	24.366	33.5293	29.0662	34.7036	34.2265	32.2349	29.5203	36.7364	34.0804	36.7364	35.4244	36.5689	32.9529	34.7918	28.8643	31.9804	33.6414	30.0494	34.8877	43.5037	23.4988	30.3121	42.9387	31.8632	33.9931	27.9332	24.6968	31.9804	18.5226	25.7879	30.1484	30.0992	24.6003	32.204	14.0573	18.6444	21.5253	18.5226	25.4329	26.4926	27.0121	25.7048	31.074	35.6118	30.7012	15.7442	27.3812	32.9197	26.2403	49.2006	29.5203	37.2889	30.8501	36.6645	30.1354	31.1222	29.5203	8.74677	30.1278	28.7225	30.3835	30.2523	33.9314	32.8004	31.7423	33.5532	25.5587	31.074	32.0715	32.5954	25.4203	23.6163	25.7357	29.5203	19.6802	36.3327	32.8004	36.3786	36.9004	12.3001
Msln	26.2403	29.2029	32.9343	142.135	174.311	78.7209	165.585	17.3186	20.2121	20.8379	25.7357	19.6802	45.9205	25.5843	27.6361	33.7375	163.273	19.3775	26.538	18.8246	23.752	26.0763	21.5171	23.0403	26.2403	28.1146	22.8905	25.6301	26.006	32.1444	23.7803	24.8947	25.8171	25.0476	26.9308	39.3605	25.3355	19.6802	39.3605	20.2766	15.2363	20.8379	36.9004	87.9822	157.442	15.9117	20.8379	22.1403	20.0381	15.9316	49.7185	24.6003	108.82	13.9275	22.708	19.2943	26.5081	37.2889	24.366	21.2547	94.4651	20.5359	19.3224	21.8669	14.7602	22.9603	31.074	15.9569	29.116	19.6802	32.0376	27.3337	45.9205	22.3529	23.4035	26.9308	26.674	48.8613	18.0402	20.3151	31.6174	31.6928	29.0024	21.8669	20.9102	31.9804	199.951	18.1664	18.6962	59.0407	18.1664	76.5342	20.873	19.6802	22.1403
Plch2	16.8688	29.2029	25.7048	15.3068	11.2458	23.6163	36.6459	25.1907	25.5311	31.2568	28.7634	19.6802	18.5869	19.6802	25.1237	13.1202	39.3605	28.1579	26.0277	29.0925	22.7341	24.1083	35.162	25.4403	26.99	34.2998	29.8693	26.5454	28.1146	34.1124	20.5002	30.9501	30.0494	21.4693	29.693	19.974	25.7879	32.204	35.6118	29.2222	19.0454	23.925	7.38009	18.5226	17.6443	26.7986	12.7343	17.2202	29.3414	26.2403	31.074	25.8303	23.1532	19.3775	34.8189	25.4685	25.7048	22.7876	23.7412	31.4884	19.6802	23.9585	17.1755	30.6137	7.38009	13.1202	20.716	21.2759	26.42	30.1354	20.1379	33.8937	28.427	35.473	31.9139	36.5983	27.3246	27.1451	27.8803	40.6302	27.7459	32.204	27.6214	27.6981	30.1354	32.8004	15.7442	27.2496	20.6642	25.3032	20.4372	26.2403	26.2403	24.6003	22.1403
Tbc1d2b	20.6174	21.5848	20.0819	32.8004	18.7431	23.6163	36.6459	17.3186	23.4035	13.8919	18.1664	13.1202	30.6137	19.6802	25.1237	22.4917	21.8669	27.2496	18.6276	11.9793	18.6623	18.6962	18.3682	22.0803	18.3682	19.6802	19.5407	15.5611	16.8688	7.87209	20.5002	23.2126	19.4686	18.7857	16.5728	29.3735	14.9298	25.0476	14.9945	16.6984	17.7757	15.4355	22.1403	16.2072	17.6443	19.2615	21.9956	22.1403	16.4598	13.1202	20.716	14.7602	18.5226	29.6717	18.9233	16.979	17.2704	18.6444	21.2422	18.4994	35.4244	15.4019	19.3224	17.4935	34.4404	26.2403	10.358	29.7863	14.0188	20.2952	21.9686	19.6802	28.427	17.9795	21.2759	13.1202	16.9152	19.0016	14.7602	13.9666	14.1956	16.3576	15.1918	26.2403	17.8352	13.1202	22.0419	21.1941	15.7442	30.9261	24.9788	26.2403	20.2766	20.9102	19.6802
Unkl	29.9889	38.0908	25.7048	37.1738	16.8688	35.4244	19.0016	23.6163	37.2329	23.1532	13.6248	6.56008	24.0536	37.3924	27.6361	20.6174	21.8669	29.0662	25.7725	20.5359	26.4665	22.6323	23.0915	29.7604	23.6163	26.99	20.9364	30.2069	26.7089	23.6163	21.3203	29.6045	29.2029	29.5203	24.8592	29.3735	28.05	21.4693	28.1146	24.4512	16.506	28.5556	12.3001	9.26129	25.7879	21.7739	35.8875	22.1403	32.204	22.4917	12.4296	24.6003	16.2072	23.0107	18.9233	23.1532	17.672	4.14321	23.1165	23.6163	7.87209	27.3812	32.204	21.8669	17.2202	13.1202	18.6444	17.0207	19.9498	17.8352	30.2069	27.8803	19.6802	34.5011	34.0415	22.7876	25.6982	32.5742	24.6003	43.1695	30.9722	28.1146	30.3835	24.7825	31.9804	30.3404	4.72326	15.1386	14.7602	16.8688	20.4372	19.6802	22.6621	27.0603	22.1403
Psmb2	24.366	33.012	27.3113	19.6802	29.9889	59.0407	40.7177	37.786	32.9777	39.3605	25.7357	13.1202	21.8669	43.2965	31.8234	29.9889	32.0715	40.8743	44.145	46.2058	40.7177	37.3924	39.8853	43.2005	41.6096	33.7375	38.2439	32.9529	45.3348	38.7045	37.7204	34.3143	41.0534	40.255	34.5267	34.0732	42.5274	39.3605	31.8632	36.975	45.7089	33.958	56.5807	57.883	44.7895	48.5725	43.9911	19.6802	45.0856	36.549	35.2173	46.7406	39.3605	41.7826	33.305	45.5347	41.7703	47.6469	39.3605	42.9029	11.8081	32.5152	37.9292	43.7338	34.4404	44.2805	26.9308	35.1053	41.5172	51.6606	46.6833	34.4404	30.6137	40.8183	34.0415	44.8847	39.3605	42.075	39.3605	34.2817	40.0057	37.3158	31.074	34.9871	46.1255	37.7204	25.1907	48.4436	43.2965	47.7948	43.1451	26.2403	40.5532	46.7406	51.6606
Poteg	31.8632	31.1075	32.9343	34.9871	20.6174	27.5523	28.5024	31.4884	20.2121	31.2568	31.7911	32.8004	25.147	27.5523	30.1484	22.4917	16.0357	28.7634	25.007	25.6699	31.8955	30.5044	27.2899	23.0403	28.4895	29.8015	29.5901	22.884	23.546	20.9922	19.6802	30.2773	24.5474	23.2585	22.0971	21.7364	29.8597	23.2585	37.4862	26.8367	27.9332	25.4685	9.84012	4.63064	19.0016	19.2615	19.6802	29.5203	23.6163	18.7431	16.5728	19.0652	30.0992	21.7996	24.2218	26.2403	27.3113	12.4296	28.1146	25.9779	19.6802	15.4019	22.9006	8.74677	14.7602	18.0402	14.5012	20.2121	23.7241	28.2903	31.1222	26.2403	21.8669	31.0996	24.4673	34.5267	35.1317	32.5742	37.7204	35.5514	37.4247	26.0699	35.9078	33.5293	30.7504	26.2403	15.7442	36.3327	36.4084	19.6802	18.9233	30.6137	35.1859	28.2903	24.6003
Polk	31.8632	38.7256	52.2129	43.7338	18.7431	47.2326	40.7177	26.7651	43.6156	41.6758	48.4436	26.2403	32.8004	25.5843	36.8481	37.4862	21.8669	42.691	46.4415	46.2058	45.4681	33.9484	47.7574	50.4006	50.9812	43.8588	43.5477	45.768	49.9034	39.3605	34.4404	41.7154	38.514	30.4149	34.5267	38.1855	47.9564	39.3605	33.7375	39.9568	48.2483	33.1863	22.1403	30.0992	39.3605	40.1979	39.3605	39.3605	35.0666	30.9261	31.074	26.4453	43.9911	42.9937	43.9021	42.4476	42.9752	37.2889	49.3568	51.5622	35.4244	37.6491	27.1945	34.9871	34.4404	29.5203	31.074	42.5519	31.2727	43.0505	58.583	50.2939	34.9871	42.762	42.5519	51.7901	46.5169	43.4322	42.6405	48.2483	47.1035	53.1622	59.386	51.0228	43.0505	42.6405	39.3605	40.8743	47.2326	33.7375	37.0897	28.427	38.7641	39.3605	46.7406
Sae1	24.366	37.4559	31.3277	10.9335	26.2403	23.6163	28.5024	25.1907	32.9777	37.0451	30.2773	6.56008	25.147	31.4884	27.6361	33.7375	34.9871	31.7911	33.6829	22.2472	32.9135	38.3765	26.7651	32.6404	33.3627	30.9261	27.6361	40.2758	30.9261	33.4564	32.8004	28.5952	39.7837	30.4149	29.0024	33.4858	36.6459	25.0476	43.1091	28.0294	25.3938	30.0992	19.6802	27.7839	31.2169	22.6113	19.6802	19.6802	25.0476	34.6747	29.0024	25.8303	20.8379	25.4329	25.7357	33.1863	32.9343	22.7876	32.488	33.0628	39.3605	23.9585	30.0571	17.4935	17.2202	29.5203	41.4321	23.4035	26.42	31.3654	41.1912	34.4404	19.6802	32.0715	37.2329	22.7876	31.8787	32.5742	29.5203	34.2817	34.1984	33.2264	28.3119	29.1559	38.7455	27.0603	39.3605	40.8743	39.3605	25.3032	29.5203	26.2403	32.8004	25.8303	41.8205
Eif3e	48.732	42.5347	34.5408	63.4141	65.6008	55.1046	40.7177	44.0837	48.9346	33.5722	37.8466	65.6008	62.3207	49.2006	53.5972	65.6008	67.0586	51.7741	47.7174	42.7831	41.057	37.8844	44.0837	44.1605	45.3582	45.5457	47.4559	43.0219	40.7662	62.9767	38.5405	48.1072	40.6302	67.0917	44.1942	56.3971	47.504	42.9387	50.6063	41.7459	54.5968	54.7959	71.3408	62.5137	66.5056	70.3464	72.9326	83.641	65.1237	76.8466	39.3605	77.4909	50.9371	79.3265	68.1239	56.3395	48.9998	47.6469	59.3531	51.1686	59.0407	53.0511	47.2326	96.2145	71.3408	44.2805	58.0049	51.0622	64.1629	47.9706	38.4451	30.067	41.5472	46.6494	40.4243	38.6699	32.204	40.7177	41.0005	33.012	37.4247	33.7375	21.4066	30.6137	28.2903	38.5405	70.8488	48.4436	45.2645	73.098	59.7976	56.854	47.7097	41.8205	49.2006
Olfr832	39.3605	41.265	34.5408	24.0536	18.7431	39.3605	17.6443	34.6372	30.8501	37.0451	21.1941	6.56008	16.4002	23.6163	35.1732	28.1146	27.6981	34.5161	38.276	51.3397	42.7536	45.7565	40.4101	36.4804	35.9867	44.4211	39.6396	27.4608	36.9004	40.0165	19.6802	39.3605	38.0908	28.6258	49.7185	35.8356	43.8847	32.204	35.6118	33.3968	36.8211	46.3064	14.7602	16.2072	23.0734	34.3357	30.0992	17.2202	25.7632	35.6118	22.7876	25.2153	32.4145	29.0662	33.305	28.5556	43.3768	43.5037	46.8577	37.786	19.6802	17.1132	26.4789	17.4935	27.0603	39.3605	41.4321	27.6587	30.1943	40.5905	43.0219	50.2939	10.9335	38.8745	42.5519	45.5753	40.011	46.1468	37.7204	41.8998	56.1371	50.6063	53.1712	39.3605	47.9706	46.7406	23.6163	31.7911	34.4404	39.3605	40.8743	17.4935	42.3423	43.0505	51.6606
Hpcal1	33.7375	23.4893	28.1146	30.6137	39.3605	31.4884	29.8597	22.0419	20.2121	23.1532	31.7911	32.8004	30.6137	41.3285	31.8234	29.9889	33.5293	39.6632	26.7932	25.6699	30.8776	29.5203	26.2403	30.7204	26.99	29.2392	31.5442	21.9686	22.4917	31.4884	25.4203	25.2311	29.2029	43.8332	26.2403	31.1359	29.8597	37.5714	24.366	36.975	29.2029	25.4685	24.6003	37.0451	39.3605	30.9859	38.2028	41.8205	31.4884	32.8004	39.3605	32.5954	46.3064	30.8828	25.7357	27.0121	27.3113	45.5753	31.8632	24.0099	19.6802	37.6491	27.1945	26.2403	41.8205	18.0402	33.1457	31.9139	33.4294	31.9804	24.7147	21.3203	30.6137	28.184	26.5949	22.0971	29.2764	24.4306	34.4404	17.7757	21.9386	28.1146	14.5012	18.9513	27.0603	21.3203	40.9349	33.305	21.6483	19.6802	41.6313	43.7338	35.1859	31.9804	39.3605
Slc22a21	35.6118	35.5514	32.131	30.6137	37.4862	27.5523	31.2169	26.7651	24.4673	26.6262	34.8189	39.3605	34.9871	27.5523	35.1732	24.366	20.4091	36.9383	32.6622	37.6491	34.2707	36.9004	37.786	35.0404	32.2381	36.549	32.6608	43.9373	29.8718	31.4884	33.6204	39.6969	30.0494	31.3095	29.693	34.6607	28.9548	28.6258	35.6118	27.4331	22.8545	24.6968	12.3001	25.4685	16.2871	23.4488	16.2072	24.6003	19.3224	19.6802	16.5728	28.2903	30.0992	28.4606	35.5758	27.7839	31.3277	26.9308	26.2403	23.6163	19.6802	20.5359	27.1945	13.1202	17.2202	8.2001	12.4296	23.4035	25.3417	29.5203	35.699	41.0005	39.3605	28.184	36.1691	29.693	38.3846	36.6459	31.1604	43.1695	43.8772	40.894	38.6699	30.6137	37.5154	36.9004	14.1698	21.1941	31.4884	36.549	25.7357	24.0536	25.6439	34.4404	41.8205
Glyr1	35.6118	42.5347	56.2292	54.6673	35.6118	27.5523	39.3605	40.9349	35.1053	48.6217	39.3605	32.8004	52.4806	57.0727	68.6714	50.6063	40.8183	50.5631	41.5932	39.3605	39.6998	35.9164	33.5876	44.1605	34.8621	33.1752	40.1979	46.6833	40.7662	45.2645	37.7204	35.9963	40.2069	50.9897	44.1942	37.5981	44.3371	44.7278	39.3605	37.5714	34.2817	32.4145	36.9004	37.0451	36.6459	61.1343	61.356	44.2805	34.3509	58.1035	43.5037	55.9657	43.9911	53.8936	46.1729	35.5016	33.7375	29.0024	41.8595	35.818	35.4244	35.9378	50.8108	48.1072	27.0603	59.0407	29.0024	49.9984	53.3793	40.5905	32.9529	36.6271	41.5472	44.7057	37.2329	24.1687	45.2157	35.2887	26.2403	21.5848	27.7459	34.2487	39.3605	34.9871	28.2903	31.1604	53.5302	31.7911	50.1846	42.1719	50.7144	39.3605	39.9568	24.6003	22.1403
Mgme1	33.7375	37.4559	28.1146	28.427	31.8632	3.93605	38.0032	31.4884	18.0845	31.2568	24.2218	13.1202	30.6137	23.6163	35.1732	28.1146	30.6137	26.0385	27.8139	41.0718	24.7699	24.1083	27.2899	37.4404	26.99	17.4311	22.3322	22.884	28.1146	26.2403	25.4203	24.2218	34.7049	23.2585	29.693	27.6111	22.621	28.6258	26.2403	26.8367	20.3151	23.925	22.1403	20.8379	21.7161	26.7986	18.5226	17.2202	27.9101	32.8004	29.0024	23.9853	11.5766	22.4052	33.305	23.925	24.4999	24.8592	21.8669	23.6163	7.87209	22.2472	26.4789	13.1202	24.6003	16.4002	20.716	13.8294	30.1943	31.9804	35.699	26.2403	28.427	27.6981	30.8501	25.5498	29.927	23.0734	26.2403	27.9332	28.3912	31.1817	22.7876	18.9513	35.6704	26.2403	12.5953	13.6248	23.6163	16.8688	21.951	34.9871	33.9931	35.6704	12.3001
Dsg2	31.8632	19.0454	24.0982	45.9205	22.4917	27.5523	27.1451	15.7442	12.7656	16.2072	19.6802	45.9205	18.5869	15.7442	19.2615	16.8688	46.6494	21.7996	19.6483	23.9585	20.6982	26.0763	19.9426	23.5203	24.366	23.054	25.4029	24.7147	22.1403	28.8643	18.0402	25.2311	18.6222	28.6258	30.3835	61.0968	17.6443	21.4693	24.366	17.8911	45.7089	38.5887	51.6606	55.5677	55.6476	36.8481	33.5722	27.0603	35.7822	57.1664	72.5061	29.5203	74.0903	34.5161	27.2496	26.2403	22.0901	47.6469	29.3642	29.914	43.2965	32.5152	35.0666	69.9742	22.1403	22.9603	29.0024	26.5949	30.1943	38.1304	15.5611	15.3068	28.427	20.8951	19.1483	20.716	15.9394	21.7161	11.4801	24.1242	20.0029	16.3576	15.8823	14.5779	19.0652	17.2202	66.1256	28.7634	28.5363	59.0407	36.3327	72.1608	32.8004	28.2903	51.6606
Palm	29.9889	36.8211	29.7212	34.9871	22.4917	59.0407	19.0016	34.6372	34.0415	32.4145	30.2773	6.56008	22.9603	19.6802	21.7739	20.6174	23.3247	30.2773	32.407	37.6491	34.2707	34.4404	33.0628	37.4404	30.7386	36.549	29.311	32.0376	36.549	37.3924	19.6802	34.6507	32.5888	22.3639	32.4551	24.6737	33.0266	37.5714	41.2348	34.5895	38.0908	30.871	19.6802	18.5226	27.1451	31.8234	32.4145	29.5203	30.7727	29.9889	29.0024	27.0603	20.8379	26.644	36.3327	39.3605	30.1228	22.7876	29.3642	29.5203	19.6802	13.6906	24.3319	26.2403	34.4404	27.8803	22.7876	29.7863	28.5768	29.5203	25.6301	36.6271	28.427	32.0715	34.0415	26.9308	34.8064	32.5742	32.8004	38.0908	34.8437	38.3381	33.1457	33.5293	39.9755	36.0804	12.5953	33.305	33.4564	14.0573	29.5203	24.0536	35.7822	28.2903	19.6802
Hnrnpr	29.9889	28.5681	37.7539	37.1738	35.6118	15.7442	48.8613	28.3395	38.2967	39.3605	37.8466	45.9205	40.4538	41.3285	41.8728	35.6118	49.565	41.7826	31.3863	37.6491	29.5203	24.1083	36.2116	39.8405	39.3605	25.3032	35.1732	32.0376	33.7375	42.6405	33.6204	31.9594	33.012	38.4659	30.3835	51.1099	31.2169	23.2585	24.366	33.3968	21.5848	31.6427	34.4404	43.9911	42.075	27.6361	39.3605	29.5203	35.0666	29.0518	26.9308	34.4404	34.7298	38.1494	28.7634	37.0451	38.1556	37.2889	19.3678	35.4244	39.3605	32.5152	32.204	30.6137	24.6003	24.6003	33.1457	31.9139	30.7335	24.6003	49.4294	32.2537	39.3605	42.762	27.6587	26.2403	34.4811	28.5024	22.9603	40.6302	32.2627	24.5364	21.4066	34.9871	32.5954	28.7003	44.0837	24.2218	26.5683	36.549	30.2773	41.5472	29.2222	41.8205	49.2006
Slc10a7	44.9834	54.5968	62.6554	37.1738	48.732	43.2965	27.1451	37.786	47.8708	50.9371	63.5823	59.0407	27.3337	55.1046	57.7845	48.732	49.565	48.7464	56.9036	35.9378	64.1304	54.6126	58.2535	44.6405	57.3538	53.4178	59.7386	61.3291	56.9321	46.5765	50.0206	56.1812	53.7503	46.5169	39.3605	39.9479	54.7427	53.6734	58.1035	50.0951	35.5514	50.1653	24.6003	46.3064	31.2169	40.1979	43.9911	46.7406	52.9577	47.7948	31.074	44.2805	41.6758	34.5161	52.2283	51.7088	49.803	26.9308	44.3586	53.1366	23.6163	44.4944	49.3795	39.3605	31.9804	39.3605	37.2889	45.7432	42.0564	62.1157	49.4294	57.9473	48.1072	57.3399	56.3812	63.5292	63.1069	39.3605	72.1608	57.1362	60.0086	61.8522	60.0765	59.7696	59.0407	48.3806	26.7651	40.8743	57.0727	30.9261	46.9298	19.6802	52.4806	71.3408	34.4404
Anapc16	37.4862	28.5681	24.0982	28.427	35.6118	39.3605	33.9314	48.807	23.4035	30.0992	33.305	19.6802	47.0139	43.2965	36.8481	28.1146	42.2761	36.03	26.2828	22.2472	25.1093	36.4084	33.0628	36.0004	26.99	32.0507	31.265	24.7147	28.466	39.3605	23.7803	34.3143	33.8585	33.0986	34.5267	32.3108	27.1451	44.7278	28.1146	29.2222	29.2029	27.7839	36.9004	41.6758	28.5024	27.6361	34.7298	7.38009	35.7822	40.2976	31.074	32.5954	46.3064	38.1494	24.2218	26.2403	25.3032	29.0024	18.7431	29.5203	19.6802	27.3812	27.1945	48.1072	36.9004	21.3203	31.074	27.6587	26.42	20.9102	28.3761	25.6936	30.6137	29.1559	23.4035	22.0971	28.6258	28.5024	26.2403	33.012	19.3576	28.1146	20.0255	24.7825	22.1403	31.1604	37.786	34.8189	24.6003	42.1719	29.5203	48.1072	31.6076	38.1304	34.4404
Zfp597	50.6063	45.0741	40.1637	17.4935	31.8632	35.4244	28.5024	25.1907	25.5311	26.6262	36.3327	32.8004	24.0536	33.4564	32.6608	33.7375	32.0715	33.9106	36.2346	44.4944	33.5921	41.8205	40.4101	35.0404	38.9856	35.4244	32.1025	38.4451	31.9804	31.4884	29.5203	36.3327	31.7423	32.204	23.4782	31.7234	27.5976	32.204	22.4917	25.6439	21.5848	28.5556	17.2202	30.0992	14.9298	29.311	30.0992	36.9004	39.3605	29.9889	31.074	28.2903	34.7298	26.0385	30.2773	43.9911	33.3359	16.5728	26.8651	25.5843	23.6163	20.5359	29.3414	13.1202	27.0603	19.6802	33.1457	30.8501	26.42	36.2854	35.699	36.0804	41.5472	25.2684	35.1053	39.3605	36.1075	31.2169	36.0804	36.8211	43.232	40.3828	44.1942	39.3605	34.4404	29.5203	22.0419	27.2496	16.7282	22.4917	31.0342	28.427	25.0476	24.6003	22.1403
Slc16a9	48.732	70.4679	88.3602	32.8004	39.3605	51.1686	39.3605	53.5302	74.4657	57.883	65.0962	39.3605	39.3605	61.0087	108.869	97.464	61.2274	97.1901	127.587	130.061	127.582	128.414	105.486	109.441	102.337	120.331	133.156	123.574	121.947	118.081	119.721	128.847	117.658	62.6189	98.0559	44.0602	103.152	110.925	59.9778	105.558	85.0694	70.2314	36.9004	55.5677	33.9314	116.406	100.716	115.621	150.285	88.0925	39.3605	91.0211	34.7298	85.9875	103.7	116.538	103.221	82.8641	97.464	106.273	39.3605	118.081	123.807	52.4806	108.241	111.521	151.227	154.25	114.846	100.861	94.282	116.441	50.2939	105.933	118.081	125.677	127.515	61.0766	108.241	96.4966	117.436	125.238	115.319	107.877	92.2511	132.022	45.6581	108.998	97.4171	75.9095	103.7	43.7338	106.75	79.9509	56.5807
Samm50	41.2348	44.4392	36.9506	34.9871	35.6118	19.6802	17.6443	33.0628	47.8708	37.0451	31.7911	13.1202	26.2403	31.4884	31.8234	22.4917	42.2761	43.2965	46.4415	23.9585	56.3262	52.6446	44.0837	37.4404	40.1102	44.9834	47.4559	44.8526	36.549	29.5203	36.0804	43.061	35.5514	25.9421	40.051	32.8983	39.8129	41.1496	48.732	43.5351	30.4726	40.904	29.5203	18.5226	35.2887	37.6855	41.6758	27.0603	29.3414	33.7375	12.4296	41.2055	16.2072	30.8828	31.7911	33.1863	40.5654	33.1457	34.3623	42.9029	23.6163	23.9585	32.9197	21.8669	34.4404	34.4404	24.8592	28.7225	40.978	37.5154	47.5987	37.1738	24.0536	36.9308	45.7432	46.9563	47.8181	31.2169	34.4404	45.7089	57.4276	45.4946	46.2658	32.0715	48.5856	38.5405	18.893	40.8743	33.4564	22.4917	36.3327	19.6802	38.7641	36.9004	44.2805
Stam	37.4862	17.1408	28.1146	21.8669	28.1146	19.6802	21.7161	25.1907	23.4035	19.6802	21.1941	6.56008	29.5203	17.7122	25.9612	52.4806	21.8669	24.8274	22.9656	23.9585	23.752	33.4564	20.4674	27.8403	26.2403	24.7409	25.682	25.6301	22.8431	28.2083	26.2403	25.5675	19.4686	19.6802	20.716	22.3238	20.3589	23.2585	14.9945	31.0113	20.3151	25.4685	19.6802	23.1532	20.3589	20.9364	23.1532	22.1403	23.6163	27.1775	18.6444	22.1403	27.7839	24.2218	28.7634	17.7508	22.8933	20.716	20.6174	24.0099	27.5523	23.9585	33.6353	34.9871	12.3001	19.6802	10.358	26.5949	22.1066	20.2952	40.2758	31.1604	39.3605	24.2966	31.9139	24.1687	20.8188	27.1451	21.3203	21.5848	29.0364	23.0029	15.1918	24.7825	22.1403	15.5802	20.4674	22.708	26.5683	16.8688	27.2496	17.4935	32.204	24.6003	17.2202
Vps35	16.8688	20.3151	30.5244	30.6137	24.366	35.4244	21.7161	18.893	23.4035	37.0451	22.708	26.2403	29.5203	25.5843	20.099	20.6174	37.9027	26.0385	34.7036	42.7831	30.5383	31.9804	33.5876	36.0004	25.4906	26.99	28.1944	21.9686	24.9517	26.8963	22.9603	28.2588	24.9706	20.5748	33.1457	21.1489	27.1451	17.8911	46.8577	27.4331	30.4726	28.5556	44.2805	41.6758	38.0032	34.3357	43.9911	36.9004	28.6258	36.549	33.1457	36.2854	20.8379	31.4884	35.5758	35.5016	29.3195	22.7876	33.7375	31.882	39.3605	25.6699	30.0571	26.2403	34.4404	24.6003	33.1457	25.5311	40.978	35.0554	29.2915	29.5203	37.1738	26.2403	37.2329	26.2403	24.0717	35.2887	24.6003	29.2029	32.9079	26.0699	33.1457	40.8183	31.9804	17.2202	34.6372	30.2773	36.4084	28.1146	37.0897	17.4935	29.8185	22.1403	29.5203
Pcdha9	44.9834	44.4392	44.9834	28.427	33.7375	35.4244	27.1451	44.0837	44.6794	34.7298	33.305	19.6802	29.5203	21.6483	31.8234	39.3605	26.2403	32.3967	38.276	39.3605	39.3605	40.3445	39.8853	37.9204	37.1113	40.485	35.4523	36.6144	37.9547	32.8004	33.6204	33.9778	33.4352	27.7312	44.8847	30.5484	40.2653	51.8842	31.8632	31.6076	26.6635	32.4145	4.92006	20.8379	10.8581	29.311	27.7839	22.1403	20.0381	29.9889	20.716	35.6704	9.26129	30.8828	44.659	32.4145	32.131	26.9308	31.8632	40.9349	23.6163	30.8038	26.4789	13.1202	19.6802	24.6003	37.2889	29.7863	33.4294	36.2854	30.2069	46.4672	30.6137	33.0434	35.1053	35.9078	36.1075	47.504	42.6405	36.8211	42.5867	43.4499	46.9563	46.6494	33.8254	36.9004	20.4674	31.7911	27.5523	2.81146	31.0342	19.6802	31.6076	43.0505	29.5203
Ndufc1	33.7375	48.2483	43.3768	30.6137	33.7375	62.9767	47.504	50.3814	43.6156	43.9911	54.4991	19.6802	36.0804	35.4244	38.523	35.6118	39.3605	44.5076	44.6553	47.9171	44.4502	47.2326	36.7364	41.7605	40.1102	41.6096	46.6184	41.1912	46.0377	49.2006	56.5807	39.6969	35.9746	33.0986	42.8131	27.6111	43.4322	30.4149	41.2348	47.1133	46.9786	40.1322	41.8205	32.4145	33.9314	41.8728	46.3064	56.5807	38.6448	33.7375	24.8592	38.7455	50.9371	46.627	49.2006	47.85	42.1719	49.7185	43.1091	48.807	15.7442	37.6491	40.0761	30.6137	24.6003	49.2006	33.1457	38.2967	44.2131	41.2055	41.1912	35.5338	43.7338	42.762	38.2967	51.0995	41.3122	33.9314	47.5606	39.3605	29.6817	41.4052	43.5037	37.9027	38.1304	39.3605	26.7651	28.7634	28.5363	42.1719	49.2006	52.4806	45.9205	43.0505	27.0603
Mrpl38	33.7375	38.0908	37.7539	26.2403	24.366	43.2965	38.0032	20.4674	37.2329	27.7839	52.9852	26.2403	41.5472	25.5843	34.3357	41.2348	43.7338	49.0492	33.938	42.7831	38.6818	38.3765	34.6372	31.2004	37.4862	40.485	39.0813	40.2758	34.4404	41.9845	36.9004	35.6599	38.514	34.8877	44.1942	35.8356	40.7177	33.9931	37.4862	36.3786	38.0908	31.6427	46.7406	41.6758	29.8597	46.0601	38.2028	34.4404	37.9292	53.4178	26.9308	42.4355	46.3064	44.8104	40.8743	43.9911	31.7294	24.8592	39.9852	44.8709	39.3605	41.0718	37.9292	61.2274	19.6802	29.5203	31.074	40.4243	49.0658	31.9804	33.8683	35.5338	37.1738	47.6213	37.2329	25.5498	39.6858	21.7161	24.6003	31.7423	28.3912	36.2934	31.074	23.3247	30.1354	45.1005	44.0837	25.7357	40.3445	36.549	39.3605	28.427	36.975	36.9004	41.8205
Mpp2	41.2348	31.7423	36.1474	21.8669	13.1202	43.2965	16.2871	28.3395	27.6587	35.8875	25.7357	6.56008	21.8669	23.6163	26.7986	41.2348	32.0715	28.7634	35.2139	15.4019	34.2707	31.9804	34.1124	26.8803	29.2392	33.1752	25.4029	30.2069	30.5746	30.8324	25.4203	23.8854	32.5888	27.7312	36.5983	29.9609	28.9548	39.3605	29.9889	33.3968	30.4726	27.7839	22.1403	9.26129	19.0016	29.311	24.3109	39.3605	35.7822	16.8688	16.5728	31.3654	13.8919	28.4606	26.4926	30.871	36.1474	20.716	26.8651	26.3715	31.4884	22.2472	28.6258	21.8669	17.2202	27.8803	31.074	29.7863	31.8119	28.2903	39.3605	33.3471	39.3605	30.6137	27.6587	33.1457	25.6982	27.1451	21.3203	29.2029	43.232	40.894	29.0024	33.5293	39.9755	28.7003	20.4674	28.7634	26.5683	11.2458	31.0342	26.2403	35.1859	34.4404	27.0603
Cygb	13.1202	16.506	24.0982	13.1202	14.9945	11.8081	17.6443	20.4674	24.4673	21.9956	31.7911	26.2403	25.147	21.6483	24.2862	16.8688	24.7825	23.6163	19.3932	25.6699	15.6085	19.6802	23.0915	21.6003	16.8688	16.8688	23.7279	19.2226	16.5173	21.6483	22.1403	18.1664	19.8918	25.9421	17.2634	19.3865	23.5258	19.6802	22.4917	32.8004	16.506	20.8379	24.6003	13.8919	10.8581	18.424	30.0992	27.0603	20.7537	8.43438	26.9308	16.6052	16.2072	23.0107	19.6802	22.3814	21.2868	18.6444	20.6174	23.6163	35.4244	29.0925	20.0381	39.3605	44.2805	27.8803	14.5012	15.9569	22.6457	26.4453	14.6458	25.6936	30.6137	29.6418	22.3397	22.7876	15.9394	14.9298	24.6003	22.8545	17.4218	18.9135	25.5498	16.0357	27.0603	21.3203	17.3186	21.1941	19.6802	25.3032	21.951	24.0536	23.2585	31.9804	22.1403
Rnf214	28.1146	33.012	36.9506	30.6137	31.8632	19.6802	38.0032	25.1907	35.1053	32.4145	34.8189	32.8004	34.9871	55.1046	18.424	24.366	29.1559	33.9106	29.6001	46.2058	36.3066	23.6163	34.1124	31.6804	32.2381	30.3638	33.7774	31.1222	34.089	39.3605	35.2604	35.9963	29.2029	21.4693	28.3119	32.8983	33.479	28.6258	29.9889	34.5895	29.2029	29.3274	22.1403	30.0992	35.2887	18.424	18.5226	19.6802	19.3224	31.8632	22.7876	30.7504	25.4685	31.4884	37.0897	33.1863	28.5163	24.8592	20.6174	32.6692	47.2326	27.3812	28.6258	43.7338	17.2202	18.0402	26.9308	37.2329	33.4294	35.6704	28.3761	23.5069	26.2403	31.0996	25.5311	29.693	32.8546	21.7161	26.2403	40.6302	29.0364	29.137	27.6214	21.8669	27.0603	23.7803	25.1907	25.7357	34.4404	28.1146	29.5203	24.0536	27.4331	29.5203	36.9004
Lrmp	20.6174	27.2984	38.5572	6.56008	20.6174	23.6163	28.5024	28.3395	30.8501	21.9956	34.8189	39.3605	48.1072	39.3605	26.7986	24.366	17.4935	31.1856	28.3242	30.8038	21.3768	30.9964	26.7651	21.6003	27.3649	28.6769	27.6361	39.3605	28.1146	25.5843	30.3404	32.9686	27.9332	25.9421	26.2403	25.2612	29.8597	28.6258	31.8632	23.8548	21.5848	29.3274	54.1206	18.5226	16.2871	27.6361	39.3605	34.4404	37.9292	33.7375	16.5728	36.9004	25.4685	39.966	32.5481	33.958	31.3277	22.7876	29.3642	31.4884	35.4244	32.5152	28.6258	21.8669	19.6802	37.7204	43.5037	30.8501	32.8903	31.9804	21.9686	29.5203	19.6802	28.67	22.3397	40.7415	25.3729	24.4306	22.9603	22.8545	21.9386	25.5587	27.6214	30.6137	25.2153	22.1403	31.4884	24.2218	36.4084	22.4917	24.2218	26.2403	25.0476	23.3703	31.9804
Jtb	50.6063	56.5013	59.4423	30.6137	48.732	55.1046	43.4322	61.4023	61.7002	63.6713	87.8041	65.6008	57.9473	72.8169	77.8835	71.2237	55.3962	53.5908	59.2002	46.2058	47.504	54.6126	58.2535	56.6407	52.8555	63.539	53.3181	57.6677	56.2292	70.8488	77.9009	61.2274	65.6008	67.0917	62.8386	35.8356	68.3153	44.7278	67.4751	56.6552	43.1695	31.6427	44.2805	62.5137	42.075	97.9824	68.302	76.2609	93.7495	65.6008	31.074	75.6459	53.2524	72.0599	84.7764	82.5798	66.6718	39.3605	68.7246	74.7849	31.4884	88.9889	95.8964	69.9742	95.9411	98.4012	89.0789	84.0399	82.4952	81.796	29.2915	50.8406	39.3605	48.5932	35.1053	51.0995	46.5169	28.5024	31.1604	46.9786	43.232	49.584	39.3605	56.854	44.8955	57.4007	55.1046	83.2625	91.5131	47.7948	78.7209	45.9205	68.5826	52.8906	39.3605
Sfrp5	43.1091	48.8832	51.4096	30.6137	22.4917	35.4244	44.7895	44.0837	52.126	48.6217	37.8466	26.2403	33.8937	27.5523	36.0106	48.732	43.7338	49.352	55.8829	58.185	53.2724	53.1366	48.2822	55.2006	48.3571	51.7309	57.2262	49.4294	51.6606	49.2006	36.0804	57.8632	49.9412	38.4659	39.3605	28.786	47.9564	48.306	48.732	41.1496	63.4846	48.6217	19.6802	18.5226	27.1451	39.3605	35.8875	17.2202	35.0666	39.3605	18.6444	44.8955	23.1532	32.0939	52.2283	34.7298	47.7948	35.2173	46.8577	44.0837	35.4244	22.2472	50.0951	17.4935	27.0603	26.2403	39.3605	27.6587	43.1348	52.2756	38.4451	60.134	45.9205	40.3323	55.3174	52.4806	52.0469	39.3605	57.4007	46.9786	49.0393	46.5169	61.4576	37.9027	55.9657	41.0005	25.1907	42.3882	42.3125	22.4917	34.0619	24.0536	35.1859	57.8107	54.1206
Glo1	37.4862	43.1695	37.7539	32.8004	39.3605	43.2965	38.0032	42.5093	38.2967	34.7298	37.8466	19.6802	51.3873	41.3285	53.5972	44.9834	58.3118	53.5908	52.8208	42.7831	32.5742	38.8685	59.8279	49.9206	50.9812	41.6096	49.9682	39.3605	41.8205	61.6647	46.7406	48.1072	35.5514	52.7788	44.1942	64.6217	47.504	75.1427	37.4862	46.5169	33.012	47.0782	83.641	62.5137	77.3637	72.8587	85.6669	59.0407	55.8203	85.281	55.9333	71.9558	78.7209	70.8488	48.4436	54.7959	50.6063	49.7185	49.3568	50.3814	82.657	58.185	63.6924	65.6008	66.4208	59.0407	72.5061	45.7432	53.9184	46.7406	40.2758	42.0938	72.1608	47.1354	40.4243	38.6699	44.2399	50.2185	31.1604	41.8998	42.5867	35.7822	38.6699	32.0715	31.3654	49.2006	73.9977	48.4436	52.1526	56.2292	49.2006	85.281	53.077	49.2006	22.1403
Nup88	31.8632	45.7089	41.7703	34.9871	35.6118	35.4244	32.5742	42.5093	38.2967	49.7794	52.9852	26.2403	31.707	25.5843	34.3357	31.8632	43.7338	45.7187	42.8691	49.6284	56.6655	56.5807	44.6085	53.7606	40.485	49.4817	52.4806	44.8526	54.1206	40.6725	53.3006	47.4344	44.8625	38.4659	46.9563	37.5981	55.6476	39.3605	50.6063	44.1314	31.7423	49.3935	39.3605	13.8919	32.5742	37.6855	34.7298	41.8205	45.8013	29.0518	51.7901	43.0505	25.4685	50.8658	41.6313	38.5887	48.5981	33.1457	54.9797	41.7221	31.4884	23.9585	34.3509	21.8669	49.2006	32.8004	43.5037	34.0415	40.4388	47.9706	35.699	55.7607	45.9205	47.1354	37.2329	52.4806	44.5652	33.9314	47.5606	54.5968	45.1677	52.1398	40.7415	48.1072	46.1255	48.3806	26.7651	40.8743	39.3605	44.9834	46.1729	28.427	49.4988	54.1206	41.8205
Slc22a2	22.4917	28.5681	23.295	24.0536	28.1146	23.6163	27.1451	20.4674	39.3605	18.5226	34.8189	39.3605	12.0268	9.84012	25.9612	37.4862	20.4091	21.7996	29.8553	25.6699	23.752	23.6163	25.1907	29.7604	33.7375	26.4277	23.1696	22.884	28.466	22.9603	27.0603	26.9131	23.7009	21.4693	31.074	19.974	26.2403	26.8367	18.7431	31.6076	29.2029	26.2403	27.0603	25.4685	21.7161	15.9117	8.10362	31.9804	24.3319	24.366	20.716	22.1403	9.26129	18.7719	27.2496	15.4355	24.9015	31.074	24.366	25.9779	7.87209	15.4019	17.1755	8.74677	19.6802	16.4002	33.1457	22.3397	22.1066	23.3703	26.5454	36.6271	24.0536	30.1278	27.6587	29.0024	27.6499	39.3605	34.4404	36.8211	30.9722	23.0029	23.4782	26.2403	27.6753	22.1403	17.3186	22.708	20.6642	8.43438	24.9788	10.9335	23.8548	30.7504	46.7406
Ankrd17	35.6118	29.2029	32.9343	50.2939	31.8632	27.5523	43.4322	48.807	34.0415	26.6262	37.8466	72.1608	60.134	47.2326	46.0601	39.3605	33.5293	35.4244	31.1311	30.8038	27.1451	33.9484	28.8643	24.9603	26.99	33.7375	32.94	39.3605	29.1689	34.1124	38.5405	28.9316	30.8958	38.4659	30.3835	44.0602	24.8831	33.9931	31.8632	21.4693	55.8665	40.904	63.9608	62.5137	43.4322	39.3605	45.1488	49.2006	35.0666	37.4862	29.0024	43.6655	57.883	48.4436	36.3327	37.0451	37.7539	29.0024	33.7375	35.4244	82.657	68.453	42.223	43.7338	31.9804	44.2805	29.0024	35.1053	33.4294	25.8303	26.5454	28.427	24.0536	37.9027	38.2967	31.074	27.3246	36.6459	24.6003	30.4726	25.8101	18.9135	17.2634	32.0715	19.6802	31.1604	48.807	34.8189	35.4244	61.8522	46.1729	59.0407	33.3968	20.9102	34.4404
Acer3	28.1146	25.3938	35.3441	30.6137	44.9834	39.3605	48.8613	31.4884	17.0207	33.5722	19.6802	65.6008	30.6137	41.3285	24.2862	18.7431	48.1072	25.7357	27.5587	20.5359	26.8058	29.5203	24.6659	32.6404	24.7409	26.99	20.6573	29.2915	26.006	34.1124	21.3203	30.2773	21.5848	30.4149	20.0255	44.6477	24.8831	30.4149	33.7375	30.4149	38.0908	21.6097	31.9804	41.6758	47.504	25.9612	21.9956	36.9004	20.0381	29.9889	72.5061	23.9853	39.3605	30.8828	33.305	19.2943	26.1064	24.8592	20.6174	26.7651	27.5523	13.6906	30.7727	61.2274	36.9004	34.4404	26.9308	27.6587	25.3417	30.1354	37.5297	25.6936	21.8669	24.2966	27.6587	29.0024	24.7223	35.2887	27.8803	29.2029	27.1006	33.7375	24.1687	24.7825	24.6003	23.7803	33.0628	27.2496	18.6962	39.3605	23.4649	43.7338	26.8367	25.8303	46.7406
Cops4	29.9889	27.2984	30.5244	30.6137	14.9945	19.6802	14.9298	22.0419	20.2121	13.8919	24.2218	26.2403	17.4935	11.8081	34.3357	26.2403	16.0357	29.369	27.5587	23.9585	26.4665	26.5683	29.914	23.0403	20.9922	29.8015	25.4029	25.6301	23.546	34.1124	27.8803	25.9039	22.4312	28.6258	24.8592	23.4988	24.4306	28.6258	22.4917	30.4149	17.7757	23.925	4.92006	20.8379	19.0016	25.1237	25.4685	29.5203	29.3414	31.8632	16.5728	20.9102	20.8379	28.4606	25.7357	30.0992	25.7048	12.4296	23.7412	24.4035	31.4884	37.6491	27.9101	13.1202	34.4404	37.7204	24.8592	34.0415	33.4294	25.2153	30.2069	21.3203	17.4935	17.9795	27.6587	20.716	19.5176	32.5742	16.4002	15.2363	22.5839	16.3576	28.3119	36.4449	25.8303	31.9804	9.44651	34.8189	31.4884	22.4917	28.7634	21.8669	31.0113	17.2202	14.7602
Ube3a	24.366	26.6635	36.9506	26.2403	24.366	19.6802	21.7161	26.7651	38.2967	34.7298	28.7634	45.9205	30.6137	37.3924	33.4983	31.8632	13.1202	27.5523	28.5794	29.0925	25.7879	33.9484	33.0628	30.2404	31.4884	27.5523	28.1944	27.4608	29.5203	29.5203	25.4203	23.549	27.51	33.0986	31.074	25.8487	33.9314	33.9931	37.4862	33.9931	33.012	30.0992	19.6802	27.7839	28.5024	25.1237	32.4145	31.9804	33.6353	21.5545	24.8592	35.6704	30.0992	30.8828	27.2496	27.7839	37.7539	14.5012	35.6118	34.2436	23.6163	18.8246	37.9292	30.6137	31.9804	39.3605	26.9308	37.2329	35.5862	36.2854	27.4608	28.427	15.3068	29.1559	20.2121	35.9078	32.5293	23.0734	24.6003	36.8211	32.2627	28.1146	27.6214	23.3247	29.5203	23.7803	34.6372	27.2496	33.4564	25.3032	31.0342	34.9871	36.3786	35.6704	27.0603
Rnf126	31.8632	41.8998	43.3768	24.0536	37.4862	35.4244	35.2887	37.786	44.6794	41.6758	51.4714	13.1202	29.5203	51.1686	36.0106	39.3605	26.2403	38.1494	38.0208	46.2058	40.3784	42.3125	42.5093	40.3205	44.6085	45.5457	40.7562	38.4451	45.6863	36.0804	46.7406	35.3235	35.1282	38.4659	34.5267	29.3735	42.075	53.6734	35.6118	41.1496	35.5514	40.904	46.7406	25.4685	33.9314	32.6608	38.2028	39.3605	35.0666	32.8004	24.8592	38.7455	34.7298	33.9106	43.9021	42.4476	37.7539	47.6469	41.8595	43.6901	35.4244	37.6491	50.8108	52.4806	34.4404	41.0005	45.5753	29.7863	45.2915	40.5905	39.3605	34.9871	32.8004	34.5011	40.4243	38.6699	38.0593	31.2169	41.0005	34.2817	35.4889	31.6928	44.1942	55.3962	35.0554	31.9804	62.9767	42.3882	41.3285	36.549	46.1729	39.3605	36.3786	27.0603	34.4404
Dcaf12	29.9889	28.5681	20.8851	19.6802	33.7375	27.5523	20.3589	39.3605	24.4673	12.7343	21.1941	13.1202	30.6137	27.5523	17.5866	31.8632	26.2403	23.9191	23.2208	22.2472	27.1451	30.0124	23.0915	19.2002	28.4895	23.054	27.9152	37.5297	24.2489	32.8004	13.9402	26.5767	20.7383	16.9966	17.9539	22.3238	27.1451	16.102	18.7431	20.873	20.3151	21.6097	27.0603	30.0992	25.7879	29.311	19.6802	17.2202	25.0476	19.6802	14.5012	23.3703	25.4685	23.6163	24.2218	33.1863	23.295	31.074	28.1146	29.5203	35.4244	22.2472	25.7632	30.6137	34.4404	29.5203	20.716	22.3397	29.6551	27.6753	24.7147	27.3337	19.6802	25.2684	21.2759	22.0971	21.4693	21.7161	24.6003	39.3605	23.8744	20.9582	21.4066	23.3247	23.3703	27.0603	14.1698	16.6525	32.4724	11.2458	21.951	19.6802	26.8367	22.1403	17.2202
Prkcz	26.2403	34.2817	24.9015	24.0536	31.8632	11.8081	29.8597	36.2116	24.4673	31.2568	42.3882	13.1202	19.6802	21.6483	21.7739	28.1146	30.6137	35.7272	35.4691	42.7831	37.6639	37.8844	28.8643	33.6004	34.8621	34.2998	29.8693	27.4608	34.7918	31.4884	31.1604	36.3327	41.8998	33.9931	26.2403	32.8983	28.05	37.5714	28.1146	32.8004	31.7423	22.3814	19.6802	27.7839	28.5024	23.4488	18.5226	34.4404	25.0476	30.9261	14.5012	25.8303	32.4145	26.644	26.4926	33.958	29.7212	20.716	27.4898	32.2756	31.4884	27.3812	22.185	4.37338	27.0603	13.1202	24.8592	26.5949	29.116	27.6753	28.3761	43.1872	50.2939	31.5856	36.1691	26.9308	34.4811	35.2887	37.7204	35.5514	40.0057	33.7375	29.0024	39.3605	36.2854	32.8004	23.6163	22.708	22.6323	28.1146	37.8466	28.427	35.1859	33.2104	39.3605
Siglec1	35.6118	32.3772	24.0982	24.0536	20.6174	27.5523	28.5024	34.6372	26.5949	30.0992	19.6802	6.56008	24.0536	23.6163	19.2615	26.2403	18.9513	33.0022	29.8553	32.5152	32.9135	28.5363	26.7651	35.5204	28.4895	38.7982	31.5442	22.884	25.3032	25.5843	35.2604	26.5767	35.1282	21.4693	28.3119	19.3865	22.621	16.102	22.4917	27.4331	27.9332	41.6758	17.2202	11.5766	12.2153	21.7739	17.3649	17.2202	25.0476	20.6174	12.4296	24.6003	2.31532	24.2218	21.951	25.4685	26.9097	10.358	26.8651	25.5843	15.7442	34.2265	26.4789	17.4935	9.84012	29.5203	26.9308	14.8931	26.42	30.7504	38.4451	29.5203	19.6802	25.2684	34.0415	35.9078	31.8787	14.9298	27.8803	34.2817	34.8437	25.5587	35.2173	36.4449	33.8254	33.6204	17.3186	15.1386	25.5843	14.0573	22.708	8.74677	30.4149	35.6704	34.4404
Cks2	59.9778	32.3772	43.3768	26.2403	43.1091	39.3605	38.0032	31.4884	34.0415	43.9911	31.7911	45.9205	42.6405	21.6483	30.1484	29.9889	36.4449	28.1579	26.2828	25.6699	22.3947	24.6003	25.1907	30.2404	31.4884	29.8015	29.8693	21.9686	28.1146	20.9922	24.6003	27.2496	26.2403	40.255	31.074	35.8356	32.5742	23.2585	35.6118	32.204	27.9332	29.3274	24.6003	27.7839	29.8597	15.9117	18.5226	27.0603	22.185	20.6174	20.716	20.2952	27.7839	14.5331	15.8956	20.8379	19.6802	14.5012	16.8688	25.1907	11.8081	13.6906	22.185	17.4935	27.0603	21.3203	31.074	18.0845	27.4984	18.4502	35.699	29.5203	26.2403	22.8388	34.0415	29.0024	32.8546	28.5024	24.6003	26.6635	22.5839	34.2487	26.2403	32.0715	35.0554	27.8803	42.5093	15.1386	24.6003	11.2458	19.6802	17.4935	31.0113	27.0603	19.6802
Igfbp3	50.6063	33.012	28.9179	37.1738	24.366	31.4884	20.3589	29.914	29.7863	28.9415	15.1386	26.2403	37.1738	35.4244	26.7986	44.9834	33.5293	40.8743	34.9587	42.7831	38.6818	30.9964	26.2403	22.0803	36.3616	33.7375	31.5442	30.2069	28.8175	41.3285	31.1604	30.9501	38.514	41.1496	31.074	81.0708	38.0032	42.9387	33.7375	41.7459	24.1242	20.8379	86.101	97.2435	165.585	51.9223	49.7794	54.1206	45.0856	38.4233	26.9308	23.9853	104.189	33.9106	37.8466	37.8169	32.9343	18.6444	44.3586	35.818	43.2965	44.4944	32.204	30.6137	34.4404	26.2403	49.7185	43.6156	34.5078	30.7504	28.3761	28.9737	17.4935	25.2684	26.5949	22.7876	26.9993	28.5024	41.0005	21.5848	25.1649	35.2711	31.7646	27.6981	23.9853	23.7803	121.23	39.3605	38.3765	50.6063	41.6313	43.7338	36.975	19.6802	17.2202
Entpd7	46.8577	41.8998	49.803	13.1202	24.366	19.6802	35.2887	45.6581	48.9346	35.8875	42.3882	45.9205	33.8937	61.0087	72.0213	54.3549	26.2403	40.8743	52.8208	49.6284	50.8972	59.0407	73.9977	51.3606	65.6008	68.5997	73.1379	69.5673	68.1779	73.4729	68.8808	70.3106	64.3311	50.9897	65.6008	28.786	63.3387	62.6189	39.3605	60.8298	25.3938	26.2403	19.6802	9.26129	23.0734	97.145	89.1399	76.2609	94.4651	43.1091	35.2173	74.4159	25.4685	71.4544	59.7976	67.9161	82.7373	39.3605	68.7246	86.1994	19.6802	88.9889	93.7495	30.6137	91.0211	103.321	84.9357	115.954	87.8871	73.1859	32.9529	42.0938	26.2403	37.4167	30.8501	33.8362	38.0593	23.0734	37.7204	31.7423	31.6174	39.3605	35.2173	37.9027	27.6753	47.5606	29.914	72.6655	83.641	33.7375	81.7487	30.6137	77.5282	20.9102	17.2202
Syf2	35.6118	27.2984	25.7048	19.6802	26.2403	39.3605	28.5024	36.2116	31.9139	25.4685	22.708	13.1202	39.3605	37.3924	35.1732	26.2403	39.3605	47.8381	33.4277	29.0925	35.2887	31.4884	38.3109	39.3605	30.3638	25.8654	36.8481	42.1065	38.3062	48.5446	34.4404	34.6507	28.7797	37.5714	36.5983	35.8356	29.8597	37.5714	35.6118	29.2222	43.1695	44.7629	39.3605	27.7839	25.7879	32.6608	32.4145	41.8205	34.3509	46.8577	33.1457	32.5954	27.7839	34.5161	38.6035	31.6427	33.3359	29.0024	23.1165	29.1267	23.6163	42.7831	37.2135	34.9871	29.5203	27.8803	33.1457	25.5311	36.6645	35.6704	33.8683	27.3337	37.1738	31.0996	24.4673	38.6699	30.5775	28.5024	29.5203	27.9332	32.2627	27.0923	24.1687	45.1916	31.3654	26.2403	26.7651	36.3327	37.3924	11.2458	41.6313	37.1738	32.204	45.5105	27.0603
Serpina3m	20.6174	36.8211	19.2786	28.427	29.9889	39.3605	17.6443	25.1907	31.9139	31.2568	21.1941	13.1202	15.3068	25.5843	20.099	14.9945	21.8669	25.1301	33.1725	20.5359	33.5921	30.9964	33.5876	30.7204	34.4873	34.8621	32.94	24.7147	30.5746	17.7122	31.1604	39.024	33.012	28.6258	25.5498	22.9113	33.9314	12.5238	41.2348	34.5895	22.8545	35.5016	22.1403	23.1532	21.7161	19.2615	27.7839	14.7602	24.3319	16.8688	24.8592	30.7504	9.26129	25.4329	30.2773	23.1532	27.3113	31.074	33.1128	24.4035	19.6802	17.1132	21.4693	13.1202	14.7602	18.0402	22.7876	17.0207	24.8025	23.9853	24.7147	39.3605	26.2403	37.4167	32.9777	29.693	30.2523	24.4306	31.1604	40.6302	36.7794	37.3158	35.9078	32.0715	33.8254	27.0603	9.44651	31.7911	30.5044	36.549	25.7357	41.5472	26.8367	36.9004	24.6003
Rims2	22.4917	19.6802	28.1146	21.8669	18.7431	23.6163	21.7161	15.7442	24.4673	24.3109	31.7911	19.6802	14.2135	19.6802	23.4488	14.9945	26.2403	29.369	27.5587	27.3812	26.8058	30.5044	26.2403	26.4003	27.7398	27.5523	27.0778	18.3072	27.4118	28.2083	22.1403	25.5675	21.1615	35.7822	24.8592	24.0863	29.4072	19.6802	26.2403	19.6802	25.3938	25.4685	12.3001	18.5226	14.9298	15.0742	19.6802	22.1403	27.1945	25.3032	18.6444	19.0652	9.26129	22.4052	25.7357	20.8379	22.4917	26.9308	22.4917	27.9459	7.87209	25.6699	20.0381	13.1202	12.3001	31.1604	22.7876	24.4673	24.8025	25.2153	22.884	28.427	10.9335	25.7544	28.7225	36.5983	33.8305	39.3605	27.8803	27.9332	31.6174	37.8269	35.2173	34.9871	32.5954	27.0603	25.1907	31.7911	30.5044	30.9261	29.5203	13.1202	28.6258	33.2104	34.4404
Orc1	22.4917	34.9165	38.5572	21.8669	11.2458	15.7442	17.6443	34.6372	26.5949	37.0451	28.7634	19.6802	15.3068	43.2965	36.0106	24.366	29.1559	38.4521	27.3035	25.6699	30.8776	28.5363	27.8147	36.0004	30.3638	41.0473	33.4983	32.0376	33.0347	32.1444	29.5203	33.9778	30.8958	24.153	35.2173	26.4361	33.0266	35.7822	26.2403	39.9568	29.2029	24.6968	19.6802	13.8919	19.0016	25.9612	25.4685	17.2202	36.4979	18.7431	20.716	30.7504	27.7839	26.644	28.0065	33.1863	25.7048	20.716	30.6137	30.3076	11.8081	18.8246	22.185	21.8669	27.0603	26.2403	18.6444	25.5311	29.6551	27.0603	44.8526	37.1738	24.0536	36.4449	31.9139	42.1226	39.0352	29.8597	29.5203	40.6302	30.9722	35.2711	37.2889	36.4449	39.9755	36.0804	23.6163	33.305	35.4244	22.4917	22.708	24.0536	26.2403	28.2903	36.9004
Otulin	35.6118	29.2029	32.9343	28.427	28.1146	15.7442	40.7177	26.7651	45.7432	32.4145	40.8743	6.56008	18.5869	29.5203	37.6855	31.8632	27.6981	39.0577	37.5105	34.2265	37.3246	30.9964	37.786	43.6805	36.7364	34.8621	32.94	38.4451	41.1176	26.2403	22.9603	34.9871	35.9746	36.6768	40.051	37.0106	38.908	33.9931	28.1146	40.5532	50.7877	29.3274	39.3605	37.0451	25.7879	25.9612	40.5181	34.4404	31.4884	33.7375	29.0024	35.0554	20.8379	35.1216	38.6035	37.0451	33.7375	37.2889	29.9889	46.839	27.5523	39.3605	30.0571	30.6137	29.5203	24.6003	49.7185	31.9139	33.9686	33.8254	37.5297	33.3471	43.7338	39.8464	47.8708	30.3835	33.5052	28.5024	14.7602	35.5514	40.0057	33.2264	38.6699	26.2403	35.0554	37.7204	22.0419	25.7357	36.4084	28.1146	37.0897	19.6802	37.5714	28.2903	41.8205
Rab3a	33.7375	29.8378	36.9506	37.1738	31.8632	23.6163	27.1451	26.7651	32.9777	37.0451	42.3882	6.56008	29.5203	27.5523	32.6608	39.3605	27.6981	35.7272	36.7449	47.9171	33.9314	50.1846	34.6372	43.6805	39.3605	53.4178	42.9894	43.0219	42.5234	32.8004	39.3605	45.0795	36.8211	19.6802	31.074	26.4361	29.4072	41.1496	44.9834	39.3605	33.012	30.0992	24.6003	9.26129	20.3589	32.6608	26.6262	34.4404	31.4884	15.9316	24.8592	29.5203	30.0992	42.3882	35.5758	37.8169	34.1392	29.0024	34.9871	42.1157	11.8081	23.9585	25.0476	26.2403	31.9804	32.8004	37.2889	44.6794	38.8213	49.8156	38.4451	39.9071	26.2403	35.473	32.9777	35.9078	44.2399	25.7879	36.0804	38.0908	32.9079	42.4275	40.051	34.9871	41.8205	36.9004	15.7442	28.7634	35.4244	33.7375	28.0065	26.2403	39.9568	34.4404	36.9004
LOC118567641	341.124	215.848	257.851	260.216	311.135	275.523	280.952	248.758	193.611	192.172	249.788	236.163	208.829	287.331	225.276	254.906	189.513	235.557	165.352	205.359	149.977	147.11	182.108	184.322	209.922	175.997	182.286	232.501	164.119	176.466	185.322	186.037	169.716	212.01	187.135	344.845	198.612	218.272	215.545	233.181	271.714	254.685	83.641	81.0362	67.8629	72.0213	63.6713	86.101	75.1427	61.8522	101.509	62.1157	94.9282	66.0045	62.0684	67.9161	73.9013	80.7925	78.0962	79.9017	102.337	88.9889	78.0053	126.828	110.701	63.9608	72.5061	98.9331	90.583	75.6459	206.871	226.869	258.03	242.966	219.142	181.611	222.826	232.091	254.203	279.332	161.313	209.071	143.631	263.861	230.013	235.343	80.2953	48.4436	60.0247	109.647	92.3457	113.708	66.7935	236.163	280.443
Trim40	46.8577	39.3605	30.5244	37.1738	29.9889	27.5523	32.5742	40.9349	24.4673	39.3605	33.305	19.6802	21.8669	25.5843	23.4488	24.366	16.0357	27.5523	32.407	41.0718	41.3963	30.9964	33.0628	39.3605	31.8632	31.4884	32.1025	22.884	39.3605	38.0484	35.2604	33.9778	36.3978	34.8877	26.9308	25.8487	33.9314	26.8367	29.9889	36.975	30.4726	29.3274	17.2202	18.5226	16.2871	27.6361	18.5226	27.0603	27.1945	21.5545	22.7876	28.2903	20.8379	25.4329	36.3327	37.8169	29.3195	24.8592	28.7394	27.9459	7.87209	22.2472	29.3414	13.1202	14.7602	27.8803	22.7876	29.7863	31.2727	30.7504	32.9529	31.707	26.2403	36.4449	28.7225	37.9794	40.011	35.2887	22.9603	39.3605	43.232	38.8493	26.9308	43.7338	36.9004	41.0005	26.7651	33.305	29.5203	28.1146	20.4372	13.1202	31.0113	35.6704	17.2202
Rabep1	28.1146	32.3772	37.7539	34.9871	35.6118	47.2326	28.5024	25.1907	36.1691	38.2028	25.7357	19.6802	29.5203	21.6483	35.1732	18.7431	39.3605	40.2688	40.3174	27.3812	38.0032	44.7725	39.3605	40.8005	35.6118	35.4244	30.7067	43.9373	38.3062	30.8324	44.2805	33.305	30.4726	29.5203	29.693	27.0236	31.6693	25.0476	39.3605	39.3605	29.2029	33.958	39.3605	32.4145	27.1451	29.311	37.0451	36.9004	33.6353	33.7375	29.0024	33.8254	13.8919	32.6995	41.6313	33.1863	29.3195	31.074	33.7375	36.2116	35.4244	32.5152	22.185	34.9871	34.4404	27.8803	33.1457	21.2759	36.1254	36.9004	35.699	33.3471	28.427	34.9871	48.9346	40.051	33.8305	33.9314	26.2403	43.1695	49.0393	32.204	42.1226	40.8183	36.9004	31.1604	28.3395	30.2773	35.4244	33.7375	42.3882	26.2403	37.5714	35.6704	36.9004
Aldh1l1	26.2403	36.8211	32.131	28.427	22.4917	35.4244	20.3589	29.914	31.9139	31.2568	36.3327	13.1202	31.707	45.2645	46.8976	50.6063	27.6981	36.6355	40.0622	32.5152	41.057	33.9484	33.0628	33.6004	34.4873	43.2965	34.3357	39.3605	34.089	49.2006	41.8205	39.6969	37.2443	32.204	40.051	24.6737	37.0984	46.5169	35.6118	36.975	21.5848	32.4145	54.1206	55.5677	46.1468	77.046	61.356	98.4012	52.2421	27.1775	6.21481	74.4159	39.3605	46.0215	64.3392	52.4806	40.967	37.2889	45.6082	42.9029	35.4244	63.319	72.9958	78.7209	46.7406	65.6008	47.6469	57.445	61.467	48.5856	32.0376	39.9071	37.1738	38.8745	25.5311	37.2889	40.6616	29.8597	34.4404	25.3938	32.9079	26.5811	38.6699	45.1916	32.5954	33.6204	39.3605	42.3882	45.2645	47.7948	56.013	13.1202	44.7278	31.9804	19.6802
Olfr481	28.1146	35.5514	32.9343	26.2403	20.6174	27.5523	40.7177	25.1907	52.126	39.3605	36.3327	6.56008	20.7736	27.5523	30.1484	16.8688	36.4449	36.9383	45.4208	51.3397	51.2365	36.4084	38.3109	40.3205	47.9823	40.485	37.1272	47.5987	44.9834	45.9205	43.4605	48.7801	46.9786	26.8367	37.9794	38.773	43.4322	28.6258	37.4862	34.5895	33.012	54.0242	24.6003	25.4685	31.2169	39.3605	41.6758	27.0603	32.9197	29.0518	31.074	31.3654	34.7298	38.7549	48.4436	45.5347	44.9834	31.074	34.3623	39.7541	23.6163	25.6699	35.7822	13.1202	31.9804	31.1604	35.2173	29.7863	28.5768	29.5203	38.4451	44.8272	48.1072	49.565	56.3812	46.2658	40.6616	33.9314	42.6405	59.6755	57.4276	39.3605	44.1942	43.7338	51.6606	51.6606	22.0419	21.1941	40.3445	25.3032	36.3327	28.427	36.975	43.0505	36.9004
Rexo2	54.3549	73.0073	65.0653	61.2274	41.2348	51.1686	44.7895	48.807	70.2106	71.775	51.4714	13.1202	38.2671	47.2326	65.3216	59.9778	30.6137	54.1963	64.3036	63.319	60.398	62.4847	59.8279	58.5607	64.851	56.7915	71.1838	62.2445	68.8808	54.4486	71.3408	75.3568	69.8331	63.5135	64.9102	37.5981	52.4806	50.0951	46.8577	56.0588	50.7877	57.1113	46.7406	39.3605	25.7879	66.1591	37.0451	63.9608	67.2706	58.1035	26.9308	60.2707	46.3064	59.3435	65.8531	69.4596	65.4669	35.2173	71.2237	57.8599	27.5523	27.3812	84.4461	43.7338	51.6606	50.8406	76.6493	48.9346	75.4858	70.7258	55.8369	48.6539	50.2939	48.5932	41.4881	61.4576	56.9263	33.9314	49.2006	49.518	65.1706	59.2963	64.2197	56.854	55.3507	53.3006	31.4884	63.5823	75.7689	33.7375	49.2006	28.427	69.7754	40.5905	44.2805
Commd7	26.2403	25.3938	35.3441	30.6137	22.4917	39.3605	33.9314	37.786	29.7863	39.3605	39.3605	59.0407	34.9871	33.4564	28.4735	37.4862	33.5293	29.0662	30.1104	30.8038	27.1451	24.6003	28.3395	23.5203	31.8632	19.6802	23.7279	21.0533	21.4374	28.2083	13.9402	23.2126	28.3565	31.3095	22.7876	42.8853	27.5976	21.4693	31.8632	26.2403	27.9332	38.5887	49.2006	62.5137	31.2169	23.4488	31.2568	31.9804	30.0571	30.9261	16.5728	29.5203	23.1532	23.0107	27.2496	24.6968	25.3032	37.2889	31.2385	27.5523	51.1686	22.2472	24.3319	30.6137	36.9004	18.0402	12.4296	29.7863	26.42	27.0603	18.3072	22.4136	24.0536	20.4091	22.3397	19.335	26.0234	33.9314	22.9603	20.3151	25.8101	22.4917	18.6444	27.6981	25.8303	26.2403	26.7651	25.7357	17.7122	36.549	21.1941	19.6802	23.8548	30.7504	31.9804
Olfr902	33.7375	44.4392	45.7867	37.1738	28.1146	27.5523	33.9314	39.3605	40.4243	50.9371	40.8743	26.2403	20.7736	41.3285	40.1979	29.9889	29.1559	35.1216	51.2898	35.9378	47.504	47.7246	45.1333	50.8806	52.4806	48.3571	36.5689	62.2445	54.8235	32.1444	50.0206	49.1165	55.4432	50.0951	46.9563	35.8356	47.0516	48.306	29.9889	41.1496	43.1695	51.7088	24.6003	20.8379	32.5742	37.6855	32.4145	41.8205	35.7822	39.3605	20.716	35.6704	16.2072	39.3605	56.7699	47.0782	47.7948	29.0024	44.3586	43.6901	39.3605	34.2265	37.2135	26.2403	36.9004	14.7602	26.9308	41.4881	38.8213	47.9706	51.2601	59.5874	45.9205	44.2198	60.6364	53.8617	49.1193	35.2887	55.7607	54.5968	60.6538	54.6957	58.0049	36.4449	52.8906	46.7406	18.893	39.3605	35.4244	28.1146	49.9575	24.0536	43.5351	54.1206	59.0407
Nat8f1	46.8577	40.6302	34.5408	26.2403	24.366	35.4244	38.0032	44.0837	48.9346	40.5181	36.3327	32.8004	22.9603	31.4884	42.7103	48.732	21.8669	28.1579	39.2967	51.3397	44.4502	42.8045	41.4597	32.1604	39.3605	48.3571	40.4771	38.4451	31.9804	34.1124	36.9004	40.3697	42.7463	41.1496	43.5037	29.9609	39.8129	28.6258	26.2403	40.5532	33.012	30.0992	17.2202	9.26129	13.5726	38.523	34.7298	56.5807	41.5074	20.6174	29.0024	36.2854	25.4685	35.1216	31.0342	36.2734	46.5899	14.5012	41.2348	40.1477	19.6802	30.8038	45.8013	17.4935	44.2805	31.1604	41.4321	42.5519	35.5862	41.2055	39.3605	41.0005	30.6137	45.1916	36.1691	43.5037	41.3122	38.0032	42.6405	31.7423	39.3605	38.8493	33.1457	39.3605	43.0505	34.4404	20.4674	45.4159	30.5044	16.8688	42.3882	17.4935	44.7278	34.4404	31.9804
Sp3	18.7431	27.9332	31.3277	24.0536	28.1146	35.4244	24.4306	26.7651	25.5311	35.8875	43.9021	78.7209	36.0804	35.4244	36.8481	13.1202	30.6137	36.6355	34.1932	30.8038	32.2349	32.4724	30.9636	29.7604	34.8621	26.4277	35.1732	29.2915	27.4118	38.7045	23.7803	29.9409	24.1242	23.2585	28.3119	42.8853	28.05	25.0476	37.4862	32.8004	26.6635	31.6427	51.6606	20.8379	35.2887	36.8481	52.0947	24.6003	22.9006	34.6747	39.3605	35.0554	30.0992	44.2048	38.6035	41.6758	29.3195	45.5753	31.2385	31.882	27.5523	42.7831	25.7632	43.7338	9.84012	27.8803	39.3605	34.0415	36.6645	28.9053	37.5297	32.8004	26.2403	28.67	21.2759	21.4066	27.3246	44.7895	31.1604	22.8545	33.5532	28.6258	34.5267	33.5293	25.8303	45.1005	39.3605	37.8466	30.5044	30.9261	39.3605	26.2403	31.0113	45.5105	34.4404
Pepd	43.1091	25.3938	29.7212	43.7338	39.3605	43.2965	32.5742	34.6372	28.7225	33.5722	27.2496	13.1202	38.2671	21.6483	32.6608	28.1146	62.6852	35.7272	35.7242	42.7831	39.0211	37.3924	37.2612	35.5204	36.3616	39.3605	39.3605	43.0219	39.3605	38.7045	44.2805	36.3327	33.012	36.6768	28.3119	30.5484	40.2653	35.7822	29.9889	44.7278	41.8998	43.9911	54.1206	62.5137	47.504	51.0849	52.0947	29.5203	36.4979	54.3549	53.8617	37.5154	57.883	51.4714	31.7911	43.2193	45.385	41.4321	38.7357	43.6901	23.6163	35.9378	52.2421	43.7338	54.1206	52.4806	35.2173	38.2967	32.8903	44.2805	38.4451	43.7338	28.427	38.3886	45.7432	41.4321	38.3846	24.4306	32.8004	34.2817	29.0364	34.7599	32.4551	32.0715	43.6655	39.3605	47.2326	42.3882	42.3125	44.9834	40.1174	45.9205	43.5351	39.3605	61.5007
Epc2	28.1146	26.0287	24.0982	32.8004	35.6118	35.4244	39.3605	20.4674	23.4035	20.8379	21.1941	13.1202	27.3337	27.5523	17.5866	20.6174	11.6624	24.5246	18.3725	25.6699	20.0195	17.2202	18.893	20.1602	17.2436	16.3065	18.9824	18.3072	21.086	20.3362	17.2202	21.8669	22.008	23.2585	20.0255	25.2612	21.2637	23.2585	33.7375	21.4693	22.8545	20.8379	27.0603	23.1532	36.6459	28.4735	26.6262	12.3001	27.1945	24.366	22.7876	19.6802	23.1532	27.8551	26.4926	23.925	24.4999	29.0024	15.6192	23.6163	31.4884	29.0925	29.3414	61.2274	36.9004	29.5203	41.4321	23.4035	24.2633	19.6802	26.5454	25.6936	17.4935	19.9232	22.3397	26.2403	26.0234	19.0016	21.3203	26.6635	16.7766	21.9805	24.1687	18.9513	14.1452	19.6802	23.6163	16.6525	19.6802	28.1146	20.4372	34.9871	23.8548	22.1403	19.6802
Ell2	37.4862	59.0407	65.0653	30.6137	28.1146	31.4884	32.5742	61.4023	92.5503	65.9867	87.8041	45.9205	44.8272	86.593	86.258	82.4695	29.1559	59.6462	69.4071	73.587	68.5415	92.4971	88.1674	74.8809	82.4695	93.3405	84.5831	97.0281	81.5324	80.0329	84.461	85.7856	88.032	50.9897	79.4115	22.3238	74.1967	93.0338	104.961	75.1427	20.3151	17.7508	51.6606	41.6758	51.5758	150.742	113.451	157.442	174.617	108.71	35.2173	121.771	25.4685	97.4928	133.977	133.517	155.835	49.7185	148.07	142.091	31.4884	131.772	175.333	34.9871	125.461	209.922	184.373	171.271	164.99	148.217	32.0376	42.0938	17.4935	46.6494	45.7432	64.2197	67.661	19.0016	41.0005	44.4392	38.07	56.2292	57.3144	43.7338	46.1255	61.5007	45.6581	122.623	128.906	28.1146	122.623	32.8004	167.58	22.1403	17.2202
Marchf8	28.1146	32.3772	24.9015	24.0536	22.4917	43.2965	23.0734	23.6163	24.4673	31.2568	30.2773	26.2403	28.427	25.5843	31.8234	31.8632	39.3605	34.8189	29.6001	32.5152	38.6818	33.9484	24.1411	38.4005	26.6152	35.9867	31.265	33.8683	39.7119	37.3924	27.8803	31.2865	33.4352	26.8367	20.716	35.8356	35.2887	39.3605	18.7431	29.8185	38.0908	26.2403	27.0603	23.1532	24.4306	34.3357	28.9415	44.2805	31.4884	25.3032	26.9308	32.5954	23.1532	26.0385	31.7911	27.7839	40.5654	26.9308	36.2366	36.2116	35.4244	47.9171	28.6258	56.854	41.8205	29.5203	14.5012	22.3397	37.2037	37.5154	33.8683	34.9871	45.9205	36.9308	37.2329	31.074	33.8305	33.9314	37.7204	31.7423	34.8437	31.6928	34.5267	43.7338	33.8254	36.9004	20.4674	30.2773	40.3445	44.9834	31.7911	21.8669	41.7459	40.5905	19.6802
Hsd17b11	39.3605	36.8211	17.672	34.9871	37.4862	47.2326	40.7177	18.893	14.8931	27.7839	25.7357	19.6802	68.8808	31.4884	28.4735	16.8688	36.4449	29.0662	19.9035	15.4019	16.6264	20.1722	15.7442	24.9603	24.366	21.9294	24.5654	24.7147	17.9231	10.4961	13.1202	19.1756	16.9292	21.4693	18.6444	25.2612	27.1451	28.6258	16.8688	15.5056	20.3151	28.5556	39.3605	20.8379	40.7177	22.6113	20.8379	22.1403	20.7537	27.1775	39.3605	19.0652	27.7839	31.4884	16.6525	14.6637	14.4589	49.7185	11.8706	14.957	62.9767	18.8246	25.0476	56.854	29.5203	24.6003	20.716	15.9569	14.0188	18.4502	20.1379	21.8669	39.3605	22.8388	29.7863	18.6444	21.4693	12.2153	13.1202	12.6969	18.7124	14.3129	19.335	17.4935	17.2202	23.7803	34.6372	6.05546	22.6323	56.2292	16.6525	45.9205	23.2585	20.9102	19.6802
Pkd2	18.7431	19.0454	23.295	37.1738	14.9945	7.87209	20.3589	22.0419	36.1691	31.2568	30.2773	26.2403	22.9603	15.7442	20.099	22.4917	21.8669	21.7996	27.5587	22.2472	34.9494	30.5044	23.0915	25.4403	28.4895	23.6163	30.7067	32.9529	29.5203	25.5843	31.9804	31.9594	29.2029	34.8877	24.1687	29.9609	27.5976	23.2585	35.6118	33.9931	27.9332	40.1322	9.84012	13.8919	23.0734	25.1237	12.7343	34.4404	20.7537	21.5545	29.0024	22.1403	16.2072	29.6717	22.708	28.5556	24.0982	20.716	27.4898	25.1907	19.6802	34.2265	26.4789	39.3605	14.7602	29.5203	14.5012	29.7863	29.6551	27.0603	21.9686	31.1604	26.2403	29.1559	35.1053	22.7876	27.3246	27.1451	26.2403	36.8211	26.4554	29.137	29.693	33.5293	31.9804	31.1604	29.914	25.7357	25.5843	22.4917	25.7357	37.1738	27.4331	29.5203	34.4404
Ppil3	31.8632	35.5514	22.4917	37.1738	29.9889	19.6802	27.1451	33.0628	27.6587	30.0992	36.3327	13.1202	27.3337	47.2326	26.7986	35.6118	29.1559	37.2411	34.7036	42.7831	38.0032	38.3765	33.5876	39.8405	32.613	37.6736	29.8693	33.8683	32.3318	33.4564	35.2604	31.9594	38.9372	33.0986	36.5983	27.6111	34.3839	30.4149	29.9889	33.9931	30.4726	38.5887	27.0603	34.7298	29.8597	44.3852	26.6262	34.4404	29.3414	40.2976	16.5728	29.5203	23.1532	25.4329	31.0342	37.0451	38.1556	20.716	36.2366	37.3924	43.2965	35.9378	25.0476	43.7338	22.1403	19.6802	31.074	22.3397	28.0376	34.4404	31.1222	27.8803	21.8669	33.0434	44.6794	31.7646	38.0593	42.075	24.6003	38.0908	32.2627	38.3381	27.6214	37.9027	36.9004	34.4404	22.0419	33.305	31.4884	19.6802	27.2496	32.8004	29.2222	34.4404	36.9004
Ptn	26.2403	29.8378	23.295	19.6802	13.1202	3.93605	14.9298	17.3186	30.8501	21.9956	16.6525	19.6802	12.0268	9.84012	17.5866	20.6174	14.5779	29.369	23.4759	22.2472	26.4665	27.0603	26.2403	19.6802	28.8643	26.4277	21.2156	24.7147	23.8974	25.5843	24.6003	27.586	24.5474	30.4149	32.4551	19.974	28.9548	30.4149	22.4917	28.0294	33.012	23.1532	22.1403	13.8919	16.2871	34.3357	19.6802	17.2202	26.4789	17.8059	22.7876	28.9053	13.8919	20.5886	25.7357	24.6968	27.713	35.2173	24.9908	29.914	19.6802	29.0925	21.4693	8.74677	29.5203	19.6802	26.9308	21.2759	28.0376	35.6704	32.0376	26.2403	13.1202	27.2122	32.9777	31.7646	29.2764	20.3589	34.4404	27.9332	34.8437	33.2264	26.9308	23.3247	28.9053	27.0603	14.1698	24.2218	21.6483	19.6802	23.4649	32.8004	25.0476	22.1403	27.0603
Ppara	24.366	31.7423	30.5244	13.1202	24.366	35.4244	21.7161	28.3395	26.5949	45.1488	33.305	6.56008	18.5869	21.6483	25.9612	26.2403	14.5779	28.4606	26.0277	39.3605	37.3246	38.8685	29.3891	25.9203	36.7364	30.9261	27.6361	23.7993	28.8175	28.2083	29.5203	24.5582	32.1655	26.8367	29.693	18.799	31.6693	30.4149	37.4862	34.5895	24.1242	20.8379	19.6802	11.5766	10.8581	21.7739	21.9956	17.2202	21.4693	22.4917	22.7876	31.3654	13.8919	27.2496	25.7357	30.0992	33.7375	26.9308	36.8614	38.1796	11.8081	11.9793	28.6258	17.4935	29.5203	21.3203	39.3605	29.7863	26.9592	33.8254	28.3761	26.2403	41.5472	33.0434	27.6587	31.074	37.0834	28.5024	29.5203	27.9332	35.4889	33.2264	26.9308	24.7825	30.1354	27.0603	12.5953	33.305	33.4564	25.3032	27.2496	17.4935	26.8367	35.6704	29.5203
Selenon	24.366	25.3938	24.9015	10.9335	26.2403	27.5523	25.7879	20.4674	24.4673	32.4145	28.7634	6.56008	24.0536	31.4884	23.4488	20.6174	16.0357	31.4884	30.3656	20.5359	27.1451	23.1243	25.1907	27.3603	26.6152	23.054	31.8234	29.2915	28.1146	18.3682	27.0603	24.5582	22.4312	27.7312	25.5498	37.0106	21.7161	32.204	29.9889	35.1859	41.8998	34.7298	44.2805	39.3605	33.9314	20.099	9.26129	27.0603	19.3224	20.6174	20.716	19.0652	37.0451	29.0662	24.9788	20.8379	27.3113	22.7876	23.7412	29.1267	19.6802	13.6906	21.4693	39.3605	12.3001	24.6003	18.6444	28.7225	22.1066	20.9102	32.0376	31.707	17.4935	33.0434	26.5949	35.2173	28.9511	24.4306	39.3605	19.0454	24.5196	22.4917	37.2889	23.3247	35.6704	22.9603	25.1907	19.6802	28.5363	33.7375	21.1941	26.2403	17.2947	23.3703	39.3605
Gfus	22.4917	34.9165	32.131	19.6802	22.4917	23.6163	28.5024	33.0628	28.7225	19.6802	21.1941	26.2403	33.8937	31.4884	25.9612	39.3605	23.3247	29.6717	28.3242	29.0925	21.3768	24.1083	27.8147	28.8003	30.3638	30.3638	31.5442	33.8683	22.4917	21.6483	26.2403	25.2311	30.0494	31.3095	31.074	19.3865	30.7645	37.5714	22.4917	27.4331	24.1242	16.979	29.5203	41.6758	40.7177	38.523	32.4145	29.5203	39.3605	34.6747	20.716	42.4355	32.4145	31.4884	40.1174	27.7839	35.3441	33.1457	46.2329	35.818	19.6802	44.4944	47.2326	43.7338	51.6606	49.2006	39.3605	40.4243	44.7523	28.9053	29.2915	25.6936	19.6802	23.3247	22.3397	26.2403	26.3487	14.9298	16.4002	29.2029	28.3912	20.9582	22.7876	23.3247	23.3703	22.1403	26.7651	22.708	40.3445	14.0573	40.1174	19.6802	41.7459	19.6802	14.7602
Sf3a1	24.366	20.9499	25.7048	21.8669	37.4862	27.5523	35.2887	26.7651	39.3605	32.4145	24.2218	13.1202	29.5203	23.6163	25.9612	16.8688	39.3605	29.0662	30.6208	44.4944	30.8776	23.6163	23.6163	28.8003	28.4895	30.3638	25.4029	22.884	22.8431	36.7364	29.5203	25.2311	24.1242	25.9421	27.6214	35.8356	25.3355	28.6258	43.1091	26.8367	26.6635	37.0451	22.1403	25.4685	39.3605	29.311	25.4685	29.5203	32.204	27.1775	20.716	35.6704	32.4145	26.0385	25.7357	30.0992	26.9097	18.6444	31.2385	27.1587	43.2965	13.6906	37.2135	30.6137	24.6003	21.3203	24.8592	25.5311	26.42	29.5203	23.7993	26.787	15.3068	26.7262	24.4673	30.3835	25.6982	20.3589	34.4404	38.0908	23.8744	29.137	29.0024	36.4449	30.1354	22.9603	37.786	30.2773	27.5523	36.549	28.0065	28.427	22.6621	22.1403	39.3605
Gsk3a	31.8632	42.5347	26.5081	21.8669	39.3605	78.7209	32.5742	37.786	37.2329	37.0451	28.7634	26.2403	33.8937	31.4884	41.8728	52.4806	42.2761	30.8828	27.0484	34.2265	29.5203	30.0124	28.3395	31.2004	30.7386	32.613	34.6149	30.2069	30.9261	36.0804	33.6204	27.2496	34.2817	39.3605	33.1457	39.3605	38.0032	19.6802	33.7375	42.3423	17.7757	33.1863	29.5203	43.9911	44.7895	30.1484	37.0451	36.9004	40.0761	39.3605	18.6444	30.1354	30.0992	43.5993	21.951	28.5556	27.713	29.0024	28.7394	28.7331	11.8081	41.0718	42.223	17.4935	41.8205	41.0005	53.8617	43.6156	36.1254	35.6704	23.7993	27.3337	19.6802	35.473	27.6587	29.693	30.2523	27.1451	26.2403	24.1242	23.2291	24.0252	17.2634	29.1559	26.4453	31.9804	53.5302	22.708	36.4084	16.8688	40.8743	34.9871	35.1859	23.3703	24.6003
Sqstm1	84.3438	100.306	98.8028	85.281	61.8522	110.209	52.933	118.081	76.5933	72.9326	107.484	104.961	99.4945	102.337	144.043	104.961	91.8411	328.508	131.159	118.081	85.1679	113.653	95.5147	108.481	126.328	97.2766	125.06	104.351	115.27	137.106	129.562	126.155	98.1895	142.234	136.035	102.22	131.202	119.871	78.7209	128.816	92.6875	83.3516	108.241	81.0362	107.223	154.092	137.762	135.302	130.963	792.832	130.511	142.067	120.397	151.386	132.463	114.994	93.5815	82.8641	108.71	98.0076	118.081	162.576	145.276	104.961	145.142	104.961	132.583	119.145	131.022	81.796	87.8745	86.921	74.3475	88.9255	107.443	90.46	82.2992	57.0048	70.5208	59.6755	84.5282	74.6315	74.5777	59.7696	61.5007	71.3408	94.4651	107.484	119.065	59.0407	101.429	78.7209	97.2084	83.641	59.0407
Mkx	26.2403	29.8378	39.3605	28.427	24.366	31.4884	25.7879	31.4884	43.6156	40.5181	40.8743	26.2403	20.7736	17.7122	27.6361	31.8632	16.0357	32.3967	32.407	41.0718	36.9853	38.8685	40.9349	30.7204	35.237	29.8015	30.1484	32.0376	36.9004	28.2083	30.3404	36.3327	39.7837	31.3095	30.3835	30.5484	36.1935	28.6258	16.8688	33.9931	38.0908	24.6968	19.6802	11.5766	13.5726	20.9364	30.0992	36.9004	35.7822	30.9261	22.7876	26.4453	11.5766	19.3775	30.2773	29.3274	33.3359	22.7876	29.3642	27.1587	19.6802	23.9585	30.7727	17.4935	29.5203	34.4404	22.7876	28.7225	35.5862	28.2903	32.0376	32.8004	32.8004	26.7262	28.7225	29.693	32.5293	31.2169	42.6405	38.0908	32.2627	33.7375	35.9078	33.5293	29.5203	36.0804	12.5953	31.7911	28.5363	19.6802	34.8189	13.1202	32.204	27.0603	29.5203
Aldh3a2	35.6118	26.6635	28.9179	34.9871	39.3605	35.4244	20.3589	31.4884	30.8501	18.5226	34.8189	45.9205	52.4806	39.3605	30.9859	31.8632	39.3605	35.1216	25.7725	30.8038	26.1272	22.6323	18.3682	23.0403	32.2381	24.1786	28.4735	28.3761	30.2232	23.6163	23.7803	23.549	33.012	26.8367	16.5728	32.8983	28.05	25.0476	29.9889	19.6802	22.8545	27.0121	36.9004	23.1532	12.2153	37.6855	32.4145	27.0603	30.0571	38.4233	47.6469	29.5203	32.4145	33.9106	20.4372	29.3274	28.9179	31.074	19.9926	25.1907	31.4884	29.0925	33.6353	13.1202	7.38009	29.5203	37.2889	25.5311	32.3511	23.3703	25.6301	25.6936	19.6802	29.1559	26.5949	25.5498	24.397	25.7879	31.1604	15.2363	23.8744	24.0252	21.4066	21.8669	19.0652	29.5203	33.0628	39.3605	29.5203	28.1146	28.7634	28.427	32.204	27.0603	24.6003
Chac2	31.8632	28.5681	28.1146	24.0536	41.2348	19.6802	19.0016	25.1907	19.1483	30.0992	27.2496	6.56008	16.4002	17.7122	28.4735	29.9889	26.2403	23.6163	22.7104	37.6491	27.1451	34.4404	32.538	33.1204	28.8643	25.3032	24.8445	26.5454	32.3318	24.2723	27.0603	32.6322	28.7797	24.153	26.2403	20.5614	27.1451	23.2585	35.6118	29.2222	21.5848	23.1532	14.7602	13.8919	14.9298	25.9612	23.1532	34.4404	21.4693	17.8059	16.5728	31.3654	18.5226	27.8551	25.7357	22.3814	30.1228	20.716	37.4862	24.4035	3.93605	25.6699	22.185	13.1202	9.84012	18.0402	22.7876	30.8501	36.6645	28.2903	24.7147	24.6003	19.6802	27.6981	41.4881	24.8592	24.7223	24.4306	34.4404	13.9666	33.5532	24.0252	27.6214	29.1559	30.1354	27.8803	22.0419	25.7357	36.4084	14.0573	26.4926	19.6802	28.0294	14.7602	19.6802
Sorbs2	39.3605	27.9332	36.1474	41.5472	48.732	39.3605	51.5758	20.4674	38.2967	31.2568	22.708	45.9205	25.147	29.5203	28.4735	20.6174	56.854	33.0022	28.069	15.4019	31.2169	34.9324	33.0628	30.7204	31.8632	29.8015	30.1484	26.5454	29.8718	28.2083	29.5203	26.5767	35.1282	44.7278	39.3605	80.4833	27.1451	28.6258	35.6118	30.4149	38.0908	47.85	63.9608	64.829	52.933	36.0106	42.8334	44.2805	35.7822	38.4233	89.0789	25.8303	60.1984	36.3327	36.3327	24.6968	26.1064	47.6469	38.1109	35.4244	59.0407	32.5152	34.3509	30.6137	49.2006	32.8004	18.6444	42.5519	34.5078	36.2854	31.1222	30.6137	59.0407	31.0996	35.1053	32.4551	29.6017	38.0032	32.8004	34.2817	27.7459	28.1146	28.3119	33.5293	36.2854	31.9804	62.9767	21.1941	41.3285	67.4751	27.2496	104.961	40.5532	56.5807	63.9608
Cog5	37.4862	28.5681	24.0982	15.3068	29.9889	27.5523	39.3605	20.4674	17.0207	31.2568	21.1941	45.9205	30.6137	21.6483	25.1237	24.366	40.8183	27.5523	25.7725	30.8038	30.8776	28.5363	29.3891	21.6003	27.3649	28.1146	28.4735	27.4608	26.006	31.4884	36.0804	30.6137	24.5474	36.6768	26.2403	31.7234	31.6693	33.9931	28.1146	25.0476	24.1242	19.2943	27.0603	37.0451	25.7879	24.2862	27.7839	41.8205	27.9101	21.5545	29.0024	20.2952	23.1532	28.4606	26.4926	25.4685	20.4835	26.9308	30.6137	27.5523	19.6802	30.8038	20.0381	21.8669	9.84012	41.0005	24.8592	21.2759	25.3417	24.6003	30.2069	24.6003	17.4935	32.0715	35.1053	24.1687	27.6499	25.7879	32.8004	24.1242	18.7124	25.0476	32.4551	18.9513	27.6753	23.7803	26.7651	34.8189	20.6642	28.1146	34.8189	19.6802	24.4512	28.2903	22.1403
Pknox2	26.2403	35.5514	45.7867	28.427	16.8688	39.3605	27.1451	31.4884	47.8708	49.7794	37.8466	19.6802	24.0536	41.3285	46.8976	33.7375	46.6494	40.5716	43.6346	56.4737	47.504	39.8525	48.2822	48.9606	40.1102	45.5457	39.9188	41.1912	41.4691	38.0484	45.1005	49.7893	42.7463	42.9387	45.5753	32.8983	52.0282	37.5714	44.9834	42.9387	59.6755	27.7839	24.6003	27.7839	35.2887	30.9859	34.7298	39.3605	35.7822	30.9261	29.0024	41.2055	25.4685	33.305	41.6313	46.3064	45.7867	33.1457	43.7338	44.0837	3.93605	39.3605	42.9387	17.4935	22.1403	39.3605	33.1457	32.9777	37.7429	42.4355	57.6677	54.1206	30.6137	49.0791	39.3605	54.5522	53.9987	46.1468	49.2006	57.1362	61.2991	52.1398	58.6954	45.1916	54.1206	42.6405	20.4674	37.8466	37.3924	28.1146	46.1729	15.3068	43.5351	45.5105	66.4208
Mga	29.9889	27.2984	27.3113	52.4806	31.8632	78.7209	48.8613	40.9349	32.9777	34.7298	30.2773	6.56008	36.0804	33.4564	29.311	43.1091	32.0715	33.305	29.6001	46.2058	32.2349	29.0283	24.1411	30.7204	37.1113	31.4884	22.6113	40.2758	26.7089	31.4884	32.8004	32.2958	34.2817	33.9931	36.5983	39.3605	20.3589	42.9387	31.8632	28.0294	38.0908	40.904	36.9004	25.4685	42.075	32.6608	33.5722	39.3605	32.9197	40.2976	24.8592	25.8303	32.4145	29.6717	24.2218	41.6758	28.5163	24.8592	28.7394	32.6692	27.5523	37.6491	31.4884	34.9871	14.7602	22.9603	29.0024	32.9777	37.2037	31.3654	36.6144	29.5203	26.2403	29.6418	29.7863	33.1457	37.734	29.8597	26.2403	40.6302	34.1984	28.1146	33.8362	46.6494	32.5954	31.1604	25.1907	37.8466	21.6483	28.1146	35.5758	21.8669	27.4331	57.8107	27.0603
Edc4	28.1146	32.3772	27.3113	34.9871	24.366	27.5523	32.5742	23.6163	27.6587	32.4145	37.8466	13.1202	31.707	37.3924	26.7986	46.8577	27.6981	20.5886	23.4759	27.3812	23.752	24.6003	21.5171	26.8803	24.366	17.9934	22.8905	21.0533	23.1946	30.8324	30.3404	21.1941	19.8918	21.4693	28.3119	32.3108	24.4306	19.6802	33.7375	21.4693	25.3938	20.0661	19.6802	37.0451	24.4306	36.8481	31.2568	19.6802	40.0761	25.3032	37.2889	35.0554	25.4685	23.0107	24.2218	20.0661	20.4835	12.4296	27.4898	24.7971	31.4884	54.7624	40.0761	39.3605	39.3605	27.8803	33.1457	31.9139	37.7429	17.8352	30.2069	24.0536	15.3068	21.381	21.2759	23.4782	22.1199	23.0734	18.0402	16.506	19.3576	19.9358	22.7876	18.9513	19.6802	24.6003	22.0419	31.7911	21.6483	11.2458	30.2773	28.427	29.2222	30.7504	27.0603
Etl4	22.4917	17.7757	20.0819	24.0536	28.1146	47.2326	19.0016	7.87209	15.9569	18.5226	25.7357	26.2403	28.427	23.6163	23.4488	24.366	13.1202	15.1386	16.5863	13.6906	12.2153	16.2362	23.0915	18.2402	17.9934	16.8688	15.3534	18.3072	13.003	15.0882	14.7602	15.8115	13.1202	16.102	19.335	34.6607	19.9064	23.2585	14.9945	24.4512	22.8545	21.6097	36.9004	46.3064	21.7161	19.2615	10.4189	12.3001	12.8816	21.5545	41.4321	11.0701	34.7298	13.9275	15.1386	22.3814	19.2786	31.074	13.1202	16.1378	23.6163	15.4019	17.8911	52.4806	17.2202	19.6802	20.716	14.8931	19.4106	12.9152	11.8997	23.5069	17.4935	17.0076	19.1483	18.6444	23.4211	27.1451	19.6802	17.7757	14.1956	14.8241	11.7391	16.0357	12.9152	24.6003	26.7651	15.1386	16.7282	39.3605	15.1386	39.3605	18.4875	28.2903	31.9804
Fkbp3	29.9889	27.9332	30.5244	26.2403	18.7431	27.5523	31.2169	12.5953	26.5949	28.9415	24.2218	26.2403	25.147	25.5843	31.8234	29.9889	33.5293	27.8551	29.6001	15.4019	20.6982	26.0763	18.893	23.5203	23.9911	24.1786	20.9364	23.7993	23.1946	28.2083	23.7803	23.2126	22.8545	33.9931	17.9539	37.5981	24.8831	25.0476	20.6174	26.2403	24.1242	24.6968	17.2202	25.4685	42.075	24.2862	28.9415	39.3605	31.4884	36.549	35.2173	28.2903	30.0992	32.6995	20.4372	24.6968	21.6884	33.1457	28.7394	23.2227	11.8081	47.9171	35.7822	39.3605	22.1403	42.6405	31.074	34.0415	28.5768	25.8303	15.5611	26.787	21.8669	24.7825	18.0845	20.0255	19.1923	31.2169	19.6802	27.9332	17.4218	26.5811	17.9539	17.4935	19.0652	22.1403	39.3605	28.7634	25.5843	36.549	24.2218	21.8669	24.4512	20.9102	19.6802
Brap	37.4862	23.4893	31.3277	6.56008	13.1202	19.6802	14.9298	33.0628	14.8931	12.7343	24.2218	26.2403	34.9871	29.5203	22.6113	14.9945	20.4091	27.8551	25.007	15.4019	21.0375	22.1403	24.6659	25.9203	21.742	20.8048	27.3569	30.2069	21.086	24.2723	26.2403	17.83	22.8545	22.3639	20.0255	18.799	25.7879	23.2585	24.366	18.4875	19.0454	23.925	34.4404	23.1532	19.0016	19.2615	19.6802	27.0603	27.1945	25.3032	14.5012	22.1403	16.2072	18.1664	21.1941	18.5226	19.6802	16.5728	26.8651	29.1267	27.5523	20.5359	24.3319	34.9871	27.0603	27.8803	8.28641	21.2759	26.9592	22.7553	20.1379	21.8669	17.4935	23.3247	20.2121	27.6214	28.3005	23.0734	18.0402	25.3938	18.7124	26.0699	17.9539	27.6981	22.7553	19.6802	20.4674	15.1386	10.8241	22.4917	14.3817	17.4935	26.2403	24.6003	29.5203
Spr	26.2403	36.1862	27.3113	32.8004	24.366	19.6802	44.7895	20.4674	29.7863	46.3064	37.8466	13.1202	22.9603	37.3924	40.1979	16.8688	37.9027	30.8828	26.7932	29.0925	25.4486	26.5683	25.1907	24.0003	25.1157	33.1752	29.8693	26.5454	29.5203	33.4564	34.4404	32.2958	24.1242	28.6258	27.6214	34.0732	28.5024	8.94556	28.1146	30.4149	24.1242	25.4685	39.3605	32.4145	20.3589	25.1237	27.7839	29.5203	16.4598	36.549	31.074	27.0603	41.6758	34.5161	31.0342	22.3814	28.5163	45.5753	24.9908	24.4035	35.4244	20.5359	37.9292	26.2403	19.6802	39.3605	24.8592	39.3605	30.1943	27.0603	17.3918	28.9737	39.3605	37.9027	26.5949	31.7646	32.8546	38.0032	19.6802	30.4726	22.5839	29.6481	25.5498	36.4449	30.7504	22.9603	37.786	27.2496	34.4404	28.1146	29.5203	48.1072	31.0113	34.4404	17.2202
Ro60	24.366	32.3772	24.9015	19.6802	20.6174	39.3605	33.9314	36.2116	26.5949	40.5181	31.7911	19.6802	18.5869	25.5843	30.1484	22.4917	16.0357	30.8828	28.069	29.0925	29.8597	40.8365	25.1907	32.6404	33.3627	31.4884	33.7774	31.1222	33.7375	37.3924	26.2403	29.268	33.4352	24.153	32.4551	20.5614	23.5258	25.0476	26.2403	24.4512	30.4726	32.4145	22.1403	13.8919	21.7161	15.9117	24.3109	27.0603	25.7632	16.8688	16.5728	23.9853	18.5226	29.0662	33.305	28.5556	30.1228	29.0024	24.9908	33.4564	11.8081	13.6906	20.7537	8.74677	19.6802	26.2403	41.4321	17.0207	30.7335	37.5154	31.1222	34.4404	24.0536	34.0152	32.9777	28.3119	35.4569	38.0032	22.9603	27.9332	34.8437	36.8046	40.051	36.4449	30.1354	33.6204	7.87209	28.7634	31.4884	16.8688	24.2218	21.8669	31.6076	24.6003	24.6003
Stab2	26.2403	26.6635	33.7375	21.8669	18.7431	27.5523	21.7161	17.3186	25.5311	41.6758	30.2773	19.6802	13.1202	9.84012	27.6361	26.2403	23.3247	26.9468	26.7932	17.1132	26.4665	21.1562	31.4884	29.2803	22.4917	27.5523	22.8905	24.7147	29.5203	15.7442	25.4203	29.6045	28.3565	21.4693	26.2403	22.9113	29.8597	16.102	33.7375	25.6439	26.6635	27.7839	19.6802	11.5766	17.6443	15.9117	13.8919	19.6802	23.6163	24.366	14.5012	22.7553	20.8379	23.6163	26.4926	20.8379	26.1064	41.4321	23.7412	30.3076	19.6802	22.2472	20.7537	8.74677	9.84012	26.2403	20.716	19.1483	28.0376	25.2153	31.1222	29.5203	30.6137	25.7544	48.9346	36.5983	26.0234	25.7879	19.6802	20.3151	30.9722	28.6258	30.3835	27.6981	36.2854	32.8004	12.5953	28.7634	32.4724	14.0573	32.5481	15.3068	27.4331	23.3703	14.7602
Rnps1	26.2403	27.9332	30.5244	32.8004	29.9889	55.1046	32.5742	18.893	31.9139	35.8875	34.8189	19.6802	29.5203	27.5523	27.6361	20.6174	27.6981	36.03	27.5587	29.0925	25.4486	34.4404	28.3395	27.8403	23.9911	33.1752	27.9152	21.0533	26.3575	22.9603	22.9603	26.9131	32.1655	38.4659	22.7876	25.2612	28.5024	25.0476	29.9889	32.8004	24.1242	30.0992	24.6003	37.0451	40.7177	31.8234	27.7839	27.0603	25.0476	27.1775	20.716	30.7504	16.2072	26.0385	22.708	29.3274	23.295	16.5728	31.8632	30.3076	27.5523	23.9585	37.9292	26.2403	29.5203	21.3203	12.4296	31.9139	25.8809	29.5203	40.2758	26.787	21.8669	25.7544	25.5311	28.3119	31.2281	25.7879	21.3203	20.3151	27.1006	32.204	21.4066	34.9871	34.4404	31.1604	28.3395	21.1941	18.6962	36.549	25.7357	19.6802	23.8548	33.2104	27.0603
Gtpbp6	29.9889	25.3938	24.0982	39.3605	44.9834	35.4244	25.7879	25.1907	19.1483	16.2072	33.305	32.8004	42.6405	33.4564	20.9364	29.9889	21.8669	28.1579	23.2208	23.9585	24.7699	29.5203	26.2403	28.8003	26.6152	26.99	26.2403	25.6301	21.4374	23.6163	15.5802	21.5305	17.7757	21.4693	21.4066	34.0732	24.8831	21.4693	20.6174	16.6984	19.0454	24.6968	24.6003	23.1532	23.0734	27.6361	25.4685	24.6003	23.6163	17.8059	22.7876	14.7602	20.8379	27.2496	26.4926	15.4355	25.3032	26.9308	33.1128	22.8291	19.6802	25.6699	20.0381	26.2403	17.2202	24.6003	31.074	25.5311	16.1755	18.4502	22.884	26.2403	34.9871	20.8951	21.2759	22.7876	24.7223	25.7879	21.3203	26.6635	24.5196	17.8911	24.8592	32.0715	24.6003	18.8602	33.0628	15.1386	16.7282	28.1146	22.708	37.1738	22.0657	20.9102	27.0603
Sbspon	18.7431	27.2984	28.9179	21.8669	31.8632	15.7442	14.9298	23.6163	17.0207	20.8379	27.2496	6.56008	20.7736	17.7122	21.7739	29.9889	24.7825	29.0662	31.3863	37.6491	28.1631	32.4724	30.4388	28.8003	32.2381	30.9261	28.1944	33.8683	27.7632	28.2083	32.8004	28.5952	33.012	23.2585	25.5498	21.7364	31.6693	21.4693	48.732	26.8367	27.9332	29.3274	7.38009	11.5766	19.0016	20.099	23.1532	17.2202	20.7537	25.3032	14.5012	28.2903	9.26129	18.1664	34.0619	21.6097	30.5244	20.716	29.3642	24.7971	19.6802	11.9793	27.1945	8.74677	12.3001	11.4801	14.5012	21.2759	31.2727	27.6753	27.4608	26.2403	37.1738	28.67	32.9777	27.6214	30.2523	19.0016	45.9205	22.8545	29.0364	27.6034	30.3835	32.0715	33.2104	29.5203	12.5953	21.1941	26.5683	22.4917	18.1664	32.8004	26.2403	41.8205	22.1403
Ifngr1	26.2403	26.6635	32.131	74.3475	67.4751	39.3605	57.0048	28.3395	24.4673	35.8875	24.2218	85.281	59.0407	41.3285	27.6361	46.8577	65.6008	36.6355	29.3449	17.1132	26.1272	27.0603	19.4178	30.7204	26.2403	28.6769	27.6361	29.2915	24.2489	26.2403	30.3404	23.8854	31.7423	25.9421	23.4782	75.1961	25.7879	17.8911	31.8632	28.6258	54.5968	43.9911	49.2006	60.1984	84.15	27.6361	28.9415	12.3001	22.185	26.2403	74.5777	29.5203	81.0362	33.9106	31.7911	27.7839	24.0982	35.2173	25.6155	19.6802	78.7209	11.9793	22.185	56.854	41.8205	19.6802	22.7876	22.3397	18.8715	20.2952	24.7147	25.6936	41.5472	27.6981	22.3397	19.335	27.3246	40.7177	22.9603	30.4726	32.2627	27.0923	25.5498	33.5293	25.8303	25.4203	102.337	18.1664	19.6802	53.4178	25.7357	59.0407	23.8548	31.9804	56.5807
Mrps30	26.2403	31.1075	22.4917	19.6802	20.6174	27.5523	19.0016	33.0628	21.2759	26.6262	28.7634	6.56008	26.2403	17.7122	25.1237	29.9889	21.8669	26.0385	26.0277	23.9585	28.5024	26.5683	25.7155	25.9203	28.1146	25.3032	25.1237	21.0533	27.0603	19.0242	26.2403	22.8762	21.1615	27.7312	22.7876	21.1489	25.7879	42.9387	37.4862	26.8367	29.2029	27.7839	19.6802	27.7839	29.8597	25.1237	24.3109	29.5203	23.6163	32.8004	16.5728	24.6003	13.8919	32.0939	24.2218	18.5226	24.4999	20.716	18.1183	24.7971	11.8081	22.2472	19.3224	26.2403	29.5203	22.9603	14.5012	18.0845	30.1943	23.9853	28.3761	27.8803	24.0536	20.4091	27.6587	22.7876	34.1558	28.5024	31.1604	27.9332	23.2291	25.0476	29.0024	30.6137	28.2903	25.4203	29.914	15.1386	24.6003	8.43438	23.4649	24.0536	20.2766	31.9804	22.1403
Commd8	26.2403	23.4893	25.7048	4.37338	22.4917	11.8081	16.2871	22.0419	28.7225	18.5226	25.7357	26.2403	22.9603	31.4884	19.2615	20.6174	10.2046	20.8913	20.669	20.5359	16.9657	16.7282	17.8434	18.2402	22.4917	18.5556	18.9824	17.3918	18.9774	22.3043	17.2202	25.5675	15.6595	17.8911	24.1687	24.0863	21.2637	16.102	26.2403	23.2585	27.9332	20.0661	27.0603	32.4145	21.7161	25.9612	33.5722	22.1403	18.6068	25.3032	22.7876	21.5253	4.63064	21.1941	20.4372	20.0661	22.0901	16.5728	17.4935	18.4994	15.7442	25.6699	26.4789	17.4935	24.6003	34.4404	24.8592	22.3397	19.4106	29.5203	14.6458	21.8669	24.0536	19.9232	14.8931	18.6444	23.0958	14.9298	19.6802	21.5848	15.4861	21.4693	19.335	23.3247	19.0652	24.6003	18.893	21.1941	21.6483	25.3032	15.8956	17.4935	16.6984	14.7602	14.7602
Smg1	35.6118	31.1075	33.7375	24.0536	31.8632	15.7442	27.1451	33.0628	56.3812	30.0992	24.2218	26.2403	29.5203	43.2965	29.311	26.2403	32.0715	36.6355	29.8553	39.3605	33.9314	32.4724	29.3891	35.5204	36.7364	25.3032	32.6608	31.1222	30.2232	25.5843	24.6003	27.586	36.3978	35.7822	25.5498	34.0732	29.4072	32.204	39.3605	32.204	35.5514	33.1863	34.4404	20.8379	35.2887	29.311	28.9415	17.2202	35.7822	28.1146	29.0024	32.5954	30.0992	28.4606	24.9788	30.0992	34.1392	35.2173	34.9871	37.786	27.5523	39.3605	30.0571	17.4935	27.0603	27.8803	22.7876	30.8501	31.8119	25.8303	30.2069	38.2671	26.2403	34.5011	30.8501	35.9078	29.927	33.9314	18.0402	26.6635	35.4889	30.6705	38.6699	39.3605	20.2952	27.8803	33.0628	21.1941	24.6003	16.8688	34.0619	52.4806	33.9931	41.8205	39.3605
Mpp1	20.6174	23.4893	18.4753	37.1738	37.4862	19.6802	23.0734	31.4884	18.0845	33.5722	19.6802	26.2403	26.2403	27.5523	37.6855	28.1146	26.2403	27.2496	33.4277	30.8038	27.4845	31.4884	27.8147	39.8405	32.2381	24.7409	37.1272	28.3761	32.6832	30.1764	29.5203	29.9409	34.7049	32.204	25.5498	28.786	35.2887	25.0476	26.2403	33.9931	27.9332	40.1322	9.84012	30.0992	23.0734	26.7986	37.0451	14.7602	34.3509	36.549	26.9308	25.8303	34.7298	32.6995	29.5203	30.0992	30.5244	29.0024	37.4862	33.85	11.8081	27.3812	43.6543	30.6137	34.4404	21.3203	33.1457	25.5311	29.6551	28.2903	35.699	38.2671	37.1738	33.0434	37.2329	35.2173	28.6258	32.5742	29.5203	43.1695	28.3912	38.3381	26.2403	32.0715	33.2104	31.9804	29.914	28.7634	20.6642	19.6802	32.5481	26.2403	32.204	29.5203	36.9004
Tcf7l2	33.7375	19.6802	25.7048	32.8004	43.1091	23.6163	31.2169	25.1907	26.5949	15.0496	13.6248	26.2403	33.8937	21.6483	24.2862	11.2458	26.2403	23.0107	18.8828	11.9793	20.6982	18.2042	19.4178	22.0803	16.119	24.7409	23.1696	18.3072	20.3831	17.0562	22.9603	17.4935	24.5474	24.153	22.7876	20.5614	28.9548	23.2585	33.7375	19.6802	16.506	23.925	22.1403	30.0992	27.1451	29.311	20.8379	24.6003	21.4693	22.4917	37.2889	24.6003	27.7839	26.644	21.1941	20.8379	25.3032	35.2173	21.8669	21.6483	19.6802	20.5359	19.3224	39.3605	19.6802	19.6802	18.6444	17.0207	18.3323	15.9902	17.3918	20.7736	15.3068	23.3247	13.8294	22.7876	20.1682	19.0016	22.9603	24.1242	29.0364	19.9358	15.8823	11.6624	23.9853	21.3203	31.4884	19.6802	21.6483	28.1146	22.708	34.9871	17.2947	15.9902	19.6802
Lrp2	37.4862	23.4893	32.131	32.8004	26.2403	23.6163	19.0016	12.5953	32.9777	34.7298	16.6525	19.6802	17.4935	15.7442	17.5866	35.6118	24.7825	26.0385	33.1725	27.3812	22.7341	25.5843	32.0132	25.9203	28.4895	27.5523	28.7527	20.1379	29.5203	24.9283	33.6204	23.549	27.0868	25.9421	29.0024	17.6241	23.9782	21.4693	26.2403	25.6439	25.3938	31.6427	14.7602	9.26129	8.14354	20.9364	11.5766	22.1403	19.3224	21.5545	18.6444	20.9102	20.8379	26.0385	30.2773	31.6427	26.9097	22.7876	21.8669	28.3395	3.93605	20.5359	26.4789	8.74677	12.3001	26.2403	26.9308	17.0207	23.1849	27.6753	32.0376	39.9071	28.427	30.1278	24.4673	24.8592	29.2764	24.4306	31.1604	29.2029	24.5196	32.204	27.6214	24.7825	27.0603	24.6003	15.7442	24.2218	28.5363	11.2458	22.708	10.9335	29.8185	27.0603	27.0603
Prom1	63.7265	41.8998	28.1146	54.6673	52.4806	39.3605	51.5758	58.2535	36.1691	34.7298	42.3882	144.322	155.255	43.2965	39.3605	37.4862	39.3605	44.2048	39.807	44.4944	42.4143	40.3445	45.1333	42.2405	38.2359	37.6736	39.3605	37.5297	43.5777	46.5765	48.3806	41.3789	42.7463	37.5714	39.3605	46.4101	38.4556	30.4149	35.6118	41.7459	54.5968	47.0782	123.001	106.505	58.3621	75.3711	57.883	44.2805	40.7918	42.1719	128.439	55.3507	97.2435	49.0492	43.1451	42.4476	46.5899	140.869	43.1091	48.807	133.826	53.0511	53.6734	218.669	44.2805	32.8004	41.4321	44.6794	35.5862	48.5856	39.3605	36.6271	91.8411	45.1916	42.5519	41.4321	42.6134	80.0782	29.5203	38.0908	45.813	42.4275	44.1942	45.1916	39.9755	35.2604	72.4233	39.3605	59.0407	120.893	45.4159	157.442	41.7459	25.8303	49.2006
Wdfy3	20.6174	24.1242	24.9015	17.4935	35.6118	39.3605	17.6443	12.5953	22.3397	28.9415	30.2773	19.6802	27.3337	19.6802	22.6113	22.4917	18.9513	29.0662	23.2208	27.3812	19.6802	19.6802	17.3186	17.2802	22.4917	19.6802	23.1696	18.3072	14.4087	22.9603	14.7602	19.512	20.3151	19.6802	13.1202	34.0732	23.9782	26.8367	20.6174	16.102	33.012	17.7508	9.84012	18.5226	24.4306	17.5866	32.4145	22.1403	20.0381	16.8688	41.4321	24.6003	20.8379	26.0385	24.2218	16.2072	21.6884	16.5728	22.4917	22.4355	7.87209	54.7624	18.6068	34.9871	22.1403	22.9603	12.4296	25.5311	16.7147	25.2153	24.7147	26.787	26.2403	25.7544	24.4673	16.5728	23.4211	14.9298	16.4002	20.3151	19.3576	19.4246	15.1918	27.6981	35.6704	26.2403	22.0419	13.6248	12.7922	22.4917	18.1664	21.8669	17.8911	19.6802	17.2202
Rtn4r	28.1146	46.3438	35.3441	37.1738	26.2403	31.4884	33.9314	44.0837	39.3605	54.4101	37.8466	13.1202	22.9603	25.5843	27.6361	31.8632	33.5293	43.5993	49.7588	53.0511	49.5399	53.1366	54.055	47.5206	46.4828	43.8588	46.0601	32.9529	47.092	49.2006	45.9205	41.3789	42.7463	40.255	40.7415	35.2482	41.6226	44.7278	39.3605	40.5532	38.0908	41.6758	29.5203	18.5226	9.5008	30.9859	32.4145	27.0603	36.4979	32.8004	24.8592	39.9755	18.5226	36.9383	37.0897	37.0451	46.1883	24.8592	38.1109	43.6901	19.6802	37.6491	32.9197	21.8669	22.1403	31.1604	16.5728	41.4881	40.4388	35.0554	56.7523	49.7473	21.8669	51.9947	38.2967	58.0049	49.1193	39.3605	49.2006	41.8998	49.6845	42.9387	57.3144	46.6494	49.8156	45.1005	26.7651	51.4714	44.2805	56.2292	41.6313	17.4935	35.1859	40.5905	66.4208
Pcdhgc3	29.9889	36.1862	36.9506	24.0536	33.7375	35.4244	27.1451	18.893	24.4673	35.8875	28.7634	19.6802	36.0804	25.5843	33.4983	28.1146	32.0715	33.0022	32.9173	23.9585	35.2887	33.4564	39.8853	39.3605	31.4884	28.6769	29.0318	37.5297	31.6289	26.8963	36.9004	32.2958	38.9372	25.0476	34.5267	34.6607	32.5742	19.6802	37.4862	37.5714	34.2817	25.4685	27.0603	30.0992	35.2887	39.3605	25.4685	29.5203	30.0571	42.1719	35.2173	36.9004	23.1532	35.7272	33.305	23.925	43.3768	31.074	29.3642	36.2116	27.5523	17.1132	25.7632	43.7338	24.6003	39.3605	26.9308	35.1053	30.7335	23.9853	25.6301	36.0804	30.6137	33.5293	27.6587	32.4551	28.6258	31.2169	21.3203	38.0908	37.4247	45.4946	33.8362	21.8669	35.6704	32.8004	31.4884	33.305	29.5203	25.3032	28.0065	37.1738	28.0294	33.2104	34.4404
Ggta1	14.9945	24.759	28.1146	26.2403	24.366	23.6163	14.9298	25.1907	20.2121	20.8379	21.1941	19.6802	22.9603	25.5843	23.4488	46.8577	36.4449	32.3967	29.8553	23.9585	33.5921	30.5044	29.914	33.6004	36.3616	31.4884	34.6149	49.4294	28.466	45.2645	36.0804	35.3235	33.4352	39.3605	39.3605	21.1489	37.5508	25.0476	22.4917	35.1859	10.1575	20.8379	29.5203	20.8379	17.6443	45.2227	48.6217	46.7406	50.0951	29.0518	18.6444	41.2055	18.5226	24.8274	46.9298	39.3605	31.7294	6.21481	33.7375	31.4884	7.87209	29.0925	47.9482	21.8669	49.2006	45.9205	33.1457	46.807	52.8401	33.8254	19.2226	21.8669	19.6802	26.7262	28.7225	22.0971	30.5775	19.0016	16.4002	25.3938	20.0029	17.3799	24.1687	20.4091	21.5253	28.7003	26.7651	33.305	40.3445	8.43438	34.0619	17.4935	33.9931	22.1403	12.3001
Dmtf1	24.366	36.8211	36.9506	39.3605	29.9889	35.4244	43.4322	37.786	38.2967	35.8875	27.2496	39.3605	39.3605	33.4564	46.8976	44.9834	36.4449	37.5438	34.4484	58.185	38.0032	36.9004	40.4101	27.3603	41.2348	37.6736	37.9647	37.5297	33.3861	31.4884	43.4605	40.7061	29.6262	43.8332	29.693	39.3605	32.1218	42.9387	35.6118	36.975	34.2817	25.4685	51.6606	32.4145	44.7895	56.9471	48.6217	54.1206	45.8013	44.0462	33.1457	36.2854	32.4145	32.0939	39.3605	33.1863	32.9343	39.3605	30.6137	32.6692	27.5523	59.8964	45.0856	39.3605	46.7406	37.7204	55.9333	38.2967	36.1254	43.0505	35.699	30.067	19.6802	35.473	28.7225	22.7876	34.4811	23.0734	52.4806	27.9332	41.2962	29.6481	35.2173	40.8183	38.7455	31.9804	40.9349	37.8466	29.5203	28.1146	41.6313	24.0536	44.7278	25.8303	27.0603
Plcl2	29.9889	33.6468	45.7867	24.0536	37.4862	27.5523	33.9314	23.6163	32.9777	31.2568	33.305	6.56008	14.2135	29.5203	30.1484	33.7375	24.7825	28.7634	38.7863	35.9378	34.2707	34.4404	32.538	36.9604	40.485	38.2359	36.0106	36.6144	40.4148	36.7364	36.9004	30.9501	42.3231	38.4659	37.2889	24.0863	44.3371	37.5714	33.7375	33.3968	33.012	34.7298	17.2202	18.5226	23.0734	21.7739	32.4145	39.3605	43.6543	32.8004	22.7876	39.3605	13.8919	35.7272	43.9021	35.5016	33.3359	6.21481	37.4862	36.2116	19.6802	30.8038	39.3605	17.4935	39.3605	47.5606	33.1457	44.6794	42.5956	38.7455	32.0376	37.1738	26.2403	36.9308	30.8501	38.6699	36.1075	19.0016	44.2805	22.8545	41.2962	39.8716	37.9794	42.2761	36.2854	29.5203	14.1698	45.4159	27.5523	22.4917	37.8466	26.2403	36.975	30.7504	27.0603
Cops3	37.4862	27.2984	41.7703	39.3605	24.366	19.6802	27.1451	25.1907	27.6587	32.4145	33.305	13.1202	26.2403	19.6802	31.8234	24.366	30.6137	26.0385	27.5587	27.3812	25.4486	22.1403	24.1411	25.4403	22.8666	21.3671	27.3569	23.7993	20.7345	26.2403	25.4203	23.2126	27.0868	24.153	36.5983	23.4988	24.4306	42.9387	24.366	29.2222	21.5848	23.925	12.3001	39.3605	28.5024	35.1732	33.5722	14.7602	30.7727	32.8004	37.2889	28.9053	30.0992	31.4884	27.2496	25.4685	26.9097	26.9308	31.8632	32.2756	11.8081	34.2265	26.4789	26.2403	24.6003	32.8004	22.7876	40.4243	36.1254	32.5954	21.9686	22.4136	19.6802	28.67	23.4035	18.6444	21.1441	21.7161	16.4002	26.6635	22.5839	18.9135	22.7876	29.1559	27.0603	21.3203	26.7651	43.9021	29.5203	22.4917	25.7357	19.6802	32.8004	30.7504	27.0603
Ddrgk1	54.3549	35.5514	39.3605	43.7338	43.1091	23.6163	33.9314	47.2326	40.4243	45.1488	39.3605	45.9205	51.3873	66.9128	56.1096	35.6118	32.0715	37.8466	49.2484	53.0511	40.3784	47.7246	55.1046	42.7205	42.7342	38.2359	44.6644	48.5141	46.0377	51.1686	53.3006	45.7523	44.4392	50.0951	47.6469	35.2482	42.5274	46.5169	41.2348	49.4988	31.7423	33.1863	24.6003	27.7839	35.2887	51.0849	43.9911	66.4208	63.6924	47.7948	31.074	46.7406	39.3605	47.2326	46.9298	57.1113	48.9998	37.2889	45.6082	55.8919	39.3605	56.4737	57.2516	39.3605	41.8205	49.2006	66.2913	59.5726	56.0752	43.0505	30.2069	35.5338	30.6137	24.7825	32.9777	39.3605	44.2399	31.2169	24.6003	38.0908	29.6817	28.1146	42.1226	33.5293	38.1304	34.4404	23.6163	39.3605	38.3765	56.2292	44.659	26.2403	43.5351	30.7504	34.4404
Pxk	22.4917	35.5514	24.0982	19.6802	24.366	31.4884	35.2887	31.4884	38.2967	33.5722	28.7634	13.1202	22.9603	27.5523	28.4735	18.7431	29.1559	23.6163	30.3656	49.6284	25.7879	25.0923	29.914	33.1204	24.7409	25.3032	34.0566	40.2758	23.8974	30.8324	22.9603	22.5398	25.8171	28.6258	30.3835	16.4491	23.9782	41.1496	28.1146	32.8004	35.5514	22.3814	19.6802	18.5226	13.5726	22.6113	25.4685	31.9804	28.6258	20.6174	31.074	28.9053	18.5226	23.6163	30.2773	26.2403	24.0982	35.2173	31.2385	28.7331	27.5523	23.9585	22.9006	26.2403	36.9004	31.1604	31.074	20.2121	28.5768	24.6003	28.3761	27.3337	30.6137	25.2684	32.9777	23.4782	28.3005	29.8597	34.4404	19.0454	22.5839	39.8716	30.3835	20.4091	28.9053	27.0603	23.6163	22.708	30.5044	30.9261	29.5203	24.0536	29.2222	39.3605	19.6802
Rap2b	33.7375	32.3772	25.7048	32.8004	29.9889	31.4884	21.7161	20.4674	28.7225	31.2568	18.1664	19.6802	14.2135	23.6163	23.4488	28.1146	18.9513	30.8828	32.1518	18.8246	33.2528	33.9484	28.3395	29.2803	33.3627	29.2392	31.265	26.5454	31.2775	28.2083	29.5203	29.6045	23.7009	33.0986	23.4782	29.3735	27.5976	21.4693	24.366	30.4149	31.7423	28.5556	12.3001	25.4685	32.5742	24.2862	23.1532	14.7602	15.7442	15.9316	16.5728	25.2153	20.8379	27.8551	21.1941	26.2403	33.3359	16.5728	26.2403	22.8291	7.87209	27.3812	23.6163	4.37338	17.2202	21.3203	35.2173	28.7225	25.3417	21.5253	40.2758	30.6137	26.2403	29.6418	28.7225	37.2889	31.8787	21.7161	22.9603	30.4726	41.9415	32.7152	29.0024	17.4935	32.5954	23.7803	26.7651	34.8189	28.5363	25.3032	24.2218	19.6802	30.4149	44.2805	24.6003
Rrnad1	29.9889	29.2029	32.9343	28.427	24.366	47.2326	24.4306	34.6372	38.2967	32.4145	25.7357	6.56008	25.147	31.4884	34.3357	39.3605	21.8669	29.6717	34.9587	22.2472	29.8597	23.1243	34.1124	35.5204	26.99	27.5523	28.4735	28.3761	29.1689	29.5203	19.6802	31.2865	24.5474	15.2075	19.335	29.9609	33.0266	30.4149	29.9889	25.0476	29.2029	16.2072	12.3001	11.5766	27.1451	24.2862	25.4685	29.5203	17.1755	19.6802	20.716	22.7553	18.5226	20.5886	33.305	25.4685	28.9179	20.716	24.9908	24.7971	23.6163	17.1132	27.9101	13.1202	22.1403	21.3203	20.716	28.7225	24.2633	29.5203	35.699	32.8004	41.5472	25.7544	25.5311	17.9539	27.3246	20.3589	36.0804	24.1242	21.9386	30.6705	29.0024	34.9871	30.1354	30.3404	18.893	21.1941	30.5044	28.1146	33.305	19.6802	28.6258	18.4502	22.1403
Ppp1r2	56.2292	55.2316	61.0489	52.4806	67.4751	70.8488	61.0766	80.2953	88.2951	57.883	65.0962	45.9205	57.9473	64.9448	56.1096	46.8577	87.4677	52.3797	53.5864	47.9171	56.3262	54.6126	54.5798	51.8406	58.1035	60.1653	52.4806	61.3291	55.5264	43.9525	63.9608	57.1904	57.5594	48.306	44.8847	64.6217	52.0282	64.408	29.9889	63.2153	55.8665	67.1443	73.8009	50.9371	67.8629	61.1343	53.2524	41.8205	67.2706	55.2921	58.0049	51.6606	64.829	58.7379	43.9021	44.7629	62.2538	60.0765	55.6045	61.0087	62.9767	44.4944	65.1237	61.2274	61.5007	93.4811	49.7185	70.2106	50.1442	63.3457	54.9216	61.2274	89.6544	57.8259	59.5726	51.0995	53.0228	52.933	32.8004	52.0574	48.394	61.341	51.0995	56.854	59.6557	69.7008	83.4442	43.9021	51.1686	53.4178	51.4714	56.854	55.4625	60.2707	63.9608
Creg1	29.9889	22.8545	13.6557	4.37338	22.4917	27.5523	20.3589	18.893	23.4035	35.8875	25.7357	19.6802	14.2135	19.6802	26.7986	24.366	20.4091	30.8828	29.8553	23.9585	29.5203	27.5523	27.8147	33.6004	26.2403	25.8654	30.7067	28.3761	30.9261	24.9283	28.7003	31.2865	31.7423	21.4693	35.2173	19.974	25.3355	28.6258	35.6118	27.4331	15.2363	20.8379	9.84012	16.2072	16.2871	30.1484	24.3109	31.9804	39.3605	16.8688	6.21481	31.9804	20.8379	36.3327	31.0342	27.0121	34.1392	33.1457	27.4898	35.0308	3.93605	37.6491	41.5074	17.4935	31.9804	41.0005	20.716	30.8501	33.4294	22.1403	15.5611	20.7736	17.4935	24.2966	21.2759	27.6214	21.7946	17.6443	21.3203	22.8545	20.6481	24.5364	25.5498	16.0357	22.1403	27.0603	9.44651	34.8189	28.5363	16.8688	29.5203	13.1202	35.7822	13.5302	31.9804
Cox6b1	22.4917	29.8378	24.9015	34.9871	28.1146	11.8081	31.2169	28.3395	30.8501	30.0992	36.3327	19.6802	21.8669	43.2965	25.1237	28.1146	48.1072	40.5716	35.7242	42.7831	43.0929	38.3765	41.4597	29.2803	34.1124	35.9867	47.1767	30.2069	43.9291	43.9525	50.0206	38.6876	39.3605	48.306	39.3605	44.6477	35.2887	42.9387	29.9889	42.3423	49.518	30.0992	46.7406	50.9371	43.4322	46.0601	39.3605	46.7406	37.9292	42.1719	37.2889	36.2854	53.2524	39.966	40.1174	37.8169	34.5408	29.0024	39.9852	32.6692	43.2965	35.9378	47.2326	56.854	51.6606	45.9205	60.0765	45.7432	37.2037	38.7455	17.3918	30.067	39.3605	32.0715	28.7225	31.074	39.3605	31.2169	24.6003	31.7423	30.3269	34.2487	27.6214	21.8669	25.2153	36.9004	37.786	30.2773	46.2485	33.7375	31.7911	48.1072	39.9568	22.1403	29.5203
Nyap2	26.2403	31.7423	37.7539	19.6802	22.4917	23.6163	24.4306	31.4884	38.2967	34.7298	27.2496	19.6802	17.4935	15.7442	36.0106	20.6174	27.6981	36.6355	41.8484	32.5152	36.3066	47.7246	41.9845	38.8805	28.8643	36.549	37.1272	34.7837	43.2262	32.8004	36.0804	35.6599	39.3605	27.7312	37.2889	21.7364	34.8363	44.7278	29.9889	38.7641	29.2029	43.2193	19.6802	16.2072	24.4306	40.1979	28.9415	24.6003	38.6448	35.6118	35.2173	30.7504	6.94596	34.5161	43.9021	41.6758	36.9506	29.0024	32.488	32.2756	27.5523	32.5152	30.7727	13.1202	14.7602	26.2403	33.1457	19.1483	33.4294	38.1304	48.5141	38.2671	32.8004	43.7338	35.1053	33.8362	38.3846	24.4306	49.2006	48.2483	37.4247	32.204	40.7415	26.2403	41.8205	36.0804	7.87209	33.305	28.5363	36.549	24.2218	17.4935	38.1677	31.9804	41.8205
Mpi	31.8632	38.0908	32.131	26.2403	31.8632	47.2326	33.9314	29.914	28.7225	39.3605	30.2773	45.9205	47.0139	35.4244	40.1979	35.6118	26.2403	33.305	32.407	35.9378	33.2528	35.4244	36.7364	39.8405	32.613	33.1752	34.6149	42.1065	36.1976	37.3924	27.8803	28.9316	32.5888	19.6802	31.074	29.9609	38.4556	33.9931	44.9834	30.4149	26.6635	25.4685	24.6003	18.5226	24.4306	37.6855	27.7839	59.0407	32.9197	31.8632	29.0024	33.2104	25.4685	26.0385	37.0897	27.0121	28.9179	39.3605	31.2385	29.1267	51.1686	32.5152	27.1945	43.7338	29.5203	18.0402	29.0024	30.8501	31.8119	31.3654	27.4608	41.5472	32.8004	36.4449	28.7225	35.2173	36.1075	32.5742	34.4404	26.6635	34.8437	27.6034	31.074	40.8183	36.2854	27.0603	28.3395	21.1941	25.5843	8.43438	22.708	10.9335	38.7641	34.4404	31.9804
Calu	67.4751	63.4846	65.0653	76.5342	95.5897	102.337	109.938	61.4023	56.3812	60.1984	65.0962	85.281	119.175	80.6889	71.1838	80.5952	122.455	72.3627	64.814	44.4944	49.2006	54.6126	55.6295	71.5208	67.8499	51.7309	64.7633	68.652	60.4464	75.4409	62.3207	64.2551	63.0614	84.0883	60.767	117.494	62.8863	53.6734	52.4806	84.6846	85.0694	69.4596	137.762	159.757	194.088	91.2828	100.716	68.8808	70.8488	66.5379	89.0789	87.946	111.135	81.1431	54.4991	63.2855	51.8112	66.2913	64.976	61.0087	94.4651	83.8549	87.3087	69.9742	108.241	72.1608	72.5061	77.6571	57.6927	57.8107	60.4137	51.9339	56.854	59.2837	56.3812	41.4321	52.0469	59.7193	42.6405	38.0908	43.8772	47.5393	48.3374	45.1916	35.6704	50.8406	166.888	66.61	55.1046	53.4178	65.0962	89.6544	63.2153	47.9706	83.641
Tmed7	22.4917	50.1528	28.1146	30.6137	28.1146	27.5523	27.1451	25.1907	27.6587	30.0992	33.305	39.3605	44.8272	43.2965	43.5477	28.1146	52.4806	46.0215	46.9519	29.0925	35.2887	56.5807	50.3814	41.2805	45.3582	51.7309	44.9435	48.5141	46.3891	59.6967	58.2207	50.1257	38.514	44.7278	59.386	54.0472	56.5524	51.8842	35.6118	44.1314	40.6302	32.4145	63.9608	60.1984	58.3621	55.2721	49.7794	68.8808	62.2611	47.7948	49.7185	56.5807	41.6758	55.1046	58.2838	43.9911	44.9834	39.3605	55.6045	56.2855	39.3605	42.7831	52.9577	48.1072	39.3605	68.8808	45.5753	63.8278	71.1723	35.0554	31.1222	36.6271	37.1738	31.5856	27.6587	31.7646	41.6375	33.9314	27.8803	25.3938	22.5839	33.7375	36.5983	45.1916	28.2903	40.1805	69.2744	39.3605	54.1206	42.1719	43.9021	34.9871	55.4625	23.3703	34.4404
Tpcn1	31.8632	33.6468	28.1146	10.9335	18.7431	11.8081	29.8597	28.3395	27.6587	38.2028	19.6802	13.1202	32.8004	37.3924	36.8481	37.4862	29.1559	24.8274	31.8966	29.0925	26.4665	41.3285	34.1124	34.5604	35.9867	28.6769	27.6361	27.4608	32.6832	38.0484	21.3203	29.6045	32.5888	35.7822	23.4782	32.3108	34.8363	46.5169	41.2348	27.4331	30.4726	30.0992	36.9004	27.7839	35.2887	43.5477	40.5181	27.0603	35.7822	31.8632	37.2889	35.6704	32.4145	39.3605	39.3605	34.7298	41.7703	24.8592	28.1146	35.4244	27.5523	35.9378	38.6448	13.1202	34.4404	52.4806	47.6469	31.9139	34.5078	35.6704	25.6301	31.1604	19.6802	29.6418	31.9139	37.2889	32.5293	23.0734	19.6802	26.6635	29.0364	33.7375	30.3835	21.8669	23.3703	30.3404	22.0419	31.7911	29.5203	30.9261	42.3882	24.0536	38.1677	31.9804	27.0603
Bcl7b	26.2403	22.8545	37.7539	37.1738	31.8632	11.8081	19.0016	20.4674	19.1483	17.3649	19.6802	45.9205	24.0536	31.4884	25.1237	26.2403	20.4091	18.7719	19.6483	22.2472	22.7341	24.1083	24.6659	19.2002	22.4917	20.2425	20.3781	18.3072	23.546	15.0882	18.8602	22.8762	27.0868	25.9421	26.9308	17.0366	22.1685	10.7347	33.7375	19.6802	29.2029	27.0121	19.6802	23.1532	9.5008	18.424	15.0496	22.1403	29.3414	18.7431	12.4296	25.8303	25.4685	21.1941	16.6525	14.6637	21.2868	16.5728	18.7431	20.861	23.6163	18.8246	27.9101	21.8669	19.6802	18.0402	14.5012	14.8931	20.489	21.5253	21.9686	21.3203	19.6802	28.67	32.9777	20.716	20.8188	17.6443	41.0005	25.3938	23.2291	17.3799	22.0971	23.3247	22.7553	22.9603	17.3186	22.708	13.7762	19.6802	19.6802	15.3068	16.6984	17.2202	9.84012
Tns4	31.8632	22.8545	25.7048	52.4806	74.9723	35.4244	71.9346	18.893	23.4035	17.3649	21.1941	39.3605	66.6941	21.6483	27.6361	22.4917	99.1301	23.0107	20.669	23.9585	16.6264	21.1562	20.9922	15.3602	19.1179	26.4277	28.1944	14.6458	19.6802	21.6483	20.5002	20.1849	27.0868	21.4693	23.4782	28.786	20.3589	33.9931	18.7431	18.4875	6.34846	23.1532	24.6003	37.0451	92.2935	14.2368	24.3109	12.3001	20.0381	18.7431	41.4321	23.9853	76.4056	13.322	21.951	21.6097	19.6802	45.5753	21.2422	18.4994	51.1686	11.9793	20.0381	61.2274	7.38009	18.0402	10.358	20.2121	22.6457	18.4502	18.3072	23.5069	28.427	26.7262	21.2759	20.0255	21.1441	40.7177	18.0402	13.9666	15.4861	26.5811	18.6444	27.6981	21.5253	20.5002	102.337	16.6525	24.6003	11.2458	19.6802	26.2403	25.6439	22.1403	22.1403
Pcna	65.6008	57.771	48.1965	63.4141	61.8522	59.0407	77.3637	39.3605	42.5519	59.0407	56.013	32.8004	53.574	35.4244	51.9223	50.6063	52.4806	56.9213	39.2967	44.4944	38.0032	55.1046	38.3109	49.9206	39.7353	40.485	42.152	46.6833	41.1176	51.1686	48.3806	49.1165	44.4392	50.9897	48.3374	55.2221	46.5992	35.7822	52.4806	40.5532	67.2937	47.0782	81.181	62.5137	66.5056	49.4099	39.3605	31.9804	45.8013	67.4751	47.6469	56.5807	46.3064	65.3989	43.9021	33.1863	42.1719	72.5061	40.61	50.3814	74.7849	41.0718	45.0856	100.588	63.9608	52.4806	58.0049	58.5088	51.2225	62.1157	56.7523	41.0005	54.6673	51.5088	39.3605	48.3374	42.2881	58.3621	44.2805	54.5968	38.07	44.9834	49.7185	42.2761	45.5105	50.0206	59.8279	49.9575	42.3125	39.3605	49.2006	48.1072	50.0951	49.2006	39.3605
Brd7	26.2403	27.9332	34.5408	13.1202	35.6118	27.5523	23.0734	36.2116	28.7225	18.5226	22.708	13.1202	19.6802	27.5523	25.1237	26.2403	23.3247	26.0385	22.2001	29.0925	18.6623	15.2522	22.5667	18.2402	19.8677	19.6802	23.1696	18.3072	16.1659	18.3682	17.2202	23.8854	20.3151	19.6802	21.4066	26.4361	18.5492	23.2585	26.2403	16.6984	25.3938	17.7508	44.2805	25.4685	27.1451	20.099	26.6262	22.1403	22.185	30.9261	12.4296	19.6802	27.7839	26.0385	24.2218	14.6637	26.1064	29.0024	20.6174	17.3186	23.6163	13.6906	32.204	17.4935	19.6802	24.6003	24.8592	19.1483	19.4106	17.2202	18.3072	20.2269	24.0536	23.3247	26.5949	22.0971	24.397	17.6443	18.0402	17.7757	20.0029	28.1146	17.2634	21.8669	15.3752	19.6802	31.4884	27.2496	13.7762	30.9261	27.2496	19.6802	20.873	15.9902	27.0603
Prkar1b	58.1035	59.0407	57.0325	50.2939	31.8632	51.1686	57.0048	47.2326	73.4019	70.6173	69.6377	6.56008	34.9871	27.5523	46.0601	46.8577	55.3962	65.3989	70.9381	65.0303	73.6312	67.8968	70.8488	60.4807	55.4795	73.6603	67.5548	64.0752	69.5837	54.4486	62.3207	64.9279	63.9078	54.5679	61.4576	37.0106	63.7911	71.5645	54.3549	58.4443	58.4058	50.1653	19.6802	43.9911	32.5742	47.735	38.2028	39.3605	52.2421	47.7948	26.9308	43.6655	20.8379	41.7826	58.2838	50.9371	66.6718	47.6469	53.7302	61.4023	51.1686	47.9171	45.0856	17.4935	44.2805	37.7204	51.7901	51.0622	59.3103	63.9608	73.2288	71.6142	43.7338	66.0867	51.0622	69.744	76.4439	52.933	75.4409	64.7543	69.0421	79.7433	64.9102	64.143	66.4208	63.1407	25.1907	62.0684	48.2166	42.1719	61.3115	26.2403	53.6734	56.5807	49.2006
Ubr7	29.9889	22.2196	16.0655	19.6802	16.8688	15.7442	27.1451	22.0419	22.3397	21.9956	33.305	45.9205	26.2403	25.5843	20.9364	13.1202	18.9513	25.4329	25.2621	29.0925	27.8238	27.0603	22.5667	28.8003	27.7398	20.2425	24.2862	29.2915	20.7345	21.6483	28.7003	27.2496	23.7009	19.6802	30.3835	17.6241	28.9548	32.204	29.9889	27.4331	22.8545	30.0992	19.6802	13.8919	10.8581	32.6608	26.6262	34.4404	22.185	27.1775	20.716	19.0652	16.2072	26.0385	27.2496	21.6097	24.9015	31.074	24.9908	25.9779	19.6802	20.5359	22.185	30.6137	14.7602	14.7602	41.4321	41.4881	25.3417	23.9853	21.0533	28.9737	43.7338	24.7825	24.4673	24.8592	25.6982	17.6443	42.6405	16.506	23.8744	21.9805	22.7876	27.6981	22.7553	24.6003	15.7442	19.6802	26.5683	19.6802	34.0619	17.4935	23.2585	19.6802	34.4404
Atp8b1	31.8632	26.0287	40.1637	45.9205	26.2403	27.5523	29.8597	12.5953	37.2329	31.2568	36.3327	45.9205	57.9473	27.5523	40.1979	39.3605	36.4449	29.369	34.1932	53.0511	35.628	36.9004	40.9349	35.0404	35.237	39.9228	42.7103	37.5297	35.8461	20.9922	39.3605	37.0056	37.6675	37.5714	37.9794	35.2482	28.5024	39.3605	31.8632	36.975	34.2817	32.4145	61.5007	32.4145	21.7161	48.5725	54.4101	41.8205	57.9672	42.1719	60.0765	35.0554	41.6758	53.8936	46.1729	38.5887	47.7948	41.4321	41.2348	41.7221	43.2965	54.7624	53.6734	52.4806	44.2805	49.2006	43.5037	51.0622	62.0062	44.2805	40.2758	33.8937	37.1738	35.473	30.8501	35.9078	28.6258	28.5024	27.8803	36.8211	27.7459	30.6705	25.5498	29.1559	25.8303	32.8004	48.807	60.5546	55.1046	36.549	57.5268	34.9871	51.2879	34.4404	44.2805
Gstm5	39.3605	16.506	22.4917	13.1202	14.9945	3.93605	23.0734	11.0209	24.4673	18.5226	19.6802	39.3605	26.2403	29.5203	24.2862	16.8688	13.1202	22.4052	20.669	17.1132	19.6802	17.2202	22.5667	30.2404	22.1168	24.1786	21.2156	24.7147	18.6259	22.3043	19.6802	26.5767	20.7383	32.204	22.0971	28.1985	23.9782	32.204	18.7431	26.8367	21.5848	25.4685	19.6802	23.1532	13.5726	26.7986	28.9415	27.0603	23.6163	35.6118	26.9308	32.5954	25.4685	30.8828	20.4372	32.4145	23.6966	10.358	20.6174	24.7971	15.7442	20.5359	20.0381	30.6137	22.1403	24.6003	26.9308	26.5949	25.8809	25.2153	19.2226	23.5069	19.6802	24.2966	21.2759	22.0971	25.3729	17.6443	27.8803	21.5848	20.6481	28.6258	24.1687	11.6624	23.3703	30.3404	23.6163	25.7357	27.5523	16.8688	23.4649	13.1202	20.873	29.5203	24.6003
Nabp2	35.6118	32.3772	31.3277	34.9871	37.4862	27.5523	28.5024	45.6581	37.2329	23.1532	42.3882	6.56008	41.5472	47.2326	41.8728	35.6118	34.9871	36.3327	37.5105	17.1132	34.6101	36.4084	28.3395	37.9204	35.6118	44.4211	39.3605	36.6144	33.3861	31.4884	42.6405	39.024	34.2817	33.9931	29.0024	21.7364	36.6459	46.5169	24.366	38.1677	35.5514	27.0121	24.6003	20.8379	29.8597	37.6855	32.4145	41.8205	31.4884	36.549	35.2173	36.9004	37.0451	38.7549	37.8466	44.7629	38.9588	22.7876	38.7357	33.85	31.4884	35.9378	46.5169	21.8669	44.2805	45.9205	26.9308	38.2967	38.8213	34.4404	30.2069	33.3471	34.9871	33.5293	36.1691	35.9078	36.7581	25.7879	26.2403	25.3938	31.6174	33.2264	31.074	34.9871	31.9804	31.1604	22.0419	39.3605	34.4404	42.1719	43.1451	30.6137	39.9568	20.9102	14.7602
Rala	22.4917	33.012	32.9343	41.5472	22.4917	27.5523	14.9298	29.914	38.2967	27.7839	27.2496	19.6802	28.427	19.6802	34.3357	24.366	27.6981	33.9106	33.1725	25.6699	39.0211	32.4724	35.162	35.5204	25.8654	35.9867	33.4983	32.9529	29.8718	36.0804	37.7204	32.2958	30.4726	29.5203	33.8362	35.8356	32.1218	25.0476	35.6118	28.6258	33.012	28.5556	29.5203	20.8379	21.7161	33.4983	25.4685	31.9804	36.4979	28.1146	18.6444	25.2153	37.0451	27.8551	34.8189	28.5556	32.5326	29.0024	28.1146	25.9779	39.3605	25.6699	27.9101	34.9871	19.6802	29.5203	26.9308	42.5519	34.5078	38.1304	34.7837	30.6137	34.9871	39.3605	39.3605	33.1457	32.8546	29.8597	24.6003	25.3938	38.7152	36.8046	31.074	37.9027	36.2854	35.2604	28.3395	36.3327	30.5044	33.7375	37.0897	19.6802	29.8185	28.2903	34.4404
Relb	20.6174	33.6468	34.5408	15.3068	24.366	19.6802	25.7879	25.1907	25.5311	18.5226	22.708	13.1202	20.7736	33.4564	19.2615	20.6174	13.1202	34.5161	26.2828	27.3812	27.4845	30.9964	26.2403	28.3203	21.742	23.6163	28.4735	11.8997	30.2232	32.8004	33.6204	25.9039	24.9706	20.5748	21.4066	47.585	32.1218	28.6258	20.6174	32.204	35.5514	39.3605	27.0603	27.7839	27.1451	30.9859	13.8919	24.6003	24.3319	48.732	16.5728	21.5253	30.0992	33.305	22.708	27.0121	26.5081	24.8592	29.3642	25.9779	27.5523	27.3812	21.4693	34.9871	44.2805	27.8803	29.0024	19.1483	22.6457	27.6753	20.1379	26.2403	24.0536	27.6981	48.9346	29.693	34.8064	25.7879	26.2403	22.8545	26.4554	30.6705	25.5498	37.9027	33.2104	31.1604	29.914	30.2773	20.6642	8.43438	28.7634	21.8669	31.0113	33.2104	31.9804
Tgfb1	22.4917	22.8545	25.7048	41.5472	24.366	27.5523	39.3605	14.1698	27.6587	38.2028	22.708	45.9205	29.5203	25.5843	23.4488	26.2403	23.3247	36.03	25.2621	37.6491	19.0016	21.6483	23.6163	24.9603	25.4906	24.7409	20.9364	13.7304	26.3575	28.2083	20.5002	29.6045	22.8545	41.1496	26.9308	39.3605	24.8831	30.4149	20.6174	28.6258	40.6302	30.0992	39.3605	53.2524	59.7193	23.4488	31.2568	17.2202	22.185	40.2976	39.3605	30.7504	37.0451	23.0107	27.2496	24.6968	21.2868	22.7876	26.8651	25.1907	27.5523	29.0925	31.4884	39.3605	27.0603	24.6003	31.074	21.2759	18.8715	22.1403	24.7147	28.427	24.0536	24.7825	22.3397	24.8592	20.1682	23.0734	26.2403	20.3151	21.9386	29.6481	31.074	16.0357	20.2952	14.7602	31.4884	30.2773	19.6802	19.6802	19.6802	24.0536	19.0839	30.7504	34.4404
Tex19.2	37.4862	27.9332	25.7048	17.4935	26.2403	23.6163	29.8597	18.893	21.2759	18.5226	15.1386	26.2403	28.427	21.6483	19.2615	22.4917	20.4091	26.3412	27.0484	22.2472	22.0554	22.6323	30.9636	27.3603	21.3671	24.1786	22.8905	22.884	19.3288	21.6483	14.7602	25.9039	23.7009	20.5748	31.074	22.9113	18.0968	28.6258	18.7431	18.4875	21.5848	24.6968	14.7602	27.7839	21.7161	18.424	11.5766	2.46003	18.6068	17.8059	22.7876	21.5253	11.5766	25.4329	24.2218	26.2403	25.3032	20.716	26.8651	21.2547	11.8081	15.4019	17.1755	4.37338	17.2202	14.7602	20.716	18.0845	18.3323	17.8352	21.0533	16.9469	19.6802	23.3247	17.0207	21.4066	23.0958	33.9314	27.8803	33.012	27.1006	26.5811	31.074	33.5293	26.4453	18.8602	12.5953	27.2496	20.6642	11.2458	21.1941	10.9335	17.2947	13.5302	14.7602
Siae	41.2348	37.4559	41.7703	28.427	29.9889	15.7442	25.7879	42.5093	37.2329	47.4641	31.7911	6.56008	26.2403	29.5203	33.4983	29.9889	32.0715	40.5716	46.4415	46.2058	46.1468	41.3285	58.7783	35.5204	35.6118	36.549	39.3605	38.4451	45.6863	46.5765	37.7204	44.7431	36.8211	31.3095	30.3835	21.7364	47.0516	37.5714	37.4862	42.3423	33.012	43.9911	12.3001	27.7839	16.2871	27.6361	38.2028	27.0603	25.0476	36.549	16.5728	35.6704	18.5226	39.966	39.3605	36.2734	35.7457	33.1457	33.1128	33.85	15.7442	29.0925	32.9197	17.4935	27.0603	31.1604	24.8592	28.7225	38.2821	39.3605	43.0219	44.2805	34.9871	35.9589	27.6587	37.9794	41.6375	31.2169	34.4404	34.2817	43.8772	51.1175	45.5753	26.2403	47.3556	45.9205	12.5953	43.9021	42.3125	36.549	33.305	6.56008	32.8004	41.8205	39.3605
Zfp947	41.2348	32.3772	24.9015	26.2403	24.366	43.2965	40.7177	36.2116	38.2967	42.8334	34.8189	19.6802	29.5203	23.6163	29.311	33.7375	23.3247	24.8274	26.2828	32.5152	28.1631	26.0763	25.7155	25.9203	24.366	23.054	27.0778	22.884	21.7888	25.5843	23.7803	21.5305	27.51	36.6768	21.4066	32.3108	26.2403	42.9387	37.4862	31.0113	31.7423	37.8169	14.7602	18.5226	13.5726	20.9364	27.7839	9.84012	18.6068	18.7431	14.5012	27.6753	13.8919	18.7719	19.6802	20.0661	20.8851	16.5728	14.3697	25.9779	35.4244	13.6906	22.185	26.2403	22.1403	13.1202	16.5728	21.2759	17.7931	27.6753	39.3605	28.9737	39.3605	29.1559	28.7225	30.3835	30.9028	35.2887	22.9603	26.6635	21.9386	28.1146	30.3835	24.7825	29.5203	31.1604	17.3186	24.2218	31.4884	5.62292	25.7357	28.427	24.4512	22.1403	49.2006
Vstm5	24.366	28.5681	33.7375	39.3605	37.4862	35.4244	38.0032	18.893	20.2121	18.5226	22.708	13.1202	25.147	13.7762	26.7986	14.9945	27.6981	22.1024	25.007	25.6699	22.0554	20.6642	25.1907	20.1602	25.4906	19.6802	22.8905	20.1379	16.5173	22.9603	22.1403	24.5582	25.3938	17.8911	21.4066	14.6867	26.6927	16.102	37.4862	22.0657	19.0454	23.1532	14.7602	18.5226	24.4306	25.9612	11.5766	29.5203	25.0476	19.6802	31.074	23.3703	11.5766	17.5608	23.4649	21.6097	16.4671	33.1457	18.1183	26.3715	35.4244	17.1132	12.166	21.8669	7.38009	18.0402	16.5728	29.7863	22.1066	20.2952	33.8683	22.4136	24.0536	15.5498	20.2121	29.693	26.9993	20.3589	14.7602	36.8211	26.4554	30.6705	24.1687	18.9513	30.1354	25.4203	18.893	21.1941	18.6962	19.6802	21.1941	17.4935	30.4149	25.8303	22.1403
Lpin1	37.4862	27.2984	23.295	26.2403	26.2403	35.4244	36.6459	28.3395	32.9777	33.5722	34.8189	39.3605	18.5869	27.5523	41.8728	22.4917	32.0715	36.03	34.1932	18.8246	29.181	30.0124	30.9636	24.4803	34.1124	33.1752	25.4029	28.3761	33.7375	30.8324	34.4404	33.305	35.5514	27.7312	31.074	32.8983	30.7645	19.6802	24.366	27.4331	31.7423	29.3274	24.6003	20.8379	27.1451	36.0106	16.2072	36.9004	26.4789	27.1775	22.7876	33.2104	25.4685	31.4884	30.2773	37.8169	30.5244	22.7876	34.3623	22.8291	7.87209	32.5152	30.7727	17.4935	24.6003	37.7204	24.8592	15.9569	30.1943	36.9004	29.2915	29.5203	21.8669	30.1278	26.5949	38.6699	36.4328	27.1451	31.1604	29.2029	37.4247	32.7152	38.6699	24.7825	35.0554	37.7204	31.4884	27.2496	26.5683	30.9261	29.5203	30.6137	32.204	27.0603	41.8205
Asb11	20.6174	24.759	16.8688	13.1202	13.1202	35.4244	25.7879	17.3186	24.4673	19.6802	25.7357	6.56008	20.7736	29.5203	30.1484	46.8577	11.6624	23.9191	27.0484	25.6699	24.4306	22.1403	22.0419	17.7602	22.1168	22.4917	22.8905	29.2915	21.086	19.6802	17.2202	24.2218	18.6222	16.9966	18.6444	14.0993	18.0968	19.6802	28.1146	22.0657	38.0908	16.2072	7.38009	16.2072	10.8581	33.4983	32.4145	31.9804	36.4979	20.6174	20.716	20.9102	16.2072	24.8274	23.4649	22.3814	26.5081	14.5012	21.8669	22.0419	19.6802	22.2472	27.1945	8.74677	19.6802	14.7602	35.2173	32.9777	39.8996	22.1403	31.1222	25.6936	24.0536	24.2966	24.4673	17.9539	26.0234	14.9298	11.4801	34.2817	18.7124	23.514	26.9308	27.6981	20.9102	27.8803	22.0419	24.2218	16.7282	25.3032	28.0065	17.4935	24.4512	17.2202	19.6802
Fech	20.6174	22.2196	22.4917	17.4935	26.2403	7.87209	21.7161	15.7442	18.0845	17.3649	15.1386	6.56008	20.7736	23.6163	21.7739	13.1202	16.0357	19.0747	19.138	27.3812	19.0016	21.1562	13.1202	16.8002	18.3682	19.6802	20.099	20.1379	18.2745	15.0882	20.5002	16.8207	19.4686	21.4693	17.9539	25.8487	17.1919	17.8911	7.49723	20.873	19.0454	16.2072	19.6802	16.2072	21.7161	20.9364	27.7839	46.7406	24.3319	25.3032	20.716	16.6052	20.8379	27.8551	28.7634	16.979	20.8851	18.6444	21.8669	21.2547	15.7442	39.3605	22.9006	8.74677	36.9004	27.8803	24.8592	32.9777	23.7241	15.9902	15.5611	15.8535	24.0536	21.381	14.8931	24.8592	19.5176	16.2871	16.4002	16.506	11.6146	18.9135	15.1918	26.2403	19.6802	13.1202	25.1907	16.6525	22.6323	19.6802	13.6248	24.0536	20.2766	15.9902	12.3001
Mta3	26.2403	34.9165	29.7212	28.427	31.8632	35.4244	50.2185	28.3395	20.2121	40.5181	34.8189	39.3605	38.2671	35.4244	33.4983	28.1146	48.1072	29.6717	24.4966	27.3812	22.7341	25.0923	25.1907	29.7604	28.1146	21.3671	23.4488	22.884	24.2489	29.5203	35.2604	23.2126	22.008	28.6258	26.9308	45.2352	24.8831	25.0476	26.2403	29.2222	34.2817	37.0451	41.8205	39.3605	51.5758	34.3357	45.1488	17.2202	22.185	38.4233	26.9308	28.9053	74.0903	33.305	21.1941	28.5556	24.4999	26.9308	31.8632	22.4355	51.1686	35.9378	30.0571	65.6008	29.5203	41.0005	12.4296	19.1483	22.1066	17.2202	27.4608	24.6003	39.3605	25.7544	27.6587	31.7646	25.0476	27.1451	34.4404	26.6635	28.3912	24.0252	24.8592	14.5779	20.9102	24.6003	51.9558	12.1109	23.6163	47.7948	33.305	50.2939	30.4149	31.9804	29.5203
Ranbp9	33.7375	31.7423	28.9179	28.427	28.1146	31.4884	35.2887	39.3605	32.9777	38.2028	27.2496	19.6802	26.2403	33.4564	24.2862	44.9834	26.2403	32.6995	36.7449	23.9585	31.5562	35.9164	37.786	28.8003	35.237	29.2392	30.1484	49.4294	30.2232	32.1444	22.9603	26.5767	37.2443	30.4149	33.8362	32.8983	34.3839	28.6258	41.2348	32.8004	40.6302	36.2734	31.9804	32.4145	39.3605	30.1484	26.6262	36.9004	35.7822	35.6118	45.5753	28.9053	39.3605	27.2496	40.1174	35.5016	36.1474	37.2889	34.3623	29.914	27.5523	22.2472	31.4884	48.1072	34.4404	39.3605	35.2173	28.7225	32.3511	26.4453	34.7837	30.6137	41.5472	37.9027	38.2967	29.0024	33.5052	38.0032	41.0005	26.6635	36.1342	34.2487	28.3119	29.1559	28.2903	24.6003	29.914	40.8743	19.6802	16.8688	34.8189	30.6137	36.3786	44.2805	24.6003
Olfr461	50.6063	53.3271	48.9998	43.7338	33.7375	70.8488	50.2185	59.8279	65.9554	63.6713	57.5268	39.3605	28.427	47.2326	55.2721	31.8632	42.2761	54.8019	65.0692	51.3397	69.8988	61.5007	72.4233	59.0407	62.227	64.6636	60.8552	65.9059	61.1493	63.6327	55.7607	59.8817	63.4846	50.9897	70.4345	45.8226	71.0298	64.408	58.1035	66.1971	60.9452	58.6548	22.1403	37.0451	29.8597	34.3357	39.3605	63.9608	41.5074	57.1664	51.7901	52.8906	46.3064	35.1216	59.7976	52.4806	66.2702	60.0765	69.3494	58.6471	31.4884	49.6284	44.37	21.8669	39.3605	45.9205	45.5753	46.807	56.6144	56.5807	54.0062	70.5208	45.9205	63.1711	59.5726	67.6724	68.6368	61.0766	52.4806	78.7209	76.1399	78.7209	73.8872	68.5164	76.2609	54.9406	42.5093	56.013	58.0567	47.7948	43.1451	26.2403	49.4988	52.8906	44.2805
Siah1a	91.8411	104.75	99.6061	72.1608	69.3494	78.7209	61.0766	81.8698	96.8055	85.6669	96.8873	26.2403	65.6008	64.9448	89.6079	74.9723	81.6365	89.318	118.4	123.215	112.992	122.017	107.06	88.801	86.9679	99.5257	103.845	106.182	99.4555	90.5291	82.001	113.708	101.575	84.9828	80.7925	59.9219	97.7225	109.136	80.5952	81.7028	100.306	82.5798	56.5807	69.4596	66.5056	59.4594	71.775	63.9608	63.6924	75.9095	49.7185	71.3408	67.1443	70.2433	78.7209	84.1233	83.1389	66.2913	73.7228	82.2634	51.1686	87.2775	70.8488	39.3605	49.2006	72.1608	82.8641	73.4019	74.9466	79.9509	95.1974	101.681	91.8411	90.8692	108.507	98.7464	109.949	74.6492	91.8411	100.306	102.595	106.836	111.176	87.4677	99.0162	103.321	48.807	80.2348	78.7209	67.4751	88.561	52.4806	90.052	105.781	91.0211
Ppip5k1	26.2403	24.759	27.3113	17.4935	14.9945	59.0407	32.5742	28.3395	26.5949	27.7839	28.7634	39.3605	21.8669	31.4884	25.9612	16.8688	27.6981	29.6717	33.4277	20.5359	36.9853	29.0283	36.7364	29.2803	29.6141	28.6769	31.5442	24.7147	30.9261	36.7364	29.5203	28.2588	33.4352	25.0476	31.7646	30.5484	29.4072	25.0476	33.7375	26.8367	17.7757	30.871	4.92006	30.0992	17.6443	26.7986	34.7298	24.6003	27.1945	14.9945	31.074	35.6704	16.2072	25.4329	26.4926	33.1863	31.3277	37.2889	21.2422	31.0948	23.6163	39.3605	25.7632	8.74677	19.6802	22.9603	24.8592	18.0845	30.7335	28.2903	26.5454	28.427	32.8004	34.5011	29.7863	29.0024	34.1558	33.9314	22.9603	34.2817	33.5532	35.7822	20.0255	45.1916	40.5905	34.4404	25.1907	30.2773	38.3765	28.1146	24.9788	26.2403	36.3786	27.0603	19.6802
Arfgap2	67.4751	40.6302	59.4423	48.1072	65.6008	43.2965	50.2185	55.1046	60.6364	65.9867	46.9298	59.0407	51.3873	84.625	66.1591	69.3494	62.6852	48.4436	49.2484	53.0511	43.7715	44.2805	43.5589	49.9206	55.8544	41.6096	51.364	54.9216	45.3348	51.8246	45.1005	55.8448	42.3231	66.1971	52.4806	58.1595	43.8847	59.0407	59.9778	49.4988	40.6302	51.7088	56.5807	53.2524	51.5758	59.4594	46.3064	56.5807	60.8298	49.6692	58.0049	54.7356	62.5137	49.0492	50.7144	42.4476	42.9752	43.5037	56.2292	43.2965	43.2965	61.6077	66.555	43.7338	61.5007	100.041	82.8641	62.764	64.1629	36.2854	40.2758	37.1738	32.8004	46.1635	47.8708	41.4321	48.1434	44.7895	24.6003	33.012	29.6817	47.0281	26.2403	46.6494	39.9755	45.1005	44.0837	46.9298	53.1366	42.1719	54.4991	54.6673	53.6734	45.5105	41.8205
Shpk	133.076	132.683	134.95	69.9742	69.3494	78.7209	103.152	116.507	151.059	137.762	133.22	52.4806	74.3475	72.8169	109.707	93.7154	118.081	145.936	171.987	162.576	150.995	156.95	150.619	129.602	130.827	173.748	152.696	151.034	146.899	120.049	141.862	167.871	149.824	101.085	109.104	82.2457	139.345	144.918	148.07	149.093	128.239	121.94	71.3408	76.4056	55.6476	94.6326	90.2975	83.641	102.337	107.773	87.0073	111.931	76.4056	80.5376	136.248	130.43	117.278	105.652	131.826	116.901	94.4651	82.1436	101.622	48.1072	73.8009	85.281	116.01	92.5503	124.552	129.152	141.881	155.255	129.015	123.427	152.123	164.347	167.851	93.6508	182.042	142.206	168.411	149.774	165.038	142.864	153.752	146.782	58.2535	134.734	106.273	78.7209	115.811	63.4141	116.292	147.602	142.682
Txn1	61.8522	76.1815	58.6391	135.575	131.202	114.145	145.227	86.593	53.1898	43.9911	74.1793	91.8411	111.521	88.561	72.0213	65.6008	169.104	115.356	86.7589	59.8964	66.1663	65.4368	68.7496	84.001	74.2226	79.2832	69.7881	69.5673	78.0181	94.4651	74.6209	71.9926	65.6008	88.561	75.2683	109.269	83.2451	109.136	58.1035	81.1064	67.2937	89.5258	201.722	247.739	253.807	108.032	107.662	76.2609	100.19	168.688	159.513	110.701	152.811	128.376	78.7209	63.2855	67.4751	89.0789	79.3457	59.0407	149.57	92.4115	95.1808	113.708	118.081	108.241	87.0073	90.4227	77.6426	55.9657	57.6677	42.6405	78.7209	67.0586	57.445	70.4345	69.2874	69.2201	52.4806	43.1695	63.2348	58.2739	55.2428	34.9871	50.4306	73.8009	210.972	75.6932	87.577	81.5324	65.8531	100.588	72.7572	63.9608	44.2805
Tbx6	18.7431	19.6802	20.0819	28.427	18.7431	23.6163	20.3589	15.7442	22.3397	21.9956	30.2773	6.56008	24.0536	17.7122	24.2862	22.4917	18.9513	21.7996	27.5587	22.2472	24.0913	33.9484	24.1411	22.5603	27.3649	28.1146	24.2862	17.3918	25.6546	25.5843	18.0402	31.2865	26.2403	26.8367	31.074	22.9113	28.5024	26.8367	24.366	31.0113	33.012	16.979	17.2202	16.2072	20.3589	25.9612	21.9956	17.2202	20.0381	20.6174	8.28641	23.3703	13.8919	20.5886	32.5481	28.5556	28.1146	24.8592	28.7394	21.2547	15.7442	18.8246	16.4598	17.4935	31.9804	11.4801	18.6444	24.4673	28.5768	27.6753	40.2758	38.8138	24.0536	32.5574	26.5949	24.8592	28.3005	17.6443	34.4404	21.5848	31.6174	33.2264	26.9308	30.6137	24.6003	29.5203	9.44651	15.1386	20.6642	16.8688	23.4649	13.1202	28.0294	23.3703	22.1403
Olfr725	50.6063	52.0574	55.426	67.7875	54.3549	31.4884	48.8613	45.6581	54.2536	65.9867	49.9575	45.9205	29.5203	39.3605	46.8976	82.4695	42.2761	55.7102	57.414	63.319	66.1663	56.5807	62.4519	56.6407	55.1046	61.2899	53.5972	55.8369	67.4751	54.4486	55.7607	58.8725	56.2897	58.1461	58.0049	47.585	51.1234	48.306	56.2292	59.6371	49.518	52.4806	17.2202	18.5226	32.5742	43.5477	52.0947	41.8205	41.5074	45.9205	43.5037	39.9755	37.0451	46.0215	43.9021	47.0782	58.6391	47.6469	53.1054	51.1686	43.2965	42.7831	42.9387	34.9871	31.9804	44.2805	37.2889	45.7432	47.4482	57.1957	56.7523	66.1474	41.5472	62.1993	71.2744	64.2197	63.4322	51.5758	41.0005	77.4512	54.2013	71.0533	63.5292	67.0586	66.4208	75.4409	31.4884	36.3327	48.2166	36.549	47.6867	28.427	51.2879	66.4208	71.3408
Tes	24.366	20.3151	28.9179	21.8669	37.4862	27.5523	35.2887	18.893	28.7225	20.8379	25.7357	6.56008	15.3068	13.7762	34.3357	20.6174	27.6981	30.2773	28.5794	23.9585	24.4306	24.6003	26.7651	24.9603	26.99	28.1146	27.0778	25.6301	29.8718	25.5843	22.1403	22.8762	20.3151	23.2585	15.8823	27.0236	28.05	16.102	22.4917	29.8185	36.8211	37.0451	24.6003	23.1532	27.1451	21.7739	31.2568	17.2202	20.7537	29.9889	24.8592	25.2153	32.4145	21.1941	20.4372	26.2403	22.0901	16.5728	18.7431	23.6163	39.3605	27.3812	18.6068	21.8669	19.6802	19.6802	18.6444	27.6587	29.6551	19.6802	35.699	24.0536	13.1202	28.67	30.8501	30.3835	20.1682	32.5742	29.5203	33.012	23.2291	27.0923	24.8592	27.6981	29.5203	21.3203	22.0419	18.1664	21.6483	11.2458	24.2218	21.8669	21.4693	19.6802	22.1403
Amy1	16.8688	24.1242	28.1146	37.1738	5.62292	11.8081	10.8581	26.7651	21.2759	15.0496	30.2773	19.6802	12.0268	31.4884	41.0354	43.1091	16.0357	32.0939	39.2967	34.2265	39.3605	53.6286	54.5798	42.2405	52.4806	39.3605	57.2262	31.1222	39.3605	51.1686	52.4806	47.098	38.514	39.3605	53.8617	19.974	44.7895	51.8842	14.9945	56.0588	16.506	18.5226	9.84012	9.26129	8.14354	48.5725	46.3064	49.2006	61.5455	29.9889	18.6444	52.2756	16.2072	42.3882	43.9021	47.0782	55.8276	22.7876	55.6045	56.2855	23.6163	58.185	55.1046	8.74677	51.6606	85.281	49.7185	48.9346	56.6144	53.5056	20.1379	32.8004	13.1202	25.2684	25.5311	33.1457	38.0593	20.3589	22.9603	35.5514	32.9079	38.3381	28.3119	37.9027	26.4453	35.2604	9.44651	52.9852	58.0567	8.43438	59.0407	17.4935	60.2334	13.5302	12.3001
Zfp622	33.7375	39.3605	39.3605	54.6673	52.4806	23.6163	35.2887	36.2116	34.0415	35.8875	27.2496	13.1202	37.1738	39.3605	32.6608	33.7375	24.7825	28.4606	30.3656	22.2472	26.1272	28.5363	27.2899	30.7204	26.2403	23.054	27.9152	20.1379	24.9517	19.6802	27.8803	30.6137	27.0868	33.0986	26.2403	31.7234	33.9314	28.6258	31.8632	25.6439	27.9332	30.0992	34.4404	32.4145	38.0032	36.8481	32.4145	27.0603	22.185	35.6118	41.4321	30.7504	30.0992	32.0939	39.3605	45.5347	33.7375	31.074	28.1146	25.9779	35.4244	27.3812	30.7727	17.4935	34.4404	41.0005	35.2173	26.5949	31.2727	22.1403	21.0533	27.8803	24.0536	29.1559	36.1691	24.1687	26.674	19.0016	24.6003	40.6302	31.6174	19.9358	29.693	30.6137	23.3703	24.6003	36.2116	30.2773	29.5203	39.3605	38.6035	41.5472	32.204	29.5203	29.5203
Arhgef25	33.7375	24.759	29.7212	21.8669	29.9889	35.4244	27.1451	29.914	35.1053	33.5722	24.2218	26.2403	30.6137	25.5843	26.7986	16.8688	20.4091	21.1941	24.2415	22.2472	24.4306	22.6323	18.893	22.5603	23.2414	16.3065	16.47	34.7837	17.5716	25.5843	23.7803	27.2496	21.5848	25.9421	24.8592	42.8853	21.2637	26.8367	20.6174	28.6258	21.5848	25.4685	19.6802	32.4145	13.5726	15.0742	21.9956	19.6802	22.9006	7.49723	24.8592	19.0652	13.8919	18.7719	14.3817	21.6097	20.0819	14.5012	18.1183	16.1378	15.7442	17.1132	21.4693	4.37338	24.6003	14.7602	26.9308	24.4673	20.489	15.9902	20.1379	20.2269	30.6137	22.3529	17.0207	21.4066	17.2405	25.7879	16.4002	24.1242	24.5196	27.0923	24.8592	16.0357	26.4453	18.8602	18.893	19.6802	12.7922	30.9261	15.8956	24.0536	20.2766	14.7602	34.4404
Serpina1f	26.2403	34.9165	34.5408	28.427	28.1146	15.7442	19.0016	25.1907	25.5311	27.7839	21.1941	19.6802	29.5203	33.4564	31.8234	29.9889	24.7825	24.8274	27.8139	37.6491	25.7879	29.5203	22.0419	27.8403	28.1146	22.4917	32.6608	32.9529	40.0633	36.7364	28.7003	27.9224	32.5888	25.9421	21.4066	18.2116	33.0266	32.204	26.2403	28.6258	34.2817	29.3274	22.1403	16.2072	6.78629	13.3993	17.3649	34.4404	22.9006	23.4288	18.6444	27.0603	13.8919	21.1941	19.6802	29.3274	24.0982	24.8592	22.4917	24.4035	27.5523	15.4019	22.9006	8.74677	17.2202	21.3203	29.0024	22.3397	25.8809	22.1403	28.3761	28.9737	37.1738	35.9589	34.0415	38.6699	30.9028	32.5742	32.8004	33.012	30.3269	39.8716	34.5267	32.0715	30.7504	28.7003	6.29767	16.6525	19.6802	22.4917	26.4926	13.1202	26.8367	31.9804	17.2202
Vmn1r189	86.2182	88.8785	117.278	32.8004	44.9834	27.5523	36.6459	91.3163	79.7847	87.9822	87.8041	19.6802	30.6137	68.8808	100.495	76.8466	24.7825	65.0962	66.8554	71.8756	66.5056	54.6126	54.5798	59.0407	56.6041	71.4111	62.2509	54.0062	65.0151	68.2248	59.8607	68.2921	70.6795	49.2006	55.2428	25.8487	70.5774	69.7754	88.0925	52.4806	38.0908	47.0782	27.0603	25.4685	16.2871	58.622	53.2524	68.8808	50.0951	38.4233	24.8592	50.4306	25.4685	39.966	48.4436	55.5677	46.9916	41.4321	46.2329	44.8709	43.2965	32.5152	48.6638	17.4935	31.9804	44.2805	62.1481	61.7002	53.3793	55.3507	72.3134	63.4141	30.6137	71.432	75.5295	75.9588	65.7092	35.2887	78.7209	79.9906	76.7852	69.5198	82.8641	61.2274	83.026	59.8607	14.1698	40.8743	52.1526	8.43438	52.2283	21.8669	49.4988	43.0505	39.3605
Olfr1282	31.8632	48.8832	42.5736	30.6137	35.6118	39.3605	29.8597	40.9349	56.3812	61.356	49.9575	19.6802	20.7736	43.2965	35.1732	33.7375	46.6494	46.3242	41.0829	44.4944	49.8792	46.2485	49.3318	46.5605	43.1091	46.6703	44.6644	38.4451	39.7119	47.8886	41.0005	45.7523	46.1322	40.255	35.9078	40.5354	48.4088	30.4149	26.2403	33.9931	44.4392	35.5016	17.2202	16.2072	27.1451	29.311	35.8875	49.2006	26.4789	30.9261	31.074	28.2903	32.4145	29.0662	37.8466	39.3605	46.1883	39.3605	49.3568	43.6901	7.87209	30.8038	34.3509	13.1202	27.0603	24.6003	39.3605	22.3397	35.047	33.8254	38.4451	59.5874	39.3605	47.6213	40.4243	46.2658	44.2399	57.0048	55.7607	48.2483	54.8465	56.2292	50.409	27.6981	49.2006	56.5807	29.914	45.4159	43.2965	28.1146	38.6035	17.4935	41.7459	54.1206	46.7406
Vps51	39.3605	23.4893	21.6884	21.8669	22.4917	31.4884	24.4306	25.1907	24.4673	20.8379	15.1386	13.1202	15.3068	27.5523	28.4735	26.2403	14.5779	24.5246	29.8553	23.9585	22.7341	29.0283	25.1907	24.0003	29.9889	29.8015	22.6113	14.6458	27.4118	21.6483	24.6003	24.8947	19.8918	27.7312	21.4066	20.5614	23.0734	21.4693	29.9889	26.2403	20.3151	25.4685	19.6802	20.8379	27.1451	29.311	32.4145	29.5203	20.7537	32.8004	22.7876	36.2854	20.8379	23.0107	21.951	20.8379	24.9015	10.358	23.7412	21.6483	19.6802	41.0718	21.4693	21.8669	4.92006	37.7204	22.7876	23.4035	21.5674	26.4453	15.5611	20.2269	30.6137	23.3247	21.2759	26.2403	26.3487	28.5024	31.1604	16.506	22.5839	24.5364	24.1687	13.1202	27.6753	25.4203	25.1907	15.1386	28.5363	39.3605	24.2218	24.0536	19.6802	23.3703	24.6003
Socs2	54.3549	33.6468	30.5244	54.6673	76.8466	62.9767	55.6476	37.786	28.7225	33.5722	40.8743	52.4806	38.2671	37.3924	45.2227	29.9889	26.2403	33.6078	29.0897	29.0925	26.1272	24.6003	34.1124	24.9603	28.8643	26.99	25.682	41.1912	24.6003	22.3043	22.1403	31.2865	28.7797	23.2585	30.3835	78.7209	31.6693	42.9387	41.2348	28.0294	60.9452	60.1984	46.7406	55.5677	55.6476	32.6608	53.2524	31.9804	24.3319	79.6581	41.4321	35.0554	32.4145	35.1216	28.0065	28.5556	25.7048	20.716	30.6137	24.7971	39.3605	25.6699	31.4884	56.854	39.3605	32.8004	33.1457	22.3397	28.0376	20.9102	39.3605	38.2671	32.8004	36.4449	37.2329	29.693	32.5293	28.5024	18.0402	45.7089	29.0364	28.1146	25.5498	40.8183	26.4453	32.8004	47.2326	19.6802	32.4724	36.549	24.2218	41.5472	26.2403	57.8107	44.2805
Ercc6	26.2403	14.6015	35.3441	17.4935	26.2403	31.4884	35.2887	26.7651	28.7225	28.9415	28.7634	13.1202	26.2403	27.5523	36.0106	26.2403	16.0357	20.5886	20.669	18.8246	22.0554	20.6642	22.5667	28.8003	19.4928	18.5556	24.8445	25.6301	19.6802	21.6483	28.7003	22.2033	26.2403	16.9966	25.5498	28.1985	18.5492	23.2585	20.6174	23.2585	22.8545	33.958	19.6802	30.0992	21.7161	20.9364	30.0992	24.6003	16.4598	12.183	14.5012	23.9853	18.5226	18.1664	21.951	18.5226	20.8851	18.6444	26.2403	19.2866	23.6163	20.5359	19.3224	30.6137	19.6802	24.6003	18.6444	25.5311	25.3417	16.6052	22.884	19.1336	13.1202	19.4373	25.5311	28.3119	18.867	19.0016	34.4404	21.5848	14.1956	21.4693	21.4066	23.3247	17.8352	21.3203	20.4674	22.708	16.7282	22.4917	17.4094	24.0536	15.5056	18.4502	22.1403
Tfe3	20.6174	24.759	22.4917	24.0536	16.8688	19.6802	31.2169	15.7442	26.5949	26.6262	30.2773	26.2403	19.6802	29.5203	28.4735	20.6174	23.3247	24.2218	25.7725	23.9585	26.8058	24.6003	23.6163	27.8403	23.2414	20.8048	27.6361	32.9529	29.1689	33.4564	21.3203	22.5398	23.7009	33.0986	22.7876	27.0236	26.2403	17.8911	14.9945	22.0657	27.9332	33.958	14.7602	13.8919	24.4306	29.311	25.4685	27.0603	26.4789	31.8632	24.8592	26.4453	18.5226	30.2773	19.6802	20.8379	23.6966	29.0024	19.3678	31.0948	31.4884	37.6491	25.7632	26.2403	29.5203	21.3203	31.074	30.8501	28.0376	23.3703	23.7993	26.2403	15.3068	24.2966	28.7225	31.074	28.9511	23.0734	22.9603	34.2817	18.7124	30.6705	26.2403	37.9027	31.3654	25.4203	25.1907	19.6802	25.5843	33.7375	33.305	28.427	28.6258	24.6003	31.9804
Edem3	39.3605	38.7256	50.6063	30.6137	24.366	43.2965	25.7879	45.6581	45.7432	41.6758	59.0407	26.2403	37.1738	61.0087	41.8728	48.732	21.8669	30.5801	39.2967	23.9585	40.3784	40.8365	42.5093	37.4404	46.8577	43.8588	47.1767	32.0376	43.2262	41.9845	52.4806	45.4159	37.2443	37.5714	45.5753	19.3865	38.4556	32.204	52.4806	43.5351	17.7757	26.2403	12.3001	34.7298	24.4306	66.9965	68.302	71.3408	78.0053	41.2348	24.8592	63.9608	27.7839	41.7826	60.5546	47.85	61.8522	22.7876	59.3531	63.3703	51.1686	85.5662	82.2992	17.4935	93.4811	73.8009	68.3629	80.8485	63.6238	79.3359	34.7837	30.067	28.427	27.6981	26.5949	33.1457	36.7581	28.5024	24.6003	24.1242	33.5532	27.0923	32.4551	33.5293	25.8303	47.5606	23.6163	51.4714	63.9608	19.6802	62.0684	26.2403	71.5645	19.6802	12.3001
Nrsn1	37.4862	35.5514	38.5572	24.0536	16.8688	15.7442	21.7161	29.914	19.1483	35.8875	21.1941	6.56008	20.7736	19.6802	27.6361	22.4917	20.4091	25.4329	34.9587	18.8246	29.181	23.6163	25.1907	33.6004	27.3649	27.5523	29.0318	26.5454	33.3861	28.8643	29.5203	30.2773	25.3938	27.7312	23.4782	26.4361	23.9782	23.2585	33.7375	27.4331	36.8211	33.958	9.84012	6.94596	19.0016	25.1237	17.3649	29.5203	21.4693	18.7431	14.5012	26.4453	30.0992	23.6163	28.0065	20.8379	33.3359	41.4321	30.6137	33.0628	31.4884	23.9585	17.1755	30.6137	31.9804	11.4801	20.716	15.9569	29.116	28.2903	39.3605	33.3471	34.9871	34.0152	26.5949	31.7646	41.9628	23.0734	44.2805	35.5514	28.3912	37.3158	32.4551	36.4449	39.9755	39.3605	18.893	28.7634	22.6323	28.1146	34.0619	19.6802	28.6258	33.2104	44.2805
Ppp2cb	41.2348	33.6468	30.5244	32.8004	31.8632	27.5523	42.075	28.3395	29.7863	34.7298	36.3327	13.1202	47.0139	33.4564	38.523	31.8632	46.6494	40.8743	26.7932	32.5152	29.8597	29.0283	37.786	37.4404	26.6152	31.4884	37.9647	21.0533	33.0347	36.0804	35.2604	25.9039	38.514	30.4149	28.3119	41.7103	38.908	26.8367	33.7375	29.2222	26.6635	40.904	56.5807	39.3605	70.5774	38.523	45.1488	29.5203	37.9292	50.6063	24.8592	43.6655	37.0451	49.0492	42.3882	40.1322	35.3441	41.4321	38.1109	47.6262	55.1046	56.4737	37.2135	69.9742	44.2805	32.8004	39.3605	43.6156	51.2225	44.8955	21.9686	26.787	37.1738	32.0715	32.9777	27.6214	28.9511	32.5742	29.5203	30.4726	29.0364	26.5811	29.693	33.5293	21.5253	33.6204	73.9977	36.3327	26.5683	39.3605	43.9021	34.9871	31.0113	47.9706	14.7602
Cept1	39.3605	29.2029	25.7048	32.8004	44.9834	27.5523	31.2169	44.0837	27.6587	34.7298	36.3327	98.4012	42.6405	37.3924	27.6361	31.8632	32.0715	34.2133	29.3449	29.0925	25.1093	24.1083	25.7155	30.7204	23.6163	23.6163	25.9612	32.0376	24.9517	26.8963	27.8803	20.5213	24.1242	23.2585	22.0971	29.9609	24.8831	30.4149	26.2403	21.4693	39.3605	33.1863	61.5007	62.5137	44.7895	34.3357	42.8334	34.4404	32.9197	19.6802	33.1457	33.8254	60.1984	27.8551	23.4649	23.925	21.2868	26.9308	21.2422	25.1907	47.2326	13.6906	30.7727	61.2274	22.1403	27.8803	26.9308	24.4673	32.3511	19.6802	22.884	29.5203	19.6802	30.1278	27.6587	29.0024	24.397	47.504	24.6003	21.5848	28.3912	23.0029	19.335	26.2403	23.3703	32.8004	40.9349	25.7357	30.5044	36.549	30.2773	41.5472	28.6258	34.4404	24.6003
Ndufa1	26.2403	57.771	73.098	34.9871	44.9834	39.3605	36.6459	45.6581	61.7002	40.5181	51.4714	52.4806	54.6673	37.3924	78.7209	65.6008	61.2274	81.4459	97.221	49.6284	80.0782	84.625	96.5643	75.3609	95.5897	93.3405	110.823	90.6206	98.0497	120.705	104.141	92.5139	93.1108	71.5645	101.509	38.773	84.15	71.5645	44.9834	85.8774	34.2817	42.4476	61.5007	43.9911	62.4338	118.919	83.3516	115.621	130.963	89.9668	62.1481	109.471	76.4056	96.2817	115.054	112.679	120.893	76.6493	129.327	131.07	55.1046	83.8549	123.091	43.7338	95.9411	136.122	107.723	106.38	146.119	119.926	40.2758	51.3873	39.3605	46.6494	59.5726	60.0765	72.2151	42.075	42.6405	40.6302	56.7823	60.3186	62.8386	59.7696	60.2707	74.6209	64.5512	113.54	137.762	70.2865	114.297	67.7875	125.834	52.8906	59.0407
Isg15	31.8632	18.4105	30.5244	28.427	28.1146	39.3605	40.7177	33.0628	21.2759	19.6802	34.8189	39.3605	27.3337	17.7122	22.6113	31.8632	16.0357	22.708	19.9035	20.5359	19.6802	18.2042	17.3186	22.0803	19.4928	23.6163	19.2615	19.2226	21.086	18.3682	19.6802	23.8854	20.3151	19.6802	22.7876	14.6867	20.8113	26.8367	24.366	29.2222	22.8545	38.5887	34.4404	46.3064	27.1451	17.5866	17.3649	12.3001	17.1755	14.0573	14.5012	18.4502	25.4685	15.1386	16.6525	13.8919	16.4671	12.4296	19.3678	21.2547	7.87209	22.2472	17.1755	4.37338	24.6003	11.4801	20.716	13.8294	21.5674	22.1403	23.7993	32.2537	19.6802	27.6981	27.6587	22.7876	25.0476	24.4306	21.3203	11.4272	16.7766	29.137	15.8823	17.4935	19.0652	25.4203	15.7442	13.6248	17.7122	25.3032	18.9233	26.2403	18.4875	34.4404	31.9804
Nlrp4e	63.7265	63.4846	62.6554	39.3605	58.1035	43.2965	69.2201	50.3814	57.445	55.5677	42.3882	78.7209	38.2671	68.8808	44.3852	71.2237	39.3605	40.2688	41.5932	39.3605	39.3605	42.3125	38.3109	39.8405	43.1091	41.6096	38.2439	38.4451	35.4947	36.0804	45.1005	41.0425	43.5928	44.7278	43.5037	55.8096	38.4556	41.1496	59.9778	44.7278	33.012	51.7088	19.6802	18.5226	14.9298	27.6361	25.4685	22.1403	23.6163	24.366	29.0024	30.7504	16.2072	20.5886	26.4926	25.4685	24.0982	8.28641	28.7394	25.5843	43.2965	20.5359	38.6448	13.1202	34.4404	27.8803	22.7876	31.9139	31.2727	25.8303	44.8526	38.8138	41.5472	35.473	36.1691	35.2173	38.7099	43.4322	24.6003	36.8211	26.4554	35.2711	30.3835	51.0228	38.7455	41.0005	15.7442	18.1664	17.7122	14.0573	26.4926	28.427	23.2585	40.5905	34.4404
Mre11a	31.8632	28.5681	27.3113	19.6802	35.6118	11.8081	21.7161	15.7442	35.1053	38.2028	28.7634	13.1202	14.2135	23.6163	26.7986	29.9889	21.8669	20.8913	23.4759	30.8038	23.0734	21.1562	29.3891	25.9203	19.8677	24.7409	26.7986	27.4608	21.4374	25.5843	20.5002	20.8577	24.5474	26.8367	24.1687	24.0863	19.454	28.6258	26.2403	22.0657	25.3938	29.3274	29.5203	11.5766	17.6443	23.4488	21.9956	29.5203	22.185	30.9261	6.21481	19.6802	11.5766	20.5886	18.9233	21.6097	21.6884	10.358	23.7412	25.1907	7.87209	22.2472	22.9006	34.9871	12.3001	26.2403	22.7876	20.2121	29.6551	22.7553	31.1222	24.0536	17.4935	22.3529	32.9777	24.8592	22.1199	16.2871	31.1604	39.3605	27.7459	28.6258	19.335	30.6137	26.4453	18.8602	17.3186	28.7634	19.6802	19.6802	23.4649	26.2403	26.8367	28.2903	19.6802
Atp6v0d1	22.4917	31.1075	33.7375	21.8669	13.1202	27.5523	29.8597	31.4884	22.3397	33.5722	37.8466	26.2403	38.2671	25.5843	36.0106	50.6063	36.4449	34.2133	43.8898	46.2058	34.9494	39.8525	46.1829	44.1605	41.9845	46.108	50.5266	43.9373	45.6863	43.2965	38.5405	45.4159	42.7463	50.0951	37.2889	24.6737	40.2653	53.6734	33.7375	44.1314	34.2817	40.904	22.1403	43.9911	25.7879	50.2474	30.0992	46.7406	56.5359	50.6063	37.2889	60.2707	43.9911	44.2048	35.5758	34.7298	34.9425	26.9308	41.2348	40.5413	27.5523	41.0718	50.8108	34.9871	54.1206	47.5606	47.6469	56.3812	39.3605	38.1304	25.6301	31.1604	21.8669	31.5856	20.2121	27.6214	38.3846	38.0032	22.9603	27.9332	37.4247	33.7375	37.9794	30.6137	26.4453	45.9205	28.3395	28.7634	41.3285	42.1719	42.3882	37.1738	50.0951	25.8303	24.6003
Smpdl3a	26.2403	29.8378	36.1474	30.6137	31.8632	11.8081	20.3589	26.7651	34.0415	38.2028	39.3605	78.7209	59.0407	43.2965	39.3605	59.9778	36.4449	44.8104	40.5725	39.3605	44.4502	57.0727	44.0837	40.8005	52.1058	46.6703	52.2015	44.8526	50.9577	37.3924	37.7204	54.8355	52.0574	38.4659	47.6469	21.1489	38.908	30.4149	37.4862	39.3605	22.8545	30.871	39.3605	30.0992	23.0734	66.9965	60.1984	61.5007	57.2516	33.7375	37.2889	54.1206	41.6758	52.6825	53.7422	47.85	69.8849	60.0765	63.7265	77.9337	31.4884	63.319	72.9958	52.4806	44.2805	77.0809	43.5037	79.7847	72.2507	70.1108	33.8683	23.5069	28.427	28.67	36.1691	28.3119	34.4811	42.075	44.2805	27.9332	29.6817	29.137	31.7646	30.6137	33.2104	45.1005	23.6163	57.5268	59.0407	132.139	65.0962	43.7338	75.1427	27.0603	19.6802
Col18a1	16.8688	17.7757	24.0982	52.4806	52.4806	23.6163	51.5758	7.87209	15.9569	20.8379	21.1941	39.3605	48.1072	7.87209	12.5618	14.9945	72.8897	19.983	20.4139	13.6906	15.9478	16.2362	20.9922	19.2002	11.9956	16.3065	15.3534	18.3072	20.0317	12.4641	16.4002	20.5213	11.8505	22.3639	20.0255	63.4467	16.2871	21.4693	16.8688	22.0657	30.4726	20.0661	27.0603	71.775	86.8645	22.6113	21.9956	7.38009	15.7442	15.9316	35.2173	18.4502	74.0903	14.5331	15.8956	14.6637	15.2622	45.5753	19.3678	20.4674	51.1686	10.2679	14.3129	39.3605	14.7602	6.56008	14.5012	18.0845	18.3323	20.9102	26.5454	23.5069	32.8004	19.9232	13.8294	17.2634	23.4211	25.7879	22.9603	20.3151	21.9386	19.9358	16.5728	11.6624	16.6052	15.5802	75.5721	15.1386	14.7602	19.6802	15.8956	43.7338	15.5056	23.3703	19.6802
Mtif3	33.7375	25.3938	33.7375	10.9335	20.6174	15.7442	29.8597	36.2116	37.2329	26.6262	22.708	26.2403	17.4935	27.5523	21.7739	26.2403	27.6981	23.3135	27.3035	29.0925	32.5742	30.0124	28.3395	24.4803	24.366	24.1786	24.5654	27.4608	22.4917	22.9603	30.3404	25.9039	25.8171	30.4149	24.8592	19.3865	27.1451	30.4149	29.9889	22.0657	20.3151	30.871	17.2202	9.26129	17.6443	26.7986	16.2072	12.3001	20.0381	16.8688	18.6444	21.5253	18.5226	23.6163	24.9788	27.7839	32.131	22.7876	31.2385	24.4035	19.6802	20.5359	19.3224	8.74677	14.7602	21.3203	31.074	32.9777	29.6551	31.3654	22.884	28.427	17.4935	30.1278	30.8501	33.8362	30.2523	28.5024	21.3203	29.2029	27.1006	26.0699	29.0024	27.6981	19.0652	18.0402	15.7442	21.1941	26.5683	28.1146	28.0065	19.6802	26.8367	30.7504	29.5203
Cwc15	39.3605	33.012	35.3441	43.7338	31.8632	35.4244	29.8597	40.9349	38.2967	20.8379	36.3327	32.8004	41.5472	31.4884	45.2227	28.1146	46.6494	50.2603	40.3174	41.0718	35.9673	46.2485	53.5302	47.5206	49.8566	53.4178	50.8057	49.4294	54.4721	50.5126	35.2604	54.4991	54.5968	62.6189	64.2197	47.585	46.1468	42.9387	35.6118	52.4806	41.8998	42.4476	36.9004	48.6217	67.8629	58.622	70.6173	66.4208	64.408	63.7265	41.4321	50.4306	43.9911	55.7102	50.7144	46.3064	44.1801	45.5753	52.4806	46.4453	31.4884	51.3397	53.6734	104.961	68.8808	62.3207	80.7925	65.9554	52.3009	49.8156	28.3761	32.2537	54.6673	34.5011	35.1053	24.1687	39.6858	33.9314	29.5203	33.012	38.07	32.204	47.6469	39.3605	35.0554	31.1604	40.9349	46.9298	51.1686	36.549	48.4436	34.9871	57.2516	35.6704	44.2805
Rpl13	133.076	165.06	191.983	190.242	148.07	173.186	141.155	176.335	177.654	109.978	198.316	268.963	266.776	259.779	242.025	223.043	256.572	220.721	273.29	236.163	225.983	307.996	263.453	248.643	289.018	312.635	358.711	323.122	272.009	327.348	325.544	336.751	291.606	271.945	347.339	173.891	242.497	296.993	174.311	283.276	166.33	216.868	410.825	344.983	348.815	460.601	454.961	464.945	519.558	336.438	180.229	383.765	229.217	440.837	369.383	416.758	416.096	354.244	411.723	405.019	307.012	444.944	481.629	367.364	526.446	528.086	416.392	412.753	507.912	364.084	127.235	175.482	139.948	155.984	144.676	185.754	214.043	161.514	129.562	120.621	150.989	193.735	184.373	141.406	115.006	184.502	354.244	446.59	474.294	418.908	453.402	323.63	452.049	188.192	127.922
Olfr601	13.1202	34.2817	30.5244	28.427	24.366	35.4244	23.0734	31.4884	42.5519	33.5722	36.3327	6.56008	29.5203	15.7442	33.4983	26.2403	34.9871	39.966	36.7449	27.3812	38.3425	44.2805	29.3891	29.2803	35.6118	38.7982	34.3357	42.1065	40.4148	30.1764	46.7406	36.6691	38.0908	31.3095	31.7646	30.5484	28.5024	28.6258	28.1146	32.204	30.4726	34.7298	17.2202	20.8379	19.0016	65.3216	27.7839	29.5203	25.0476	26.2403	35.2173	30.7504	11.5766	28.4606	25.7357	19.2943	38.1556	26.9308	34.9871	43.2965	11.8081	17.1132	27.1945	4.37338	19.6802	9.84012	29.0024	29.7863	37.2037	27.0603	33.8683	34.9871	32.8004	37.9027	40.4243	40.7415	38.0593	38.0032	37.7204	52.0574	35.4889	28.6258	39.3605	46.6494	44.8955	37.7204	14.1698	31.7911	19.6802	28.1146	34.0619	26.2403	34.5895	29.5203	36.9004
Ost4	61.8522	52.6922	60.2456	32.8004	33.7375	35.4244	52.933	51.9558	59.5726	47.4641	48.4436	45.9205	56.854	74.7849	56.1096	63.7265	78.7209	76.6015	69.1519	39.3605	49.8792	54.6126	59.3031	61.4407	58.4784	57.3538	68.3923	71.398	56.5807	69.5368	60.6807	59.8817	58.8291	65.3026	58.6954	51.6973	61.9814	50.0951	44.9834	73.95	45.7089	48.6217	86.101	55.5677	69.2201	64.4842	67.1443	76.2609	71.5645	85.281	37.2889	88.561	67.1443	73.8766	126.408	79.4927	66.2702	53.8617	67.4751	63.764	59.0407	61.6077	47.9482	39.3605	73.8009	55.7607	62.1481	60.6364	70.094	58.4257	36.6144	55.7607	52.4806	47.1354	37.2329	43.5037	51.3963	61.0766	36.0804	35.5514	51.6203	52.651	50.409	40.8183	51.6606	50.0206	61.4023	60.5546	59.0407	78.7209	63.5823	52.4806	65.6008	59.0407	51.6606
Ralb	39.3605	43.8044	36.9506	17.4935	13.1202	23.6163	32.5742	28.3395	32.9777	33.5722	31.7911	26.2403	24.0536	19.6802	29.311	22.4917	42.2761	29.6717	32.9173	22.2472	30.8776	35.4244	24.1411	25.9203	28.1146	29.8015	32.94	25.6301	34.4404	30.8324	33.6204	30.9501	31.3191	30.4149	35.9078	29.9609	33.9314	26.8367	18.7431	29.8185	25.3938	28.5556	24.6003	27.7839	36.6459	20.9364	17.3649	31.9804	30.0571	38.4233	37.2889	33.8254	23.1532	36.3327	36.3327	27.0121	34.5408	22.7876	31.2385	33.85	31.4884	22.2472	25.0476	17.4935	19.6802	22.9603	22.7876	22.3397	26.42	23.9853	21.0533	32.2537	34.9871	31.0996	23.4035	33.1457	27.9752	39.3605	36.0804	24.1242	30.9722	29.137	39.3605	33.5293	30.7504	27.8803	28.3395	22.708	23.6163	28.1146	27.2496	21.8669	28.6258	36.9004	41.8205
AF067061	39.3605	34.2817	33.7375	28.427	18.7431	27.5523	10.8581	45.6581	27.6587	34.7298	28.7634	26.2403	26.2403	47.2326	34.3357	24.366	27.6981	29.0662	24.4966	22.2472	27.1451	23.1243	27.8147	29.7604	26.6152	32.0507	25.9612	30.2069	29.5203	24.2723	19.6802	32.2958	29.6262	23.2585	29.0024	29.9609	21.7161	33.9931	37.4862	33.9931	25.3938	33.1863	17.2202	4.63064	12.2153	17.5866	16.2072	36.9004	16.4598	20.6174	8.28641	20.9102	11.5766	18.1664	18.1664	21.6097	20.4835	8.28641	21.8669	16.925	11.8081	18.8246	22.9006	8.74677	17.2202	18.0402	20.716	18.0845	22.1066	19.6802	24.7147	28.9737	32.8004	37.9027	21.2759	32.4551	32.204	33.9314	19.6802	33.012	28.3912	25.0476	26.2403	32.0715	30.7504	34.4404	15.7442	19.6802	18.6962	8.43438	15.1386	15.3068	16.102	22.1403	19.6802
Pax8	33.7375	31.7423	43.3768	26.2403	41.2348	19.6802	23.0734	31.4884	38.2967	42.8334	18.1664	13.1202	27.3337	29.5203	22.6113	44.9834	23.3247	40.8743	32.6622	44.4944	35.9673	32.9644	45.6581	32.6404	34.1124	39.9228	30.4276	31.1222	40.0633	26.8963	41.0005	35.6599	33.012	29.5203	40.7415	28.786	36.6459	32.204	26.2403	35.7822	34.2817	30.0992	14.7602	20.8379	10.8581	19.2615	33.5722	29.5203	30.7727	20.6174	26.9308	28.9053	13.8919	22.4052	33.305	40.904	37.7539	33.1457	39.3605	36.6052	27.5523	15.4019	31.4884	21.8669	24.6003	18.0402	26.9308	23.4035	36.6645	30.7504	30.2069	47.0139	32.8004	37.4167	23.4035	36.5983	42.2881	33.9314	29.5203	36.8211	43.232	36.8046	46.9563	34.9871	32.5954	33.6204	15.7442	30.2773	46.2485	39.3605	24.9788	37.1738	31.6076	28.2903	27.0603
Ap3s1	61.8522	66.024	84.3438	80.9076	59.9778	59.0407	48.8613	83.4442	73.4019	64.829	72.6655	91.8411	76.5342	62.9767	85.4206	76.8466	56.854	69.0322	70.683	85.5662	63.4518	66.4208	63.5015	72.0008	85.4684	91.0914	87.9329	72.3134	73.8009	85.281	82.821	84.44	76.6048	58.1461	70.4345	61.6843	75.1016	94.8229	97.464	75.1427	36.8211	53.2524	76.2609	62.5137	62.4338	125.618	92.6129	105.781	143.129	81.5324	41.4321	98.4012	55.5677	104.154	96.8873	103.418	89.9668	64.2197	84.3438	102.731	74.7849	107.813	140.982	78.7209	123.001	131.202	120.153	148.931	127.248	107.626	52.1755	79.8143	37.1738	61.2274	63.8278	70.4345	65.7092	65.1484	68.8808	53.3271	66.4611	53.6734	46.2658	62.6852	46.1255	77.9009	86.593	93.8596	76.7529	47.7948	108.241	63.4141	116.889	30.7504	54.1206
Tfb2m	22.4917	39.3605	45.7867	30.6137	22.4917	55.1046	38.0032	44.0837	32.9777	33.5722	45.4159	39.3605	30.6137	37.3924	32.6608	35.6118	32.0715	33.305	34.4484	32.5152	36.6459	35.4244	32.0132	35.5204	41.9845	32.0507	30.4276	31.1222	37.9547	36.0804	37.7204	38.3512	41.8998	30.4149	32.4551	31.1359	44.3371	53.6734	39.3605	32.8004	39.3605	39.3605	54.1206	23.1532	44.7895	30.9859	43.9911	24.6003	33.6353	42.1719	31.074	38.1304	27.7839	32.0939	37.8466	31.6427	37.7539	33.1457	33.7375	32.2756	51.1686	30.8038	45.8013	13.1202	31.9804	27.8803	29.0024	44.6794	40.4388	32.5954	38.4451	34.9871	30.6137	37.4167	45.7432	33.8362	40.011	38.0032	26.2403	29.2029	39.3605	40.3828	31.074	45.1916	35.0554	34.4404	33.0628	37.8466	37.3924	36.549	29.5203	30.6137	40.5532	25.8303	34.4404
Rab33b	28.1146	27.9332	29.7212	10.9335	14.9945	11.8081	21.7161	20.4674	35.1053	28.9415	27.2496	6.56008	16.4002	31.4884	25.9612	26.2403	26.2403	23.0107	31.6415	35.9378	28.1631	28.0443	32.0132	25.4403	28.4895	35.9867	29.0318	32.9529	30.5746	32.1444	24.6003	29.268	27.9332	26.8367	25.5498	22.9113	27.1451	26.8367	14.9945	23.8548	27.9332	25.4685	9.84012	9.26129	21.7161	25.9612	20.8379	24.6003	22.9006	22.4917	10.358	21.5253	9.26129	19.983	25.7357	33.958	26.9097	26.9308	29.9889	29.1267	27.5523	15.4019	16.4598	17.4935	19.6802	21.3203	24.8592	23.4035	25.3417	23.9853	25.6301	25.6936	17.4935	32.0715	27.6587	33.1457	37.4087	25.7879	31.1604	22.8545	33.5532	30.6705	36.5983	24.7825	31.3654	22.9603	15.7442	21.1941	27.5523	19.6802	30.2773	10.9335	39.9568	19.6802	14.7602
H2az1	129.327	92.6875	99.6061	196.802	118.081	177.122	172.372	136.974	98.9331	87.9822	98.4012	131.202	106.055	139.73	139.855	129.327	129.744	93.8596	86.5037	90.7002	90.9362	100.369	94.4651	89.2811	85.4684	90.5291	113.057	107.097	96.2926	99.7132	84.461	108.325	107.501	103.768	118.081	115.732	102.247	100.19	71.2237	101.979	110.463	93.3846	206.642	185.226	203.589	122.269	131.973	91.0211	158.157	185.556	103.58	137.762	175.964	153.809	93.1026	95.6999	99.6061	134.654	138.074	112.571	125.953	114.659	143.129	148.695	108.241	185.322	126.368	169.144	133.179	106.396	69.5673	61.2274	96.2145	89.4114	88.2951	69.744	84.5762	80.0782	55.7607	71.1028	58.7181	60.8298	51.7901	51.0228	49.8156	80.3609	204.674	86.2902	115.129	53.4178	122.623	94.0278	131.202	88.561	73.8009
Pigv	29.9889	27.9332	30.5244	21.8669	22.4917	11.8081	16.2871	31.4884	34.0415	27.7839	31.7911	26.2403	22.9603	17.7122	21.7739	26.2403	26.2403	29.6717	25.2621	32.5152	28.1631	27.0603	19.9426	31.6804	26.2403	26.4277	28.4735	32.9529	36.1976	36.0804	19.6802	34.9871	26.2403	25.9421	20.716	24.6737	25.7879	28.6258	29.9889	21.4693	21.5848	24.6968	19.6802	18.5226	14.9298	29.311	23.1532	17.2202	22.9006	23.4288	26.9308	20.9102	20.8379	20.5886	28.0065	26.2403	23.6966	26.9308	30.6137	24.4035	27.5523	20.5359	27.9101	13.1202	36.9004	27.8803	29.0024	19.1483	19.9498	20.9102	28.3761	30.067	26.2403	33.0434	27.6587	24.1687	26.674	23.0734	26.2403	29.2029	27.7459	35.2711	28.3119	33.5293	31.3654	34.4404	11.0209	24.2218	30.5044	33.7375	21.1941	8.74677	36.975	23.3703	29.5203
Map2k3	43.1091	36.1862	32.9343	59.0407	43.1091	27.5523	57.0048	45.6581	42.5519	38.2028	33.305	19.6802	54.6673	47.2326	51.9223	41.2348	40.8183	42.0854	43.8898	27.3812	32.5742	25.5843	36.2116	32.1604	26.99	28.6769	31.5442	32.9529	34.089	38.7045	41.8205	31.9594	34.7049	39.3605	35.2173	40.5354	36.6459	35.7822	31.8632	29.2222	34.2817	43.2193	41.8205	81.0362	71.9346	40.1979	39.3605	54.1206	30.7727	54.3549	58.0049	43.0505	39.3605	27.2496	34.8189	45.5347	29.7212	47.6469	33.7375	32.2756	47.2326	37.6491	49.3795	52.4806	29.5203	62.3207	37.2889	26.5949	35.047	38.1304	26.5454	31.707	43.7338	29.1559	35.1053	38.6699	31.8787	48.8613	26.2403	35.5514	32.2627	35.2711	31.7646	34.9871	39.3605	31.1604	47.2326	28.7634	30.5044	28.1146	34.8189	34.9871	35.1859	28.2903	29.5203
Wfdc17	28.1146	33.012	17.672	24.0536	24.366	15.7442	28.5024	37.786	24.4673	23.1532	25.7357	6.56008	19.6802	37.3924	29.311	28.1146	21.8669	41.4799	26.0277	23.9585	23.4127	24.6003	22.5667	40.3205	24.366	30.3638	23.4488	19.2226	26.006	29.5203	26.2403	24.2218	22.4312	30.4149	15.8823	28.786	22.621	16.102	31.8632	33.3968	27.9332	23.925	12.3001	20.8379	9.5008	39.3605	24.3109	27.0603	24.3319	17.8059	31.074	39.3605	6.94596	30.2773	26.4926	28.5556	16.8688	24.8592	19.3678	23.2227	15.7442	22.2472	25.7632	43.7338	44.2805	31.1604	29.0024	14.8931	20.489	23.3703	25.6301	28.9737	37.1738	28.67	31.9139	26.9308	24.0717	24.4306	24.6003	19.0454	34.1984	27.0923	22.0971	29.1559	20.9102	18.8602	9.44651	25.7357	19.6802	16.8688	20.4372	28.427	20.873	22.1403	14.7602
Tmem132a	28.1146	27.2984	11.2458	19.6802	26.2403	23.6163	27.1451	31.4884	22.3397	23.1532	15.1386	13.1202	18.5869	33.4564	22.6113	22.4917	14.5779	29.369	23.4759	39.3605	21.3768	30.0124	28.8643	22.5603	26.2403	20.8048	24.2862	26.5454	23.8974	22.9603	26.2403	23.8854	22.8545	33.0986	28.3119	33.4858	23.9782	19.6802	20.6174	28.0294	27.9332	23.925	17.2202	23.1532	14.9298	25.9612	23.1532	19.6802	23.6163	13.1202	12.4296	22.7553	18.5226	26.0385	11.354	21.6097	25.7048	22.7876	22.4917	20.861	11.8081	29.0925	17.1755	30.6137	27.0603	19.6802	29.0024	21.2759	25.8809	27.0603	22.884	30.6137	28.427	24.2966	29.7863	22.0971	26.3487	19.0016	21.3203	25.3938	34.1984	30.1593	37.9794	37.9027	25.8303	27.0603	22.0419	27.2496	22.6323	22.4917	24.9788	19.6802	23.8548	30.7504	14.7602
Mt1	134.95	260.922	220.901	83.0943	86.2182	94.4651	78.7209	185.781	226.589	175.964	233.135	59.0407	61.2274	202.706	324.933	247.409	58.3118	502.906	177.345	80.4323	59.38	84.625	72.4233	109.921	88.4673	78.7209	96.8658	90.6206	75.2066	270.275	223.863	79.3938	74.0654	84.0883	91.8411	73.4337	172.372	85.8774	324.255	143.129	67.2937	71.775	83.641	46.3064	62.4338	270.499	238.478	182.042	139.551	330.815	51.7901	166.052	50.9371	160.47	130.192	85.6669	68.68	58.0049	82.4695	61.0087	39.3605	188.246	110.209	48.1072	201.722	150.882	107.723	81.9123	65.7805	58.4257	157.442	142.135	37.1738	176.393	175.526	198.183	202.983	62.4338	144.322	157.442	143.892	181.467	205.779	217.211	162.362	233.703	50.3814	122.623	108.241	42.1719	94.6165	41.5472	67.3899	77.4909	39.3605
Ubald1	35.6118	29.8378	32.9343	28.427	29.9889	31.4884	42.075	31.4884	37.2329	42.8334	33.305	32.8004	44.8272	49.2006	40.1979	46.8577	23.3247	33.0022	31.3863	29.0925	33.9314	33.9484	33.5876	29.2803	32.2381	28.1146	35.4523	34.7837	32.6832	40.6725	43.4605	39.3605	33.8585	33.0986	30.3835	38.773	36.1935	41.1496	50.6063	29.8185	30.4726	30.0992	39.3605	57.883	57.0048	40.1979	48.6217	54.1206	42.9387	48.732	37.2889	34.4404	43.9911	41.7826	39.3605	48.6217	36.1474	37.2889	29.3642	31.0948	43.2965	39.3605	56.5359	48.1072	41.8205	31.1604	49.7185	55.3174	44.2131	36.2854	27.4608	28.9737	28.427	21.8669	32.9777	29.0024	36.7581	32.5742	27.8803	20.3151	31.6174	34.2487	24.1687	20.4091	23.3703	28.7003	59.8279	40.8743	30.5044	14.0573	40.8743	37.1738	37.5714	28.2903	14.7602
Eif4ebp2	20.6174	29.8378	34.5408	39.3605	33.7375	43.2965	57.0048	34.6372	35.1053	20.8379	31.7911	52.4806	59.0407	47.2326	48.5725	44.9834	48.1072	30.5801	42.1036	32.5152	28.5024	36.9004	29.3891	38.4005	37.4862	42.1719	42.152	45.768	37.6033	41.3285	36.9004	42.0518	35.1282	35.7822	37.9794	37.5981	33.9314	42.9387	44.9834	38.7641	33.012	35.5016	56.5807	62.5137	65.1484	81.2333	60.1984	71.3408	54.389	68.4122	60.0765	63.9608	60.1984	61.1601	56.013	51.7088	63.0571	70.4345	51.8558	55.4983	82.657	68.453	72.9958	100.588	66.4208	82.001	74.5777	64.8916	58.7711	65.8058	11.8997	26.787	41.5472	31.0996	24.4673	29.0024	31.5534	23.0734	26.2403	21.5848	37.4247	27.0923	24.1687	21.8669	25.2153	25.4203	58.2535	54.4991	71.8328	50.6063	59.7976	72.1608	57.848	24.6003	17.2202
Rdh10	39.3605	41.8998	33.7375	115.895	63.7265	74.7849	89.579	45.6581	43.6156	23.1532	28.7634	52.4806	37.1738	31.4884	38.523	33.7375	115.166	36.6355	34.7036	39.3605	41.057	45.2645	42.5093	40.8005	41.6096	43.2965	36.5689	37.5297	39.009	36.7364	30.3404	40.7061	30.0494	37.5714	26.9308	41.7103	39.3605	28.6258	29.9889	39.9568	59.6755	71.0032	83.641	104.189	198.16	28.4735	27.7839	31.9804	33.6353	19.6802	66.2913	42.4355	83.3516	37.5438	35.5758	37.0451	44.5817	58.0049	31.2385	37.3924	78.7209	32.5152	27.9101	91.8411	22.1403	27.8803	29.0024	23.4035	28.5768	38.1304	44.8526	34.4404	67.7875	44.2198	48.9346	41.4321	44.2399	59.7193	55.7607	34.2817	45.813	38.3381	43.5037	46.6494	47.9706	36.0804	118.081	30.2773	35.4244	44.9834	36.3327	56.854	29.2222	65.1908	24.6003
Rps16	202.425	222.831	191.983	306.137	288.643	307.012	297.239	239.312	209.568	138.919	199.83	492.006	353.151	393.605	323.258	290.518	291.559	208.61	270.739	191.668	195.784	276.015	251.382	264.963	291.642	276.086	329.12	320.376	237.569	360.804	319.804	272.832	269.175	350.666	297.62	204.439	276.428	237.952	223.043	304.745	239.972	290.187	671.588	504.74	515.758	503.311	626.294	428.045	496.657	544.486	296.239	496.926	414.443	555.891	454.159	422.932	413.687	437.108	424.218	407.774	519.558	681.107	496.657	586.034	698.648	552.687	451.61	404.243	474.482	429.275	144.627	154.162	179.309	170.076	185.101	147.084	174.682	198.16	104.961	99.036	156.797	172.266	153.989	167.646	102.706	185.322	560.493	461.729	458.549	610.087	427.667	485.446	473.518	238.623	184.502
Nxnl2	41.2348	48.8832	34.5408	28.427	14.9945	35.4244	43.4322	40.9349	45.7432	40.5181	54.4991	19.6802	37.1738	27.5523	29.311	33.7375	36.4449	49.6547	44.6553	51.3397	45.8074	44.7725	41.9845	45.1205	44.9834	36.549	37.4064	56.7523	49.9034	48.5446	38.5405	45.0795	41.4766	42.0441	43.5037	34.0732	42.9798	19.6802	56.2292	39.9568	34.2817	47.0782	34.4404	27.7839	16.2871	46.8976	24.3109	34.4404	46.5169	39.3605	26.9308	27.0603	32.4145	35.1216	37.8466	47.0782	48.9998	29.0024	46.2329	43.2965	31.4884	39.3605	45.0856	43.7338	34.4404	36.0804	53.8617	39.3605	35.047	36.2854	53.0909	47.5606	43.7338	46.1635	44.6794	47.6469	53.0228	47.504	55.7607	52.0574	50.975	51.6287	56.6238	43.7338	57.1957	41.0005	31.4884	52.9852	47.2326	25.3032	43.9021	24.0536	38.7641	36.9004	44.2805
Plppr3	31.8632	24.1242	28.9179	15.3068	20.6174	39.3605	21.7161	22.0419	32.9777	28.9415	28.7634	45.9205	26.2403	21.6483	23.4488	29.9889	26.2403	30.8828	31.6415	23.9585	25.1093	30.5044	29.3891	30.7204	24.7409	25.8654	28.1944	32.9529	32.3318	32.1444	32.8004	32.6322	26.2403	27.7312	25.5498	21.7364	27.5976	21.4693	37.4862	26.8367	24.1242	26.2403	9.84012	18.5226	20.3589	30.1484	25.4685	17.2202	17.1755	27.1775	20.716	27.6753	20.8379	26.0385	29.5203	28.5556	28.9179	18.6444	26.8651	22.0419	15.7442	23.9585	32.204	17.4935	17.2202	18.0402	20.716	18.0845	31.2727	28.2903	21.9686	30.067	32.8004	36.9308	25.5311	35.2173	27.6499	19.0016	27.8803	22.8545	22.5839	31.1817	26.2403	26.2403	19.0652	34.4404	14.1698	30.2773	30.5044	14.0573	28.0065	15.3068	26.8367	29.5203	29.5203
Ranbp10	29.9889	34.9165	32.131	28.427	24.366	35.4244	31.2169	34.6372	32.9777	27.7839	25.7357	6.56008	22.9603	21.6483	32.6608	28.1146	24.7825	27.5523	34.9587	18.8246	28.5024	34.4404	30.4388	34.5604	31.4884	33.1752	30.1484	22.884	30.9261	24.2723	19.6802	36.3327	36.3978	33.0986	26.9308	27.6111	32.5742	12.5238	26.2403	26.8367	17.7757	31.6427	36.9004	23.1532	33.9314	30.1484	32.4145	24.6003	26.4789	38.4233	31.074	23.9853	25.4685	31.4884	25.7357	31.6427	32.131	24.8592	30.6137	26.3715	27.5523	20.5359	26.4789	8.74677	39.3605	21.3203	8.28641	19.1483	25.8809	28.9053	36.6144	33.3471	54.6673	29.1559	28.7225	24.1687	34.1558	39.3605	37.7204	35.5514	26.4554	34.7599	26.2403	43.7338	28.9053	22.9603	20.4674	10.597	20.6642	25.3032	22.708	26.2403	30.4149	35.6704	44.2805
Thoc7	63.7265	50.1528	41.7703	67.7875	80.5952	51.1686	71.9346	50.3814	40.4243	46.3064	34.8189	59.0407	48.1072	64.9448	51.9223	59.9778	55.3962	47.2326	45.1657	46.2058	40.0391	49.6926	38.8357	37.9204	51.356	47.7948	51.6432	35.699	48.4977	52.4806	44.2805	44.4067	44.016	51.8842	37.2889	57.572	47.0516	48.306	37.4862	42.3423	49.518	54.7959	73.8009	55.5677	62.4338	53.5972	54.4101	54.1206	63.6924	72.1608	51.7901	61.5007	57.883	69.0322	44.659	41.6758	40.5654	53.8617	53.7302	53.1366	51.1686	53.0511	54.389	78.7209	56.5807	45.9205	41.4321	41.4881	56.6144	44.2805	45.768	34.9871	41.5472	49.0791	31.9139	47.6469	40.011	42.075	24.6003	33.012	40.651	42.9387	44.1942	33.5293	43.6655	36.0804	70.8488	48.4436	61.9927	50.6063	56.7699	54.6673	54.8661	50.4306	49.2006
Fads1	35.6118	33.6468	27.3113	21.8669	18.7431	11.8081	14.9298	44.0837	39.3605	21.9956	39.3605	19.6802	40.4538	41.3285	46.0601	52.4806	39.3605	44.8104	42.8691	34.2265	41.7357	45.7565	48.2822	44.1605	57.7287	53.4178	60.0177	48.5141	53.7692	53.7926	56.5807	55.8448	49.0948	72.459	73.8872	49.3474	47.504	44.7278	33.7375	66.1971	17.7757	27.0121	34.4404	34.7298	24.4306	62.8092	59.0407	66.4208	60.8298	46.8577	29.0024	91.6361	23.1532	59.3435	52.2283	55.5677	51.0079	45.5753	71.2237	48.807	39.3605	66.7417	63.6924	17.4935	41.8205	68.8808	76.6493	57.445	64.1629	51.0456	22.884	26.2403	37.1738	31.0996	17.0207	28.3119	41.3122	39.3605	34.4404	40.6302	23.2291	31.6928	24.8592	30.6137	25.8303	27.0603	42.5093	43.9021	59.0407	28.1146	50.7144	32.8004	60.2334	23.3703	36.9004
Kdm4b	28.1146	20.3151	30.5244	26.2403	14.9945	11.8081	27.1451	17.3186	25.5311	33.5722	36.3327	39.3605	33.8937	25.5843	27.6361	29.9889	20.4091	23.0107	28.069	25.6699	23.752	26.5683	25.1907	28.3203	24.7409	26.4277	31.265	34.7837	30.5746	31.4884	31.9804	30.9501	25.3938	30.4149	29.693	26.4361	24.4306	21.4693	24.366	27.4331	30.4726	28.5556	14.7602	20.8379	14.9298	22.6113	23.1532	31.9804	28.6258	29.0518	37.2889	27.6753	25.4685	24.8274	26.4926	20.8379	26.5081	16.5728	24.366	20.861	7.87209	13.6906	22.9006	17.4935	17.2202	18.0402	14.5012	25.5311	25.3417	33.8254	15.5611	25.147	30.6137	23.3247	23.4035	16.5728	25.6982	29.8597	24.6003	17.7757	22.5839	29.6481	22.7876	18.9513	19.0652	20.5002	17.3186	30.2773	20.6642	16.8688	13.6248	24.0536	21.4693	25.8303	27.0603
Rnf5	48.732	59.6755	61.8522	32.8004	39.3605	47.2326	42.075	62.9767	56.3812	64.829	51.4714	52.4806	43.7338	66.9128	54.4347	44.9834	55.3962	58.1324	71.7037	85.5662	72.274	66.4208	65.076	61.9207	63.3516	76.4718	81.5124	86.9592	56.5807	63.6327	61.5007	66.61	57.1362	48.306	56.6238	39.3605	67.8629	41.1496	63.7265	67.3899	64.7543	50.9371	39.3605	46.3064	33.9314	51.9223	53.2524	46.7406	57.2516	34.6747	26.9308	52.8906	34.7298	40.5716	56.7699	50.1653	63.8603	58.0049	58.7283	61.0087	43.2965	46.2058	52.9577	26.2403	39.3605	31.1604	41.4321	44.6794	51.7617	56.5807	60.4137	63.4141	59.0407	55.3962	72.3381	71.8156	75.7933	55.6476	78.7209	67.2937	61.9443	66.4527	75.9588	61.2274	60.8857	54.9406	34.6372	48.4436	56.0887	33.7375	57.5268	37.1738	52.4806	60.2707	76.2609
Wnk1	29.9889	26.6635	31.3277	19.6802	31.8632	35.4244	27.1451	22.0419	25.5311	26.6262	19.6802	32.8004	29.5203	21.6483	36.8481	29.9889	24.7825	28.1579	28.5794	13.6906	23.0734	20.1722	25.7155	22.5603	24.7409	25.3032	24.2862	18.3072	24.6003	20.9922	31.9804	29.6045	25.3938	24.153	28.3119	29.3735	20.3589	32.204	14.9945	22.0657	21.5848	28.5556	39.3605	30.0992	28.5024	35.1732	33.5722	46.7406	18.6068	29.0518	29.0024	33.8254	25.4685	33.305	30.2773	25.4685	23.295	16.5728	23.7412	22.8291	19.6802	22.2472	22.9006	43.7338	39.3605	45.9205	45.5753	17.0207	18.3323	26.4453	28.3761	26.787	24.0536	22.8388	35.1053	19.335	16.2647	27.1451	31.1604	20.3151	20.6481	16.3576	24.1687	18.9513	25.2153	21.3203	25.1907	27.2496	25.5843	39.3605	24.2218	13.1202	28.6258	20.9102	24.6003
Slc22a23	20.6174	19.0454	33.7375	24.0536	31.8632	39.3605	31.2169	22.0419	31.9139	25.4685	27.2496	19.6802	31.707	29.5203	25.9612	31.8632	23.3247	31.1856	26.2828	20.5359	28.5024	25.5843	28.8643	27.3603	22.4917	31.4884	23.7279	22.884	34.4404	30.1764	21.3203	23.549	35.1282	29.5203	19.335	13.5118	25.7879	25.0476	37.4862	19.6802	22.8545	31.6427	24.6003	30.0992	17.6443	19.2615	23.1532	22.1403	23.6163	44.0462	24.8592	25.8303	16.2072	26.644	39.3605	24.6968	35.3441	41.4321	29.3642	23.6163	27.5523	25.6699	27.1945	39.3605	9.84012	22.9603	29.0024	23.4035	28.0376	25.8303	34.7837	30.067	26.2403	20.8951	34.0415	22.7876	25.0476	21.7161	26.2403	20.3151	23.8744	30.1593	22.0971	17.4935	34.4404	23.7803	18.893	31.7911	27.5523	36.549	20.4372	26.2403	23.8548	29.5203	17.2202
Olfr1366	43.1091	34.9165	39.3605	39.3605	20.6174	23.6163	31.2169	37.786	39.3605	28.9415	25.7357	26.2403	33.8937	11.8081	35.1732	43.1091	34.9871	39.6632	37.2553	27.3812	40.7177	36.4084	35.6868	34.0804	42.3594	31.4884	38.523	31.1222	41.8205	36.7364	41.8205	40.0333	41.4766	29.5203	35.9078	29.3735	38.4556	39.3605	26.2403	35.7822	35.5514	39.3605	9.84012	18.5226	17.6443	29.311	35.8875	19.6802	30.7727	22.4917	26.9308	31.9804	13.8919	29.0662	39.3605	33.958	38.5572	37.2889	29.9889	40.9349	27.5523	17.1132	30.7727	21.8669	22.1403	13.1202	31.074	31.9139	35.047	41.2055	41.1912	37.7204	34.9871	48.5932	43.6156	39.3605	38.7099	42.075	26.2403	33.012	34.1984	42.4275	41.4321	23.3247	37.5154	36.9004	23.6163	33.305	34.4404	36.549	31.7911	17.4935	32.8004	45.5105	41.8205
Homer2	26.2403	41.8998	50.6063	21.8669	18.7431	31.4884	29.8597	34.6372	43.6156	43.9911	42.3882	39.3605	45.9205	53.1366	52.7598	58.1035	30.6137	36.9383	46.4415	49.6284	44.1109	59.5327	60.3527	46.5605	59.603	61.2899	76.7669	70.4827	56.2292	55.1046	51.6606	57.8632	54.1735	60.8298	71.125	26.4361	49.3137	69.7754	43.1091	56.0588	33.012	38.5887	68.8808	53.2524	40.7177	73.6962	87.9822	95.9411	88.0243	25.3032	29.0024	83.026	53.2524	80.5376	59.7976	67.1443	65.4669	53.8617	96.2145	79.9017	35.4244	73.587	95.1808	34.9871	91.0211	60.6807	109.795	97.8693	94.8965	81.181	28.3761	31.1604	32.8004	31.5856	25.5311	30.3835	40.9869	27.1451	26.2403	38.0908	29.0364	31.1817	31.7646	52.4806	29.5203	39.3605	58.2535	81.7487	88.561	36.549	93.8596	56.854	94.2266	39.3605	19.6802
Llgl2	35.6118	37.4559	34.5408	24.0536	20.6174	23.6163	39.3605	31.4884	37.2329	25.4685	30.2773	32.8004	37.1738	35.4244	33.4983	39.3605	36.4449	35.4244	34.7036	34.2265	32.9135	39.8525	34.6372	29.2803	36.3616	45.5457	36.2898	28.3761	28.8175	32.8004	35.2604	40.7061	32.5888	33.9931	35.2173	34.6607	34.8363	35.7822	31.8632	34.5895	26.6635	30.0992	36.9004	30.0992	42.075	35.1732	37.0451	39.3605	35.0666	32.8004	35.2173	32.5954	37.0451	35.1216	34.0619	33.1863	45.385	51.7901	38.1109	41.7221	55.1046	34.2265	37.9292	43.7338	46.7406	44.2805	35.2173	48.9346	39.3605	39.3605	30.2069	36.0804	32.8004	34.9871	38.2967	35.9078	37.734	28.5024	34.4404	31.7423	31.6174	33.7375	37.9794	29.1559	31.3654	30.3404	39.3605	34.8189	47.2326	53.4178	31.0342	48.1072	32.204	22.1403	36.9004
Cox6b2	18.7431	28.5681	26.5081	24.0536	16.8688	43.2965	33.9314	15.7442	23.4035	11.5766	18.1664	32.8004	10.9335	25.5843	23.4488	31.8632	14.5779	21.1941	22.2001	25.6699	21.7161	21.1562	24.1411	17.2802	22.4917	24.1786	15.3534	17.3918	27.7632	20.3362	21.3203	21.5305	20.3151	17.8911	18.6444	18.2116	23.9782	26.8367	24.366	31.0113	20.3151	18.5226	2.46003	13.8919	8.14354	15.9117	15.0496	19.6802	17.8911	20.6174	18.6444	13.5302	11.5766	19.3775	16.6525	19.2943	16.4671	18.6444	23.7412	17.3186	7.87209	22.2472	15.7442	8.74677	17.2202	14.7602	22.7876	9.57417	19.9498	17.8352	25.6301	24.6003	17.4935	22.8388	18.0845	25.5498	26.3487	25.7879	22.9603	21.5848	18.7124	30.6705	16.5728	26.2403	22.1403	24.6003	7.87209	12.1109	14.7602	42.1719	13.6248	13.1202	17.8911	25.8303	24.6003
Pxdc1	18.7431	30.4726	29.7212	21.8669	26.2403	27.5523	25.7879	26.7651	31.9139	15.0496	21.1941	6.56008	25.147	25.5843	24.2862	20.6174	29.1559	30.2773	30.6208	47.9171	28.8417	31.9804	25.7155	31.2004	25.1157	28.6769	22.3322	25.6301	26.3575	25.5843	25.4203	24.8947	27.9332	25.0476	26.2403	21.1489	24.4306	28.6258	31.8632	31.0113	22.8545	26.2403	22.1403	18.5226	17.6443	13.3993	25.4685	22.1403	17.8911	19.6802	20.716	20.9102	18.5226	12.7165	24.2218	26.2403	33.3359	26.9308	31.8632	27.5523	27.5523	18.8246	28.6258	39.3605	12.3001	19.6802	29.0024	17.0207	23.1849	24.6003	22.884	28.427	37.1738	33.0434	29.7863	27.6214	29.927	31.2169	34.4404	25.3938	30.3269	29.6481	40.7415	40.8183	30.1354	26.2403	28.3395	27.2496	20.6642	19.6802	18.9233	28.427	28.0294	36.9004	24.6003
Tmem239	44.9834	29.2029	23.295	32.8004	26.2403	31.4884	28.5024	22.0419	34.0415	26.6262	28.7634	13.1202	22.9603	17.7122	24.2862	29.9889	17.4935	33.305	29.0897	41.0718	27.8238	22.6323	24.6659	27.3603	26.6152	21.3671	28.1944	23.7993	24.6003	24.2723	17.2202	24.8947	27.9332	25.9421	25.5498	22.9113	29.8597	32.204	33.7375	24.4512	21.5848	21.6097	19.6802	16.2072	14.9298	26.7986	19.6802	29.5203	26.4789	23.4288	20.716	14.7602	13.8919	21.1941	20.4372	27.7839	26.9097	26.9308	27.4898	26.3715	7.87209	8.55662	20.7537	26.2403	14.7602	22.9603	22.7876	21.2759	31.8119	19.0652	25.6301	26.787	17.4935	35.9589	27.6587	29.0024	32.5293	31.2169	36.0804	30.4726	27.1006	31.6928	20.716	40.8183	30.1354	27.8803	12.5953	27.2496	33.4564	8.43438	25.7357	19.6802	22.6621	27.0603	22.1403
Cp	41.2348	29.8378	31.3277	37.1738	24.366	31.4884	40.7177	29.914	19.1483	25.4685	12.1109	19.6802	37.1738	39.3605	29.311	33.7375	17.4935	28.7634	28.069	13.6906	22.7341	18.6962	20.9922	24.9603	19.8677	21.3671	29.0318	26.5454	18.6259	34.7684	26.2403	28.5952	17.7757	41.1496	20.0255	126.306	29.4072	28.6258	29.9889	18.4875	68.5634	44.7629	71.3408	101.874	28.5024	26.7986	39.3605	31.9804	24.3319	29.9889	97.3654	33.2104	57.883	47.2326	27.2496	27.0121	22.0901	18.6444	28.7394	24.4035	23.6163	23.9585	28.6258	34.9871	34.4404	34.4404	22.7876	17.0207	16.7147	24.6003	31.1222	31.707	54.6673	29.1559	22.3397	29.0024	27.3246	20.3589	29.5203	24.1242	24.5196	20.447	21.4066	24.7825	17.8352	22.9603	45.6581	24.2218	18.6962	42.1719	18.9233	85.281	26.2403	39.3605	105.781
Dennd2d	18.7431	23.4893	30.5244	21.8669	35.6118	27.5523	28.5024	25.1907	25.5311	18.5226	28.7634	6.56008	31.707	25.5843	25.9612	22.4917	27.6981	23.9191	27.0484	20.5359	25.4486	23.6163	25.1907	25.4403	30.7386	30.3638	23.4488	32.9529	24.6003	23.6163	31.9804	25.2311	23.2777	23.2585	28.3119	19.974	23.5258	30.4149	29.9889	23.2585	29.2029	23.925	24.6003	23.1532	21.7161	30.1484	39.3605	29.5203	31.4884	17.8059	22.7876	19.0652	30.0992	19.3775	24.2218	33.1863	25.3032	29.0024	30.6137	30.3076	19.6802	25.6699	16.4598	39.3605	22.1403	26.2403	33.1457	23.4035	28.5768	16.6052	26.5454	20.7736	34.9871	23.3247	22.3397	26.9308	24.7223	24.4306	16.4002	11.4272	27.7459	18.4023	20.716	18.9513	27.0603	28.7003	15.7442	16.6525	22.6323	28.1146	19.6802	26.2403	23.2585	34.4404	24.6003
Slc38a10	37.4862	36.8211	36.9506	8.74677	29.9889	31.4884	27.1451	23.6163	43.6156	33.5722	43.9021	32.8004	39.3605	39.3605	41.8728	50.6063	30.6137	35.4244	46.1863	53.0511	36.6459	35.4244	35.162	38.4005	44.6085	41.6096	55.5513	54.0062	41.1176	37.3924	45.1005	42.0518	38.0908	58.1461	46.2658	39.3605	43.4322	41.1496	41.2348	41.7459	26.6635	36.2734	51.6606	46.3064	40.7177	67.834	40.5181	66.4208	81.5835	35.6118	43.5037	47.3556	46.3064	52.6825	53.7422	49.3935	57.4341	31.074	53.7302	57.8599	27.5523	53.0511	62.9767	26.2403	63.9608	45.9205	66.2913	60.6364	80.3385	51.6606	26.5454	33.3471	39.3605	25.2684	32.9777	33.1457	38.7099	32.5742	29.5203	40.6302	38.07	37.3158	31.074	30.6137	33.2104	29.5203	44.0837	49.9575	54.1206	39.3605	68.8808	30.6137	67.3899	33.2104	27.0603
Slc25a4	20.6174	24.759	24.0982	21.8669	16.8688	15.7442	24.4306	25.1907	20.2121	12.7343	18.1664	19.6802	20.7736	19.6802	14.2368	24.366	32.0715	24.2218	17.8621	23.9585	19.6802	22.6323	18.3682	21.6003	21.742	10.6836	22.6113	19.2226	20.3831	14.4322	16.4002	19.512	20.7383	21.4693	11.7391	38.1855	22.621	17.8911	16.8688	27.4331	25.3938	34.7298	19.6802	37.0451	58.3621	15.9117	27.7839	14.7602	26.4789	32.8004	18.6444	19.6802	53.2524	34.5161	24.9788	26.2403	20.8851	20.716	20.6174	22.0419	15.7442	23.9585	17.8911	39.3605	44.2805	22.9603	16.5728	13.8294	17.7931	16.6052	21.9686	26.2403	15.3068	24.2966	23.4035	21.4066	18.5417	21.7161	21.3203	19.0454	18.0671	25.0476	17.2634	20.4091	27.6753	18.0402	55.1046	22.708	15.7442	25.3032	26.4926	32.8004	16.102	39.3605	14.7602
Polr2g	58.1035	61.5801	57.8358	67.7875	65.6008	66.9128	69.2201	56.6791	70.2106	50.9371	62.0684	45.9205	60.134	64.9448	43.5477	39.3605	61.2274	65.0962	59.7105	75.2983	68.5415	56.0887	55.1046	62.4007	61.1024	61.2899	59.1803	68.652	55.8778	53.7926	59.0407	53.1534	59.6755	57.2516	56.6238	42.8853	55.1951	44.7278	46.8577	39.9568	60.9452	64.0572	59.0407	50.9371	51.5758	54.4347	45.1488	36.9004	61.5455	60.915	74.5777	65.1908	62.5137	51.4714	64.3392	61.7419	63.4587	49.7185	61.8522	62.1895	66.9128	51.3397	67.2706	26.2403	59.0407	57.4007	43.5037	54.2536	56.6144	52.8906	73.2288	60.134	63.4141	59.2837	67.0192	60.0765	69.2874	48.8613	52.4806	71.1028	57.4276	63.3857	62.1481	52.4806	60.8857	49.2006	61.4023	52.9852	59.0407	44.9834	56.7699	74.3475	61.4262	60.2707	68.8808
Mrps11	22.4917	26.6635	37.7539	19.6802	16.8688	31.4884	25.7879	34.6372	30.8501	31.2568	25.7357	39.3605	21.8669	25.5843	25.9612	24.366	23.3247	27.5523	28.069	29.0925	27.1451	34.4404	24.1411	28.3203	30.3638	31.4884	28.7527	39.3605	32.6832	31.4884	29.5203	25.2311	26.6635	29.5203	40.051	27.0236	24.8831	33.9931	41.2348	28.0294	27.9332	21.6097	41.8205	34.7298	27.1451	31.8234	39.3605	19.6802	26.4789	32.8004	26.9308	33.8254	32.4145	36.3327	21.1941	30.871	30.1228	26.9308	30.6137	25.9779	27.5523	27.3812	25.0476	21.8669	19.6802	19.6802	31.074	28.7225	27.4984	28.9053	31.1222	28.9737	37.1738	39.8464	26.5949	23.4782	26.0234	24.4306	22.9603	22.8545	32.9079	29.6481	25.5498	14.5779	28.9053	33.6204	29.914	16.6525	32.4724	19.6802	26.4926	24.0536	29.2222	27.0603	24.6003
Tmem68	26.2403	30.4726	29.7212	32.8004	20.6174	27.5523	24.4306	37.786	32.9777	27.7839	30.2773	32.8004	24.0536	47.2326	31.8234	26.2403	21.8669	26.3412	26.0277	32.5152	24.0913	28.5363	31.4884	24.4803	26.99	28.1146	25.9612	25.6301	28.466	28.2083	23.7803	27.9224	24.9706	23.2585	26.9308	37.0106	31.2169	35.7822	29.9889	23.2585	35.5514	21.6097	9.84012	16.2072	29.8597	24.2862	38.2028	17.2202	37.2135	24.366	35.2173	25.8303	20.8379	31.4884	25.7357	28.5556	28.9179	22.7876	29.9889	25.1907	27.5523	23.9585	33.6353	39.3605	36.9004	22.9603	29.0024	40.4243	31.2727	28.2903	26.5454	35.5338	28.427	25.2684	25.5311	20.0255	25.6982	21.7161	11.4801	26.6635	26.4554	28.1146	25.5498	24.7825	28.9053	26.2403	22.0419	30.2773	33.4564	36.549	31.0342	24.0536	31.6076	24.6003	24.6003
Cebpd	18.7431	27.9332	16.8688	21.8669	20.6174	23.6163	24.4306	11.0209	15.9569	24.3109	24.2218	52.4806	29.5203	25.5843	23.4488	14.9945	21.8669	24.5246	23.9863	15.4019	22.7341	21.6483	18.3682	21.6003	22.1168	20.8048	14.2368	14.6458	14.7602	30.8324	26.2403	18.1664	19.8918	17.8911	21.4066	27.6111	19.454	19.6802	31.8632	22.0657	17.7757	14.6637	19.6802	16.2072	14.9298	30.1484	30.0992	39.3605	22.185	19.6802	14.5012	25.8303	9.26129	20.5886	12.8678	16.2072	19.2786	16.5728	14.9945	21.2547	15.7442	23.9585	20.7537	13.1202	12.3001	24.6003	24.8592	20.2121	14.558	17.2202	13.7304	16.9469	24.0536	19.4373	13.8294	15.1918	19.5176	13.5726	19.6802	21.5848	18.0671	18.4023	17.9539	27.6981	13.5302	19.6802	20.4674	24.2218	14.7602	8.43438	19.6802	17.4935	24.4512	17.2202	12.3001
Ldlrad3	16.8688	19.6802	25.7048	32.8004	26.2403	15.7442	29.8597	33.0628	23.4035	26.6262	37.8466	13.1202	25.147	39.3605	23.4488	18.7431	26.2403	26.9468	22.7104	29.0925	20.3589	25.0923	18.893	26.8803	20.9922	24.7409	19.5407	30.2069	17.5716	21.6483	21.3203	22.5398	24.1242	20.5748	17.9539	16.4491	24.8831	33.9931	20.6174	29.8185	34.2817	23.1532	27.0603	20.8379	14.9298	26.7986	27.7839	22.1403	20.0381	19.6802	14.5012	22.7553	9.26129	22.4052	15.1386	22.3814	22.4917	18.6444	17.4935	15.3506	3.93605	18.8246	23.6163	8.74677	24.6003	18.0402	10.358	22.3397	24.8025	17.8352	32.9529	21.8669	19.6802	25.7544	22.3397	16.5728	20.8188	16.2871	11.4801	25.3938	20.6481	21.9805	23.4782	16.0357	27.0603	23.7803	28.3395	22.708	19.6802	8.43438	17.4094	17.4935	24.4512	31.9804	34.4404
Got2	14.9945	30.4726	35.3441	28.427	14.9945	43.2965	24.4306	31.4884	34.0415	27.7839	22.708	26.2403	37.1738	35.4244	31.8234	37.4862	23.3247	34.2133	30.6208	20.5359	27.4845	25.0923	25.7155	31.2004	32.2381	24.7409	34.894	27.4608	30.9261	30.1764	27.0603	31.9594	29.6262	32.204	29.0024	31.7234	26.6927	26.8367	44.9834	27.4331	25.3938	26.2403	27.0603	30.0992	28.5024	36.0106	30.0992	27.0603	33.6353	27.1775	20.716	39.3605	23.1532	22.4052	21.1941	26.2403	28.5163	20.716	23.7412	29.5203	23.6163	35.9378	24.3319	17.4935	36.9004	24.6003	31.074	32.9777	31.8119	27.6753	21.9686	21.8669	28.427	33.0434	21.2759	33.1457	26.3487	31.2169	39.3605	38.0908	25.8101	28.6258	33.8362	53.9384	28.9053	23.7803	20.4674	31.7911	24.6003	39.3605	34.0619	32.8004	32.8004	35.6704	22.1403
Nxnl1	14.9945	27.2984	25.7048	24.0536	18.7431	31.4884	21.7161	31.4884	31.9139	33.5722	42.3882	6.56008	25.147	25.5843	25.9612	29.9889	14.5779	22.708	27.0484	23.9585	24.0913	32.9644	30.9636	32.6404	29.2392	32.0507	26.7986	28.3761	26.3575	29.5203	33.6204	28.9316	31.7423	26.8367	23.4782	21.1489	27.1451	30.4149	22.4917	25.0476	21.5848	23.1532	9.84012	20.8379	16.2871	23.4488	25.4685	24.6003	21.4693	20.6174	16.5728	22.7553	13.8919	23.0107	30.2773	27.0121	30.5244	18.6444	31.2385	25.9779	23.6163	25.6699	21.4693	13.1202	14.7602	11.4801	33.1457	29.7863	16.7147	22.1403	36.6144	29.5203	24.0536	39.3605	23.4035	30.3835	35.4569	20.3589	41.0005	30.4726	23.8744	33.7375	29.693	32.0715	31.9804	29.5203	4.72326	34.8189	31.4884	22.4917	17.4094	13.1202	22.0657	29.5203	27.0603
Mapk4	20.6174	29.8378	32.9343	32.8004	14.9945	19.6802	17.6443	22.0419	25.5311	27.7839	13.6248	13.1202	14.2135	27.5523	26.7986	18.7431	13.1202	24.2218	23.2208	25.6699	31.5562	25.5843	29.3891	27.3603	29.6141	30.9261	22.8905	28.3761	29.1689	26.2403	23.7803	31.2865	33.4352	21.4693	33.1457	21.7364	26.6927	30.4149	22.4917	28.0294	34.2817	27.0121	19.6802	9.26129	28.5024	17.5866	20.8379	22.1403	25.7632	21.5545	24.8592	23.9853	16.2072	26.0385	24.9788	23.1532	31.7294	18.6444	23.1165	25.9779	23.6163	17.1132	21.4693	4.37338	22.1403	16.4002	16.5728	21.2759	31.2727	31.9804	43.0219	31.1604	21.8669	29.6418	20.2121	23.4782	30.2523	25.7879	44.2805	27.9332	38.07	24.0252	32.4551	34.9871	31.9804	27.0603	18.893	28.7634	21.6483	14.0573	19.6802	15.3068	28.0294	40.5905	36.9004
Rdh14	33.7375	36.8211	32.131	30.6137	39.3605	43.2965	19.0016	40.9349	34.0415	45.1488	25.7357	26.2403	26.2403	43.2965	36.0106	39.3605	29.1559	40.2688	37.7656	30.8038	43.4322	45.2645	48.2822	40.8005	40.1102	42.1719	36.5689	41.1912	40.0633	34.1124	45.9205	44.7431	43.5928	37.5714	33.1457	27.0236	46.1468	37.5714	35.6118	32.204	35.5514	47.0782	31.9804	30.0992	21.7161	43.5477	39.3605	34.4404	28.6258	38.4233	35.2173	36.2854	27.7839	32.6995	40.8743	37.8169	38.9588	18.6444	36.8614	41.7221	11.8081	27.3812	35.0666	30.6137	44.2805	39.3605	41.4321	48.9346	28.0376	31.9804	43.9373	50.2939	26.2403	38.8745	48.9346	39.3605	42.6134	33.9314	45.9205	31.7423	41.2962	45.4946	44.1942	34.9871	35.6704	38.5405	25.1907	42.3882	46.2485	19.6802	38.6035	24.0536	38.1677	47.9706	29.5203
Ifit1bl1	39.3605	24.1242	28.1146	34.9871	28.1146	23.6163	31.2169	26.7651	23.4035	15.0496	30.2773	45.9205	29.5203	31.4884	23.4488	24.366	16.0357	21.7996	22.9656	25.6699	23.0734	25.0923	20.4674	22.0803	23.6163	29.8015	23.7279	24.7147	15.8145	17.7122	25.4203	25.9039	23.2777	25.9421	22.0971	27.6111	17.6443	17.8911	24.366	23.8548	21.5848	17.7508	2.46003	11.5766	14.9298	15.0742	17.3649	9.84012	17.1755	14.0573	18.6444	15.3752	16.2072	16.9553	22.708	19.2943	19.2786	14.5012	20.6174	19.2866	23.6163	8.55662	20.0381	17.4935	22.1403	14.7602	16.5728	11.7018	23.1849	16.6052	18.3072	24.6003	28.427	26.7262	32.9777	23.4782	19.5176	23.0734	14.7602	22.8545	19.3576	20.447	17.9539	21.8669	21.5253	24.6003	4.72326	15.1386	14.7602	36.549	13.6248	17.4935	17.8911	17.2202	19.6802
Cdk16	33.7375	37.4559	32.131	34.9871	39.3605	43.2965	39.3605	17.3186	35.1053	27.7839	27.2496	39.3605	37.1738	29.5203	44.3852	44.9834	18.9513	28.7634	41.0829	37.6491	25.4486	30.9964	33.0628	25.9203	30.3638	37.1113	36.2898	39.3605	34.089	40.0165	29.5203	34.6507	32.5888	30.4149	39.3605	36.4231	32.1218	42.9387	33.7375	33.3968	30.4726	38.5887	34.4404	53.2524	38.0032	54.4347	40.5181	44.2805	52.9577	41.2348	29.0024	52.8906	41.6758	43.5993	38.6035	34.7298	42.1719	18.6444	46.2329	43.6901	35.4244	47.9171	44.37	39.3605	49.2006	59.0407	41.4321	30.8501	47.9874	39.9755	32.9529	32.2537	28.427	35.9589	28.7225	37.2889	34.1558	33.9314	32.8004	39.3605	29.0364	34.2487	28.3119	24.7825	31.3654	39.3605	45.6581	56.013	30.5044	30.9261	29.5203	32.8004	50.6915	28.2903	41.8205
Glis3	16.8688	22.2196	26.5081	26.2403	33.7375	47.2326	40.7177	18.893	25.5311	21.9956	24.2218	32.8004	34.9871	31.4884	18.424	22.4917	30.6137	16.9553	20.9242	23.9585	18.6623	21.6483	18.893	20.1602	16.8688	21.3671	20.3781	30.2069	18.9774	17.0562	18.8602	23.2126	24.1242	20.5748	17.9539	40.5354	21.2637	21.4693	11.2458	25.0476	30.4726	24.6968	56.5807	55.5677	25.7879	24.2862	21.9956	34.4404	22.9006	21.5545	43.5037	20.2952	25.4685	13.322	20.4372	22.3814	20.0819	16.5728	21.2422	22.8291	23.6163	32.5152	19.3224	34.9871	14.7602	18.0402	14.5012	22.3397	24.8025	16.6052	16.4765	28.427	37.1738	21.381	11.7018	22.7876	20.8188	24.4306	18.0402	12.6969	17.4218	19.4246	17.9539	13.1202	18.4502	22.1403	29.914	22.708	13.7762	25.3032	27.2496	32.8004	16.6984	38.1304	29.5203
Phlda1	29.9889	30.4726	36.1474	120.268	136.824	118.081	111.295	45.6581	38.2967	33.5722	31.7911	144.322	123.548	29.5203	40.1979	14.9945	102.046	38.1494	36.2346	56.4737	34.9494	43.7885	37.786	37.9204	39.7353	44.4211	40.4771	30.2069	44.9834	38.7045	26.2403	40.3697	44.016	36.6768	38.6699	56.3971	30.7645	35.7822	31.8632	39.3605	54.5968	52.4806	108.241	115.766	175.086	25.9612	32.4145	19.6802	39.3605	43.1091	93.2221	30.1354	115.766	39.3605	24.9788	35.5016	33.3359	76.6493	40.61	29.1267	106.273	32.5152	25.7632	69.9742	22.1403	31.1604	39.3605	27.6587	37.2037	34.4404	39.3605	43.1872	52.4806	44.2198	31.9139	35.9078	38.7099	51.5758	37.7204	30.4726	42.5867	46.0057	31.7646	49.565	39.3605	38.5405	170.037	42.3882	39.3605	50.6063	40.1174	96.2145	32.204	55.3507	27.0603
Nbea	29.9889	29.8378	29.7212	24.0536	35.6118	19.6802	25.7879	37.786	37.2329	35.8875	31.7911	32.8004	41.5472	19.6802	33.4983	11.2458	42.2761	22.4052	25.5173	37.6491	31.8955	29.5203	24.1411	26.4003	24.366	29.8015	25.9612	25.6301	21.4374	28.8643	20.5002	31.6229	22.008	26.8367	19.335	33.4858	26.2403	35.7822	33.7375	23.8548	33.012	37.0451	41.8205	41.6758	33.9314	29.311	25.4685	22.1403	28.6258	24.366	37.2889	27.0603	48.6217	36.3327	26.4926	30.871	27.713	41.4321	28.1146	33.0628	55.1046	27.3812	33.6353	34.9871	39.3605	26.2403	29.0024	17.0207	36.1254	23.9853	24.7147	27.8803	19.6802	29.1559	22.3397	23.4782	30.9028	36.6459	29.5203	34.2817	25.1649	24.5364	24.1687	21.8669	25.2153	30.3404	50.3814	30.2773	29.5203	30.9261	36.3327	32.8004	28.0294	35.6704	31.9804
Fbrs	16.8688	28.5681	15.2622	28.427	20.6174	39.3605	23.0734	36.2116	28.7225	16.2072	21.1941	32.8004	25.147	37.3924	26.7986	29.9889	23.3247	22.708	23.2208	25.6699	21.3768	24.6003	19.9426	24.0003	20.9922	17.9934	24.0071	29.2915	19.6802	30.1764	25.4203	22.5398	23.7009	22.3639	20.0255	22.9113	23.0734	30.4149	14.9945	37.5714	13.9666	14.6637	24.6003	37.0451	14.9298	25.9612	13.8919	22.1403	17.1755	20.6174	14.5012	20.9102	23.1532	24.2218	20.4372	27.7839	20.0819	14.5012	24.9908	26.3715	23.6163	18.8246	22.9006	17.4935	31.9804	16.4002	26.9308	21.2759	21.0282	15.3752	16.4765	20.2269	21.8669	26.7262	18.0845	20.716	20.8188	25.7879	18.0402	19.0454	20.6481	18.4023	19.335	16.0357	25.8303	26.2403	33.0628	21.1941	14.7602	14.0573	21.1941	21.8669	19.6802	22.1403	29.5203
Naga	31.8632	42.5347	32.131	28.427	48.732	39.3605	29.8597	50.3814	25.5311	37.0451	28.7634	59.0407	41.5472	70.8488	32.6608	35.6118	29.1559	47.8381	35.7242	34.2265	32.9135	35.9164	34.1124	36.4804	36.3616	29.2392	31.8234	32.9529	36.549	34.1124	34.4404	32.9686	30.0494	42.9387	33.8362	33.4858	39.3605	28.6258	16.8688	32.204	33.012	37.0451	31.9804	32.4145	17.6443	45.2227	34.7298	49.2006	28.6258	33.7375	43.5037	31.9804	30.0992	38.7549	31.0342	34.7298	30.1228	37.2889	36.2366	27.1587	15.7442	22.2472	43.6543	43.7338	39.3605	31.1604	20.716	42.5519	34.5078	33.2104	37.5297	24.0536	45.9205	44.2198	32.9777	29.693	31.8787	35.2887	32.8004	33.012	35.4889	37.8269	33.8362	36.4449	31.3654	38.5405	36.2116	42.3882	34.4404	33.7375	34.8189	24.0536	32.204	29.5203	36.9004
Oxa1l	35.6118	21.5848	19.2786	37.1738	24.366	27.5523	29.8597	23.6163	25.5311	26.6262	24.2218	32.8004	34.9871	21.6483	25.9612	11.2458	24.7825	26.644	22.2001	27.3812	27.1451	22.6323	33.0628	25.9203	28.8643	28.6769	25.4029	15.5611	25.6546	26.2403	23.7803	28.9316	24.1242	34.8877	22.7876	19.974	21.7161	17.8911	7.49723	25.0476	16.506	27.7839	14.7602	13.8919	29.8597	26.7986	16.2072	31.9804	20.0381	30.9261	22.7876	23.3703	16.2072	28.4606	24.9788	27.7839	28.5163	22.7876	58.7283	22.4355	15.7442	30.8038	25.7632	26.2403	22.1403	21.3203	26.9308	14.8931	24.8025	28.2903	19.2226	21.8669	13.1202	27.6981	32.9777	19.335	26.674	27.1451	21.3203	41.8998	25.1649	28.1146	20.716	33.5293	23.9853	31.9804	11.0209	15.1386	23.6163	14.0573	24.2218	37.1738	19.6802	28.2903	34.4404
Slc25a3	164.939	140.936	171.901	233.976	226.791	275.523	242.949	199.951	149.995	143.55	146.845	144.322	216.483	177.122	204.339	176.185	176.393	148.661	137.538	133.483	126.564	136.286	131.726	121.441	133.826	138.886	150.463	140.965	133.544	149.57	168.922	149.031	132.471	169.966	151.227	124.544	133.011	135.973	144.322	148.496	114.272	125.027	260.763	284.785	255.164	237	239.636	218.943	220.419	249.283	145.012	229.398	189.856	205.28	171.824	155.898	173.507	209.232	170.562	176.335	240.099	165.998	223.281	205.549	194.342	211.562	232.02	203.185	208.664	169.127	113.505	111.521	126.828	124.884	123.4	123.606	125.888	104.509	90.2011	83.7997	99.369	104.28	89.0789	93.2989	95.9411	108.241	275.523	187.719	180.074	193.991	163.497	170.562	196.206	134.072	125.461
Pdcd1lg2	41.2348	38.7256	32.131	30.6137	26.2403	19.6802	28.5024	29.914	37.2329	42.8334	18.1664	13.1202	25.147	23.6163	25.9612	31.8632	11.6624	26.644	33.938	35.9378	37.6639	35.4244	27.8147	28.8003	31.8632	28.1146	27.6361	21.9686	30.2232	28.8643	27.8803	26.2403	25.8171	19.6802	25.5498	25.8487	30.3121	41.1496	26.2403	29.8185	25.3938	29.3274	12.3001	6.94596	13.5726	24.2862	13.8919	27.0603	19.3224	22.4917	20.716	21.5253	9.26129	18.7719	24.9788	33.958	24.4999	26.9308	28.7394	29.5203	27.5523	22.2472	32.9197	17.4935	14.7602	26.2403	29.0024	24.4673	24.8025	25.2153	28.3761	28.9737	30.6137	28.184	22.3397	33.1457	27.9752	14.9298	36.0804	20.3151	28.3912	30.1593	26.9308	39.3605	35.6704	30.3404	20.4674	24.2218	30.5044	22.4917	21.1941	15.3068	28.6258	29.5203	14.7602
Pick1	33.7375	33.6468	32.131	32.8004	35.6118	31.4884	27.1451	44.0837	26.5949	31.2568	39.3605	13.1202	27.3337	45.2645	33.4983	37.4862	33.5293	35.1216	45.676	34.2265	40.0391	40.8365	28.3395	44.1605	48.3571	49.4817	39.9188	40.2758	43.2262	38.7045	46.7406	48.4436	41.8998	34.8877	38.6699	38.1855	35.7411	50.0951	20.6174	39.3605	31.7423	39.3605	34.4404	46.3064	31.2169	35.1732	39.3605	41.8205	33.6353	40.2976	24.8592	45.5105	32.4145	35.7272	38.6035	33.1863	38.5572	31.074	33.1128	29.1267	27.5523	37.6491	32.9197	39.3605	31.9804	41.0005	24.8592	41.4881	40.4388	29.5203	35.699	31.707	34.9871	36.4449	27.6587	33.8362	38.3846	35.2887	37.7204	29.2029	40.651	34.7599	40.051	46.6494	30.7504	23.7803	23.6163	34.8189	47.2326	25.3032	31.0342	19.6802	34.5895	36.9004	31.9804
Plbd2	41.2348	41.8998	28.9179	30.6137	22.4917	3.93605	19.0016	34.6372	26.5949	26.6262	30.2773	19.6802	25.147	37.3924	38.523	24.366	24.7825	43.5993	38.276	34.2265	36.6459	41.3285	30.9636	33.1204	40.485	41.6096	37.9647	35.699	40.7662	40.6725	36.0804	35.9963	37.6675	28.6258	31.074	37.0106	32.1218	32.204	35.6118	40.5532	35.5514	41.6758	27.0603	27.7839	19.0016	37.6855	35.8875	22.1403	38.6448	27.1775	29.0024	32.5954	23.1532	40.5716	35.5758	33.958	40.5654	29.0024	33.1128	34.2436	27.5523	29.0925	32.204	13.1202	19.6802	41.0005	31.074	42.5519	31.8119	41.2055	25.6301	41.0005	34.9871	37.4167	30.8501	35.2173	40.9869	35.2887	26.2403	36.8211	39.3605	36.2934	31.074	33.5293	36.9004	37.7204	20.4674	39.3605	40.3445	36.549	37.0897	24.0536	28.6258	36.9004	24.6003
Rfx2	24.366	29.2029	30.5244	39.3605	20.6174	23.6163	21.7161	45.6581	31.9139	32.4145	24.2218	32.8004	17.4935	31.4884	27.6361	22.4917	18.9513	26.9468	32.6622	25.6699	27.4845	38.8685	33.0628	39.3605	33.7375	36.549	36.8481	27.4608	30.9261	35.4244	34.4404	33.9778	28.3565	25.9421	29.0024	28.786	25.3355	26.8367	18.7431	27.4331	21.5848	27.7839	36.9004	16.2072	19.0016	20.099	39.3605	19.6802	24.3319	22.4917	14.5012	29.5203	11.5766	26.644	24.2218	23.1532	36.9506	22.7876	23.7412	35.4244	19.6802	10.2679	20.7537	13.1202	27.0603	18.0402	26.9308	26.5949	26.9592	27.0603	38.4451	40.4538	28.427	32.0715	38.2967	26.2403	33.8305	33.9314	24.6003	36.8211	38.07	30.6705	31.7646	36.4449	31.9804	25.4203	17.3186	40.8743	34.4404	22.4917	31.7911	8.74677	25.6439	28.2903	19.6802
Ube2v1	56.2292	64.1195	55.426	52.4806	73.098	59.0407	52.933	59.8279	51.0622	59.0407	66.61	91.8411	55.7607	62.9767	72.8587	56.2292	78.7209	59.3435	60.7312	70.1643	46.8254	58.0567	56.1543	52.8006	55.4795	49.4817	58.9011	54.0062	46.7406	54.4486	54.1206	51.135	51.2109	63.5135	63.5292	78.1335	65.6008	75.1427	43.1091	65.0044	41.8998	48.6217	73.8009	71.775	70.5774	58.622	75.2479	66.4208	74.4271	53.4178	49.7185	73.1859	69.4596	70.8488	50.7144	47.85	51.8112	43.5037	50.6063	55.8919	78.7209	61.6077	65.1237	43.7338	91.0211	65.6008	76.6493	51.0622	56.6144	56.5807	35.699	49.7473	63.4141	48.5932	48.9346	46.2658	45.541	58.3621	50.8406	52.0574	45.1677	39.3605	42.1226	52.4806	43.0505	58.2207	64.5512	46.9298	50.1846	44.9834	57.5268	76.5342	56.0588	41.8205	46.7406
Mtx2	35.6118	48.2483	36.9506	37.1738	54.3549	55.1046	43.4322	37.786	40.4243	41.6758	33.305	32.8004	33.8937	35.4244	41.8728	35.6118	32.0715	37.8466	40.0622	37.6491	43.0929	35.4244	36.2116	31.6804	40.485	37.6736	40.1979	41.1912	37.9547	28.8643	46.7406	37.0056	32.1655	44.7278	46.9563	42.8853	38.0032	51.8842	29.9889	36.3786	29.2029	50.9371	39.3605	23.1532	40.7177	23.4488	35.8875	36.9004	45.0856	48.732	31.074	43.6655	39.3605	38.7549	35.5758	40.1322	33.3359	24.8592	49.3568	38.1796	35.4244	46.2058	45.8013	26.2403	41.8205	39.3605	47.6469	52.126	45.2915	39.3605	47.5987	42.0938	28.427	38.8745	40.4243	43.5037	36.7581	40.7177	32.8004	39.3605	29.0364	37.8269	21.4066	37.9027	31.3654	22.1403	45.6581	45.4159	46.2485	28.1146	37.0897	39.3605	38.7641	23.3703	24.6003
Gm51776	44.9834	48.8832	48.1965	30.6137	58.1035	47.2326	38.0032	39.3605	38.2967	41.6758	42.3882	39.3605	36.0804	41.3285	47.735	39.3605	33.5293	36.6355	33.938	35.9378	38.6818	33.9484	25.7155	33.6004	35.237	28.1146	32.3817	40.2758	27.0603	38.0484	31.1604	35.9963	30.8958	30.4149	23.4782	39.3605	30.3121	37.5714	43.1091	39.3605	31.7423	37.0451	17.2202	39.3605	20.3589	19.2615	34.7298	29.5203	20.7537	26.2403	14.5012	23.3703	27.7839	32.0939	21.1941	31.6427	22.0901	14.5012	26.8651	20.0738	19.6802	23.9585	24.3319	21.8669	29.5203	41.0005	31.074	36.1691	29.6551	27.0603	32.9529	41.5472	24.0536	37.9027	27.6587	22.0971	37.0834	32.5742	41.0005	40.6302	25.8101	33.2264	33.8362	27.6981	35.0554	39.3605	25.1907	27.2496	17.7122	28.1146	18.9233	30.6137	21.4693	35.6704	36.9004
Slc22a20	26.2403	31.1075	32.131	13.1202	11.2458	31.4884	27.1451	14.1698	27.6587	34.7298	33.305	26.2403	19.6802	13.7762	17.5866	22.4917	17.4935	26.3412	25.2621	39.3605	27.4845	30.5044	33.5876	27.3603	24.7409	25.3032	28.7527	30.2069	26.006	30.8324	24.6003	26.5767	30.4726	20.5748	23.4782	29.3735	32.5742	30.4149	28.1146	34.5895	20.3151	23.925	27.0603	16.2072	20.3589	22.6113	19.6802	12.3001	17.1755	15.9316	16.5728	19.6802	11.5766	23.0107	26.4926	28.5556	28.5163	26.9308	29.3642	27.1587	23.6163	22.2472	23.6163	17.4935	12.3001	18.0402	31.074	20.2121	18.8715	24.6003	38.4451	32.8004	43.7338	27.2122	31.9139	25.5498	29.6017	25.7879	32.8004	31.7423	33.5532	23.0029	24.1687	24.7825	30.7504	33.6204	7.87209	25.7357	18.6962	22.4917	28.0065	15.3068	22.0657	25.8303	22.1403
Iws1	28.1146	26.6635	30.5244	17.4935	24.366	31.4884	27.1451	25.1907	19.1483	24.3109	30.2773	19.6802	20.7736	23.6163	21.7739	41.2348	26.2403	24.5246	25.007	17.1132	16.9657	22.6323	15.2194	21.1202	20.6174	21.3671	20.099	23.7993	19.6802	23.6163	14.7602	18.5028	21.1615	17.8911	20.716	27.6111	23.9782	12.5238	29.9889	23.2585	17.7757	23.925	34.4404	30.0992	31.2169	21.7739	24.3109	22.1403	24.3319	15.9316	26.9308	23.9853	30.0992	17.5608	18.9233	17.7508	18.877	20.716	24.9908	16.5314	39.3605	15.4019	17.8911	30.6137	22.1403	18.0402	41.4321	18.0845	29.6551	19.6802	17.3918	27.3337	26.2403	20.4091	13.8294	16.5728	24.397	27.1451	18.0402	19.0454	20.6481	20.447	22.7876	21.8669	21.5253	32.8004	22.0419	21.1941	23.6163	33.7375	22.708	24.0536	22.0657	29.5203	24.6003
Nup205	28.1146	50.7877	42.5736	50.2939	44.9834	39.3605	46.1468	44.0837	45.7432	54.4101	40.8743	26.2403	36.0804	37.3924	37.6855	29.9889	45.1916	44.8104	55.1174	54.7624	56.3262	58.0567	51.9558	47.0406	51.356	60.1653	53.0389	49.4294	68.8808	47.8886	51.6606	54.4991	58.4058	42.9387	53.1712	44.0602	60.1717	46.5169	48.732	54.8661	39.3605	60.9701	39.3605	41.6758	46.1468	37.6855	45.1488	49.2006	42.223	39.3605	47.6469	45.5105	32.4145	42.9937	47.6867	55.5677	52.2129	47.6469	55.6045	56.2855	39.3605	59.8964	35.0666	17.4935	24.6003	50.8406	49.7185	49.9984	49.605	54.7356	55.8369	65.0541	59.0407	59.7696	53.1898	52.4806	61.1551	42.075	49.2006	55.8665	63.8801	69.5198	62.1481	37.9027	55.9657	56.5807	31.4884	37.8466	45.2645	36.549	52.2283	28.427	45.3242	62.7307	63.9608
Specc1	20.6174	9.52269	25.7048	17.4935	22.4917	11.8081	32.5742	22.0419	14.8931	13.8919	10.597	26.2403	16.4002	29.5203	22.6113	20.6174	26.2403	17.258	14.5449	17.1132	15.6085	13.2842	13.645	18.7202	15.7442	16.3065	14.7951	14.6458	20.0317	20.3362	25.4203	16.1479	18.1989	12.5238	18.6444	34.6607	19.454	23.2585	14.9945	22.0657	13.9666	20.0661	24.6003	20.8379	43.4322	10.8869	19.6802	19.6802	18.6068	24.366	22.7876	19.6802	39.3605	24.8274	15.8956	16.979	16.4671	22.7876	22.4917	20.0738	27.5523	13.6906	15.0285	30.6137	27.0603	21.3203	14.5012	17.0207	21.0282	20.2952	26.5454	15.8535	17.4935	21.381	12.7656	23.4782	18.2164	28.5024	18.0402	19.0454	19.3576	15.3352	20.716	30.6137	17.2202	19.6802	44.0837	10.597	20.6642	25.3032	28.0065	17.4935	19.0839	15.9902	12.3001
Septin4	20.6174	41.265	37.7539	17.4935	29.9889	27.5523	25.7879	26.7651	35.1053	31.2568	33.305	13.1202	21.8669	35.4244	29.311	28.1146	24.7825	29.6717	29.0897	29.0925	29.5203	31.9804	35.162	23.5203	32.613	29.8015	27.6361	24.7147	27.4118	26.8963	24.6003	29.6045	36.8211	28.6258	30.3835	26.4361	28.05	32.204	16.8688	26.2403	27.9332	22.3814	27.0603	23.1532	24.4306	28.4735	28.9415	34.4404	19.3224	15.9316	22.7876	25.8303	16.2072	24.8274	23.4649	31.6427	31.3277	14.5012	29.3642	25.5843	7.87209	17.1132	25.7632	13.1202	31.9804	29.5203	37.2889	24.4673	29.116	30.1354	32.0376	36.6271	21.8669	31.5856	27.6587	31.074	33.5052	21.7161	27.8803	27.9332	36.1342	31.6928	29.0024	39.3605	30.1354	36.9004	15.7442	27.2496	24.6003	16.8688	26.4926	8.74677	22.0657	34.4404	17.2202
Mlec	91.8411	117.447	102.016	43.7338	63.7265	62.9767	63.7911	127.528	86.1675	122.712	139.275	72.1608	92.9344	177.122	143.205	144.322	74.3475	104.154	132.18	95.8342	111.634	123.001	126.478	131.042	119.581	118.644	151.58	134.558	136.356	175.154	200.902	142.64	101.575	120.765	176.777	59.3344	142.964	107.347	125.579	145.514	50.7877	46.3064	120.541	92.6129	54.2903	217.739	206.064	182.042	194.655	119.956	55.9333	183.272	71.775	144.725	165.768	147.409	130.934	68.3629	124.954	125.166	62.9767	176.266	133.11	74.3475	157.442	211.562	169.871	140.421	159.599	121.156	48.5141	78.7209	61.2274	76.7772	69.1468	95.2938	98.2385	59.7193	63.9608	72.3725	76.1399	80.7656	88.3884	94.7567	60.8857	85.281	77.1465	134.734	140.714	59.0407	146.088	83.0943	143.725	62.7307	39.3605
Olfr983	35.6118	32.3772	30.5244	24.0536	33.7375	43.2965	33.9314	39.3605	31.9139	26.6262	33.305	32.8004	27.3337	39.3605	24.2862	26.2403	20.4091	22.708	27.3035	37.6491	29.181	27.0603	24.6659	26.4003	24.366	30.3638	27.6361	34.7837	27.4118	34.1124	22.9603	26.9131	33.012	26.8367	26.2403	32.8983	22.621	28.6258	37.4862	31.0113	16.506	27.7839	14.7602	23.1532	10.8581	22.6113	21.9956	22.1403	22.9006	16.8688	22.7876	25.8303	16.2072	23.0107	20.4372	19.2943	25.3032	31.074	23.7412	27.5523	15.7442	18.8246	30.7727	13.1202	12.3001	21.3203	22.7876	25.5311	16.1755	27.0603	34.7837	28.9737	37.1738	24.2966	26.5949	19.335	28.9511	32.5742	31.1604	29.2029	25.1649	23.514	27.6214	32.0715	33.2104	27.0603	20.4674	28.7634	11.8081	22.4917	24.9788	13.1202	24.4512	25.8303	9.84012
Olfr297	35.6118	29.2029	32.131	21.8669	22.4917	51.1686	19.0016	26.7651	32.9777	28.9415	21.1941	13.1202	24.0536	27.5523	33.4983	28.1146	21.8669	37.5438	35.2139	42.7831	41.057	33.4564	38.3109	32.6404	36.3616	48.9194	39.0813	35.699	34.089	38.7045	28.7003	37.0056	40.2069	38.4659	33.1457	23.4988	38.4556	32.204	26.2403	33.3968	22.8545	30.871	22.1403	32.4145	21.7161	26.7986	39.3605	29.5203	34.3509	30.9261	24.8592	26.4453	18.5226	24.2218	37.8466	34.7298	35.7457	26.9308	31.8632	30.3076	11.8081	25.6699	33.6353	21.8669	24.6003	26.2403	39.3605	32.9777	25.8809	30.1354	39.3605	41.5472	41.5472	34.5011	30.8501	38.6699	37.4087	28.5024	41.0005	53.3271	41.9415	42.4275	42.1226	42.2761	43.0505	35.2604	17.3186	34.8189	24.6003	33.7375	37.0897	15.3068	30.4149	41.8205	44.2805
Man2a2	22.4917	26.0287	26.5081	17.4935	26.2403	19.6802	17.6443	29.914	41.4881	28.9415	15.1386	13.1202	16.4002	27.5523	24.2862	24.366	14.5779	30.8828	28.8346	27.3812	31.8955	28.0443	32.0132	31.2004	28.8643	28.1146	22.8905	25.6301	26.006	30.1764	21.3203	19.1756	29.6262	25.0476	29.0024	29.3735	26.2403	26.8367	33.7375	31.0113	25.3938	36.2734	27.0603	34.7298	35.2887	30.1484	30.0992	22.1403	18.6068	29.0518	20.716	27.0603	23.1532	26.0385	28.0065	27.0121	26.9097	29.0024	25.6155	26.7651	31.4884	25.6699	17.8911	13.1202	19.6802	21.3203	31.074	34.0415	29.6551	20.9102	28.3761	33.8937	10.9335	27.6981	32.9777	31.074	31.8787	20.3589	24.6003	39.3605	25.8101	33.2264	25.5498	29.1559	34.4404	20.5002	23.6163	19.6802	30.5044	16.8688	27.2496	24.0536	26.2403	27.0603	31.9804
Atp5h	93.7154	82.53	66.6718	76.5342	74.9723	110.209	96.3653	69.2744	49.9984	56.7254	77.2071	45.9205	106.055	102.337	113.057	104.961	120.997	89.6207	90.3313	94.1228	84.4893	96.4331	94.4651	108.481	96.3394	101.775	110.544	110.759	95.5897	108.241	94.3011	111.017	88.4552	104.663	116.01	91.0578	89.579	94.8229	80.5952	100.19	72.3725	74.8621	91.0211	148.181	95.008	113.057	111.135	71.3408	124.522	111.521	93.2221	116.236	125.027	125.953	93.8596	85.6669	71.4915	78.7209	94.9649	94.0715	82.657	104.391	119.513	148.695	127.922	129.562	107.723	111.699	121.316	75.6459	66.8213	62.3207	65.6008	69.0023	78.7209	58.6954	73.5162	54.2903	55.7607	52.0574	63.8801	64.9192	53.8617	68.5164	52.2756	65.6008	114.933	96.8873	102.337	92.7782	92.3457	111.521	88.2629	63.9608	63.9608
Ptgs1	26.2403	30.4726	20.8851	24.0536	28.1146	19.6802	23.0734	18.893	27.6587	34.7298	27.2496	13.1202	27.3337	17.7122	17.5866	14.9945	21.8669	24.8274	26.7932	32.5152	23.752	30.9964	31.4884	27.3603	23.6163	16.8688	27.0778	24.7147	30.2232	28.2083	25.4203	28.2588	22.4312	24.153	23.4782	19.3865	28.5024	23.2585	31.8632	24.4512	15.2363	30.0992	12.3001	11.5766	6.78629	14.2368	20.8379	22.1403	25.0476	22.4917	29.0024	28.9053	13.8919	25.4329	21.951	25.4685	22.8933	10.358	26.8651	33.85	23.6163	15.4019	25.7632	26.2403	24.6003	18.0402	14.5012	22.3397	30.1943	32.5954	33.8683	32.2537	34.9871	28.184	37.2329	28.3119	30.2523	28.5024	42.6405	29.2029	25.1649	25.5587	29.693	20.4091	33.8254	31.1604	12.5953	19.6802	24.6003	61.8522	28.0065	17.4935	27.4331	23.3703	22.1403
Adi1	33.7375	24.759	29.7212	17.4935	26.2403	27.5523	27.1451	33.0628	30.8501	27.7839	28.7634	52.4806	38.2671	45.2645	36.0106	52.4806	32.0715	37.5438	37.7656	47.9171	40.3784	44.7725	38.3109	45.6005	49.1069	47.7948	53.0389	47.5987	44.2805	47.2326	50.0206	50.4621	37.2443	41.1496	62.1481	24.0863	36.1935	41.1496	43.1091	34.5895	24.1242	30.0992	24.6003	43.9911	35.2887	51.9223	33.5722	36.9004	60.8298	36.549	53.8617	44.2805	32.4145	44.8104	31.0342	43.2193	44.5817	49.7185	43.1091	41.3285	39.3605	59.8964	61.5455	30.6137	51.6606	67.2408	49.7185	51.0622	65.7805	48.5856	28.3761	34.4404	43.7338	34.9871	31.9139	26.9308	35.1317	27.1451	37.7204	29.2029	29.6817	35.7822	36.5983	20.4091	21.5253	39.3605	50.3814	34.8189	52.1526	53.4178	43.1451	43.7338	57.2516	19.6802	31.9804
Pspn	29.9889	42.5347	39.3605	17.4935	26.2403	15.7442	17.6443	29.914	32.9777	19.6802	30.2773	19.6802	20.7736	31.4884	31.8234	22.4917	39.3605	26.9468	31.8966	39.3605	35.9673	42.3125	35.6868	30.7204	29.2392	38.7982	37.1272	35.699	36.9004	34.1124	31.9804	35.3235	36.8211	32.204	30.3835	25.8487	35.7411	37.5714	37.4862	30.4149	40.6302	37.0451	12.3001	20.8379	17.6443	27.6361	31.2568	36.9004	32.204	29.9889	24.8592	31.9804	20.8379	24.2218	39.3605	32.4145	30.1228	20.716	33.1128	23.2227	23.6163	35.9378	21.4693	17.4935	24.6003	32.8004	31.074	29.7863	25.8809	35.6704	33.8683	36.0804	15.3068	37.4167	27.6587	35.9078	41.9628	29.8597	36.0804	34.2817	36.1342	35.7822	40.051	30.6137	38.1304	36.0804	20.4674	24.2218	35.4244	16.8688	31.0342	17.4935	35.1859	22.1403	7.38009
Il22ra1	31.8632	31.1075	31.3277	17.4935	22.4917	23.6163	20.3589	22.0419	32.9777	35.8875	33.305	6.56008	30.6137	39.3605	46.0601	65.6008	23.3247	32.3967	32.9173	35.9378	39.3605	39.8525	34.1124	26.8803	43.1091	41.6096	43.2686	53.0909	35.8461	36.0804	46.7406	40.0333	38.0908	31.3095	35.9078	16.4491	38.4556	41.1496	39.3605	48.306	13.9666	21.6097	22.1403	6.94596	8.14354	30.1484	34.7298	24.6003	41.5074	18.7431	12.4296	22.1403	16.2072	23.6163	34.8189	33.958	34.5408	14.5012	34.3623	29.1267	11.8081	41.0718	37.9292	13.1202	46.7406	50.8406	33.1457	44.6794	40.978	28.2903	17.3918	33.3471	17.4935	24.7825	37.2329	34.5267	30.5775	20.3589	36.0804	33.012	25.1649	34.2487	26.9308	24.7825	31.3654	45.1005	15.7442	25.7357	43.2965	19.6802	37.8466	17.4935	39.9568	11.0701	9.84012
Htt	31.8632	27.9332	31.3277	26.2403	29.9889	19.6802	31.2169	28.3395	30.8501	26.6262	27.2496	26.2403	29.5203	17.7122	40.1979	35.6118	40.8183	29.369	26.0277	30.8038	22.7341	23.6163	25.1907	22.5603	26.6152	25.3032	29.8693	30.2069	22.8431	19.0242	26.2403	25.9039	21.1615	27.7312	26.9308	27.0236	24.4306	14.3129	22.4917	26.2403	27.9332	26.2403	27.0603	23.1532	24.4306	22.6113	30.0992	19.6802	31.4884	20.6174	33.1457	21.5253	32.4145	22.4052	25.7357	20.0661	20.8851	24.8592	18.7431	28.7331	31.4884	22.2472	25.7632	30.6137	9.84012	18.0402	14.5012	22.3397	32.3511	18.4502	32.0376	33.8937	17.4935	31.0996	22.3397	31.074	25.3729	27.1451	21.3203	27.9332	23.2291	20.447	30.3835	16.0357	24.6003	25.4203	33.0628	21.1941	20.6642	30.9261	25.7357	39.3605	24.4512	27.0603	14.7602
Nudt22	54.3549	48.8832	60.2456	15.3068	26.2403	43.2965	35.2887	42.5093	59.5726	50.9371	48.4436	32.8004	33.8937	37.3924	51.0849	44.9834	37.9027	54.8019	60.476	66.7417	68.2022	68.8808	66.1256	61.9207	64.4762	54.5424	55.2721	62.2445	62.555	68.2248	63.1407	71.9926	64.3311	42.9387	57.3144	37.0106	67.8629	57.2516	44.9834	48.9024	34.2817	37.0451	29.5203	41.6758	33.9314	62.8092	39.3605	71.3408	70.8488	51.5435	29.0024	65.1908	23.1532	61.1601	56.7699	52.4806	60.6472	41.4321	73.7228	62.9767	19.6802	49.6284	60.8298	21.8669	54.1206	52.4806	76.6493	63.8278	54.4576	67.6508	48.5141	60.134	41.5472	55.3962	55.3174	47.6469	55.2998	39.3605	55.7607	50.7877	59.3633	66.4527	62.1481	48.1072	57.1957	63.1407	36.2116	40.8743	54.1206	36.549	59.0407	28.427	51.8842	40.5905	49.2006
Gigyf2	37.4862	43.8044	35.3441	28.427	46.8577	35.4244	35.2887	42.5093	44.6794	43.9911	45.4159	39.3605	43.7338	39.3605	51.0849	54.3549	27.6981	38.4521	34.7036	37.6491	29.8597	30.9964	37.786	33.1204	35.9867	47.2326	47.735	46.6833	42.8748	41.9845	36.0804	41.7154	35.5514	34.8877	40.051	33.4858	36.1935	33.9931	31.8632	44.1314	39.3605	33.958	36.9004	43.9911	32.5742	42.7103	55.5677	59.0407	51.5264	40.2976	41.4321	40.5905	18.5226	45.4159	36.3327	34.7298	36.549	20.716	47.4825	36.6052	35.4244	47.9171	37.9292	65.6008	39.3605	44.2805	43.5037	49.9984	52.3009	32.5954	22.884	33.8937	32.8004	33.5293	41.4881	35.2173	30.5775	25.7879	26.2403	34.2817	21.9386	32.7152	23.4782	23.3247	28.2903	34.4404	42.5093	40.8743	44.2805	25.3032	47.6867	39.3605	32.8004	29.5203	24.6003
Stau2	29.9889	35.5514	34.5408	28.427	20.6174	27.5523	36.6459	39.3605	35.1053	39.3605	52.9852	45.9205	24.0536	41.3285	29.311	24.366	27.6981	26.0385	29.3449	20.5359	27.8238	34.9324	26.7651	28.3203	35.237	33.1752	28.4735	37.5297	28.466	25.5843	28.7003	32.9686	28.7797	49.2006	28.3119	27.0236	25.3355	28.6258	26.2403	26.8367	24.1242	29.3274	34.4404	30.0992	24.4306	27.6361	23.1532	17.2202	20.7537	37.4862	35.2173	31.3654	32.4145	31.4884	24.9788	27.7839	30.1228	35.2173	24.9908	31.4884	66.9128	32.5152	27.1945	34.9871	24.6003	31.1604	22.7876	29.7863	24.2633	36.9004	33.8683	36.6271	13.1202	30.6137	24.4673	37.9794	30.5775	35.2887	31.1604	34.2817	29.6817	30.1593	39.3605	33.5293	27.0603	26.2403	26.7651	25.7357	39.3605	30.9261	37.0897	21.8669	35.1859	30.7504	46.7406
Scp2	22.4917	36.8211	33.7375	45.9205	29.9889	43.2965	38.0032	40.9349	34.0415	40.5181	27.2496	6.56008	33.8937	27.5523	38.523	31.8632	23.3247	35.4244	34.7036	41.0718	32.5742	38.8685	35.6868	41.2805	25.8654	44.9834	36.2898	31.1222	38.6576	38.7045	32.8004	31.2865	29.2029	27.7312	82.1736	27.6111	33.479	16.102	44.9834	41.1496	36.8211	35.5016	24.6003	37.0451	28.5024	40.1979	40.5181	36.9004	35.0666	28.1146	47.6469	41.8205	34.7298	50.2603	32.5481	33.1863	36.1474	35.2173	34.3623	33.85	23.6163	39.3605	36.4979	30.6137	51.6606	27.8803	31.074	25.5311	35.5862	25.8303	32.9529	47.5606	41.5472	30.1278	29.7863	40.7415	30.9028	50.2185	41.0005	27.9332	34.8437	34.7599	43.5037	27.6981	35.6704	31.9804	31.4884	25.7357	31.4884	44.9834	30.2773	43.7338	36.3786	31.9804	44.2805
Nt5c2	43.1091	33.012	36.9506	74.3475	61.8522	39.3605	66.5056	42.5093	32.9777	34.7298	31.7911	45.9205	54.6673	53.1366	36.0106	37.4862	42.2761	31.4884	35.2139	34.2265	40.0391	26.0763	32.0132	38.4005	25.4906	32.613	33.7774	21.0533	37.9547	38.0484	26.2403	32.9686	30.0494	41.1496	38.6699	46.4101	28.5024	35.7822	31.8632	28.0294	40.6302	49.3935	39.3605	53.2524	61.0766	31.8234	34.7298	34.4404	32.9197	35.6118	45.5753	36.9004	53.2524	32.6995	34.8189	33.1863	36.1474	43.5037	26.2403	31.4884	51.1686	42.7831	31.4884	48.1072	36.9004	31.1604	24.8592	35.1053	38.8213	25.2153	39.3605	31.1604	54.6673	36.4449	40.4243	37.9794	31.5534	58.3621	34.4404	29.2029	48.394	38.8493	35.2173	51.0228	33.2104	39.3605	56.6791	19.6802	42.3125	50.6063	27.2496	61.2274	34.5895	35.6704	19.6802
Grina	26.2403	21.5848	26.5081	15.3068	18.7431	31.4884	13.5726	22.0419	27.6587	24.3109	22.708	6.56008	24.0536	47.2326	28.4735	13.1202	14.5779	25.7357	26.2828	41.0718	19.6802	23.1243	23.6163	25.4403	23.2414	21.3671	29.8693	33.8683	24.6003	25.5843	30.3404	27.2496	19.4686	25.0476	25.5498	28.1985	27.5976	30.4149	41.2348	28.6258	19.0454	23.925	22.1403	30.0992	27.1451	32.6608	28.9415	46.7406	35.7822	25.3032	16.5728	28.2903	39.3605	26.644	30.2773	25.4685	29.3195	8.28641	23.7412	23.6163	15.7442	30.8038	27.9101	13.1202	39.3605	29.5203	31.074	30.8501	28.0376	22.1403	17.3918	21.8669	15.3068	25.2684	29.7863	24.1687	23.7464	14.9298	18.0402	31.7423	23.2291	19.4246	24.1687	18.9513	28.9053	34.4404	15.7442	27.2496	22.6323	19.6802	37.8466	15.3068	25.0476	22.1403	24.6003
Olfr424	24.366	33.012	25.7048	30.6137	24.366	31.4884	28.5024	34.6372	32.9777	39.3605	39.3605	39.3605	25.147	21.6483	36.0106	22.4917	29.1559	41.7826	42.1036	49.6284	43.0929	36.9004	41.4597	41.7605	40.1102	45.5457	36.8481	33.8683	44.2805	41.3285	31.9804	37.0056	46.9786	37.5714	43.5037	20.5614	38.908	46.5169	37.4862	41.7459	48.2483	40.904	14.7602	16.2072	20.3589	29.311	28.9415	34.4404	28.6258	28.1146	22.7876	27.6753	18.5226	24.2218	39.3605	44.7629	35.3441	37.2889	28.7394	32.2756	11.8081	29.0925	30.0571	8.74677	17.2202	16.4002	35.2173	28.7225	37.7429	38.1304	37.5297	41.5472	26.2403	29.1559	38.2967	44.1942	39.0352	32.5742	45.9205	41.8998	43.232	38.3381	49.7185	37.9027	47.9706	36.9004	15.7442	42.3882	37.3924	30.9261	32.5481	24.0536	35.7822	43.0505	36.9004
Olfr965	28.1146	33.6468	27.3113	17.4935	24.366	31.4884	20.3589	36.2116	35.1053	28.9415	25.7357	6.56008	17.4935	31.4884	18.424	22.4917	23.3247	33.9106	29.6001	32.5152	30.5383	29.0283	37.786	32.1604	25.8654	40.485	32.3817	30.2069	34.4404	30.1764	32.8004	32.6322	33.8585	25.0476	26.9308	29.9609	23.9782	23.2585	33.7375	28.0294	41.8998	27.0121	22.1403	23.1532	16.2871	24.2862	31.2568	17.2202	30.0571	23.4288	29.0024	26.4453	9.26129	21.7996	28.7634	26.2403	36.549	16.5728	29.9889	28.7331	15.7442	15.4019	24.3319	17.4935	12.3001	19.6802	12.4296	32.9777	27.4984	29.5203	38.4451	29.5203	26.2403	33.0434	36.1691	32.4551	30.2523	19.0016	52.4806	39.3605	37.4247	36.2934	29.693	30.6137	43.0505	36.9004	4.72326	22.708	36.4084	22.4917	30.2773	19.6802	29.2222	34.4404	39.3605
Yipf4	31.8632	34.2817	40.1637	39.3605	35.6118	59.0407	39.3605	34.6372	20.2121	28.9415	46.9298	26.2403	45.9205	31.4884	51.0849	44.9834	37.9027	32.6995	32.1518	25.6699	35.2887	36.9004	36.7364	31.6804	35.237	38.2359	36.0106	32.9529	32.3318	42.6405	40.1805	33.305	33.4352	30.4149	43.5037	25.8487	36.1935	39.3605	33.7375	35.1859	39.3605	30.0992	49.2006	46.3064	36.6459	47.735	43.9911	36.9004	45.0856	43.1091	29.0024	44.2805	39.3605	44.2048	41.6313	44.7629	33.7375	35.2173	46.2329	38.1796	15.7442	34.2265	42.9387	43.7338	31.9804	41.0005	35.2173	45.7432	46.909	38.7455	35.699	32.8004	21.8669	38.3886	31.9139	39.3605	34.4811	32.5742	39.3605	33.012	23.2291	31.1817	37.9794	27.6981	31.3654	37.7204	45.6581	36.3327	42.3125	42.1719	35.5758	34.9871	42.3423	14.7602	27.0603
Cd47	35.6118	17.7757	22.4917	21.8669	31.8632	35.4244	21.7161	20.4674	23.4035	21.9956	19.6802	72.1608	25.147	25.5843	20.9364	16.8688	24.7825	27.2496	22.7104	22.2472	17.9837	11.8081	15.7442	19.2002	14.6196	15.7442	18.424	17.3918	22.4917	15.7442	22.1403	22.5398	22.4312	21.4693	22.0971	39.3605	19.0016	25.0476	13.1202	20.2766	25.3938	25.4685	34.4404	37.0451	9.5008	23.4488	20.8379	29.5203	27.1945	45.9205	41.4321	23.3703	20.8379	27.8551	21.951	24.6968	14.8606	8.28641	16.8688	18.4994	11.8081	23.9585	19.3224	30.6137	7.38009	27.8803	20.716	21.2759	20.489	11.6851	23.7993	17.4935	41.5472	17.9795	18.0845	18.6444	19.5176	29.8597	16.4002	13.9666	17.4218	15.3352	17.2634	14.5779	23.9853	16.4002	37.786	18.1664	19.6802	50.6063	18.1664	21.8669	23.8548	33.2104	36.9004
Dgcr8	24.366	24.1242	17.672	26.2403	29.9889	27.5523	28.5024	25.1907	25.5311	11.5766	21.1941	19.6802	22.9603	13.7762	29.311	37.4862	29.1559	26.3412	25.7725	20.5359	24.7699	22.1403	22.0419	26.4003	24.366	17.9934	20.9364	21.9686	22.8431	29.5203	19.6802	26.2403	22.008	31.3095	22.7876	31.7234	23.9782	25.0476	22.4917	19.0839	26.6635	30.0992	27.0603	46.3064	39.3605	23.4488	32.4145	14.7602	21.4693	35.6118	16.5728	27.0603	39.3605	21.1941	24.2218	23.925	23.6966	31.074	19.9926	22.8291	31.4884	32.5152	22.9006	30.6137	19.6802	19.6802	26.9308	14.8931	23.7241	23.3703	19.2226	23.5069	30.6137	27.2122	18.0845	22.0971	27.3246	13.5726	26.2403	16.506	20.6481	21.4693	20.0255	27.6981	25.2153	22.9603	18.893	13.6248	10.8241	33.7375	21.1941	19.6802	23.2585	29.5203	27.0603
St8sia6	11.2458	30.4726	24.0982	15.3068	33.7375	39.3605	28.5024	31.4884	38.2967	24.3109	24.2218	6.56008	22.9603	25.5843	36.8481	20.6174	8.74677	21.7996	23.4759	22.2472	27.8238	22.6323	34.1124	22.0803	25.1157	23.6163	23.1696	22.884	27.0603	25.5843	19.6802	25.5675	29.2029	23.2585	20.0255	22.9113	26.2403	26.8367	22.4917	20.873	7.61815	23.1532	17.2202	16.2072	25.7879	20.9364	18.5226	22.1403	14.3129	14.0573	22.7876	23.9853	20.8379	11.5054	30.2773	21.6097	27.3113	29.0024	24.366	23.2227	27.5523	15.4019	14.3129	30.6137	24.6003	21.3203	29.0024	19.1483	13.4796	22.7553	22.884	29.5203	26.2403	34.9871	41.4881	28.3119	26.9993	20.3589	24.6003	30.4726	26.4554	24.5364	26.9308	36.4449	18.4502	18.0402	12.5953	30.2773	19.6802	16.8688	28.0065	26.2403	26.2403	22.1403	29.5203
Olfr1253	43.1091	46.9786	48.9998	28.427	35.6118	23.6163	31.2169	50.3814	60.6364	48.6217	52.9852	6.56008	22.9603	23.6163	49.4099	31.8632	32.0715	50.2603	51.8002	58.185	58.0228	61.9927	55.6295	61.4407	59.2281	59.0407	53.3181	80.5516	57.9864	53.1366	61.5007	55.5083	48.6715	46.5169	53.8617	31.7234	51.1234	44.7278	56.2292	52.4806	49.518	50.9371	31.9804	25.4685	28.5024	39.3605	42.8334	31.9804	54.389	34.6747	26.9308	42.4355	43.9911	37.5438	53.7422	64.829	53.4178	31.074	54.3549	67.3064	39.3605	34.2265	32.204	13.1202	39.3605	41.0005	51.7901	57.445	49.0658	57.8107	48.5141	61.7741	41.5472	62.6852	59.5726	54.5522	59.2033	40.7177	41.0005	57.1362	74.2042	61.8522	75.9588	62.6852	71.3408	60.6807	22.0419	49.9575	45.2645	16.8688	43.1451	30.6137	64.408	45.5105	39.3605
Smcr8	39.3605	34.2817	32.131	26.2403	28.1146	27.5523	28.5024	40.9349	25.5311	26.6262	39.3605	13.1202	34.9871	31.4884	35.1732	31.8632	14.5779	27.2496	28.8346	18.8246	25.1093	24.1083	24.1411	31.2004	24.366	18.5556	30.4276	21.0533	22.1403	22.9603	27.8803	22.8762	25.8171	25.9421	30.3835	26.4361	25.7879	32.204	24.366	23.8548	29.2029	27.0121	24.6003	18.5226	17.6443	23.4488	23.1532	14.7602	22.9006	20.6174	20.716	24.6003	13.8919	29.0662	28.7634	21.6097	26.1064	14.5012	29.9889	18.4994	23.6163	20.5359	34.3509	26.2403	17.2202	37.7204	24.8592	24.4673	28.5768	27.0603	20.1379	30.067	48.1072	25.7544	23.4035	33.1457	26.674	25.7879	26.2403	24.1242	27.7459	25.0476	20.0255	32.0715	30.1354	29.5203	28.3395	30.2773	22.6323	22.4917	24.9788	24.0536	23.2585	28.2903	24.6003
Hnrnpu	80.5952	79.9906	74.7046	118.081	125.579	94.4651	124.868	91.3163	67.0192	54.4101	74.1793	124.641	109.335	114.145	76.2086	84.3438	138.491	92.6485	64.3036	39.3605	57.0048	62.4847	40.9349	66.7208	53.2303	61.2899	60.8552	68.652	50.9577	83.313	69.7008	60.891	52.0574	72.459	70.4345	122.194	71.0298	60.8298	73.098	66.7935	97.7663	103.418	167.282	164.388	202.231	123.106	134.289	105.781	92.3182	187.431	118.081	113.776	148.181	113.843	61.3115	71.0032	53.0161	82.8641	69.3494	62.5831	153.506	100.968	92.3182	192.429	142.682	91.8411	130.511	107.443	91.1222	61.5007	72.3134	49.7473	89.6544	70.4601	53.1898	55.2428	48.1434	76.0064	44.2805	39.3605	40.0057	53.1622	43.5037	49.565	47.9706	59.8607	192.079	75.6932	86.593	149.007	74.1793	137.762	64.408	93.4811	83.641
Nptxr	26.2403	24.1242	27.3113	32.8004	28.1146	39.3605	20.3589	25.1907	28.7225	33.5722	19.6802	32.8004	18.5869	13.7762	28.4735	29.9889	21.8669	28.7634	27.3035	13.6906	24.4306	29.0283	24.1411	31.2004	30.7386	24.7409	27.0778	24.7147	32.6832	23.6163	26.2403	25.9039	33.012	25.9421	26.9308	24.6737	23.0734	28.6258	39.3605	32.204	24.1242	26.2403	17.2202	9.26129	23.0734	24.2862	19.6802	14.7602	15.0285	24.366	18.6444	23.3703	11.5766	24.8274	22.708	28.5556	22.4917	16.5728	24.366	28.7331	27.5523	23.9585	20.0381	17.4935	7.38009	22.9603	18.6444	20.2121	26.9592	23.9853	21.0533	33.8937	28.427	23.3247	30.8501	25.5498	28.6258	23.0734	16.4002	34.2817	23.2291	31.6928	30.3835	37.9027	31.9804	21.3203	12.5953	31.7911	22.6323	11.2458	25.7357	24.0536	28.6258	14.7602	14.7602
Gm3696	110.584	72.3725	95.5897	98.4012	101.213	133.826	71.9346	70.8488	65.9554	84.5092	108.998	137.762	123.548	123.985	103.845	153.693	68.5164	100.218	67.8761	85.5662	68.8808	73.3089	73.9977	102.721	100.088	70.8488	57.7845	78.7209	74.1523	77.4089	82.821	74.3475	73.2189	118.081	99.437	165.079	80.983	84.0883	84.3438	110.925	110.463	103.418	36.9004	32.4145	40.7177	32.6608	26.6262	29.5203	32.204	29.0518	49.7185	28.2903	37.0451	36.3327	31.0342	40.904	32.131	16.5728	34.3623	37.3924	23.6163	44.4944	37.9292	48.1072	14.7602	41.0005	35.2173	38.2967	42.5956	38.1304	98.8588	80.9076	118.081	108.363	77.6571	75.2683	87.8291	84.15	90.2011	96.4966	56.1371	74.1204	62.1481	87.4677	79.9509	105.781	37.786	37.8466	36.4084	70.2865	35.5758	24.0536	32.204	82.411	98.4012
Rnf167	39.3605	33.6468	35.3441	13.1202	28.1146	23.6163	20.3589	18.893	29.7863	37.0451	31.7911	6.56008	19.6802	17.7122	45.2227	24.366	32.0715	35.4244	35.4691	29.0925	31.8955	30.5044	32.0132	29.7604	36.3616	44.4211	36.0106	25.6301	35.1433	28.2083	35.2604	32.2958	33.012	21.4693	29.693	22.9113	26.2403	32.204	33.7375	28.6258	26.6635	31.6427	12.3001	23.1532	9.5008	37.6855	33.5722	17.2202	34.3509	18.7431	18.6444	23.3703	30.0992	29.0662	28.7634	27.0121	33.3359	22.7876	29.9889	36.2116	7.87209	18.8246	27.1945	8.74677	27.0603	41.0005	16.5728	36.1691	30.1943	31.3654	28.3761	34.9871	26.2403	34.9871	35.1053	38.6699	38.0593	28.5024	36.0804	44.4392	38.7152	42.9387	42.1226	30.6137	33.8254	33.6204	20.4674	28.7634	26.5683	44.9834	30.2773	19.6802	36.3786	34.4404	34.4404
Napg	22.4917	27.9332	30.5244	26.2403	20.6174	15.7442	20.3589	25.1907	29.7863	21.9956	27.2496	19.6802	22.9603	19.6802	28.4735	24.366	27.6981	22.4052	25.007	27.3812	31.5562	26.5683	26.7651	23.0403	31.4884	21.9294	28.7527	29.2915	26.006	23.6163	25.4203	31.2865	22.8545	16.102	26.2403	24.6737	30.3121	26.8367	24.366	28.0294	17.7757	18.5226	27.0603	18.5226	20.3589	27.6361	20.8379	31.9804	30.7727	29.0518	24.8592	23.3703	9.26129	18.1664	16.6525	33.1863	24.9015	43.5037	31.8632	26.7651	15.7442	35.9378	31.4884	17.4935	36.9004	27.8803	35.2173	36.1691	30.1943	28.2903	21.0533	21.3203	10.9335	27.2122	27.6587	22.7876	27.9752	32.5742	22.9603	21.5848	21.9386	31.6928	35.2173	23.3247	23.9853	25.4203	26.7651	27.2496	35.4244	16.8688	22.708	21.8669	25.0476	17.2202	14.7602
BC004004	29.9889	31.7423	25.7048	19.6802	35.6118	11.8081	33.9314	28.3395	42.5519	33.5722	37.8466	13.1202	33.8937	31.4884	54.4347	43.1091	34.9871	27.2496	36.4898	44.4944	33.2528	36.4084	39.3605	31.2004	33.3627	41.6096	43.8269	47.5987	42.5234	36.7364	47.5606	43.7338	40.2069	40.255	46.2658	28.786	36.6459	26.8367	48.732	44.7278	22.8545	24.6968	27.0603	34.7298	19.0016	61.1343	49.7794	56.5807	55.8203	50.6063	47.6469	46.7406	30.0992	55.1046	51.4714	56.3395	53.8194	18.6444	45.6082	49.2006	15.7442	47.9171	56.5359	34.9871	59.0407	55.7607	53.8617	63.8278	44.7523	49.8156	31.1222	23.5069	28.427	33.0434	29.7863	39.3605	33.1799	28.5024	37.7204	36.8211	30.3269	31.6928	24.8592	32.0715	29.5203	29.5203	26.7651	59.0407	54.1206	33.7375	45.4159	21.8669	44.7278	27.0603	27.0603
Olfr1037	43.1091	39.9953	45.7867	13.1202	16.8688	27.5523	25.7879	23.6163	21.2759	25.4685	36.3327	59.0407	25.147	41.3285	33.4983	24.366	17.4935	32.6995	31.8966	30.8038	27.1451	25.5843	26.7651	31.6804	31.4884	31.4884	27.0778	36.6144	29.5203	30.8324	31.1604	28.9316	30.0494	28.6258	26.2403	33.4858	24.4306	28.6258	14.9945	25.0476	30.4726	28.5556	17.2202	20.8379	24.4306	34.3357	17.3649	36.9004	22.9006	25.3032	33.1457	19.0652	20.8379	21.1941	31.0342	33.958	27.713	18.6444	27.4898	31.0948	27.5523	18.8246	29.3414	17.4935	14.7602	26.2403	24.8592	29.7863	26.9592	32.5954	22.884	27.3337	39.3605	31.0996	29.7863	31.074	29.6017	31.2169	26.2403	33.012	26.4554	33.2264	42.1226	24.7825	31.9804	31.9804	18.893	33.305	25.5843	22.4917	24.2218	26.2403	24.4512	28.2903	22.1403
Krtap28-13	65.6008	34.2817	37.7539	56.854	48.732	70.8488	40.7177	39.3605	47.8708	42.8334	28.7634	65.6008	52.4806	43.2965	39.3605	41.2348	33.5293	38.4521	34.9587	42.7831	25.4486	28.0443	38.8357	34.0804	42.7342	25.8654	35.7315	34.7837	37.6033	34.7684	41.0005	34.9871	38.0908	45.6224	40.7415	52.2848	33.9314	30.4149	41.2348	46.5169	45.7089	40.1322	9.84012	23.1532	23.0734	25.9612	19.6802	34.4404	21.4693	9.37154	16.5728	20.2952	32.4145	23.6163	24.9788	20.8379	22.8933	29.0024	21.8669	23.2227	35.4244	29.0925	29.3414	26.2403	34.4404	16.4002	22.7876	21.2759	21.0282	19.6802	38.4451	36.0804	61.2274	51.5088	32.9777	43.5037	39.0352	32.5742	41.0005	43.1695	28.3912	42.4275	22.7876	51.0228	38.7455	32.8004	17.3186	22.708	18.6962	30.9261	19.6802	13.1202	25.0476	35.6704	39.3605
Zfp212	29.9889	24.759	29.7212	24.0536	24.366	31.4884	25.7879	23.6163	30.8501	24.3109	22.708	13.1202	12.0268	43.2965	25.1237	16.8688	20.4091	22.708	31.6415	18.8246	24.4306	27.5523	32.0132	26.4003	27.3649	26.99	27.0778	27.4608	26.006	20.9922	20.5002	28.5952	27.51	17.8911	31.7646	22.9113	26.2403	21.4693	33.7375	29.2222	20.3151	29.3274	14.7602	11.5766	17.6443	19.2615	21.9956	29.5203	27.9101	25.3032	14.5012	22.1403	2.31532	23.0107	23.4649	23.1532	24.4999	12.4296	26.2403	30.7012	19.6802	22.2472	16.4598	4.37338	39.3605	22.9603	22.7876	32.9777	29.116	22.7553	25.6301	19.1336	24.0536	22.8388	15.9569	24.8592	26.3487	24.4306	31.1604	17.7757	20.6481	33.7375	26.9308	30.6137	27.0603	29.5203	20.4674	27.2496	18.6962	19.6802	23.4649	13.1202	28.0294	33.2104	17.2202
Potegl	37.4862	36.1862	43.3768	13.1202	16.8688	51.1686	24.4306	36.2116	31.9139	31.2568	40.8743	19.6802	18.5869	35.4244	32.6608	18.7431	30.6137	28.7634	32.6622	30.8038	46.1468	34.9324	27.8147	28.8003	34.1124	29.8015	29.5901	38.4451	42.1719	36.0804	24.6003	39.6969	36.8211	32.204	29.0024	30.5484	28.9548	42.9387	37.4862	40.5532	29.2029	30.0992	19.6802	25.4685	29.8597	20.9364	11.5766	19.6802	30.0571	23.4288	22.7876	36.2854	23.1532	27.8551	38.6035	28.5556	39.7621	22.7876	31.2385	32.2756	27.5523	20.5359	29.3414	43.7338	9.84012	24.6003	26.9308	21.2759	29.6551	37.5154	35.699	34.9871	34.9871	44.7057	43.6156	49.7185	38.7099	39.3605	34.4404	38.0908	38.07	35.7822	35.9078	37.9027	34.4404	34.4404	14.1698	46.9298	34.4404	30.9261	31.7911	21.8669	34.5895	43.0505	27.0603
Rnf181	33.7375	36.8211	36.1474	32.8004	28.1146	23.6163	38.0032	25.1907	51.0622	41.6758	48.4436	52.4806	50.2939	37.3924	46.8976	39.3605	55.3962	33.6078	44.145	29.0925	38.0032	47.7246	41.4597	41.2805	44.9834	35.9867	36.8481	46.6833	44.632	40.0165	36.0804	47.098	38.0908	40.255	44.1942	46.9976	35.2887	42.9387	43.1091	39.9568	33.012	35.5016	46.7406	55.5677	47.504	50.2474	30.0992	51.6606	35.7822	34.6747	47.6469	45.5105	43.9911	42.9937	43.9021	32.4145	34.5408	41.4321	39.3605	33.85	35.4244	39.3605	41.5074	43.7338	36.9004	41.0005	43.5037	24.4673	37.2037	39.3605	26.5454	38.8138	32.8004	29.1559	22.3397	31.7646	34.4811	20.3589	49.2006	33.012	30.9722	33.2264	26.2403	21.8669	31.3654	26.2403	61.4023	40.8743	40.3445	19.6802	33.305	43.7338	47.1133	43.0505	22.1403
Cryab	29.9889	29.2029	25.7048	21.8669	31.8632	51.1686	35.2887	34.6372	30.8501	27.7839	19.6802	13.1202	19.6802	31.4884	22.6113	29.9889	23.3247	25.4329	26.7932	20.5359	26.8058	27.0603	23.6163	24.9603	30.7386	30.9261	26.2403	25.6301	26.3575	24.2723	23.7803	24.8947	29.6262	24.153	22.7876	31.7234	22.621	37.5714	31.8632	21.4693	17.7757	25.4685	14.7602	23.1532	23.0734	18.424	19.6802	44.2805	41.5074	22.4917	24.8592	21.5253	18.5226	21.1941	32.5481	41.6758	39.7621	18.6444	29.9889	37.3924	19.6802	22.2472	32.9197	8.74677	27.0603	34.4404	29.0024	35.1053	46.909	33.2104	30.2069	24.6003	26.2403	17.9795	14.8931	21.4066	27.9752	13.5726	37.7204	40.6302	24.5196	17.8911	21.4066	21.8669	21.5253	24.6003	9.44651	36.3327	40.3445	19.6802	40.8743	30.6137	33.9931	17.2202	22.1403
Prmt8	13.1202	38.0908	28.9179	32.8004	22.4917	27.5523	19.0016	34.6372	24.4673	35.8875	18.1664	6.56008	17.4935	23.6163	31.8234	26.2403	21.8669	27.5523	26.0277	27.3812	30.5383	34.4404	34.6372	38.4005	25.4906	34.2998	29.8693	27.4608	33.0347	31.4884	29.5203	32.9686	35.1282	27.7312	19.335	19.3865	30.7645	33.9931	41.2348	28.6258	25.3938	23.1532	17.2202	9.26129	17.6443	17.5866	21.9956	36.9004	30.0571	15.9316	14.5012	16.6052	13.8919	36.3327	26.4926	23.925	35.3441	33.1457	29.3642	31.882	11.8081	11.9793	22.9006	21.8669	17.2202	13.1202	14.5012	22.3397	26.42	35.6704	34.7837	39.3605	19.6802	34.0152	35.1053	32.4551	37.0834	25.7879	32.8004	40.6302	36.7794	31.6928	46.9563	24.7825	35.0554	23.7803	9.44651	22.708	31.4884	14.0573	30.2773	28.427	26.8367	24.6003	36.9004
Pcf11	67.4751	52.6922	51.4096	69.9742	59.9778	39.3605	55.6476	55.1046	60.6364	55.5677	52.9852	52.4806	67.7875	55.1046	59.4594	44.9834	55.3962	43.9021	44.4001	42.7831	49.5399	46.2485	48.2822	57.6007	39.7353	47.7948	44.1061	38.4451	42.5234	39.3605	61.5007	50.4621	53.7503	48.306	55.9333	49.3474	39.3605	48.306	44.9834	48.9024	54.5968	50.1653	49.2006	41.6758	63.7911	48.5725	55.5677	36.9004	60.1142	45.9205	47.6469	37.5154	37.0451	42.3882	49.9575	54.0242	43.3768	43.5037	39.9852	44.4773	70.8488	65.0303	50.0951	21.8669	46.7406	54.1206	43.5037	44.6794	46.3699	49.8156	51.2601	47.5606	50.2939	52.9665	44.6794	55.2428	45.2157	51.5758	63.9608	39.3605	47.7488	48.5616	48.3374	39.3605	44.8955	59.0407	36.2116	62.0684	43.2965	42.1719	41.6313	39.3605	45.3242	47.9706	34.4404
Spred2	35.6118	37.4559	35.3441	50.2939	35.6118	27.5523	46.1468	36.2116	36.1691	31.2568	31.7911	6.56008	41.5472	37.3924	22.6113	14.9945	29.1559	33.9106	31.1311	32.5152	31.5562	25.0923	26.7651	33.1204	31.8632	25.8654	28.7527	27.4608	37.6033	34.1124	29.5203	32.2958	27.51	30.4149	29.0024	34.6607	26.2403	28.6258	35.6118	26.8367	33.012	35.5016	19.6802	30.0992	35.2887	22.6113	35.8875	29.5203	32.204	38.4233	39.3605	26.4453	30.0992	30.2773	25.7357	20.8379	24.9015	33.1457	24.366	29.914	19.6802	32.5152	25.0476	39.3605	27.0603	19.6802	31.074	23.4035	28.5768	30.1354	38.4451	32.8004	41.5472	43.7338	31.9139	27.6214	34.1558	32.5742	36.0804	30.4726	28.3912	24.0252	30.3835	33.5293	28.9053	34.4404	33.0628	27.2496	34.4404	22.4917	31.7911	34.9871	25.6439	35.6704	31.9804
Plxnb3	22.4917	24.1242	24.0982	17.4935	26.2403	23.6163	20.3589	20.4674	25.5311	21.9956	13.6248	6.56008	24.0536	17.7122	19.2615	13.1202	26.2403	29.369	27.3035	35.9378	31.5562	26.5683	31.4884	23.5203	27.7398	25.8654	26.5195	26.5454	32.6832	20.9922	22.1403	26.9131	26.2403	22.3639	22.7876	17.0366	22.621	30.4149	24.366	25.0476	33.012	23.1532	9.84012	25.4685	21.7161	19.2615	17.3649	14.7602	21.4693	17.8059	12.4296	21.5253	23.1532	23.6163	28.0065	25.4685	23.6966	6.21481	27.4898	27.1587	3.93605	10.2679	22.9006	8.74677	22.1403	29.5203	20.716	14.8931	26.9592	24.6003	37.5297	26.787	13.1202	26.2403	39.3605	37.2889	28.9511	27.1451	26.2403	38.0908	33.5532	27.0923	35.9078	34.9871	30.7504	29.5203	14.1698	25.7357	19.6802	5.62292	28.0065	17.4935	23.8548	24.6003	27.0603
Pip5k1c	39.3605	33.012	30.5244	37.1738	48.732	15.7442	39.3605	31.4884	27.6587	34.7298	28.7634	19.6802	31.707	41.3285	27.6361	35.6118	37.9027	35.7272	37.2553	32.5152	33.2528	38.8685	33.0628	31.6804	36.7364	35.9867	29.8693	34.7837	35.4947	38.7045	40.1805	35.6599	35.5514	40.255	29.0024	44.0602	37.5508	21.4693	39.3605	29.8185	30.4726	31.6427	27.0603	48.6217	47.504	28.4735	33.5722	19.6802	43.6543	29.9889	33.1457	35.0554	39.3605	35.1216	45.4159	39.3605	39.3605	33.1457	42.4843	33.4564	35.4244	30.8038	35.7822	48.1072	29.5203	37.7204	31.074	43.6156	43.6739	37.5154	39.3605	38.8138	26.2403	30.1278	30.8501	29.0024	36.4328	31.2169	31.1604	31.7423	34.8437	38.3381	33.8362	32.0715	30.1354	37.7204	40.9349	33.305	41.3285	33.7375	44.659	21.8669	42.3423	23.3703	36.9004
Megf8	20.6174	31.1075	20.8851	24.0536	18.7431	31.4884	24.4306	29.914	34.0415	15.0496	39.3605	19.6802	26.2403	29.5203	25.9612	35.6118	29.1559	27.2496	26.2828	17.1132	25.4486	20.6642	24.1411	30.2404	24.366	30.9261	29.311	31.1222	28.466	22.3043	16.4002	24.8947	23.7009	19.6802	20.716	31.7234	23.9782	28.6258	28.1146	26.2403	26.6635	20.0661	19.6802	27.7839	23.0734	18.424	18.5226	22.1403	18.6068	23.4288	20.716	25.2153	18.5226	25.4329	27.2496	34.7298	27.3113	35.2173	24.366	20.861	23.6163	23.9585	32.204	17.4935	17.2202	31.1604	20.716	24.4673	22.6457	16.6052	22.884	26.787	26.2403	27.6981	27.6587	21.4066	21.4693	25.7879	29.5203	30.4726	25.8101	27.0923	28.3119	13.1202	31.9804	33.6204	31.4884	19.6802	24.6003	19.6802	21.951	10.9335	19.0839	18.4502	24.6003
Uqcrq	46.8577	48.8832	46.5899	48.1072	24.366	15.7442	39.3605	34.6372	60.6364	19.6802	46.9298	59.0407	27.3337	39.3605	65.3216	52.4806	67.0586	72.9682	96.9658	87.2775	72.9526	84.133	67.7	74.4009	97.8389	93.3405	109.707	93.3667	82.2353	98.4012	88.561	99.915	76.1815	61.7244	90.46	21.7364	84.15	73.3536	59.9778	84.6846	49.518	35.5016	54.1206	46.3064	52.933	97.145	105.347	105.781	127.385	144.322	47.6469	90.4061	41.6758	64.1878	87.8041	74.8621	73.098	39.3605	83.7191	92.1035	15.7442	82.1436	85.1617	39.3605	71.3408	93.4811	111.867	108.507	110.533	76.8759	27.4608	50.8406	26.2403	38.3886	39.3605	54.5522	56.2757	23.0734	42.6405	62.2149	35.4889	42.9387	40.051	33.5293	47.3556	54.1206	39.3605	89.318	96.4331	36.549	74.1793	28.427	106.154	28.2903	22.1403
Neil3	33.7375	26.0287	30.5244	28.427	16.8688	27.5523	24.4306	36.2116	36.1691	35.8875	15.1386	39.3605	7.65342	15.7442	25.9612	24.366	27.6981	28.7634	30.876	30.8038	34.6101	30.0124	28.8643	26.8803	35.9867	37.6736	26.2403	27.4608	33.7375	30.8324	27.8803	31.6229	32.1655	26.8367	29.0024	25.2612	34.8363	26.8367	29.9889	28.6258	34.2817	27.7839	27.0603	27.7839	16.2871	21.7739	21.9956	41.8205	20.7537	26.2403	12.4296	20.2952	18.5226	28.4606	42.3882	29.3274	33.7375	37.2889	33.1128	27.1587	27.5523	25.6699	23.6163	17.4935	14.7602	22.9603	26.9308	19.1483	37.2037	45.5105	31.1222	34.4404	13.1202	35.473	36.1691	34.5267	35.1317	27.1451	47.5606	29.2029	37.4247	39.8716	37.2889	26.2403	39.3605	31.1604	6.29767	22.708	32.4724	22.4917	35.5758	19.6802	32.8004	33.2104	22.1403
Med27	35.6118	24.759	28.1146	24.0536	26.2403	23.6163	36.6459	15.7442	29.7863	32.4145	22.708	19.6802	28.427	27.5523	41.0354	39.3605	16.0357	33.9106	40.0622	25.6699	30.5383	22.6323	32.538	26.4003	25.1157	30.3638	27.9152	25.6301	30.2232	29.5203	22.9603	23.8854	32.1655	30.4149	28.3119	27.0236	26.6927	25.0476	24.366	38.1677	27.9332	33.1863	19.6802	23.1532	25.7879	29.311	24.3109	14.7602	26.4789	14.9945	20.716	25.8303	30.0992	22.4052	21.951	23.925	26.9097	33.1457	39.3605	32.2756	23.6163	22.2472	25.7632	17.4935	14.7602	37.7204	20.716	26.5949	27.4984	31.9804	32.9529	43.1872	24.0536	31.5856	27.6587	33.1457	28.9511	28.5024	39.3605	31.7423	33.5532	34.7599	27.6214	43.7338	31.9804	41.0005	20.4674	19.6802	21.6483	36.549	31.7911	26.2403	26.8367	29.5203	17.2202
Vwde	29.9889	26.6635	29.7212	30.6137	20.6174	27.5523	17.6443	28.3395	28.7225	27.7839	27.2496	6.56008	21.8669	31.4884	18.424	22.4917	20.4091	26.644	28.5794	25.6699	34.6101	32.4724	26.2403	30.7204	26.6152	29.2392	29.0318	36.6144	30.2232	20.3362	28.7003	27.2496	24.5474	19.6802	31.074	21.7364	22.621	33.9931	22.4917	28.0294	24.1242	30.871	9.84012	11.5766	13.5726	24.2862	21.9956	12.3001	20.0381	20.6174	20.716	24.6003	18.5226	28.4606	27.2496	28.5556	25.3032	31.074	21.8669	23.2227	23.6163	20.5359	38.6448	26.2403	12.3001	21.3203	12.4296	21.2759	22.1066	27.0603	31.1222	22.9603	28.427	26.7262	20.2121	26.2403	28.9511	23.0734	21.3203	21.5848	30.9722	26.0699	31.7646	32.0715	28.2903	47.5606	7.87209	22.708	27.5523	25.3032	38.6035	17.4935	27.4331	29.5203	34.4404
Gm52298	73.098	53.3271	61.8522	72.1608	93.7154	70.8488	101.794	61.4023	43.6156	55.5677	43.9021	78.7209	87.4677	74.7849	61.9718	80.5952	100.588	72.6655	46.4415	49.6284	40.3784	32.4724	50.9062	33.6004	41.2348	35.9867	42.152	39.3605	44.9834	50.5126	44.2805	41.7154	41.4766	84.9828	49.0279	99.8698	48.8613	53.6734	26.2403	76.9318	74.9118	72.5467	95.9411	108.82	104.509	57.7845	54.4101	59.0407	55.1046	62.7893	41.4321	46.1255	94.9282	59.3435	32.5481	44.7629	40.967	47.6469	48.732	37.3924	78.7209	51.3397	50.8108	104.961	56.5807	75.4409	53.8617	53.1898	49.605	31.3654	42.1065	39.9071	48.1072	54.9103	42.5519	41.4321	37.734	78.7209	41.0005	39.3605	30.9722	32.204	27.6214	33.5293	34.4404	27.8803	114.933	34.8189	47.2326	53.4178	46.1729	72.1608	33.3968	75.0309	31.9804
Pm20d2	20.6174	33.6468	40.967	32.8004	39.3605	47.2326	31.2169	34.6372	39.3605	43.9911	42.3882	19.6802	19.6802	27.5523	32.6608	28.1146	32.0715	36.9383	34.7036	32.5152	34.6101	37.3924	36.7364	38.4005	34.1124	37.6736	37.4064	25.6301	38.3062	30.8324	22.9603	37.0056	32.1655	26.8367	37.2889	22.9113	32.5742	32.204	33.7375	33.9931	25.3938	27.0121	34.4404	23.1532	19.0016	27.6361	27.7839	31.9804	36.4979	16.8688	26.9308	31.9804	37.0451	30.8828	33.305	34.7298	33.7375	24.8592	30.6137	32.6692	7.87209	32.5152	35.0666	17.4935	17.2202	31.1604	29.0024	37.2329	36.6645	47.3556	41.1912	39.3605	28.427	31.5856	29.7863	37.9794	41.3122	40.7177	57.4007	39.3605	36.1342	43.961	37.2889	37.9027	45.5105	34.4404	11.0209	24.2218	19.6802	36.549	25.7357	17.4935	41.1496	39.3605	34.4404
Myh10	20.6174	30.4726	32.9343	26.2403	33.7375	27.5523	28.5024	31.4884	21.2759	34.7298	24.2218	13.1202	24.0536	31.4884	30.9859	39.3605	26.2403	27.5523	33.6829	29.0925	30.199	27.0603	28.3395	27.8403	26.2403	28.6769	28.7527	22.884	25.6546	30.1764	31.1604	26.2403	33.8585	25.0476	29.0024	38.773	23.9782	23.2585	26.2403	26.2403	45.7089	37.0451	27.0603	23.1532	12.2153	20.099	26.6262	24.6003	25.0476	13.1202	24.8592	32.5954	23.1532	26.0385	32.5481	27.7839	26.9097	14.5012	26.8651	28.3395	23.6163	30.8038	18.6068	8.74677	14.7602	29.5203	22.7876	14.8931	21.0282	25.8303	36.6144	36.0804	24.0536	27.6981	30.8501	33.1457	29.6017	27.1451	24.6003	36.8211	28.3912	31.6928	35.9078	29.1559	36.9004	28.7003	26.7651	27.2496	23.6163	28.1146	25.7357	21.8669	27.4331	24.6003	44.2805
Npc1l1	28.1146	23.4893	32.131	21.8669	18.7431	15.7442	32.5742	22.0419	26.5949	30.0992	21.1941	26.2403	27.3337	25.5843	18.424	35.6118	17.4935	26.9468	19.3932	22.2472	21.7161	26.0763	20.9922	25.4403	23.9911	24.7409	21.7739	15.5611	24.2489	24.2723	31.9804	23.549	25.8171	32.204	21.4066	25.2612	24.4306	41.1496	24.366	25.6439	12.6969	23.1532	4.92006	9.26129	14.9298	23.4488	8.10362	24.6003	17.8911	16.8688	24.8592	22.7553	13.8919	16.9553	23.4649	21.6097	24.9015	6.21481	22.4917	17.7122	27.5523	15.4019	22.9006	4.37338	14.7602	18.0402	12.4296	22.3397	21.5674	21.5253	23.7993	27.8803	21.8669	21.381	31.9139	24.8592	26.3487	23.0734	19.6802	27.9332	21.9386	24.0252	23.4782	27.6981	33.8254	22.9603	3.14884	19.6802	18.6962	14.0573	22.708	10.9335	16.102	13.5302	19.6802
Man2b1	29.9889	22.2196	29.7212	37.1738	22.4917	11.8081	25.7879	23.6163	24.4673	37.0451	25.7357	45.9205	32.8004	39.3605	30.1484	24.366	24.7825	26.3412	26.7932	20.5359	24.4306	26.5683	23.0915	32.1604	26.2403	19.1179	24.5654	33.8683	26.7089	16.4002	23.7803	24.5582	20.7383	28.6258	24.8592	33.4858	25.3355	25.0476	29.9889	26.8367	34.2817	27.0121	14.7602	34.7298	23.0734	36.8481	38.2028	17.2202	25.7632	24.366	29.0024	28.9053	27.7839	30.8828	22.708	21.6097	27.3113	33.1457	28.1146	29.1267	27.5523	25.6699	18.6068	26.2403	27.0603	37.7204	37.2889	24.4673	30.7335	27.0603	20.1379	30.067	24.0536	30.1278	18.0845	26.9308	24.397	28.5024	26.2403	27.9332	25.8101	27.6034	20.716	26.2403	28.9053	18.8602	29.914	37.8466	33.4564	19.6802	23.4649	21.8669	27.4331	23.3703	29.5203
Lmcd1	14.9945	22.2196	27.3113	32.8004	44.9834	27.5523	20.3589	22.0419	25.5311	28.9415	28.7634	39.3605	31.707	27.5523	29.311	39.3605	43.7338	24.8274	28.069	37.6491	24.0913	28.5363	28.3395	24.9603	25.8654	24.1786	30.4276	18.3072	31.6289	28.2083	26.2403	31.9594	25.8171	23.2585	31.074	46.9976	28.9548	23.2585	22.4917	25.0476	22.8545	28.5556	54.1206	39.3605	51.5758	37.6855	20.8379	24.6003	30.0571	18.7431	31.074	32.5954	25.4685	18.1664	24.2218	26.2403	24.0982	20.716	31.2385	23.2227	35.4244	29.0925	27.1945	30.6137	17.2202	27.8803	43.5037	30.8501	27.4984	25.8303	26.5454	33.3471	24.0536	29.1559	20.2121	35.2173	30.2523	32.5742	32.8004	22.8545	31.6174	37.3158	25.5498	21.8669	28.2903	15.5802	50.3814	22.708	23.6163	22.4917	20.4372	37.1738	22.0657	28.2903	24.6003
Cnbp	50.6063	41.265	64.262	72.1608	76.8466	47.2326	69.2201	64.5512	70.2106	54.4101	63.5823	59.0407	77.6276	66.9128	63.6467	56.2292	74.3475	64.1878	63.5381	54.7624	61.7552	66.4208	50.3814	58.0807	59.2281	54.5424	73.6962	69.5673	58.3378	61.0087	72.9809	69.9742	49.0948	64.408	63.5292	49.3474	67.8629	69.7754	58.1035	65.6008	49.518	57.1113	118.081	87.9822	89.579	87.9329	104.189	98.4012	83.0148	88.0925	53.8617	76.2609	83.3516	75.6932	68.8808	49.3935	57.4341	76.6493	71.8485	49.5942	59.0407	88.9889	85.1617	83.0943	66.4208	78.7209	82.8641	96.8055	82.4952	42.4355	48.5141	43.1872	74.3475	60.7415	47.8708	62.1481	47.4928	58.3621	50.8406	43.1695	43.8772	52.1398	55.9333	33.5293	42.4355	58.2207	92.8907	63.5823	75.7689	78.7209	62.8254	91.8411	65.6008	39.3605	39.3605
Pex2	24.366	36.1862	42.5736	30.6137	26.2403	43.2965	29.8597	34.6372	30.8501	39.3605	33.305	26.2403	27.3337	29.5203	33.4983	31.8632	37.9027	36.3327	40.8277	47.9171	36.9853	44.7725	41.9845	36.9604	37.861	45.5457	44.9435	53.0909	38.6576	45.9205	43.4605	35.6599	36.8211	29.5203	40.7415	36.4231	46.5992	42.9387	22.4917	39.3605	39.3605	39.3605	24.6003	32.4145	44.7895	35.1732	31.2568	39.3605	35.0666	43.1091	26.9308	46.7406	43.9911	39.966	55.256	49.3935	42.9752	33.1457	43.7338	42.1157	31.4884	56.4737	40.7918	21.8669	46.7406	39.3605	49.7185	29.7863	44.7523	43.0505	43.9373	32.8004	26.2403	35.473	42.5519	38.6699	40.3363	31.2169	44.2805	36.8211	41.2962	40.3828	37.9794	32.0715	38.7455	40.1805	25.1907	49.9575	39.3605	36.549	41.6313	45.9205	32.204	40.5905	36.9004
Kbtbd7	22.4917	29.8378	26.5081	17.4935	18.7431	15.7442	29.8597	22.0419	23.4035	24.3109	21.1941	39.3605	21.8669	31.4884	30.1484	22.4917	23.3247	16.3497	20.669	22.2472	18.6623	18.6962	20.4674	19.6802	24.366	23.6163	21.4947	15.5611	18.6259	18.3682	18.0402	20.1849	24.5474	27.7312	24.8592	23.4988	25.3355	25.0476	26.2403	27.4331	20.3151	20.8379	9.84012	20.8379	17.6443	20.099	20.8379	14.7602	27.1945	14.9945	29.0024	15.9902	16.2072	24.8274	19.6802	20.0661	21.6884	12.4296	19.3678	21.6483	27.5523	34.2265	24.3319	26.2403	19.6802	26.2403	14.5012	17.0207	25.3417	15.9902	17.3918	22.4136	19.6802	23.3247	15.9569	29.693	20.8188	19.0016	13.1202	24.1242	22.5839	19.4246	14.5012	24.7825	22.1403	22.1403	17.3186	22.708	12.7922	25.3032	11.354	19.6802	19.0839	20.9102	9.84012
Timmdc1	54.3549	26.0287	36.1474	39.3605	41.2348	23.6163	33.9314	33.0628	28.7225	27.7839	27.2496	32.8004	24.0536	43.2965	39.3605	39.3605	20.4091	32.0939	27.0484	23.9585	32.2349	31.4884	26.7651	31.6804	32.2381	25.3032	28.1944	29.2915	27.7632	31.4884	40.1805	38.6876	32.1655	24.153	30.3835	36.4231	29.8597	35.7822	29.9889	29.2222	34.2817	23.1532	34.4404	23.1532	25.7879	28.4735	28.9415	46.7406	35.0666	38.4233	24.8592	36.2854	11.5766	39.3605	31.7911	27.7839	31.7294	35.2173	33.1128	33.85	43.2965	29.0925	40.7918	30.6137	24.6003	32.8004	35.2173	32.9777	33.4294	34.4404	26.5454	27.8803	24.0536	28.184	32.9777	29.693	37.734	27.1451	22.9603	24.1242	25.8101	21.4693	36.5983	20.4091	30.7504	32.8004	37.786	39.3605	42.3125	42.1719	31.7911	26.2403	35.7822	28.2903	27.0603
Gja1	18.7431	21.5848	20.0819	21.8669	18.7431	35.4244	10.8581	17.3186	24.4673	21.9956	12.1109	13.1202	24.0536	15.7442	17.5866	37.4862	21.8669	21.4969	17.0966	25.6699	17.9837	16.7282	12.5953	20.6402	16.119	14.6196	14.2368	31.1222	14.0573	15.7442	15.5802	16.8207	16.506	22.3639	20.716	22.3238	15.3823	14.3129	11.2458	23.8548	19.0454	16.979	31.9804	20.8379	13.5726	13.3993	18.5226	17.2202	15.0285	14.0573	33.1457	15.9902	6.94596	9.08318	15.1386	14.6637	13.6557	8.28641	11.8706	13.7762	11.8081	11.9793	16.4598	17.4935	14.7602	18.0402	10.358	15.9569	15.0972	9.22511	14.6458	19.1336	26.2403	25.2684	20.2121	12.4296	13.6623	14.9298	18.0402	13.9666	14.1956	11.757	11.0486	14.5779	20.2952	20.5002	17.3186	10.597	15.7442	47.7948	20.4372	32.8004	13.1202	19.6802	24.6003
Fam3d	28.1146	26.6635	24.9015	15.3068	20.6174	27.5523	23.0734	33.0628	23.4035	18.5226	21.1941	26.2403	22.9603	13.7762	19.2615	29.9889	26.2403	27.5523	29.0897	30.8038	24.4306	23.6163	24.6659	23.0403	24.366	29.2392	25.9612	32.9529	22.1403	22.9603	20.5002	22.5398	24.5474	23.2585	12.4296	18.799	26.6927	16.102	37.4862	27.4331	19.0454	21.6097	2.46003	4.63064	9.5008	20.9364	13.8919	14.7602	30.0571	12.183	33.1457	22.1403	18.5226	16.3497	24.9788	16.979	26.9097	24.8592	19.9926	26.3715	15.7442	11.9793	20.0381	17.4935	34.4404	13.1202	22.7876	21.2759	24.2633	18.4502	24.7147	29.5203	39.3605	20.8951	25.5311	24.8592	27.6499	23.0734	29.5203	20.3151	25.8101	24.0252	25.5498	24.7825	36.9004	22.9603	14.1698	24.2218	20.6642	42.1719	19.6802	28.427	18.4875	18.4502	22.1403
Qrfprl	16.8688	26.0287	29.7212	19.6802	20.6174	15.7442	23.0734	23.6163	20.2121	25.4685	15.1386	6.56008	12.0268	25.5843	24.2862	28.1146	21.8669	27.8551	27.3035	18.8246	30.8776	22.1403	34.6372	28.3203	23.6163	23.054	26.2403	31.1222	31.2775	23.6163	34.4404	27.9224	28.3565	24.153	25.5498	27.0236	36.1935	16.102	22.4917	32.204	36.8211	30.0992	12.3001	11.5766	19.0016	22.6113	23.1532	27.0603	16.4598	24.366	24.8592	27.6753	25.4685	18.7719	28.7634	26.2403	30.9261	18.6444	36.2366	32.2756	15.7442	20.5359	25.0476	13.1202	17.2202	11.4801	16.5728	21.2759	30.7335	28.9053	31.1222	40.4538	19.6802	35.473	23.4035	35.2173	29.927	32.5742	29.5203	27.9332	29.0364	33.2264	42.8131	29.1559	29.5203	31.9804	20.4674	25.7357	25.5843	30.9261	28.7634	17.4935	26.8367	36.9004	9.84012
Sirt4	33.7375	25.3938	24.9015	21.8669	24.366	15.7442	31.2169	18.893	35.1053	28.9415	16.6525	26.2403	19.6802	23.6163	28.4735	24.366	18.9513	26.3412	26.7932	29.0925	20.6982	24.6003	27.8147	28.3203	23.9911	20.2425	22.8905	19.2226	28.8175	26.8963	30.3404	22.8762	29.2029	29.5203	24.8592	30.5484	27.5976	37.5714	31.8632	32.204	25.3938	20.8379	19.6802	27.7839	10.8581	17.5866	23.1532	22.1403	26.4789	28.1146	20.716	12.9152	13.8919	24.8274	24.2218	21.6097	26.9097	16.5728	25.6155	29.5203	11.8081	17.1132	24.3319	17.4935	22.1403	29.5203	10.358	17.0207	21.5674	24.6003	22.884	28.427	34.9871	22.8388	20.2121	29.693	33.1799	25.7879	26.2403	38.0908	23.8744	24.5364	26.9308	26.2403	24.6003	26.2403	23.6163	27.2496	18.6962	19.6802	30.2773	19.6802	23.8548	25.8303	14.7602
Olfr167	20.6174	30.4726	24.0982	30.6137	26.2403	19.6802	27.1451	29.914	41.4881	32.4145	43.9021	26.2403	26.2403	19.6802	35.1732	11.2458	29.1559	31.1856	32.9173	53.0511	37.3246	33.4564	38.8357	30.7204	28.8643	26.99	26.5195	37.5297	39.7119	34.1124	39.3605	34.9871	36.3978	27.7312	29.693	25.8487	36.6459	33.9931	24.366	38.1677	33.012	37.0451	19.6802	18.5226	16.2871	30.1484	30.0992	17.2202	30.0571	24.366	22.7876	30.7504	11.5766	28.4606	34.0619	27.7839	39.7621	20.716	34.3623	37.786	11.8081	30.8038	32.9197	8.74677	14.7602	34.4404	26.9308	17.0207	21.5674	33.8254	25.6301	34.4404	28.427	37.9027	27.6587	35.9078	31.8787	27.1451	32.8004	31.7423	34.8437	32.7152	38.6699	39.3605	33.2104	41.0005	12.5953	27.2496	31.4884	33.7375	37.0897	19.6802	31.6076	35.6704	44.2805
Gars	43.1091	46.3438	55.426	67.7875	65.6008	27.5523	54.2903	45.6581	38.2967	48.6217	52.9852	19.6802	33.8937	51.1686	72.0213	56.2292	46.6494	58.7379	51.0346	51.3397	52.2544	42.3125	44.6085	55.2006	51.7309	54.5424	62.5301	51.2601	52.7149	72.8169	64.7808	60.5546	48.6715	46.5169	60.0765	41.7103	52.0282	67.9863	50.6063	45.3242	41.8998	44.7629	56.5807	69.4596	65.1484	75.3711	83.3516	63.9608	84.4461	125.579	33.1457	79.9509	37.0451	60.5546	62.0684	65.6008	56.6309	41.4321	64.976	67.7	23.6163	73.587	80.8679	30.6137	63.9608	63.9608	68.3629	91.4865	82.4952	72.5709	45.768	31.1604	30.6137	50.5369	47.8708	37.2889	48.794	28.5024	39.3605	44.4392	30.9722	33.7375	40.7415	39.3605	27.0603	45.1005	51.9558	66.61	62.9767	39.3605	63.5823	39.3605	70.3717	49.2006	31.9804
Rpe	50.6063	66.024	56.2292	52.4806	46.8577	35.4244	51.5758	72.4233	48.9346	63.6713	57.5268	32.8004	43.7338	39.3605	53.5972	58.1035	62.6852	64.7934	69.1519	77.0096	63.4518	65.4368	65.076	55.6807	56.979	75.3472	69.5089	67.7366	63.2579	69.5368	62.3207	76.7024	64.3311	51.8842	46.9563	34.6607	66.958	66.1971	54.3549	51.2879	63.4846	72.5467	27.0603	37.0451	38.0032	51.9223	56.7254	41.8205	61.5455	44.0462	41.4321	54.7356	39.3605	47.2326	52.2283	50.9371	65.4669	45.5753	55.6045	52.743	74.7849	42.7831	50.0951	8.74677	29.5203	42.6405	49.7185	48.9346	59.8495	61.5007	69.5673	63.4141	61.2274	52.9665	84.0399	72.5061	65.0586	39.3605	47.5606	67.2937	69.6874	62.3633	64.9102	80.1787	57.8107	61.5007	44.0837	48.4436	57.0727	36.549	45.4159	63.4141	62.6189	65.1908	63.9608
Pitpnm3	29.9889	34.2817	35.3441	24.0536	22.4917	27.5523	29.8597	33.0628	26.5949	30.0992	28.7634	6.56008	24.0536	15.7442	30.1484	31.8632	17.4935	28.1579	29.3449	29.0925	35.628	34.4404	30.9636	35.0404	32.613	20.2425	27.9152	26.5454	31.9804	23.6163	26.2403	34.9871	31.7423	25.9421	33.8362	28.786	41.1701	19.6802	28.1146	28.6258	20.3151	32.4145	27.0603	13.8919	21.7161	18.424	15.0496	22.1403	35.7822	29.0518	8.28641	30.7504	32.4145	22.4052	27.2496	30.871	30.1228	33.1457	36.2366	30.7012	35.4244	30.8038	25.7632	17.4935	17.2202	21.3203	31.074	23.4035	20.489	35.6704	31.1222	28.427	28.427	26.2403	35.1053	22.7876	33.1799	21.7161	26.2403	36.8211	28.3912	40.3828	46.9563	34.9871	38.7455	31.1604	15.7442	22.708	18.6962	25.3032	22.708	13.1202	32.204	25.8303	27.0603
Nudt13	26.2403	42.5347	43.3768	50.2939	35.6118	47.2326	29.8597	47.2326	57.445	32.4145	42.3882	39.3605	30.6137	37.3924	44.3852	39.3605	42.2761	54.8019	47.4622	53.0511	57.6834	48.2166	53.5302	50.8806	47.9823	44.4211	47.1767	45.768	52.3635	49.8566	55.7607	53.4899	46.5554	52.7788	35.2173	40.5354	48.8613	53.6734	50.6063	43.5351	54.5968	37.8169	34.4404	32.4145	32.5742	35.1732	32.4145	39.3605	36.4979	41.2348	39.3605	35.0554	25.4685	46.0215	50.7144	57.883	53.0161	55.9333	49.3568	53.5302	39.3605	42.7831	40.7918	48.1072	39.3605	44.2805	37.2889	38.2967	46.909	39.9755	56.7523	53.0273	34.9871	45.1916	41.4881	51.7901	51.3963	46.1468	72.1608	68.5634	43.8772	49.0728	49.0279	69.9742	53.5056	66.4208	31.4884	49.9575	53.1366	36.549	56.013	26.2403	50.0951	55.3507	41.8205
Cd99l2	24.366	17.1408	20.8851	21.8669	22.4917	15.7442	21.7161	14.1698	13.8294	21.9956	19.6802	6.56008	19.6802	33.4564	25.9612	13.1202	18.9513	22.708	23.2208	32.5152	23.0734	27.0603	27.2899	18.2402	19.8677	25.8654	27.6361	20.1379	25.3032	19.6802	29.5203	24.5582	23.2777	23.2585	22.7876	17.0366	19.454	23.2585	16.8688	27.4331	29.2029	29.3274	22.1403	34.7298	23.0734	36.0106	31.2568	29.5203	25.7632	14.0573	37.2889	26.4453	32.4145	32.0939	18.1664	19.2943	28.1146	20.716	18.7431	21.6483	19.6802	25.6699	22.9006	30.6137	27.0603	16.4002	29.0024	18.0845	28.0376	27.6753	26.5454	25.147	17.4935	24.2966	11.7018	26.2403	25.0476	14.9298	29.5203	36.8211	18.0671	21.4693	15.1918	27.6981	24.6003	18.8602	17.3186	31.7911	16.7282	42.1719	27.2496	15.3068	32.8004	18.4502	34.4404
Lypla2	35.6118	36.8211	40.967	32.8004	24.366	55.1046	38.0032	33.0628	35.1053	41.6758	21.1941	13.1202	29.5203	37.3924	36.8481	14.9945	48.1072	38.7549	40.8277	32.5152	39.0211	37.8844	37.2612	32.6404	38.2359	43.2965	31.8234	38.4451	36.549	42.6405	40.1805	43.061	38.0908	39.3605	38.6699	39.3605	30.3121	26.8367	35.6118	36.975	49.518	43.9911	31.9804	25.4685	38.0032	37.6855	34.7298	39.3605	35.7822	50.6063	39.3605	37.5154	27.7839	36.3327	41.6313	25.4685	46.5899	45.5753	38.7357	44.0837	35.4244	30.8038	31.4884	30.6137	19.6802	41.0005	39.3605	31.9139	47.4482	39.9755	36.6144	32.8004	28.427	39.8464	48.9346	34.5267	35.7822	46.1468	34.4404	26.6635	41.2962	32.204	32.4551	56.854	45.5105	34.4404	36.2116	31.7911	35.4244	22.4917	40.1174	28.427	44.1314	41.8205	51.6606
Pign	52.4806	48.8832	35.3441	30.6137	44.9834	51.1686	48.8613	51.9558	35.1053	45.1488	65.0962	52.4806	27.3337	25.5843	41.8728	48.732	37.9027	37.2411	43.1243	71.8756	52.933	51.1686	46.7077	47.5206	46.4828	43.8588	45.5018	37.5297	48.1463	52.4806	43.4605	43.7338	53.3271	47.4115	44.8847	33.4858	45.2419	42.9387	37.4862	50.0951	30.4726	58.6548	36.9004	16.2072	28.5024	29.311	45.1488	34.4404	38.6448	33.7375	39.3605	41.8205	34.7298	44.8104	41.6313	47.85	39.7621	39.3605	38.1109	54.3174	39.3605	37.6491	32.204	26.2403	29.5203	29.5203	29.0024	42.5519	38.2821	43.6655	57.6677	48.1072	39.3605	42.762	47.8708	51.0995	56.2757	39.3605	34.4404	41.8998	58.0728	62.8745	53.8617	58.3118	52.2756	40.1805	42.5093	42.3882	35.4244	30.9261	56.013	21.8669	45.9205	60.2707	46.7406
Septin7	29.9889	36.1862	33.7375	50.2939	56.2292	59.0407	63.7911	33.0628	27.6587	32.4145	43.9021	19.6802	40.4538	29.5203	41.0354	37.4862	86.0099	47.8381	39.5518	35.9378	39.0211	37.8844	36.2116	45.6005	33.7375	37.1113	35.4523	38.4451	39.7119	38.0484	36.9004	36.6691	40.2069	35.7822	42.8131	55.2221	37.5508	33.9931	43.1091	45.3242	40.6302	46.3064	59.0407	62.5137	76.0064	51.9223	47.4641	34.4404	47.9482	50.6063	41.4321	54.1206	60.1984	49.0492	37.8466	41.6758	36.9506	39.3605	50.6063	36.2116	51.1686	46.2058	34.3509	39.3605	51.6606	29.5203	53.8617	36.1691	34.5078	36.2854	32.0376	36.6271	39.3605	37.4167	46.807	33.8362	36.7581	33.9314	50.8406	33.012	32.9079	36.2934	35.9078	32.0715	33.8254	25.4203	58.2535	42.3882	35.4244	33.7375	49.9575	34.9871	36.975	38.1304	41.8205
Olfr1331	39.3605	42.5347	48.9998	50.2939	28.1146	23.6163	35.2887	39.3605	30.8501	37.0451	39.3605	13.1202	28.427	31.4884	23.4488	41.2348	43.7338	40.2688	47.9726	42.7831	42.4143	43.7885	39.3605	39.3605	39.3605	47.7948	48.8516	39.3605	50.6063	47.2326	42.6405	36.3327	38.0908	44.7278	35.9078	31.7234	44.7895	53.6734	26.2403	29.2222	43.1695	33.958	44.2805	25.4685	21.7161	28.4735	19.6802	29.5203	35.7822	30.9261	29.0024	34.4404	16.2072	38.1494	49.9575	43.2193	41.3687	31.074	33.1128	41.7221	27.5523	25.6699	33.6353	26.2403	19.6802	22.9603	39.3605	36.1691	36.6645	49.2006	48.5141	55.7607	41.5472	46.1635	49.9984	34.5267	45.541	39.3605	59.0407	48.2483	52.9108	45.4946	47.6469	45.1916	46.1255	40.1805	18.893	56.013	46.2485	33.7375	50.7144	24.0536	41.1496	51.6606	31.9804
Gltp	22.4917	24.1242	27.3113	24.0536	35.6118	19.6802	25.7879	34.6372	21.2759	28.9415	37.8466	26.2403	33.8937	37.3924	37.6855	35.6118	36.4449	32.6995	31.8966	20.5359	29.8597	37.8844	33.5876	42.2405	34.1124	34.2998	46.3393	29.2915	35.8461	34.7684	34.4404	42.7246	35.9746	41.1496	35.9078	45.8226	32.5742	35.7822	33.7375	40.5532	40.6302	24.6968	31.9804	43.9911	43.4322	64.4842	53.2524	49.2006	50.8108	44.0462	64.2197	52.8906	37.0451	38.1494	49.9575	46.3064	49.803	41.4321	48.1072	40.1477	23.6163	63.319	64.408	52.4806	49.2006	55.7607	53.8617	53.1898	56.6144	41.2055	26.5454	32.8004	21.8669	30.1278	22.3397	27.6214	34.1558	23.0734	14.7602	33.012	28.3912	32.7152	26.9308	39.3605	22.7553	31.9804	47.2326	51.4714	52.1526	36.549	53.7422	32.8004	65.0044	20.9102	29.5203
Ift20	52.4806	65.3892	60.2456	26.2403	28.1146	31.4884	44.7895	53.5302	63.8278	85.6669	66.61	52.4806	49.2006	90.5291	102.17	131.202	39.3605	77.5098	93.1382	80.4323	81.7748	112.177	75.0473	111.841	107.21	98.9635	113.894	118.081	103.321	106.929	99.2212	110.344	88.8785	84.0883	122.225	39.9479	91.3887	114.503	82.4695	106.75	35.5514	33.958	59.0407	48.6217	42.075	138.18	112.293	150.062	148.854	65.6008	31.074	129.767	57.883	119.898	116.568	119.625	110.45	47.6469	118.081	133.432	47.2326	143.751	145.276	48.1072	110.701	136.122	147.084	144.676	143.423	105.781	44.8526	61.2274	30.6137	48.1072	46.807	64.9102	79.0462	25.7879	49.2006	53.3271	45.1677	70.5421	52.4806	65.6008	46.1255	91.8411	47.2326	115.054	136.778	50.6063	136.248	37.1738	144.322	35.6704	22.1403
Tns1	35.6118	23.4893	36.9506	30.6137	22.4917	23.6163	23.0734	15.7442	21.2759	34.7298	33.305	32.8004	37.1738	27.5523	26.7986	48.732	33.5293	36.3327	30.876	27.3812	27.4845	31.9804	38.3109	31.6804	40.8599	42.7342	37.9647	35.699	29.1689	39.3605	28.7003	44.4067	44.4392	35.7822	31.7646	64.0342	42.075	48.306	31.8632	31.6076	39.3605	35.5016	29.5203	46.3064	28.5024	30.9859	28.9415	31.9804	45.0856	23.4288	47.6469	30.7504	46.3064	30.8828	45.4159	31.6427	40.5654	26.9308	38.7357	39.7541	39.3605	23.9585	38.6448	52.4806	44.2805	42.6405	47.6469	45.7432	38.8213	44.8955	20.1379	31.707	15.3068	20.4091	24.4673	31.074	29.6017	35.2887	22.9603	36.8211	33.5532	41.4052	31.074	30.6137	36.2854	36.9004	31.4884	31.7911	35.4244	73.098	34.0619	59.0407	36.3786	31.9804	41.8205
Samd10	41.2348	46.3438	57.8358	21.8669	26.2403	27.5523	36.6459	50.3814	57.445	52.0947	54.4991	6.56008	42.6405	45.2645	38.523	31.8632	49.565	52.0769	58.4347	80.4323	62.7732	56.0887	46.1829	55.2006	50.6063	66.3505	59.1803	47.5987	52.3635	46.5765	36.0804	56.854	61.3685	39.3605	37.2889	39.9479	62.8863	51.8842	58.1035	50.6915	57.1362	48.6217	36.9004	32.4145	35.2887	44.3852	35.8875	36.9004	40.7918	43.1091	31.074	41.8205	27.7839	39.3605	49.9575	64.0572	52.6145	53.8617	49.9815	49.2006	15.7442	37.6491	29.3414	17.4935	29.5203	34.4404	41.4321	48.9346	42.5956	44.8955	58.583	52.4806	34.9871	54.4243	54.2536	49.0279	57.2516	46.1468	52.4806	54.5968	66.4611	72.5868	62.8386	69.9742	71.9558	62.3207	29.914	48.4436	44.2805	42.1719	38.6035	21.8669	59.0407	55.3507	49.2006
Bzw2	37.4862	26.6635	24.0982	17.4935	26.2403	23.6163	25.7879	22.0419	24.4673	11.5766	19.6802	6.56008	31.707	31.4884	23.4488	29.9889	30.6137	27.8551	25.5173	17.1132	24.0913	16.2362	21.5171	27.3603	23.6163	21.9294	23.7279	27.4608	26.7089	34.1124	23.7803	29.6045	23.7009	33.0986	29.693	29.9609	28.9548	16.102	31.8632	26.8367	30.4726	40.904	66.4208	39.3605	32.5742	30.9859	26.6262	19.6802	30.0571	24.366	12.4296	25.2153	43.9911	30.2773	18.1664	28.5556	28.1146	16.5728	23.1165	31.882	23.6163	22.2472	35.7822	43.7338	34.4404	34.4404	53.8617	24.4673	32.3511	20.2952	22.884	23.5069	19.6802	27.2122	21.2759	28.3119	21.4693	21.7161	26.2403	21.5848	25.1649	19.4246	24.1687	11.6624	19.0652	17.2202	44.0837	16.6525	24.6003	28.1146	25.7357	19.6802	34.5895	29.5203	22.1403
Mcm5	44.9834	31.7423	30.5244	30.6137	20.6174	35.4244	28.5024	20.4674	25.5311	25.4685	22.708	6.56008	24.0536	21.6483	21.7739	29.9889	27.6981	26.9468	29.3449	23.9585	24.7699	26.5683	34.6372	32.1604	30.3638	33.1752	26.7986	29.2915	28.466	29.5203	25.4203	28.5952	23.2777	34.8877	31.074	33.4858	30.7645	25.0476	14.9945	34.5895	31.7423	34.7298	19.6802	13.8919	23.0734	20.099	25.4685	24.6003	17.8911	26.2403	31.074	18.4502	32.4145	26.0385	24.9788	25.4685	26.9097	18.6444	30.6137	31.882	39.3605	18.8246	25.7632	34.9871	22.1403	19.6802	18.6444	18.0845	27.4984	23.9853	33.8683	23.5069	30.6137	27.6981	29.7863	32.4551	31.5534	27.1451	34.4404	33.012	38.07	33.7375	33.1457	20.4091	33.8254	34.4404	26.7651	27.2496	31.4884	19.6802	18.9233	21.8669	25.6439	31.9804	24.6003
Ifna6	37.4862	32.3772	35.3441	34.9871	33.7375	35.4244	33.9314	33.0628	35.1053	39.3605	36.3327	13.1202	25.147	35.4244	40.1979	52.4806	14.5779	39.6632	35.2139	44.4944	34.9494	25.5843	28.3395	36.4804	30.7386	33.1752	36.5689	28.3761	27.0603	34.7684	34.4404	35.3235	24.9706	38.4659	26.9308	32.3108	31.6693	23.2585	26.2403	34.5895	24.1242	34.7298	4.92006	16.2072	24.4306	28.4735	33.5722	27.0603	29.3414	19.6802	22.7876	20.2952	18.5226	21.1941	38.6035	31.6427	29.3195	16.5728	29.9889	31.4884	19.6802	27.3812	29.3414	4.37338	24.6003	18.0402	20.716	21.2759	26.42	35.6704	31.1222	33.3471	50.2939	36.4449	28.7225	36.5983	34.1558	28.5024	27.8803	27.9332	24.5196	30.1593	42.8131	34.9871	33.8254	45.1005	18.893	15.1386	25.5843	22.4917	25.7357	13.1202	27.4331	29.5203	44.2805
Pou2f3	39.3605	41.8998	36.9506	34.9871	29.9889	35.4244	25.7879	48.807	28.7225	35.8875	24.2218	26.2403	36.0804	21.6483	39.3605	39.3605	34.9871	33.9106	31.3863	35.9378	41.7357	34.9324	33.0628	33.6004	40.485	34.8621	37.1272	28.3761	41.8205	32.1444	31.9804	38.0148	34.2817	36.6768	37.2889	31.7234	39.3605	35.7822	50.6063	33.3968	27.9332	30.0992	27.0603	25.4685	14.9298	29.311	20.8379	36.9004	23.6163	29.9889	22.7876	31.3654	16.2072	19.983	25.7357	33.1863	30.9261	43.5037	30.6137	31.4884	31.4884	30.8038	31.4884	30.6137	31.9804	26.2403	31.074	25.5311	26.9592	35.0554	38.4451	40.4538	41.5472	45.6776	36.1691	36.5983	36.1075	36.6459	45.9205	39.3605	36.7794	46.0057	37.9794	42.2761	38.1304	44.2805	17.3186	30.2773	38.3765	42.1719	31.7911	21.8669	38.1677	31.9804	51.6606
Cnot4	13.1202	19.6802	22.4917	10.9335	26.2403	15.7442	36.6459	20.4674	32.9777	19.6802	39.3605	32.8004	13.1202	9.84012	26.7986	22.4917	27.6981	21.7996	23.2208	20.5359	21.0375	22.6323	25.7155	20.1602	25.1157	14.6196	21.7739	27.4608	22.4917	23.6163	22.1403	23.549	24.5474	23.2585	17.9539	25.8487	18.5492	21.4693	31.8632	31.6076	12.6969	29.3274	17.2202	23.1532	13.5726	28.4735	26.6262	27.0603	16.4598	17.8059	20.716	27.6753	11.5766	24.8274	14.3817	25.4685	24.0982	10.358	21.2422	24.4035	3.93605	20.5359	26.4789	17.4935	39.3605	18.0402	29.0024	19.1483	17.7931	23.9853	21.0533	25.147	10.9335	28.67	23.4035	29.0024	20.1682	14.9298	31.1604	15.2363	20.0029	19.9358	20.716	30.6137	24.6003	18.8602	25.1907	16.6525	29.5203	36.549	24.9788	21.8669	30.4149	28.2903	27.0603
Ttc37	50.6063	29.8378	40.967	21.8669	20.6174	31.4884	21.7161	29.914	25.5311	27.7839	36.3327	6.56008	17.4935	25.5843	42.7103	33.7375	23.3247	27.5523	24.7518	27.3812	24.7699	22.1403	25.1907	24.0003	26.6152	27.5523	28.7527	24.7147	26.3575	27.5523	31.9804	19.512	32.1655	16.102	26.9308	24.0863	29.4072	35.7822	37.4862	32.204	15.2363	25.4685	7.38009	23.1532	19.0016	21.7739	37.0451	24.6003	40.0761	25.3032	22.7876	30.7504	9.26129	22.4052	25.7357	26.2403	30.5244	12.4296	34.3623	29.1267	15.7442	22.2472	30.7727	21.8669	46.7406	36.0804	47.6469	37.2329	28.0376	32.5954	23.7993	29.5203	17.4935	25.2684	21.2759	27.6214	28.3005	24.4306	37.7204	36.8211	33.5532	25.5587	25.5498	23.3247	26.4453	20.5002	15.7442	33.305	26.5683	22.4917	24.2218	21.8669	38.1677	20.9102	22.1403
Nufip2	59.9778	55.8665	45.7867	74.3475	58.1035	51.1686	62.4338	58.2535	57.445	55.5677	59.0407	45.9205	52.4806	47.2326	53.5972	48.732	53.9384	52.0769	52.5657	78.7209	53.951	56.5807	47.7574	43.6805	53.6052	48.9194	59.1803	65.9059	52.7149	58.3847	56.5807	53.4899	43.5928	48.306	42.8131	50.5224	48.4088	46.5169	65.6008	52.4806	62.2149	44.7629	73.8009	43.9911	66.5056	56.1096	53.2524	49.2006	62.2611	50.6063	55.9333	59.0407	57.883	50.8658	52.2283	49.3935	49.4014	35.2173	49.9815	54.3174	31.4884	44.4944	44.37	48.1072	54.1206	47.5606	41.4321	46.807	47.9874	54.7356	43.0219	46.4672	43.7338	55.3962	39.3605	49.7185	48.4687	50.2185	44.2805	38.0908	54.8465	53.1622	46.9563	52.4806	60.8857	52.4806	59.8279	51.4714	66.9128	30.9261	50.7144	39.3605	59.0407	67.6508	39.3605
Gm51592	149.945	109.828	114.868	104.961	112.458	129.89	95.008	91.3163	84.0399	99.5588	110.512	59.0407	99.4945	118.081	76.2086	97.464	87.4677	116.265	85.2278	112.947	79.0602	81.181	86.593	108.001	97.464	63.539	89.6079	104.351	86.8039	89.2171	93.4811	93.1867	81.6835	102.874	95.9843	168.016	95.9129	112.714	82.4695	107.347	95.2269	113.451	41.8205	25.4685	32.5742	28.4735	42.8334	49.2006	44.37	31.8632	47.6469	31.9804	39.3605	44.2048	37.8466	44.7629	36.1474	45.5753	36.8614	42.5093	35.4244	46.2058	42.223	39.3605	46.7406	31.1604	47.6469	45.7432	39.3605	35.6704	87.8745	113.161	126.828	84.5521	87.2313	71.8156	93.0338	116.724	100.041	115.542	90.9807	93.0338	57.3144	120.997	101.476	97.5811	31.4884	21.1941	23.6163	53.4178	38.6035	61.2274	39.9568	118.081	125.461
Metap1d	37.4862	24.1242	23.295	8.74677	26.2403	27.5523	16.2871	29.914	35.1053	18.5226	22.708	26.2403	22.9603	27.5523	21.7739	24.366	16.0357	23.3135	23.9863	37.6491	21.3768	23.1243	30.9636	27.3603	25.1157	27.5523	22.053	22.884	21.086	26.8963	18.8602	26.2403	22.008	22.3639	24.1687	22.3238	30.3121	17.8911	39.3605	26.8367	22.8545	30.0992	17.2202	20.8379	20.3589	14.2368	23.1532	39.3605	32.204	14.0573	10.358	25.2153	30.0992	22.4052	20.4372	31.6427	27.3113	35.2173	26.8651	28.3395	15.7442	20.5359	36.4979	30.6137	24.6003	22.9603	45.5753	27.6587	26.42	25.8303	27.4608	27.3337	13.1202	23.8107	31.9139	22.0971	29.2764	19.0016	19.6802	21.5848	18.7124	25.0476	20.0255	32.0715	24.6003	25.4203	28.3395	24.2218	25.5843	33.7375	31.7911	28.427	27.4331	19.6802	34.4404
Bmp2	22.4917	36.8211	39.3605	17.4935	29.9889	39.3605	31.2169	34.6372	26.5949	17.3649	19.6802	26.2403	27.3337	15.7442	36.8481	33.7375	11.6624	26.644	25.2621	25.6699	32.2349	18.6962	24.1411	25.9203	25.8654	25.8654	27.9152	29.2915	20.3831	17.7122	28.7003	23.8854	25.8171	33.0986	20.0255	28.786	23.9782	26.8367	28.1146	22.0657	19.0454	24.6968	19.6802	11.5766	10.8581	20.9364	12.7343	22.1403	28.6258	23.4288	37.2889	16.6052	18.5226	21.1941	26.4926	24.6968	24.4999	18.6444	21.2422	25.9779	19.6802	13.6906	24.3319	17.4935	22.1403	18.0402	26.9308	14.8931	28.0376	30.7504	21.9686	22.9603	19.6802	25.2684	24.4673	25.5498	26.674	38.0032	22.9603	25.3938	20.0029	26.0699	17.9539	24.7825	23.9853	30.3404	9.44651	16.6525	22.6323	19.6802	23.4649	28.427	23.8548	30.7504	27.0603
Gm34733	37.4862	41.8998	40.1637	19.6802	18.7431	27.5523	36.6459	36.2116	31.9139	38.2028	37.8466	6.56008	26.2403	41.3285	27.6361	26.2403	24.7825	26.0385	25.5173	20.5359	20.6982	23.6163	29.914	27.3603	26.2403	19.6802	24.2862	32.0376	24.9517	17.0562	20.5002	22.8762	22.8545	25.9421	23.4782	37.0106	24.8831	25.0476	22.4917	22.6621	19.0454	23.925	14.7602	16.2072	12.2153	13.3993	16.2072	19.6802	19.3224	17.8059	22.7876	22.1403	23.1532	17.5608	24.2218	23.925	21.6884	4.14321	17.4935	21.2547	7.87209	13.6906	16.4598	13.1202	9.84012	22.9603	6.21481	24.4673	16.1755	15.9902	21.9686	21.3203	24.0536	24.7825	29.7863	23.4782	26.0234	16.2871	18.0402	27.9332	18.7124	22.4917	15.8823	18.9513	27.0603	22.9603	7.87209	24.2218	20.6642	16.8688	23.4649	13.1202	17.8911	24.6003	22.1403
Cav1	29.9889	21.5848	24.9015	21.8669	24.366	19.6802	13.5726	11.0209	13.8294	17.3649	21.1941	13.1202	18.5869	29.5203	20.099	13.1202	13.1202	25.7357	25.2621	23.9585	21.7161	20.1722	20.9922	27.8403	27.7398	26.99	23.1696	22.884	20.7345	22.3043	22.1403	27.586	31.7423	25.0476	29.0024	19.3865	23.0734	8.94556	16.8688	19.6802	20.3151	22.3814	9.84012	23.1532	29.8597	21.7739	13.8919	14.7602	16.4598	13.1202	20.716	21.5253	25.4685	17.5608	24.2218	16.2072	23.295	20.716	14.9945	24.4035	35.4244	13.6906	22.185	8.74677	17.2202	22.9603	26.9308	13.8294	19.9498	37.5154	20.1379	24.0536	17.4935	22.8388	26.5949	22.7876	22.7705	19.0016	21.3203	11.4272	26.4554	28.6258	22.7876	26.2403	22.7553	20.5002	28.3395	27.2496	15.7442	16.8688	22.708	32.8004	29.2222	19.6802	22.1403
Mbtd1	46.8577	37.4559	37.7539	26.2403	37.4862	27.5523	44.7895	47.2326	34.0415	32.4145	37.8466	65.6008	39.3605	33.4564	38.523	33.7375	21.8669	28.4606	30.6208	25.6699	31.2169	24.1083	28.8643	32.6404	28.1146	31.4884	28.4735	32.0376	30.2232	26.2403	27.0603	27.2496	25.8171	22.3639	28.3119	27.6111	30.7645	26.8367	39.3605	26.2403	33.012	25.4685	19.6802	18.5226	31.2169	35.1732	31.2568	31.9804	37.2135	24.366	33.1457	27.6753	34.7298	34.5161	37.8466	30.0992	35.3441	20.716	33.7375	34.6372	19.6802	29.0925	35.7822	48.1072	29.5203	26.2403	35.2173	41.4881	30.7335	23.9853	37.5297	25.147	34.9871	42.2761	26.5949	24.1687	30.2523	31.2169	21.3203	29.2029	28.3912	28.6258	31.074	32.0715	31.9804	20.5002	42.5093	37.8466	32.4724	30.9261	29.5203	28.427	31.0113	30.7504	27.0603
Dcps	33.7375	27.2984	18.4753	28.427	35.6118	31.4884	32.5742	20.4674	18.0845	24.3109	19.6802	26.2403	25.147	27.5523	21.7739	18.7431	26.2403	26.0385	20.669	22.2472	26.1272	19.6802	25.1907	23.0403	27.3649	20.2425	24.0071	26.5454	21.7888	25.5843	13.1202	23.549	28.3565	17.8911	20.716	21.7364	30.3121	35.7822	22.4917	28.6258	26.6635	23.1532	22.1403	27.7839	23.0734	21.7739	25.4685	22.1403	19.3224	22.4917	14.5012	28.9053	6.94596	21.7996	22.708	22.3814	22.0901	24.8592	21.8669	20.861	19.6802	13.6906	20.0381	26.2403	19.6802	13.1202	22.7876	22.3397	21.0282	27.6753	27.4608	27.8803	24.0536	24.7825	26.5949	20.716	24.397	25.7879	39.3605	20.3151	18.0671	18.4023	22.7876	20.4091	25.8303	26.2403	22.0419	24.2218	24.6003	19.6802	30.2773	17.4935	19.6802	19.6802	17.2202
Tubg1	106.836	67.9285	92.3766	80.9076	91.8411	59.0407	107.223	51.9558	76.5933	70.6173	86.2902	91.8411	98.4012	86.593	76.2086	108.71	80.1787	71.7572	65.3243	78.7209	55.3082	56.0887	48.807	44.6405	47.2326	55.6669	54.4347	72.3134	53.0663	57.7287	48.3806	57.8632	60.9452	64.408	62.8386	67.559	60.1717	59.0407	97.464	62.6189	69.8331	64.0572	86.101	115.766	88.2217	66.9965	76.4056	86.101	69.4175	55.2921	72.5061	55.9657	53.2524	69.6377	60.5546	64.0572	56.2292	66.2913	53.7302	53.5302	47.2326	66.7417	69.4175	100.588	66.4208	65.6008	72.5061	74.4657	69.5548	65.1908	57.6677	57.9473	76.5342	55.8821	60.6364	38.6699	47.8181	54.2903	59.0407	40.6302	48.394	37.8269	40.051	53.9384	49.8156	45.1005	100.763	46.9298	56.0887	64.6636	46.1729	69.9742	57.2516	68.8808	59.0407
Insig1	52.4806	51.4225	60.2456	39.3605	28.1146	39.3605	32.5742	58.2535	63.8278	30.0992	56.013	65.6008	38.2671	68.8808	72.8587	61.8522	49.565	70.5461	89.0554	75.2983	58.3621	73.8009	65.076	54.7206	76.4718	67.4751	86.5372	75.9748	77.6666	76.0969	82.001	75.0204	75.3351	56.357	73.8872	34.0732	70.5774	73.3536	58.1035	92.4375	34.2817	29.3274	83.641	37.0451	35.2887	137.343	105.347	93.4811	103.768	99.3383	29.0024	129.152	30.0992	70.8488	115.811	93.3846	85.1471	26.9308	91.2163	90.5291	31.4884	124.927	111.641	30.6137	63.9608	137.762	101.509	98.9331	112.15	85.486	37.5297	34.4404	32.8004	44.2198	35.1053	49.7185	50.0951	38.0032	42.6405	35.5514	38.7152	39.8716	55.2428	51.0228	46.7406	59.0407	28.3395	87.8041	94.4651	19.6802	96.1304	34.9871	104.365	18.4502	24.6003
Atg9b	16.8688	20.3151	13.6557	104.961	136.824	51.1686	118.081	23.6163	19.1483	12.7343	30.2773	32.8004	63.4141	25.5843	25.9612	16.8688	59.7696	18.1664	20.1587	17.1132	21.0375	20.6642	17.8434	18.2402	22.8666	23.054	18.424	17.3918	18.9774	22.9603	14.7602	15.8115	19.8918	16.102	19.335	18.799	23.9782	23.2585	14.9945	20.873	20.3151	27.7839	51.6606	83.3516	152.013	15.9117	25.4685	12.3001	15.7442	16.8688	66.2913	20.2952	155.127	21.7996	15.8956	22.3814	20.0819	64.2197	17.4935	16.5314	122.017	6.8453	15.0285	166.189	9.84012	24.6003	16.5728	18.0845	12.9404	14.1452	27.4608	19.1336	28.427	19.9232	14.8931	20.0255	22.1199	67.8629	19.6802	21.5848	23.2291	18.4023	17.9539	30.6137	23.9853	13.9402	119.656	13.6248	9.84012	25.3032	15.1386	126.828	14.3129	20.9102	22.1403
Olfr586	31.8632	27.2984	32.131	17.4935	18.7431	39.3605	19.0016	33.0628	26.5949	35.8875	39.3605	6.56008	15.3068	31.4884	26.7986	13.1202	21.8669	26.644	30.876	22.2472	29.181	29.0283	33.0628	30.2404	28.8643	33.1752	29.5901	31.1222	29.8718	18.3682	29.5203	35.9963	27.9332	27.7312	28.3119	23.4988	27.5976	37.5714	31.8632	34.5895	26.6635	36.2734	17.2202	11.5766	13.5726	27.6361	23.1532	17.2202	33.6353	18.7431	6.21481	17.8352	11.5766	26.0385	29.5203	24.6968	32.9343	14.5012	18.1183	27.9459	19.6802	20.5359	23.6163	13.1202	9.84012	24.6003	10.358	18.0845	27.4984	31.3654	26.5454	38.8138	37.1738	32.0715	32.9777	31.074	35.7822	35.2887	29.5203	27.9332	27.7459	39.3605	33.1457	46.6494	33.8254	25.4203	6.29767	18.1664	24.6003	16.8688	31.0342	21.8669	34.5895	23.3703	29.5203
4833420G17Rik	50.6063	20.3151	31.3277	32.8004	22.4917	23.6163	33.9314	25.1907	28.7225	41.6758	24.2218	39.3605	51.3873	31.4884	39.3605	37.4862	36.4449	28.4606	33.938	25.6699	27.4845	30.0124	19.4178	20.6402	26.99	28.6769	27.6361	36.6144	30.2232	22.3043	32.8004	32.2958	22.008	37.5714	39.3605	37.5981	30.7645	39.3605	28.1146	36.3786	24.1242	38.5887	29.5203	18.5226	28.5024	33.4983	27.7839	36.9004	34.3509	30.9261	37.2889	20.9102	34.7298	32.0939	25.7357	43.2193	30.1228	35.2173	28.7394	29.1267	35.4244	17.1132	25.7632	52.4806	36.9004	34.4404	33.1457	34.0415	40.4388	22.1403	29.2915	38.8138	34.9871	29.6418	23.4035	31.074	25.3729	39.3605	26.2403	30.4726	21.9386	33.2264	31.7646	32.0715	29.5203	29.5203	36.2116	24.2218	31.4884	50.6063	29.5203	37.1738	25.6439	24.6003	39.3605
Sema4g	29.9889	29.8378	24.0982	24.0536	20.6174	15.7442	19.0016	18.893	27.6587	30.0992	21.1941	19.6802	20.7736	15.7442	22.6113	14.9945	21.8669	28.4606	30.876	27.3812	34.6101	20.1722	30.4388	31.6804	29.6141	33.7375	32.6608	30.2069	28.8175	23.6163	31.9804	28.2588	27.0868	10.7347	20.716	19.974	31.6693	28.6258	29.9889	22.6621	30.4726	34.7298	36.9004	18.5226	14.9298	25.9612	18.5226	22.1403	32.204	28.1146	10.358	19.0652	23.1532	21.7996	25.7357	30.871	32.131	22.7876	28.1146	27.9459	15.7442	18.8246	27.1945	4.37338	12.3001	22.9603	22.7876	14.8931	29.6551	24.6003	33.8683	30.6137	39.3605	28.184	28.7225	30.3835	31.2281	20.3589	32.8004	43.1695	29.6817	31.6928	32.4551	30.6137	32.5954	31.1604	11.0209	18.1664	28.5363	19.6802	20.4372	15.3068	25.6439	28.2903	29.5203
Prr11	39.3605	36.1862	34.5408	19.6802	29.9889	23.6163	27.1451	31.4884	44.6794	35.8875	22.708	19.6802	22.9603	27.5523	30.1484	29.9889	32.0715	31.1856	35.4691	46.2058	30.199	40.3445	33.0628	40.3205	38.6107	38.7982	27.9152	41.1912	32.6832	35.4244	30.3404	37.0056	37.6675	37.5714	35.2173	21.1489	33.0266	26.8367	22.4917	28.6258	31.7423	36.2734	27.0603	13.8919	12.2153	25.9612	25.4685	27.0603	27.1945	26.2403	20.716	35.6704	34.7298	29.0662	28.0065	40.904	30.5244	24.8592	33.1128	29.914	31.4884	25.6699	35.7822	17.4935	24.6003	24.6003	33.1457	23.4035	31.2727	41.2055	42.1065	37.7204	32.8004	32.5574	40.4243	35.9078	36.4328	36.6459	60.6807	38.0908	43.8772	43.4499	37.9794	46.6494	37.5154	37.7204	26.7651	33.305	30.5044	28.1146	31.0342	13.1202	41.7459	22.1403	24.6003
Olfr592	26.2403	36.8211	36.1474	21.8669	13.1202	19.6802	14.9298	42.5093	27.6587	48.6217	15.1386	26.2403	8.74677	27.5523	22.6113	16.8688	27.6981	30.2773	34.4484	34.2265	36.9853	26.5683	36.2116	35.5204	41.2348	33.7375	32.1025	22.884	37.2519	28.2083	39.3605	33.305	33.012	33.0986	20.0255	29.9609	29.8597	25.0476	20.6174	37.5714	36.8211	31.6427	14.7602	18.5226	29.8597	28.4735	12.7343	19.6802	21.4693	33.7375	10.358	30.7504	16.2072	26.0385	33.305	37.0451	35.7457	29.0024	27.4898	33.0628	11.8081	25.6699	25.0476	13.1202	14.7602	16.4002	20.716	19.1483	32.8903	36.2854	24.7147	39.9071	32.8004	28.184	29.7863	31.7646	38.3846	29.8597	31.1604	36.8211	47.7488	36.8046	37.9794	45.1916	38.1304	28.7003	12.5953	36.3327	38.3765	33.7375	28.7634	28.427	30.4149	28.2903	34.4404
B4galt7	28.1146	25.3938	31.3277	19.6802	37.4862	27.5523	31.2169	31.4884	36.1691	24.3109	28.7634	6.56008	24.0536	25.5843	24.2862	24.366	23.3247	31.7911	24.2415	27.3812	25.7879	28.5363	27.2899	29.2803	25.1157	22.4917	25.4029	25.6301	29.1689	26.2403	32.8004	28.9316	29.2029	24.153	22.7876	34.0732	31.2169	33.9931	26.2403	32.8004	19.0454	26.2403	12.3001	23.1532	16.2871	14.2368	21.9956	12.3001	22.185	20.6174	18.6444	18.4502	32.4145	16.3497	24.2218	27.0121	23.295	22.7876	23.1165	24.0099	11.8081	22.2472	13.5973	8.74677	14.7602	22.9603	14.5012	30.8501	21.5674	25.8303	32.0376	25.6936	24.0536	29.6418	25.5311	30.3835	28.6258	17.6443	21.3203	38.0908	36.1342	33.2264	33.8362	17.4935	35.6704	31.9804	23.6163	21.1941	19.6802	19.6802	21.951	19.6802	25.0476	20.9102	22.1403
Nppa	93.7154	67.2937	62.6554	56.854	54.3549	102.337	58.3621	51.9558	54.2536	75.2479	59.0407	52.4806	43.7338	68.8808	71.1838	56.2292	37.9027	48.7464	52.3105	47.9171	57.0048	55.5967	49.3318	55.2006	56.2292	59.603	62.2509	56.7523	60.4464	45.9205	51.6606	55.8448	54.5968	52.7788	55.9333	51.1099	56.5524	60.8298	63.7265	65.0044	50.7877	57.883	68.8808	39.3605	31.2169	47.735	46.3064	56.5807	50.0951	44.0462	47.6469	42.4355	37.0451	41.7826	50.7144	51.7088	52.2129	31.074	46.2329	49.2006	39.3605	49.6284	66.555	30.6137	41.8205	44.2805	70.4345	69.1468	63.6238	51.0456	55.8369	60.134	41.5472	54.9103	67.0192	62.1481	60.1792	62.4338	68.8808	63.4846	54.8465	62.3633	55.9333	45.1916	55.3507	63.1407	47.2326	43.9021	52.1526	39.3605	56.013	34.9871	42.9387	44.2805	59.0407
Mrpl23	35.6118	43.1695	40.967	28.427	39.3605	51.1686	40.7177	39.3605	43.6156	33.5722	42.3882	52.4806	45.9205	21.6483	48.5725	29.9889	59.7696	53.288	47.4622	51.3397	41.3963	58.5487	45.6581	46.0805	54.7298	47.2326	50.2474	47.5987	52.7149	45.9205	53.3006	47.098	46.5554	52.7788	49.0279	57.572	46.1468	42.9387	43.1091	39.3605	39.3605	50.9371	44.2805	64.829	50.2185	54.4347	52.0947	54.1206	61.5455	64.6636	45.5753	56.5807	37.0451	55.7102	48.4436	57.1113	42.1719	45.5753	51.2311	46.0517	43.2965	49.6284	53.6734	56.854	51.6606	63.9608	55.9333	48.9346	56.6144	49.8156	53.0909	45.3739	37.1738	50.051	45.7432	49.7185	46.1916	50.2185	49.2006	52.0574	46.4583	46.0057	56.6238	49.565	33.2104	47.5606	50.3814	54.4991	36.4084	64.6636	43.1451	34.9871	57.2516	40.5905	34.4404
Taf5	28.1146	36.8211	33.7375	48.1072	28.1146	39.3605	28.5024	37.786	25.5311	26.6262	34.8189	45.9205	30.6137	31.4884	37.6855	39.3605	24.7825	35.7272	25.7725	30.8038	29.8597	28.5363	32.538	30.7204	29.9889	33.7375	28.1944	34.7837	26.7089	32.8004	33.6204	24.5582	31.7423	29.5203	29.693	22.3238	30.3121	23.2585	20.6174	20.873	24.1242	24.6968	27.0603	18.5226	17.6443	23.4488	25.4685	22.1403	22.185	22.4917	24.8592	22.7553	18.5226	16.3497	39.3605	26.2403	32.5326	20.716	26.8651	30.7012	23.6163	20.5359	23.6163	17.4935	17.2202	22.9603	37.2889	25.5311	25.3417	22.7553	36.6144	34.4404	32.8004	37.9027	41.4881	27.6214	29.2764	13.5726	27.8803	20.3151	38.07	37.3158	37.9794	34.9871	30.7504	22.9603	18.893	25.7357	25.5843	16.8688	28.0065	13.1202	32.204	29.5203	24.6003
Lyve1	37.4862	29.8378	35.3441	17.4935	20.6174	47.2326	19.0016	33.0628	24.4673	34.7298	27.2496	6.56008	27.3337	43.2965	29.311	29.9889	33.5293	22.4052	32.1518	29.0925	28.5024	32.4724	27.2899	29.2803	31.4884	25.3032	25.9612	23.7993	22.1403	19.6802	26.2403	28.9316	36.3978	28.6258	26.2403	22.3238	19.9064	19.6802	26.2403	24.4512	33.012	20.8379	34.4404	18.5226	13.5726	24.2862	11.5766	24.6003	22.9006	24.366	20.716	24.6003	11.5766	25.4329	25.7357	16.979	32.5326	8.28641	23.1165	23.6163	23.6163	23.9585	19.3224	13.1202	19.6802	22.9603	22.7876	27.6587	26.42	22.7553	28.3761	38.8138	26.2403	28.184	35.1053	27.6214	35.7822	32.5742	31.1604	27.9332	30.3269	34.2487	29.693	23.3247	48.5856	36.9004	17.3186	25.7357	28.5363	16.8688	23.4649	15.3068	21.4693	30.7504	14.7602
Stoml2	35.6118	35.5514	23.295	26.2403	52.4806	43.2965	38.0032	34.6372	23.4035	32.4145	27.2496	6.56008	36.0804	15.7442	18.424	28.1146	32.0715	31.7911	31.8966	22.2472	26.4665	28.0443	36.7364	24.4803	30.3638	30.9261	33.2191	22.884	26.7089	32.8004	22.1403	25.9039	26.6635	40.255	33.1457	35.8356	28.9548	17.8911	28.1146	32.204	31.7423	23.925	24.6003	27.7839	23.0734	36.8481	11.5766	46.7406	32.204	26.2403	26.9308	24.6003	25.4685	25.4329	25.7357	20.8379	24.9015	26.9308	29.9889	31.4884	15.7442	23.9585	17.1755	30.6137	19.6802	32.8004	16.5728	31.9139	37.2037	32.5954	30.2069	30.067	30.6137	23.8107	25.5311	28.3119	29.6017	28.5024	39.3605	16.506	23.2291	25.0476	33.8362	24.7825	27.6753	35.2604	18.893	27.2496	33.4564	30.9261	24.9788	19.6802	26.8367	25.8303	39.3605
Olfr448	22.4917	30.4726	36.9506	17.4935	33.7375	23.6163	31.2169	26.7651	43.6156	33.5722	30.2773	13.1202	22.9603	33.4564	27.6361	24.366	18.9513	29.369	34.9587	35.9378	30.199	30.0124	38.8357	24.9603	29.9889	32.613	34.6149	22.884	35.1433	24.2723	27.8803	24.2218	29.2029	26.8367	23.4782	21.1489	31.2169	25.0476	29.9889	25.0476	22.8545	32.4145	12.3001	6.94596	12.2153	31.8234	31.2568	36.9004	22.185	24.366	10.358	33.8254	13.8919	23.0107	33.305	33.1863	26.5081	33.1457	24.9908	31.4884	15.7442	25.6699	25.7632	17.4935	27.0603	19.6802	18.6444	28.7225	26.9592	22.7553	32.9529	36.6271	15.3068	35.473	25.5311	33.1457	35.1317	38.0032	41.0005	34.2817	31.6174	32.7152	28.3119	33.5293	32.5954	29.5203	22.0419	25.7357	28.5363	30.9261	26.4926	26.2403	29.8185	27.0603	14.7602
Cdkn2aipnl	16.8688	15.8712	28.1146	28.427	18.7431	27.5523	36.6459	18.893	26.5949	28.9415	16.6525	45.9205	31.707	27.5523	36.0106	28.1146	39.3605	28.4606	32.9173	32.5152	27.8238	31.4884	30.9636	26.8803	28.8643	35.9867	30.1484	41.1912	33.7375	35.4244	27.0603	36.3327	28.7797	24.153	28.3119	35.8356	27.5976	25.0476	28.1146	22.0657	29.2029	34.7298	17.2202	30.0992	32.5742	25.1237	24.3109	49.2006	32.9197	34.6747	43.5037	25.8303	32.4145	21.7996	35.5758	22.3814	24.4999	22.7876	26.8651	25.9779	3.93605	18.8246	28.6258	39.3605	31.9804	18.0402	45.5753	24.4673	31.8119	30.1354	26.5454	29.5203	21.8669	21.381	31.9139	27.6214	30.9028	20.3589	27.8803	24.1242	25.1649	20.9582	29.693	27.6981	30.1354	23.7803	29.914	15.1386	26.5683	28.1146	26.4926	26.2403	33.3968	38.1304	22.1403
Neil2	22.4917	41.265	42.5736	26.2403	20.6174	19.6802	24.4306	39.3605	38.2967	32.4145	30.2773	19.6802	22.9603	17.7122	33.4983	29.9889	32.0715	32.6995	35.7242	46.2058	41.057	41.8205	34.1124	35.5204	38.6107	40.485	39.3605	36.6144	35.4947	40.6725	39.3605	32.2958	33.012	32.204	41.4321	29.9609	35.2887	39.3605	37.4862	39.3605	36.8211	27.7839	9.84012	20.8379	24.4306	23.4488	27.7839	22.1403	23.6163	16.8688	31.074	33.2104	13.8919	28.4606	27.2496	39.3605	27.713	31.074	32.488	28.3395	39.3605	30.8038	23.6163	21.8669	9.84012	13.1202	33.1457	30.8501	28.0376	47.3556	44.8526	39.3605	34.9871	37.4167	29.7863	40.7415	38.7099	38.0032	54.1206	39.3605	36.1342	35.7822	43.5037	46.6494	33.8254	47.5606	20.4674	25.7357	37.3924	25.3032	38.6035	26.2403	39.3605	40.5905	31.9804
Sgpp1	89.9668	159.346	153.425	89.6544	78.7209	114.145	82.7927	121.23	140.421	138.919	151.386	59.0407	82.001	108.241	121.431	108.71	106.419	145.936	188.063	176.266	176.783	151.538	146.946	149.762	143.197	164.752	160.233	149.204	168.688	115.457	112.341	175.945	151.093	97.5066	103.58	69.9089	160.156	135.973	159.316	143.129	151.093	155.898	61.5007	69.4596	71.9346	90.4453	87.9822	130.382	138.835	94.6525	70.4345	107.626	69.4596	98.0984	162.74	124.256	138.967	105.652	134.95	137.368	27.5523	85.5662	111.641	65.6008	78.7209	101.681	101.509	115.954	123.473	142.067	167.511	165.642	120.268	153.554	171.271	177.467	181.188	120.796	185.322	147.284	168.411	180.445	192.659	142.864	159.902	175.482	48.807	139.275	124.969	109.647	131.706	72.1608	128.22	140.222	145.142
Prodh2	3.74862	25.3938	35.3441	6.56008	26.2403	23.6163	24.4306	22.0419	26.5949	28.9415	25.7357	13.1202	19.6802	19.6802	20.9364	22.4917	21.8669	30.5801	28.5794	37.6491	34.2707	32.4724	30.4388	38.4005	29.9889	31.4884	31.5442	28.3761	34.4404	24.9283	25.4203	33.6414	27.0868	26.8367	26.2403	19.974	33.9314	35.7822	31.8632	29.8185	27.9332	34.7298	19.6802	9.26129	10.8581	17.5866	18.5226	17.2202	20.0381	23.4288	18.6444	33.8254	13.8919	24.8274	36.3327	25.4685	29.7212	24.8592	26.2403	32.2756	7.87209	22.2472	20.0381	17.4935	7.38009	14.7602	24.8592	15.9569	30.1943	22.7553	30.2069	33.8937	19.6802	34.0152	26.5949	25.5498	33.1799	25.7879	42.6405	29.2029	25.8101	31.1817	38.6699	36.4449	27.0603	36.0804	18.893	24.2218	25.5843	22.4917	28.0065	8.74677	28.6258	29.5203	29.5203
Tmem79	20.6174	24.759	30.5244	28.427	9.37154	27.5523	27.1451	31.4884	32.9777	24.3109	21.1941	19.6802	16.4002	15.7442	23.4488	24.366	26.2403	26.644	30.6208	35.9378	28.5024	31.4884	26.7651	32.6404	28.1146	42.1719	33.4983	33.8683	30.9261	27.5523	27.0603	27.9224	27.9332	22.3639	35.2173	22.3238	25.3355	25.0476	26.2403	28.6258	27.9332	27.7839	29.5203	25.4685	16.2871	25.9612	15.0496	19.6802	27.1945	28.1146	26.9308	20.9102	11.5766	27.2496	32.5481	22.3814	31.7294	31.074	25.6155	25.5843	23.6163	27.3812	27.9101	30.6137	17.2202	22.9603	24.8592	27.6587	23.7241	24.6003	24.7147	30.6137	30.6137	23.3247	28.7225	30.3835	32.5293	36.6459	31.1604	24.1242	32.9079	25.5587	31.074	24.7825	24.6003	41.0005	18.893	22.708	39.3605	16.8688	34.8189	15.3068	28.6258	45.5105	19.6802
Ahr	41.2348	32.3772	28.9179	30.6137	39.3605	27.5523	40.7177	25.1907	20.2121	20.8379	25.7357	26.2403	33.8937	43.2965	20.9364	20.6174	29.1559	26.644	21.6897	13.6906	21.7161	15.2522	22.5667	23.0403	21.742	16.8688	18.424	26.5454	21.7888	12.4641	19.6802	19.1756	27.9332	9.84012	12.4296	48.76	12.6677	23.2585	22.4917	23.2585	24.1242	31.6427	27.0603	41.6758	28.5024	23.4488	18.5226	27.0603	20.7537	17.8059	51.7901	20.9102	20.8379	17.5608	15.1386	22.3814	12.0491	12.4296	15.6192	14.957	27.5523	10.2679	22.9006	39.3605	34.4404	16.4002	22.7876	25.5311	25.8809	17.8352	15.5611	22.4136	32.8004	19.4373	17.0207	23.4782	22.4452	23.0734	18.0402	20.3151	17.4218	20.9582	15.1918	13.1202	23.9853	20.5002	25.1907	15.1386	18.6962	53.4178	21.1941	17.4935	16.6984	17.2202	22.1403
Olfr476	35.6118	38.7256	38.5572	28.427	31.8632	51.1686	28.5024	33.0628	43.6156	37.0451	40.8743	6.56008	22.9603	27.5523	26.7986	33.7375	18.9513	37.5438	37.7656	35.9378	36.9853	41.3285	41.4597	43.6805	35.9867	34.2998	40.4771	34.7837	37.9547	45.9205	45.1005	41.7154	46.9786	35.7822	40.051	29.3735	31.6693	39.3605	48.732	31.0113	29.2029	34.7298	31.9804	20.8379	17.6443	40.1979	23.1532	27.0603	23.6163	38.4233	29.0024	32.5954	23.1532	36.3327	33.305	37.8169	43.7785	33.1457	39.3605	35.818	15.7442	41.0718	30.0571	13.1202	36.9004	22.9603	22.7876	36.1691	34.5078	38.7455	36.6144	41.5472	30.6137	38.3886	40.4243	42.8131	41.9628	27.1451	47.5606	40.6302	37.4247	39.8716	40.051	34.9871	49.8156	28.7003	25.1907	33.305	33.4564	42.1719	40.8743	13.1202	36.3786	44.2805	22.1403
Rtn4rl2	13.1202	32.3772	30.5244	15.3068	14.9945	15.7442	16.2871	31.4884	30.8501	26.6262	27.2496	32.8004	15.3068	17.7122	28.4735	20.6174	30.6137	26.0385	34.1932	25.6699	36.6459	35.4244	23.0915	29.7604	25.4906	27.5523	36.0106	32.0376	32.6832	27.5523	30.3404	30.9501	33.012	25.9421	19.335	21.1489	25.7879	30.4149	33.7375	27.4331	36.8211	33.1863	22.1403	11.5766	16.2871	25.9612	23.1532	22.1403	27.9101	25.3032	20.716	25.2153	27.7839	21.1941	27.2496	27.7839	29.3195	16.5728	24.366	28.7331	3.93605	15.4019	23.6163	17.4935	17.2202	24.6003	31.074	20.2121	29.116	31.9804	26.5454	21.8669	24.0536	29.6418	36.1691	25.5498	38.0593	27.1451	19.6802	31.7423	30.9722	31.6928	33.8362	27.6981	37.5154	31.1604	15.7442	33.305	27.5523	30.9261	18.1664	8.74677	33.9931	25.8303	36.9004
Slc22a19	33.7375	31.7423	39.3605	13.1202	28.1146	11.8081	31.2169	25.1907	24.4673	34.7298	24.2218	13.1202	22.9603	31.4884	30.1484	28.1146	20.4091	29.0662	36.4898	34.2265	35.628	35.4244	30.4388	28.8003	37.1113	33.1752	42.152	34.7837	33.7375	26.8963	30.3404	27.586	30.8958	24.153	24.8592	22.3238	31.6693	32.204	22.4917	26.2403	26.6635	23.1532	14.7602	25.4685	19.0016	21.7739	21.9956	14.7602	27.9101	20.6174	22.7876	24.6003	13.8919	22.4052	29.5203	27.0121	34.1392	16.5728	33.7375	33.4564	11.8081	29.0925	27.9101	13.1202	19.6802	21.3203	29.0024	29.7863	35.047	26.4453	31.1222	30.6137	19.6802	35.473	26.5949	24.8592	31.2281	24.4306	36.0804	40.6302	37.4247	42.4275	36.5983	29.1559	41.8205	35.2604	12.5953	34.8189	34.4404	22.4917	31.0342	10.9335	30.4149	23.3703	24.6003
Olfr166	35.6118	43.1695	45.7867	19.6802	24.366	39.3605	27.1451	31.4884	24.4673	43.9911	33.305	6.56008	17.4935	21.6483	27.6361	20.6174	29.1559	33.0022	41.0829	34.2265	40.0391	37.8844	33.0628	34.5604	34.8621	32.613	36.2898	35.699	38.6576	34.1124	44.2805	33.6414	35.9746	33.9931	39.3605	27.0236	36.1935	32.204	31.8632	35.7822	36.8211	27.7839	29.5203	25.4685	16.2871	32.6608	32.4145	22.1403	27.9101	30.9261	24.8592	32.5954	16.2072	36.3327	38.6035	27.0121	42.5736	24.8592	35.6118	36.2116	23.6163	30.8038	28.6258	17.4935	31.9804	14.7602	35.2173	23.4035	29.116	35.0554	33.8683	34.9871	32.8004	40.3323	38.2967	42.1226	40.6616	29.8597	39.3605	39.3605	46.4583	39.3605	34.5267	34.9871	41.2055	30.3404	12.5953	39.3605	35.4244	19.6802	28.0065	13.1202	38.7641	36.9004	34.4404
St14	31.8632	26.0287	28.9179	50.2939	35.6118	35.4244	47.504	18.893	17.0207	18.5226	24.2218	45.9205	72.1608	35.4244	25.1237	22.4917	77.2631	46.0215	25.7725	17.1132	16.2871	22.1403	20.4674	31.2004	18.7431	22.4917	23.7279	18.3072	21.086	25.5843	24.6003	22.5398	22.4312	40.255	20.0255	101.632	24.8831	21.4693	35.6118	27.4331	45.7089	61.7419	88.561	92.6129	97.7225	35.1732	56.7254	41.8205	25.7632	89.0296	64.2197	44.2805	122.712	43.5993	26.4926	26.2403	23.295	74.5777	24.9908	25.5843	82.657	25.6699	35.7822	109.335	51.6606	27.8803	35.2173	22.3397	33.4294	20.2952	27.4608	11.4801	50.2939	30.6137	20.2121	13.8107	21.4693	43.4322	13.1202	27.9332	19.3576	19.4246	22.0971	26.2403	22.1403	24.6003	94.4651	33.305	27.5523	78.7209	25.7357	126.828	23.8548	45.5105	34.4404
Pigu	24.366	30.4726	28.9179	41.5472	28.1146	39.3605	38.0032	28.3395	32.9777	30.0992	28.7634	26.2403	33.8937	25.5843	30.1484	13.1202	34.9871	30.8828	24.7518	27.3812	29.181	25.5843	29.914	26.4003	26.2403	25.8654	23.4488	26.5454	23.8974	19.0242	23.7803	30.2773	24.9706	21.4693	19.335	22.3238	23.9782	16.102	28.1146	26.8367	27.9332	39.3605	24.6003	25.4685	44.7895	22.6113	30.0992	24.6003	25.7632	27.1775	20.716	25.8303	39.3605	33.9106	27.2496	36.2734	30.5244	24.8592	30.6137	25.5843	39.3605	32.5152	32.204	43.7338	36.9004	18.0402	22.7876	31.9139	22.1066	31.3654	30.2069	27.3337	26.2403	32.5574	21.2759	20.716	30.9028	24.4306	29.5203	27.9332	29.6817	26.5811	17.2634	24.7825	29.5203	25.4203	29.914	27.2496	27.5523	36.549	28.7634	41.5472	26.2403	17.2202	31.9804
Hagh	26.2403	18.4105	18.4753	19.6802	26.2403	31.4884	12.2153	23.6163	32.9777	23.1532	19.6802	6.56008	18.5869	29.5203	28.4735	26.2403	16.0357	44.8104	29.3449	27.3812	28.8417	26.0763	32.0132	25.4403	32.613	30.3638	36.5689	44.8526	34.7918	32.8004	31.9804	41.3789	34.7049	30.4149	35.9078	18.2116	29.4072	33.9931	29.9889	31.6076	15.2363	22.3814	27.0603	11.5766	32.5742	36.0106	28.9415	34.4404	32.204	60.915	33.1457	19.0652	18.5226	36.3327	31.7911	28.5556	36.9506	16.5728	29.3642	27.9459	31.4884	29.0925	37.2135	17.4935	27.0603	37.7204	31.074	52.126	44.2131	28.9053	26.5454	24.0536	19.6802	14.5779	29.7863	30.3835	24.397	27.1451	21.3203	24.1242	21.9386	25.0476	22.0971	17.4935	30.1354	27.0603	15.7442	15.1386	24.6003	22.4917	30.2773	17.4935	37.5714	19.6802	27.0603
Irf2	22.4917	16.506	20.0819	24.0536	16.8688	19.6802	19.0016	22.0419	15.9569	13.8919	19.6802	26.2403	38.2671	15.7442	27.6361	13.1202	27.6981	27.5523	24.2415	20.5359	19.0016	21.6483	22.0419	18.7202	20.9922	24.7409	24.8445	30.2069	23.546	16.4002	18.0402	20.1849	19.0454	25.0476	20.0255	42.8853	29.8597	16.102	16.8688	22.6621	22.8545	30.871	17.2202	27.7839	27.1451	21.7739	27.7839	24.6003	20.7537	26.2403	33.1457	19.6802	25.4685	30.2773	24.2218	16.979	22.0901	22.7876	21.8669	16.1378	11.8081	27.3812	22.185	17.4935	22.1403	18.0402	24.8592	25.5311	26.42	19.6802	12.815	20.7736	17.4935	27.2122	24.4673	18.6444	24.0717	19.0016	18.0402	27.9332	20.0029	17.3799	15.1918	26.2403	22.7553	16.4002	14.1698	15.1386	15.7442	28.1146	19.6802	21.8669	20.2766	28.2903	22.1403
Pex7	37.4862	50.7877	49.803	41.5472	41.2348	23.6163	43.4322	42.5093	54.2536	52.0947	36.3327	39.3605	28.427	43.2965	46.0601	48.732	29.1559	49.352	45.9312	58.185	46.1468	48.7086	50.9062	46.0805	50.9812	52.2932	45.781	43.9373	49.9034	50.5126	50.8406	44.4067	44.8625	50.0951	49.0279	39.9479	47.0516	37.5714	37.4862	51.2879	54.5968	55.5677	24.6003	11.5766	28.5024	40.1979	30.0992	34.4404	37.9292	42.1719	53.8617	43.0505	43.9911	34.5161	43.1451	45.5347	48.9998	37.2889	53.1054	51.5622	31.4884	32.5152	39.3605	30.6137	29.5203	19.6802	47.6469	34.0415	46.909	46.7406	49.4294	53.0273	87.4677	45.6776	39.3605	51.7901	45.2157	50.2185	72.1608	52.0574	66.4611	54.1845	55.2428	42.2761	57.8107	58.2207	26.7651	45.4159	56.0887	33.7375	51.4714	30.6137	41.1496	41.8205	27.0603
Ripk2	37.4862	42.5347	36.9506	43.7338	20.6174	31.4884	25.7879	34.6372	36.1691	38.2028	43.9021	19.6802	24.0536	21.6483	30.1484	22.4917	24.7825	33.6078	40.0622	23.9585	41.3963	43.7885	34.1124	48.9606	40.485	44.9834	41.0354	47.5987	47.7948	35.4244	40.1805	41.0425	42.3231	39.3605	41.4321	37.0106	40.7177	55.4625	41.2348	35.1859	27.9332	30.0992	24.6003	34.7298	23.0734	43.5477	40.5181	34.4404	38.6448	35.6118	18.6444	32.5954	43.9911	35.1216	35.5758	36.2734	38.1556	29.0024	38.7357	41.7221	27.5523	29.0925	29.3414	34.9871	19.6802	26.2403	39.3605	32.9777	33.9686	46.7406	44.8526	49.2006	34.9871	49.565	62.764	42.1226	44.5652	38.0032	45.9205	52.0574	51.6203	51.1175	51.7901	48.1072	44.8955	36.0804	25.1907	22.708	42.3125	28.1146	27.2496	24.0536	44.1314	45.5105	46.7406
Rbbp7	22.4917	22.2196	25.7048	24.0536	16.8688	15.7442	21.7161	12.5953	20.2121	18.5226	13.6248	26.2403	14.2135	13.7762	15.0742	14.9945	29.1559	22.4052	22.4552	25.6699	25.7879	25.0923	23.6163	20.6402	23.9911	24.1786	20.3781	21.0533	25.3032	34.1124	12.3001	22.2033	19.8918	19.6802	26.2403	21.1489	22.1685	17.8911	16.8688	22.0657	33.012	25.4685	19.6802	20.8379	32.5742	25.9612	20.8379	31.9804	25.0476	28.1146	16.5728	22.1403	25.4685	21.7996	21.1941	27.7839	24.0982	24.8592	21.2422	22.4355	19.6802	30.8038	20.7537	56.854	24.6003	13.1202	31.074	21.2759	24.2633	22.7553	24.7147	28.9737	24.0536	19.9232	19.1483	17.9539	22.1199	25.7879	29.5203	30.4726	25.1649	23.0029	29.693	18.9513	22.1403	23.7803	31.4884	21.1941	19.6802	22.4917	23.4649	34.9871	28.0294	29.5203	17.2202
Jmjd1c	35.6118	22.8545	25.7048	48.1072	50.6063	19.6802	32.5742	25.1907	26.5949	17.3649	28.7634	19.6802	51.3873	33.4564	28.4735	33.7375	20.4091	26.3412	23.4759	20.5359	22.3947	24.1083	24.6659	19.6802	25.4906	27.5523	19.5407	21.9686	22.1403	31.4884	20.5002	24.5582	16.506	40.255	23.4782	39.3605	23.5258	26.8367	29.9889	26.2403	31.7423	43.2193	49.2006	32.4145	46.1468	24.2862	47.4641	14.7602	27.1945	39.3605	29.0024	34.4404	37.0451	24.8274	27.2496	24.6968	27.713	35.2173	23.1165	26.7651	47.2326	32.5152	29.3414	48.1072	17.2202	31.1604	16.5728	30.8501	28.5768	27.0603	30.2069	21.3203	28.427	31.5856	23.4035	26.2403	23.4211	38.0032	32.8004	22.8545	19.3576	28.1146	24.1687	24.7825	27.0603	20.5002	40.9349	16.6525	38.3765	22.4917	22.708	50.2939	31.0113	38.1304	24.6003
Pir	18.7431	24.759	24.0982	41.5472	29.9889	19.6802	29.8597	22.0419	28.7225	24.3109	24.2218	6.56008	33.8937	11.8081	28.4735	13.1202	32.0715	28.7634	27.3035	23.9585	29.5203	25.0923	25.7155	25.4403	20.2425	25.3032	30.4276	24.7147	31.6289	24.2723	22.9603	30.6137	24.1242	23.2585	28.3119	27.6111	27.1451	21.4693	16.8688	27.4331	35.5514	29.3274	41.8205	41.6758	33.9314	17.5866	24.3109	22.1403	20.7537	27.1775	41.4321	27.0603	41.6758	21.7996	28.7634	35.5016	30.5244	49.7185	22.4917	28.7331	51.1686	23.9585	27.9101	48.1072	29.5203	36.0804	20.716	28.7225	24.8025	25.2153	32.9529	29.5203	37.1738	27.2122	25.5311	33.1457	26.9993	35.2887	29.5203	39.3605	33.5532	33.2264	29.693	33.5293	33.2104	27.8803	42.5093	25.7357	30.5044	28.1146	25.7357	34.9871	22.0657	35.6704	22.1403
Ndufv3	24.366	34.2817	24.9015	13.1202	14.9945	19.6802	25.7879	25.1907	37.2329	30.0992	30.2773	13.1202	21.8669	17.7122	34.3357	35.6118	30.6137	36.9383	45.4208	35.9378	44.1109	56.5807	48.2822	43.6805	57.7287	67.4751	63.9259	54.9216	58.6893	59.0407	59.8607	63.9187	52.0574	49.2006	60.767	31.1359	56.1	42.9387	46.8577	52.4806	36.8211	23.925	39.3605	30.0992	25.7879	69.5089	61.356	78.7209	80.1522	46.8577	62.1481	66.4208	34.7298	69.6377	61.3115	67.9161	65.8685	53.8617	68.0998	62.5831	70.8488	65.0303	67.2706	52.4806	51.6606	54.1206	95.2938	85.1037	70.6332	55.9657	32.9529	30.6137	26.2403	34.0152	25.5311	35.9078	48.1434	28.5024	24.6003	22.8545	34.8437	45.4946	48.3374	39.3605	36.2854	51.6606	44.0837	63.5823	64.9448	25.3032	54.4991	39.3605	61.4262	30.7504	34.4404
Sbsn	33.7375	26.0287	24.0982	34.9871	13.1202	7.87209	16.2871	26.7651	36.1691	24.3109	21.1941	13.1202	12.0268	19.6802	25.9612	26.2403	26.2403	24.2218	23.9863	29.0925	26.4665	30.9964	32.538	28.8003	27.3649	36.549	28.4735	18.3072	33.0347	18.3682	32.8004	27.2496	30.8958	18.7857	31.074	29.9609	23.0734	26.8367	16.8688	24.4512	10.1575	30.871	22.1403	16.2072	14.9298	21.7739	21.9956	24.6003	24.3319	24.366	20.716	27.6753	30.0992	15.1386	27.2496	23.1532	29.3195	26.9308	29.3642	31.882	23.6163	15.4019	30.0571	13.1202	27.0603	4.92006	14.5012	23.4035	18.3323	28.9053	39.3605	27.8803	15.3068	24.2966	28.7225	38.6699	26.9993	27.1451	39.3605	33.012	27.1006	29.6481	35.2173	21.8669	27.6753	27.0603	9.44651	27.2496	25.5843	22.4917	21.1941	21.8669	29.8185	31.9804	39.3605
Shank2	28.1146	26.0287	28.1146	15.3068	35.6118	7.87209	36.6459	37.786	24.4673	24.3109	27.2496	39.3605	27.3337	9.84012	25.9612	26.2403	23.3247	30.8828	29.6001	30.8038	27.8238	34.4404	30.4388	35.5204	32.613	31.4884	32.94	21.9686	36.1976	24.9283	31.9804	27.586	32.1655	33.9931	26.9308	24.0863	30.7645	17.8911	26.2403	35.1859	29.2029	34.7298	24.6003	27.7839	20.3589	27.6361	30.0992	29.5203	20.0381	29.9889	22.7876	20.2952	39.3605	26.644	33.305	23.925	30.1228	29.0024	30.6137	27.9459	31.4884	23.9585	20.0381	26.2403	14.7602	22.9603	20.716	32.9777	24.2633	25.8303	29.2915	34.4404	28.427	36.9308	30.8501	29.0024	41.3122	20.3589	41.0005	39.3605	41.9415	30.1593	30.3835	51.0228	22.7553	40.1805	34.6372	21.1941	36.4084	39.3605	26.4926	17.4935	32.8004	30.7504	12.3001
Abhd13	54.3549	39.9953	43.3768	34.9871	46.8577	51.1686	48.8613	31.4884	35.1053	38.2028	39.3605	52.4806	48.1072	72.8169	41.0354	31.8632	39.3605	31.1856	32.1518	30.8038	29.5203	21.1562	27.2899	37.9204	34.4873	22.4917	32.94	29.2915	27.4118	32.1444	30.3404	29.9409	22.8545	26.8367	31.074	40.5354	33.479	37.5714	43.1091	30.4149	35.5514	30.0992	29.5203	50.9371	40.7177	39.3605	40.5181	44.2805	50.0951	29.9889	39.3605	40.5905	25.4685	36.3327	31.0342	26.2403	36.549	24.8592	32.488	31.4884	23.6163	23.9585	31.4884	17.4935	29.5203	52.4806	47.6469	37.2329	39.3605	30.7504	26.5454	32.2537	39.3605	30.1278	27.6587	29.693	33.5052	19.0016	26.2403	25.3938	20.0029	26.5811	35.9078	26.2403	27.0603	32.8004	39.3605	40.8743	24.6003	22.4917	36.3327	37.1738	36.3786	33.2104	29.5203
Arl8a	29.9889	40.6302	27.3113	24.0536	44.9834	31.4884	24.4306	15.7442	25.5311	21.9956	28.7634	39.3605	26.2403	27.5523	27.6361	18.7431	49.565	39.0577	28.8346	22.2472	29.181	26.0763	30.9636	28.3203	28.8643	26.4277	25.9612	25.6301	27.7632	33.4564	29.5203	30.6137	26.2403	34.8877	33.8362	46.9976	27.5976	26.8367	16.8688	23.8548	27.9332	30.871	46.7406	41.6758	51.5758	37.6855	31.2568	24.6003	30.7727	42.1719	31.074	25.2153	43.9911	30.2773	27.2496	22.3814	30.5244	16.5728	25.6155	27.9459	43.2965	20.5359	37.9292	26.2403	27.0603	27.8803	35.2173	19.1483	35.5862	31.9804	30.2069	25.6936	17.4935	28.67	24.4673	25.5498	23.7464	36.6459	31.1604	20.3151	25.1649	30.1593	24.8592	34.9871	24.6003	34.4404	45.6581	25.7357	21.6483	39.3605	32.5481	30.6137	31.6076	31.9804	31.9804
Mtus1	29.9889	27.9332	44.9834	37.1738	37.4862	31.4884	20.3589	45.6581	47.8708	34.7298	31.7911	32.8004	20.7736	29.5203	40.1979	24.366	30.6137	41.7826	38.5312	41.0718	32.2349	37.8844	45.1333	44.1605	43.4839	32.613	43.8269	43.9373	39.009	34.7684	44.2805	38.0148	39.7837	35.7822	36.5983	25.2612	47.504	39.3605	33.7375	32.8004	33.012	23.1532	34.4404	25.4685	12.2153	44.3852	40.5181	39.3605	54.389	66.5379	18.6444	39.9755	16.2072	43.5993	46.1729	38.5887	53.0161	29.0024	46.2329	41.7221	31.4884	37.6491	46.5169	30.6137	54.1206	36.0804	58.0049	60.6364	46.909	43.6655	30.2069	45.3739	21.8669	39.8464	41.4881	46.2658	42.6134	32.5742	36.0804	39.3605	36.7794	34.2487	39.3605	46.6494	30.7504	37.7204	17.3186	45.4159	55.1046	22.4917	46.9298	39.3605	33.9931	34.4404	31.9804
Sptbn1	46.8577	39.3605	46.5899	63.4141	78.7209	62.9767	77.3637	36.2116	36.1691	41.6758	27.2496	65.6008	57.9473	41.3285	33.4983	41.2348	53.9384	43.5993	44.6553	30.8038	45.8074	44.2805	36.2116	41.7605	32.613	35.9867	37.1272	35.699	46.3891	49.2006	37.7204	42.7246	46.5554	59.0407	37.9794	73.4337	38.4556	50.0951	71.2237	41.7459	52.0574	48.6217	88.561	99.5588	86.8645	49.4099	47.4641	63.9608	50.8108	45.9205	72.5061	65.8058	71.775	57.5268	45.4159	43.2193	48.5981	93.2221	46.8577	38.1796	94.4651	37.6491	50.8108	113.708	63.9608	62.3207	55.9333	53.1898	44.2131	47.9706	42.1065	46.4672	41.5472	44.7057	39.3605	37.9794	35.1317	61.0766	37.7204	45.7089	38.07	35.7822	37.9794	37.9027	38.1304	36.0804	92.8907	51.4714	43.2965	89.9668	46.1729	74.3475	44.7278	66.4208	54.1206
Olfr1112	31.8632	43.8044	44.1801	41.5472	31.8632	39.3605	19.0016	47.2326	40.4243	31.2568	21.1941	19.6802	19.6802	29.5203	30.9859	41.2348	30.6137	39.3605	44.9105	35.9378	42.4143	35.4244	41.4597	41.2805	43.4839	50.6063	39.3605	39.3605	41.4691	45.2645	34.4404	35.3235	43.5928	43.8332	33.8362	22.3238	42.5274	37.5714	31.8632	36.3786	34.2817	36.2734	17.2202	23.1532	20.3589	28.4735	31.2568	19.6802	25.7632	38.4233	26.9308	40.5905	23.1532	35.7272	39.3605	29.3274	47.7948	29.0024	44.9834	38.5733	23.6163	30.8038	37.2135	8.74677	41.8205	32.8004	24.8592	23.4035	36.6645	41.2055	39.3605	48.1072	34.9871	36.9308	58.5088	34.5267	33.8305	25.7879	36.0804	53.3271	45.1677	41.4052	46.2658	43.7338	42.4355	45.1005	15.7442	22.708	30.5044	42.1719	30.2773	24.0536	39.9568	49.2006	44.2805
Fermt2	29.9889	26.0287	31.3277	17.4935	29.9889	39.3605	24.4306	20.4674	25.5311	33.5722	30.2773	13.1202	26.2403	15.7442	32.6608	29.9889	26.2403	25.7357	25.007	23.9585	23.752	30.0124	28.8643	26.8803	27.3649	33.7375	27.9152	28.3761	26.006	28.2083	31.1604	28.9316	28.3565	33.0986	24.8592	42.8853	20.3589	23.2585	33.7375	33.9931	29.2029	27.7839	31.9804	16.2072	32.5742	35.1732	31.2568	27.0603	32.9197	38.4233	20.716	31.3654	16.2072	27.8551	28.0065	27.7839	24.4999	16.5728	26.8651	24.4035	39.3605	29.0925	33.6353	30.6137	27.0603	37.7204	37.2889	24.4673	32.8903	28.2903	25.6301	23.5069	28.427	34.0152	24.4673	24.1687	25.0476	21.7161	21.3203	31.7423	28.3912	24.0252	24.8592	29.1559	26.4453	27.8803	40.9349	18.1664	26.5683	42.1719	30.2773	30.6137	29.8185	22.1403	22.1403
Ttc8	44.9834	26.6635	30.5244	21.8669	9.37154	19.6802	27.1451	28.3395	30.8501	31.2568	25.7357	13.1202	22.9603	31.4884	27.6361	13.1202	18.9513	20.8913	30.1104	35.9378	31.8955	22.1403	27.8147	29.2803	20.6174	27.5523	24.5654	25.6301	25.3032	26.8963	27.0603	24.8947	26.2403	19.6802	15.1918	24.0863	26.6927	23.2585	33.7375	25.0476	26.6635	32.4145	22.1403	20.8379	17.6443	27.6361	21.9956	22.1403	35.0666	23.4288	31.074	30.7504	16.2072	25.4329	27.2496	23.925	29.3195	18.6444	29.3642	26.7651	19.6802	34.2265	28.6258	21.8669	17.2202	22.9603	22.7876	19.1483	22.6457	20.2952	27.4608	30.6137	24.0536	33.5293	18.0845	37.9794	33.5052	17.6443	19.6802	35.5514	24.5196	29.6481	25.5498	26.2403	25.2153	22.1403	12.5953	27.2496	18.6962	11.2458	37.0897	10.9335	35.7822	18.4502	31.9804
AA986860	14.9945	27.9332	32.131	15.3068	29.9889	7.87209	27.1451	22.0419	30.8501	26.6262	13.6248	19.6802	43.7338	33.4564	21.7739	20.6174	29.1559	18.1664	22.2001	22.2472	23.752	16.7282	23.6163	27.8403	22.8666	19.6802	20.6573	20.1379	18.9774	22.3043	26.2403	19.8484	18.6222	19.6802	17.9539	22.3238	18.0968	23.2585	13.1202	28.0294	15.2363	22.3814	24.6003	27.7839	16.2871	18.424	23.1532	17.2202	16.4598	14.9945	37.2889	27.0603	32.4145	18.7719	15.1386	16.979	16.4671	26.9308	18.7431	17.7122	23.6163	15.4019	16.4598	39.3605	19.6802	3.28004	22.7876	24.4673	21.0282	17.2202	11.8997	18.5869	26.2403	27.2122	19.1483	15.8823	25.0476	28.5024	14.7602	27.9332	13.5503	22.4917	23.4782	21.8669	30.1354	33.6204	29.914	16.6525	14.7602	16.8688	21.951	28.427	14.9093	19.6802	24.6003
Rbbp6	24.366	17.1408	24.9015	28.427	41.2348	39.3605	33.9314	18.893	25.5311	18.5226	27.2496	26.2403	43.7338	35.4244	28.4735	16.8688	20.4091	22.4052	24.4966	29.0925	17.305	30.0124	18.893	20.1602	20.9922	19.1179	25.9612	21.0533	24.9517	14.4322	18.8602	22.5398	19.0454	25.0476	28.3119	25.8487	21.7161	21.4693	22.4917	20.873	21.5848	16.2072	22.1403	34.7298	25.7879	12.5618	17.3649	19.6802	20.0381	24.366	37.2889	15.9902	34.7298	25.4329	28.7634	23.925	26.1064	22.7876	26.8651	21.6483	11.8081	25.6699	25.0476	21.8669	24.6003	27.8803	18.6444	32.9777	30.1943	20.2952	29.2915	26.787	26.2403	23.3247	27.6587	22.7876	26.674	20.3589	27.8803	24.1242	22.5839	33.7375	20.716	8.74677	28.2903	24.6003	34.6372	22.708	20.6642	16.8688	24.2218	24.0536	26.8367	29.5203	12.3001
Rps5	50.6063	73.0073	54.6227	94.0278	88.0925	110.209	89.579	85.0186	63.8278	42.8334	87.8041	203.362	109.335	98.4012	97.145	86.2182	100.588	87.5013	105.642	68.453	100.437	116.605	99.7132	91.2011	103.462	113.021	135.947	111.674	101.915	112.833	111.521	116.063	91.8411	114.503	122.915	72.2588	101.794	96.612	86.2182	97.8048	88.8785	106.505	223.863	192.172	176.443	179.216	209.537	159.902	161.02	183.682	105.652	157.442	108.82	188.93	160.47	165.16	151.819	161.585	156.192	156.655	192.866	189.957	156.726	223.043	265.683	226.323	132.583	173.399	182.244	160.517	62.2445	72.1608	94.0278	86.9818	84.0399	72.5061	73.8415	67.8629	54.1206	59.6755	72.9136	76.6762	73.1967	69.9742	55.3507	76.2609	206.249	125.651	140.714	205.237	180.907	166.189	165.791	82.411	66.4208
Olfr1009	11.2458	38.0908	36.1474	21.8669	44.9834	19.6802	27.1451	29.914	37.2329	41.6758	27.2496	32.8004	19.6802	17.7122	39.3605	14.9945	18.9513	35.4244	42.3587	44.4944	44.4502	43.7885	35.6868	41.7605	36.7364	32.0507	27.9152	34.7837	41.8205	32.1444	39.3605	46.0887	41.0534	42.0441	35.2173	28.786	36.6459	44.7278	26.2403	36.3786	35.5514	34.7298	19.6802	13.8919	28.5024	28.4735	25.4685	24.6003	30.7727	18.7431	24.8592	25.8303	32.4145	30.8828	35.5758	38.5887	38.5572	29.0024	35.6118	33.4564	27.5523	32.5152	30.0571	26.2403	27.0603	13.1202	29.0024	32.9777	38.8213	40.5905	37.5297	39.3605	26.2403	41.3042	34.0415	35.2173	38.0593	36.6459	42.6405	34.2817	38.7152	32.7152	53.1712	37.9027	41.8205	31.1604	12.5953	24.2218	37.3924	22.4917	40.8743	24.0536	35.7822	33.2104	19.6802
Amacr	93.7154	22.8545	34.5408	19.6802	20.6174	15.7442	24.4306	17.3186	21.2759	18.5226	27.2496	13.1202	30.6137	15.7442	30.1484	33.7375	17.4935	28.7634	25.7725	27.3812	19.3409	22.1403	21.5171	23.5203	26.2403	22.4917	23.1696	22.884	20.0317	29.5203	24.6003	25.2311	28.3565	18.7857	24.1687	22.9113	15.3823	25.0476	16.8688	23.8548	21.5848	20.8379	24.6003	6.94596	16.2871	26.7986	25.4685	14.7602	20.0381	21.5545	20.716	27.0603	4.63064	23.0107	28.0065	23.1532	15.6639	10.358	20.6174	25.9779	39.3605	23.9585	19.3224	8.74677	24.6003	32.8004	31.074	21.2759	18.3323	22.7553	25.6301	26.787	21.8669	25.2684	27.6587	16.5728	23.4211	13.5726	27.8803	25.3938	18.7124	23.514	17.2634	30.6137	30.1354	26.2403	14.1698	25.7357	17.7122	11.2458	23.4649	17.4935	20.873	22.1403	22.1403
Prss53	73.098	100.306	103.622	78.7209	59.9778	51.1686	54.2903	59.8279	74.4657	89.1399	90.8318	52.4806	51.3873	72.8169	64.4842	61.8522	72.8897	95.6762	115.338	109.525	121.814	107.257	99.7132	92.1611	93.7154	105.711	123.106	102.52	89.6153	80.0329	85.281	120.436	99.4592	74.2481	80.102	51.6973	111.748	78.7209	80.5952	90.052	86.3391	100.331	34.4404	32.4145	44.7895	81.2333	62.5137	49.2006	72.9958	57.1664	37.2889	60.8857	43.9911	69.0322	85.5333	101.874	90.3684	62.1481	82.4695	96.4331	43.2965	68.453	66.555	34.9871	49.2006	60.6807	74.5777	74.4657	85.7303	87.331	83.2977	105.508	94.0278	81.1506	108.507	102.199	108.973	63.7911	116.441	100.306	112.274	100.701	120.844	115.166	110.086	80.3609	45.6581	59.0407	83.641	64.6636	93.8596	39.3605	98.9975	95.9411	86.101
Atp5c1	33.7375	31.1075	34.5408	41.5472	48.732	23.6163	43.4322	48.807	45.7432	25.4685	31.7911	52.4806	60.134	62.9767	46.8976	37.4862	72.8897	39.966	46.9519	42.7831	33.5921	45.7565	42.5093	43.6805	45.7331	39.9228	61.4135	46.6833	47.092	40.6725	45.9205	53.1534	38.0908	51.8842	43.5037	49.3474	38.0032	39.3605	35.6118	42.9387	43.1695	43.2193	46.7406	69.4596	63.7911	61.9718	59.0407	78.7209	66.555	59.9778	58.0049	62.1157	53.2524	76.9043	55.256	51.7088	58.2374	62.1481	58.7283	57.0727	70.8488	58.185	65.1237	96.2145	54.1206	68.8808	66.2913	59.5726	70.094	52.8906	32.9529	39.3605	52.4806	34.9871	27.6587	30.3835	43.264	40.7177	22.9603	30.4726	35.4889	32.7152	31.7646	37.9027	27.0603	44.2805	56.6791	54.4991	66.9128	53.4178	61.3115	56.854	72.1608	47.9706	22.1403
Efna4	29.9889	20.3151	21.6884	32.8004	37.4862	27.5523	24.4306	25.1907	19.1483	26.6262	24.2218	32.8004	37.1738	19.6802	27.6361	39.3605	18.9513	21.1941	18.6276	27.3812	17.6443	15.2522	15.7442	17.2802	17.2436	17.4311	19.2615	24.7147	15.463	21.6483	22.9603	15.8115	15.6595	25.9421	20.716	22.9113	16.2871	14.3129	29.9889	16.6984	27.9332	23.925	22.1403	23.1532	20.3589	20.9364	15.0496	19.6802	20.0381	10.3087	12.4296	16.6052	27.7839	21.1941	12.8678	16.2072	14.8606	8.28641	14.3697	18.1058	3.93605	23.9585	17.8911	30.6137	27.0603	16.4002	10.358	10.638	17.2539	16.6052	17.3918	24.6003	21.8669	22.3529	14.8931	18.6444	19.5176	21.7161	19.6802	17.7757	10.9693	23.514	14.5012	10.2046	17.8352	17.2202	23.6163	18.1664	15.7442	19.6802	20.4372	34.9871	20.873	23.3703	17.2202
Plekhg6	33.7375	30.4726	34.5408	13.1202	22.4917	19.6802	24.4306	25.1907	31.9139	31.2568	27.2496	6.56008	20.7736	37.3924	25.1237	16.8688	23.3247	28.4606	26.2828	23.9585	23.752	24.6003	25.1907	32.6404	26.99	23.6163	21.4947	31.1222	26.3575	21.6483	25.4203	21.8669	27.9332	24.153	32.4551	25.2612	32.1218	30.4149	14.9945	23.8548	12.6969	26.2403	9.84012	16.2072	13.5726	23.4488	17.3649	17.2202	24.3319	23.4288	24.8592	20.9102	25.4685	21.1941	16.6525	23.925	22.0901	20.716	22.4917	28.3395	3.93605	13.6906	14.3129	4.37338	7.38009	21.3203	22.7876	19.1483	25.3417	25.2153	29.2915	24.0536	24.0536	23.8107	28.7225	31.074	26.0234	21.7161	29.5203	16.506	32.2627	25.5587	26.2403	26.2403	27.6753	24.6003	14.1698	24.2218	21.6483	28.1146	34.0619	8.74677	25.0476	23.3703	22.1403
Olfr918	24.366	30.4726	33.7375	13.1202	14.9945	35.4244	20.3589	20.4674	30.8501	27.7839	16.6525	26.2403	18.5869	13.7762	22.6113	5.62292	23.3247	28.4606	26.538	29.0925	33.5921	30.5044	25.7155	27.8403	25.1157	23.054	30.7067	35.699	29.1689	19.6802	18.8602	26.2403	30.8958	25.9421	29.0024	18.2116	24.8831	35.7822	18.7431	29.2222	29.2029	20.0661	14.7602	16.2072	24.4306	23.4488	13.8919	31.9804	19.3224	21.5545	16.5728	17.8352	11.5766	22.4052	31.7911	21.6097	27.713	14.5012	24.9908	30.7012	7.87209	25.6699	20.7537	4.37338	17.2202	9.84012	18.6444	31.9139	20.489	27.6753	23.7993	21.8669	28.427	23.8107	35.1053	35.9078	28.9511	23.0734	27.8803	20.3151	41.9415	28.6258	31.074	26.2403	20.2952	31.9804	14.1698	21.1941	31.4884	11.2458	25.7357	30.6137	24.4512	29.5203	41.8205
Scoc	37.4862	33.012	47.3932	30.6137	50.6063	23.6163	40.7177	36.2116	29.7863	40.5181	33.305	13.1202	31.707	35.4244	42.7103	22.4917	26.2403	37.5438	35.9794	42.7831	38.0032	35.9164	46.7077	34.5604	40.485	42.7342	39.0813	32.9529	38.3062	36.7364	41.8205	43.7338	36.3978	33.0986	37.2889	42.2978	39.3605	37.5714	35.6118	36.3786	31.7423	37.8169	54.1206	18.5226	38.0032	46.8976	41.6758	36.9004	48.6638	26.2403	18.6444	39.9755	43.9911	36.3327	40.1174	33.958	42.1719	33.1457	44.9834	40.5413	51.1686	41.0718	36.4979	26.2403	36.9004	34.4404	29.0024	37.2329	33.4294	38.7455	42.1065	37.1738	34.9871	39.8464	31.9139	42.8131	42.2881	40.7177	34.4404	50.7877	32.9079	31.1817	33.8362	21.8669	30.7504	36.9004	36.2116	36.3327	41.3285	25.3032	42.3882	28.427	39.9568	29.5203	39.3605
Olfr257	41.2348	29.2029	40.967	26.2403	26.2403	35.4244	25.7879	28.3395	31.9139	27.7839	24.2218	6.56008	27.3337	25.5843	37.6855	13.1202	27.6981	34.5161	32.407	23.9585	29.181	22.1403	30.9636	30.2404	33.7375	37.1113	31.265	21.9686	27.4118	32.8004	31.1604	28.2588	29.2029	33.0986	23.4782	29.3735	33.9314	32.204	11.2458	31.0113	22.8545	32.4145	7.38009	18.5226	12.2153	33.4983	15.0496	17.2202	22.9006	26.2403	14.5012	25.2153	11.5766	30.2773	27.2496	30.0992	26.9097	16.5728	31.2385	32.2756	19.6802	39.3605	23.6163	39.3605	24.6003	27.8803	29.0024	22.3397	31.2727	29.5203	32.0376	33.8937	26.2403	33.0434	29.7863	31.7646	34.4811	36.6459	26.2403	29.2029	35.4889	36.8046	40.051	37.9027	26.4453	31.1604	28.3395	33.305	30.5044	14.0573	22.708	13.1202	26.8367	28.2903	36.9004
Olfr829	48.732	49.518	40.967	24.0536	22.4917	27.5523	36.6459	45.6581	40.4243	48.6217	42.3882	6.56008	29.5203	29.5203	36.0106	31.8632	36.4449	45.7187	46.4415	46.2058	43.7715	40.3445	51.431	46.5605	41.6096	45.5457	37.1272	35.699	47.4434	34.7684	55.7607	39.6969	40.6302	34.8877	37.2889	26.4361	48.4088	41.1496	33.7375	31.6076	40.6302	30.0992	22.1403	23.1532	12.2153	39.3605	24.3109	29.5203	22.9006	30.9261	43.5037	29.5203	23.1532	35.7272	38.6035	44.7629	41.3687	45.5753	46.2329	43.6901	15.7442	34.2265	27.1945	26.2403	22.1403	27.8803	20.716	44.6794	31.8119	46.7406	47.5987	50.2939	56.854	41.3042	46.807	42.1226	47.4928	33.9314	70.5208	36.8211	55.4918	43.4499	41.4321	32.0715	59.0407	33.6204	20.4674	34.8189	28.5363	44.9834	34.0619	21.8669	36.975	36.9004	39.3605
Pdhx	29.9889	31.1075	28.1146	26.2403	13.1202	39.3605	24.4306	17.3186	24.4673	38.2028	40.8743	13.1202	17.4935	17.7122	36.8481	28.1146	13.1202	23.3135	29.0897	41.0718	30.5383	34.9324	37.2612	35.5204	33.3627	35.9867	34.894	38.4451	37.2519	32.8004	21.3203	31.2865	32.5888	22.3639	31.074	25.2612	30.7645	37.5714	29.9889	31.0113	25.3938	26.2403	19.6802	18.5226	21.7161	31.8234	13.8919	9.84012	29.3414	29.9889	24.8592	32.5954	18.5226	23.6163	26.4926	25.4685	27.713	16.5728	39.9852	30.7012	35.4244	29.0925	28.6258	21.8669	19.6802	14.7602	18.6444	11.7018	32.8903	35.6704	33.8683	34.9871	26.2403	33.5293	25.5311	22.0971	30.5775	25.7879	37.7204	35.5514	34.1984	33.7375	31.074	21.8669	36.9004	31.9804	22.0419	27.2496	24.6003	16.8688	31.0342	17.4935	28.6258	30.7504	22.1403
Gpr39	14.9945	26.0287	24.0982	34.9871	35.6118	7.87209	24.4306	26.7651	18.0845	15.0496	25.7357	26.2403	25.147	21.6483	25.9612	24.366	40.8183	21.4969	18.8828	17.1132	17.9837	18.6962	18.893	19.2002	20.6174	19.6802	18.7032	18.3072	17.9231	17.0562	18.8602	22.5398	16.0828	14.3129	22.0971	21.1489	21.2637	26.8367	22.4917	18.4875	20.3151	23.1532	24.6003	23.1532	25.7879	22.6113	31.2568	12.3001	19.3224	17.8059	20.716	17.8352	34.7298	22.4052	11.354	15.4355	14.4589	12.4296	16.8688	14.5634	3.93605	18.8246	28.6258	17.4935	17.2202	13.1202	20.716	27.6587	24.2633	17.8352	21.0533	21.3203	24.0536	23.8107	18.0845	16.5728	17.2405	27.1451	14.7602	29.2029	17.4218	17.8911	22.0971	14.5779	18.4502	13.1202	29.914	18.1664	11.8081	16.8688	17.4094	32.8004	16.6984	23.3703	12.3001
Olfr1016	28.1146	37.4559	30.5244	17.4935	11.2458	23.6163	24.4306	44.0837	25.5311	27.7839	27.2496	19.6802	16.4002	25.5843	20.099	29.9889	14.5779	29.0662	25.007	23.9585	33.2528	25.5843	32.538	31.2004	25.4906	30.3638	28.7527	25.6301	25.6546	29.5203	27.0603	31.9594	31.3191	30.4149	28.3119	25.2612	25.3355	44.7278	48.732	31.6076	29.2029	28.5556	22.1403	18.5226	9.5008	18.424	20.8379	19.6802	24.3319	26.2403	39.3605	25.8303	9.26129	21.1941	30.2773	35.5016	24.4999	16.5728	27.4898	29.914	27.5523	11.9793	29.3414	26.2403	24.6003	29.5203	26.9308	30.8501	23.7241	36.9004	30.2069	21.8669	30.6137	26.2403	35.1053	31.7646	29.2764	25.7879	42.6405	27.9332	36.1342	30.1593	30.3835	33.5293	35.6704	27.8803	9.44651	25.7357	40.3445	16.8688	24.2218	6.56008	25.0476	33.2104	17.2202
1700109H08Rik	39.3605	35.5514	22.4917	21.8669	28.1146	51.1686	36.6459	26.7651	29.7863	28.9415	36.3327	13.1202	34.9871	37.3924	20.9364	29.9889	23.3247	21.7996	25.5173	15.4019	21.7161	20.6642	22.5667	23.0403	23.6163	23.6163	17.3074	21.9686	27.0603	24.2723	17.2202	26.9131	19.0454	16.102	22.0971	30.5484	24.4306	21.4693	29.9889	23.2585	22.8545	24.6968	14.7602	25.4685	12.2153	17.5866	17.3649	14.7602	22.185	19.6802	22.7876	24.6003	20.8379	20.5886	17.4094	20.0661	22.8933	33.1457	20.6174	21.2547	15.7442	23.9585	26.4789	17.4935	29.5203	24.6003	18.6444	17.0207	22.6457	23.9853	23.7993	22.4136	24.0536	19.9232	23.4035	26.9308	30.9028	24.4306	26.2403	21.5848	23.2291	14.3129	18.6444	27.6981	20.2952	33.6204	20.4674	16.6525	18.6962	25.3032	11.354	10.9335	21.4693	17.2202	29.5203
Olfr1454	28.1146	31.7423	28.9179	15.3068	20.6174	19.6802	24.4306	22.0419	23.4035	34.7298	28.7634	19.6802	18.5869	19.6802	23.4488	31.8632	21.8669	25.4329	26.2828	32.5152	32.9135	35.9164	32.538	30.7204	29.9889	29.2392	31.8234	24.7147	33.7375	30.1764	32.8004	25.5675	28.3565	31.3095	24.8592	21.7364	30.3121	28.6258	16.8688	24.4512	24.1242	23.1532	7.38009	20.8379	20.3589	22.6113	30.0992	17.2202	24.3319	21.5545	14.5012	23.9853	23.1532	28.4606	22.708	34.7298	30.9261	31.074	30.6137	26.3715	15.7442	23.9585	22.185	8.74677	7.38009	21.3203	29.0024	19.1483	23.7241	36.2854	32.0376	26.2403	24.0536	27.2122	34.0415	29.693	30.9028	21.7161	36.0804	38.0908	25.8101	29.137	42.1226	32.0715	36.2854	30.3404	9.44651	24.2218	22.6323	19.6802	27.2496	13.1202	33.3968	27.0603	27.0603
Rbmx2	33.7375	41.8998	23.295	17.4935	18.7431	19.6802	24.4306	23.6163	38.2967	32.4145	37.8466	6.56008	21.8669	19.6802	30.9859	16.8688	27.6981	33.305	42.1036	34.2265	33.2528	30.5044	35.162	30.7204	39.3605	38.2359	38.523	29.2915	33.3861	40.6725	31.1604	35.3235	44.016	36.6768	35.2173	26.4361	36.6459	19.6802	29.9889	29.8185	38.0908	33.958	17.2202	30.0992	17.6443	34.3357	23.1532	24.6003	29.3414	29.9889	29.0024	31.3654	18.5226	27.2496	26.4926	31.6427	34.1392	47.6469	26.8651	27.1587	23.6163	47.9171	31.4884	8.74677	36.9004	24.6003	33.1457	30.8501	25.8809	34.4404	33.8683	41.5472	28.427	43.2479	35.1053	34.5267	38.0593	31.2169	34.4404	40.6302	43.8772	32.204	38.6699	46.6494	44.8955	25.4203	36.2116	30.2773	31.4884	39.3605	30.2773	17.4935	30.4149	38.1304	29.5203
Skp2	18.7431	23.4893	28.1146	19.6802	24.366	23.6163	28.5024	29.914	25.5311	37.0451	21.1941	13.1202	20.7736	19.6802	30.1484	24.366	21.8669	27.8551	35.7242	25.6699	27.4845	26.5683	29.914	28.8003	22.4917	29.2392	29.5901	29.2915	27.4118	26.8963	22.1403	23.8854	29.2029	23.2585	20.716	29.9609	24.4306	32.204	13.1202	26.8367	29.2029	24.6968	24.6003	13.8919	12.2153	20.099	17.3649	22.1403	23.6163	29.0518	18.6444	28.2903	13.8919	20.5886	28.0065	30.0992	32.5326	26.9308	26.2403	33.85	23.6163	23.9585	20.0381	17.4935	31.9804	24.6003	8.28641	38.2967	22.6457	27.6753	24.7147	39.3605	17.4935	23.3247	38.2967	24.1687	26.674	33.9314	21.3203	30.4726	29.6817	30.6705	22.7876	16.0357	28.9053	28.7003	18.893	16.6525	22.6323	33.7375	22.708	10.9335	26.8367	23.3703	17.2202
Smim19	24.366	20.9499	27.3113	28.427	16.8688	43.2965	20.3589	40.9349	17.0207	41.6758	15.1386	13.1202	22.9603	25.5843	20.9364	35.6118	16.0357	26.644	24.7518	29.0925	23.4127	26.0763	24.1411	26.4003	20.2425	23.6163	25.682	21.0533	24.2489	20.9922	22.9603	24.5582	29.6262	18.7857	29.0024	18.799	23.9782	16.102	28.1146	25.0476	19.0454	19.2943	27.0603	18.5226	17.6443	25.9612	28.9415	22.1403	36.4979	39.3605	6.21481	20.2952	16.2072	26.644	21.951	20.0661	30.5244	29.0024	23.7412	22.0419	11.8081	18.8246	35.0666	34.9871	17.2202	27.8803	22.7876	34.0415	28.0376	30.1354	25.6301	26.787	28.427	24.2966	27.6587	17.2634	24.397	20.3589	16.4002	27.9332	23.2291	23.514	23.4782	32.0715	28.2903	27.0603	22.0419	19.6802	21.6483	30.9261	22.708	28.427	32.204	25.8303	24.6003
Gabbr1	14.9945	25.3938	16.0655	26.2403	37.4862	15.7442	31.2169	23.6163	21.2759	26.6262	28.7634	13.1202	56.854	27.5523	19.2615	41.2348	29.1559	22.1024	15.8207	29.0925	15.2691	18.6962	18.893	24.4803	17.6185	16.3065	12.841	17.3918	16.1659	12.4641	12.3001	23.549	13.5434	21.4693	14.5012	34.6607	18.5492	14.3129	16.8688	19.0839	15.2363	21.6097	19.6802	34.7298	40.7177	20.099	28.9415	19.6802	15.0285	14.9945	49.7185	21.5253	18.5226	16.9553	19.6802	20.8379	17.2704	39.3605	19.3678	11.0209	23.6163	18.8246	22.185	43.7338	14.7602	8.2001	18.6444	12.7656	17.7931	16.6052	19.2226	23.5069	17.4935	22.8388	13.8294	25.5498	19.8429	28.5024	18.0402	20.3151	11.6146	21.9805	16.5728	18.9513	20.2952	22.1403	28.3395	18.1664	16.7282	28.1146	20.4372	37.1738	17.2947	14.7602	39.3605
Traf5	31.8632	29.8378	32.131	24.0536	16.8688	19.6802	19.0016	33.0628	48.9346	38.2028	34.8189	45.9205	13.1202	15.7442	32.6608	14.9945	23.3247	32.3967	27.5587	34.2265	32.2349	33.4564	30.9636	38.8805	28.8643	33.7375	32.94	24.7147	30.2232	30.8324	30.3404	29.268	33.8585	17.8911	42.1226	27.0236	29.8597	28.6258	29.9889	23.2585	16.506	32.4145	14.7602	9.26129	24.4306	22.6113	26.6262	22.1403	23.6163	14.9945	12.4296	23.9853	6.94596	38.7549	28.7634	24.6968	29.7212	20.716	26.2403	35.0308	23.6163	29.0925	25.7632	26.2403	14.7602	24.6003	20.716	21.2759	23.1849	26.4453	30.2069	35.5338	24.0536	26.7262	31.9139	32.4551	26.0234	21.7161	22.9603	39.3605	40.651	28.1146	27.6214	24.7825	32.5954	30.3404	20.4674	25.7357	22.6323	28.1146	31.0342	32.8004	26.8367	30.7504	19.6802
Hook2	26.2403	27.2984	29.7212	37.1738	24.366	19.6802	27.1451	20.4674	12.7656	20.8379	24.2218	39.3605	25.147	23.6163	28.4735	9.37154	32.0715	23.9191	23.2208	32.5152	19.6802	21.6483	19.9426	23.5203	19.4928	20.2425	20.6573	28.3761	28.8175	26.2403	22.9603	20.8577	22.8545	23.2585	17.2634	24.6737	23.9782	23.2585	13.1202	16.102	26.6635	30.871	22.1403	18.5226	17.6443	23.4488	23.1532	31.9804	17.8911	29.9889	31.074	20.2952	27.7839	23.0107	19.6802	28.5556	18.4753	33.1457	19.9926	15.3506	11.8081	22.2472	23.6163	26.2403	17.2202	21.3203	29.0024	18.0845	21.0282	16.6052	23.7993	27.8803	28.427	25.7544	21.2759	21.4066	24.7223	29.8597	32.8004	15.2363	25.8101	29.137	15.8823	23.3247	17.2202	21.3203	33.0628	16.6525	15.7442	36.549	21.951	24.0536	18.4875	22.1403	17.2202
Iapp	28.1146	22.2196	30.5244	19.6802	18.7431	23.6163	28.5024	15.7442	27.6587	19.6802	16.6525	19.6802	24.0536	37.3924	38.523	29.9889	17.4935	21.7996	30.3656	37.6491	19.0016	25.5843	22.0419	14.8802	21.3671	29.8015	30.1484	29.2915	31.9804	24.9283	26.2403	29.6045	23.2777	18.7857	26.2403	27.6111	32.5742	57.2516	44.9834	22.6621	25.3938	22.3814	51.6606	83.3516	14.9298	13.3993	79.8786	24.6003	41.5074	29.0518	22.7876	25.8303	97.2435	44.2048	20.4372	18.5226	26.1064	12.4296	20.6174	21.6483	86.593	37.6491	20.0381	8.74677	7.38009	18.0402	14.5012	26.5949	21.5674	24.6003	24.7147	24.0536	24.0536	25.7544	44.6794	41.4321	22.4452	21.7161	41.0005	40.6302	26.4554	21.9805	15.8823	24.7825	23.3703	20.5002	15.7442	37.8466	44.2805	171.499	77.964	146.508	19.0839	19.6802	24.6003
Sqor	28.1146	20.3151	24.9015	24.0536	22.4917	19.6802	21.7161	23.6163	26.5949	19.6802	10.597	13.1202	41.5472	17.7122	25.9612	22.4917	53.9384	26.644	31.1311	15.4019	28.5024	26.5683	30.9636	24.9603	22.4917	30.3638	28.7527	27.4608	29.8718	30.1764	23.7803	28.2588	24.9706	25.9421	29.693	17.0366	32.5742	26.8367	26.2403	26.8367	25.3938	31.6427	22.1403	16.2072	23.0734	31.8234	6.94596	36.9004	25.0476	29.0518	35.2173	30.7504	34.7298	29.6717	34.0619	26.2403	28.5163	37.2889	29.3642	23.6163	19.6802	27.3812	26.4789	21.8669	19.6802	26.2403	14.5012	20.2121	29.116	22.1403	17.3918	29.5203	32.8004	33.5293	19.1483	23.4782	26.3487	31.2169	32.8004	24.1242	20.0029	31.1817	29.0024	21.8669	24.6003	24.6003	45.6581	30.2773	24.6003	33.7375	24.9788	43.7338	32.204	33.2104	27.0603
Ppm1g	14.9945	31.1075	28.9179	43.7338	31.8632	31.4884	32.5742	34.6372	26.5949	46.3064	30.2773	45.9205	24.0536	21.6483	36.8481	29.9889	39.3605	35.4244	33.6829	18.8246	39.6998	40.3445	40.9349	34.0804	32.613	35.4244	30.1484	37.5297	33.7375	34.1124	35.2604	36.3327	33.012	32.204	35.9078	41.1229	37.0984	42.9387	35.6118	35.7822	33.012	35.5016	19.6802	20.8379	38.0032	36.0106	32.4145	49.2006	37.2135	26.2403	16.5728	43.0505	9.26129	27.8551	28.0065	39.3605	38.5572	29.0024	38.7357	36.2116	27.5523	34.2265	33.6353	30.6137	31.9804	34.4404	39.3605	23.4035	35.5862	25.8303	29.2915	30.6137	32.8004	30.6137	30.8501	27.6214	32.204	29.8597	39.3605	31.7423	32.2627	41.9163	33.8362	29.1559	36.9004	27.0603	31.4884	43.9021	31.4884	36.549	37.0897	21.8669	36.3786	40.5905	19.6802
Rps7	238.037	273.619	204.835	356.431	296.141	334.564	289.096	259.779	289.353	199.118	269.468	465.765	371.738	381.796	392.767	333.627	294.475	273.101	281.456	177.978	252.111	343.42	299.14	288.963	351.62	350.87	435.757	348.752	329.292	482.822	382.124	331.032	294.992	356.928	440.561	228.526	312.622	356.033	320.507	360.804	234.893	304.851	464.945	449.172	481.826	673.315	657.551	612.547	641.933	514.497	244.449	536.286	331.091	604.334	500.332	513.23	567.514	476.469	584.784	532.547	397.541	653.726	619.033	660.381	742.929	765.889	625.624	578.705	631.924	528.291	172.088	190.242	188.056	224.014	229.78	217.518	251.452	150.656	167.282	187.914	218.741	222.361	208.541	172.02	144.527	263.223	519.558	569.213	628.783	455.457	551.046	417.658	605.913	258.303	191.882
Abcd3	26.2403	25.3938	29.7212	41.5472	43.1091	35.4244	32.5742	31.4884	21.2759	24.3109	34.8189	26.2403	39.3605	33.4564	25.1237	20.6174	26.2403	24.2218	29.8553	27.3812	20.3589	24.6003	27.2899	21.6003	23.6163	36.549	27.9152	28.3761	28.1146	24.2723	26.2403	24.2218	22.008	49.2006	22.0971	28.1985	27.5976	26.8367	29.9889	27.4331	24.1242	34.7298	24.6003	41.6758	46.1468	22.6113	24.3109	39.3605	20.0381	37.4862	51.7901	28.9053	23.1532	29.6717	25.7357	29.3274	20.8851	68.3629	26.2403	24.4035	19.6802	39.3605	35.0666	26.2403	29.5203	32.8004	31.074	31.9139	25.3417	25.2153	29.2915	21.8669	37.1738	17.9795	14.8931	22.0971	25.3729	33.9314	31.1604	30.4726	18.7124	19.9358	23.4782	29.1559	20.2952	22.9603	36.2116	19.6802	16.7282	30.9261	22.708	54.6673	30.4149	24.6003	41.8205
Trio	16.8688	24.1242	17.672	30.6137	18.7431	19.6802	36.6459	17.3186	19.1483	21.9956	27.2496	6.56008	22.9603	21.6483	15.0742	18.7431	27.6981	17.5608	12.7587	15.4019	14.5905	21.6483	12.5953	17.2802	15.7442	15.1819	15.6325	20.1379	20.3831	16.4002	18.0402	13.793	15.6595	15.2075	21.4066	18.2116	20.8113	17.8911	13.1202	17.8911	30.4726	23.1532	12.3001	13.8919	33.9314	15.0742	18.5226	17.2202	15.7442	20.6174	24.8592	14.7602	37.0451	20.5886	24.2218	16.979	14.4589	18.6444	14.9945	16.1378	31.4884	17.1132	16.4598	4.37338	24.6003	13.1202	8.28641	15.9569	20.489	19.6802	15.5611	18.5869	13.1202	14.092	17.0207	19.335	15.2888	13.5726	16.4002	12.6969	15.4861	16.8688	18.6444	10.2046	17.2202	22.9603	31.4884	16.6525	15.7442	19.6802	16.6525	17.4935	14.3129	23.3703	24.6003
Tmem67	31.8632	31.1075	32.9343	26.2403	14.9945	11.8081	31.2169	31.4884	25.5311	15.0496	21.1941	13.1202	14.2135	17.7122	20.9364	22.4917	17.4935	29.6717	26.0277	22.2472	27.8238	29.5203	30.9636	32.6404	22.4917	28.6769	30.1484	29.2915	26.7089	20.3362	19.6802	27.586	29.2029	20.5748	20.0255	21.7364	23.0734	21.4693	28.1146	31.6076	39.3605	26.2403	19.6802	13.8919	9.5008	23.4488	13.8919	22.1403	21.4693	24.366	29.0024	25.8303	16.2072	20.5886	28.7634	16.2072	30.1228	24.8592	23.1165	26.3715	3.93605	18.8246	17.8911	21.8669	9.84012	9.84012	24.8592	20.2121	27.4984	30.1354	27.4608	31.707	19.6802	29.1559	17.0207	19.335	29.927	24.4306	19.6802	34.2817	29.0364	31.1817	33.8362	26.2403	31.9804	27.8803	18.893	28.7634	17.7122	22.4917	23.4649	19.6802	29.2222	30.7504	24.6003
Fblim1	33.7375	34.2817	23.295	80.9076	63.7265	27.5523	61.0766	33.0628	27.6587	31.2568	22.708	19.6802	41.5472	25.5843	30.9859	33.7375	61.2274	24.2218	23.4759	8.55662	18.6623	19.6802	18.893	22.5603	22.4917	17.9934	19.5407	16.4765	21.4374	27.5523	19.6802	18.8392	16.9292	16.102	22.0971	53.4597	26.6927	23.2585	16.8688	25.6439	44.4392	38.5887	54.1206	55.5677	88.2217	20.9364	33.5722	27.0603	13.5973	15.9316	55.9333	19.6802	50.9371	24.8274	10.597	21.6097	17.2704	14.5012	18.7431	13.3826	23.6163	22.2472	15.7442	39.3605	7.38009	4.92006	24.8592	17.0207	18.8715	19.0652	23.7993	22.4136	26.2403	22.8388	24.4673	15.8823	25.0476	29.8597	24.6003	12.6969	31.6174	25.0476	15.8823	21.8669	20.9102	26.2403	64.5512	18.1664	10.8241	36.549	24.2218	19.6802	19.0839	20.9102	19.6802
Sfrp4	58.1035	62.2149	42.5736	45.9205	43.1091	31.4884	32.5742	61.4023	48.9346	64.829	49.9575	6.56008	28.427	27.5523	44.3852	58.1035	52.4806	55.4074	68.1312	58.185	77.703	61.0087	60.8775	63.3607	48.732	60.1653	69.2298	58.583	58.3378	55.1046	49.2006	74.0111	54.5968	47.4115	41.4321	34.0732	58.3621	48.306	63.7265	53.077	45.7089	62.5137	31.9804	18.5226	24.4306	43.5477	34.7298	31.9804	45.0856	39.3605	45.5753	60.8857	43.9911	38.1494	59.7976	48.6217	54.221	64.2197	56.854	55.1046	27.5523	30.8038	40.7918	17.4935	44.2805	31.1604	35.2173	38.2967	47.4482	55.3507	57.6677	55.7607	39.3605	57.8259	62.764	66.2913	65.3839	44.7895	77.0809	58.4058	62.5896	73.098	65.6008	71.432	63.3457	53.3006	33.0628	48.4436	32.4724	44.9834	46.1729	30.6137	48.9024	62.7307	46.7406
Cep112	39.3605	31.1075	33.7375	13.1202	43.1091	35.4244	23.0734	37.786	27.6587	34.7298	43.9021	32.8004	32.8004	43.2965	33.4983	33.7375	27.6981	32.3967	30.6208	27.3812	32.5742	30.9964	35.6868	29.2803	36.7364	25.8654	34.0566	28.3761	30.5746	40.0165	22.1403	30.6137	30.0494	30.4149	26.2403	38.1855	35.7411	30.4149	18.7431	34.5895	34.2817	40.1322	24.6003	20.8379	28.5024	38.523	21.9956	14.7602	27.1945	28.1146	26.9308	23.3703	9.26129	23.6163	22.708	32.4145	27.3113	10.358	28.1146	26.3715	23.6163	22.2472	35.7822	8.74677	12.3001	24.6003	22.7876	37.2329	31.8119	28.2903	32.0376	36.6271	32.8004	35.473	36.1691	29.0024	30.5775	27.1451	32.8004	35.5514	31.6174	41.9163	36.5983	34.9871	36.2854	35.2604	9.44651	33.305	29.5203	19.6802	28.0065	13.1202	29.2222	33.2104	19.6802
Prrg2	37.4862	52.0574	47.3932	37.1738	41.2348	47.2326	28.5024	37.786	46.807	56.7254	45.4159	13.1202	38.2671	47.2326	45.2227	41.2348	34.9871	59.0407	61.2416	47.9171	63.4518	70.3568	60.8775	50.8806	40.8599	51.7309	60.0177	50.3448	58.3378	55.1046	63.9608	60.891	55.8665	41.1496	53.1712	39.9479	59.2669	35.7822	41.2348	44.7278	58.4058	47.0782	41.8205	23.1532	38.0032	53.5972	38.2028	44.2805	52.2421	47.7948	53.8617	54.1206	20.8379	46.627	60.5546	61.7419	47.7948	39.3605	43.7338	55.1046	31.4884	25.6699	46.5169	13.1202	34.4404	50.8406	53.8617	46.807	52.8401	55.9657	54.9216	65.0541	45.9205	59.2837	48.9346	58.0049	58.5528	50.2185	70.5208	58.4058	70.3326	64.408	63.5292	52.4806	59.6557	44.2805	23.6163	46.9298	61.9927	36.549	56.7699	41.5472	49.4988	60.2707	36.9004
Sash1	20.6174	39.9953	32.9343	28.427	20.6174	43.2965	20.3589	31.4884	26.5949	21.9956	30.2773	26.2403	34.9871	11.8081	27.6361	20.6174	20.4091	34.5161	30.3656	23.9585	32.9135	27.5523	33.5876	31.6804	32.613	32.613	33.2191	28.3761	38.6576	19.0242	30.3404	22.5398	31.3191	37.5714	20.0255	24.0863	34.3839	37.5714	26.2403	35.1859	29.2029	26.2403	19.6802	20.8379	35.2887	36.0106	35.8875	17.2202	21.4693	21.5545	18.6444	28.2903	30.0992	29.6717	34.0619	30.871	36.1474	26.9308	40.61	26.3715	27.5523	15.4019	24.3319	8.74677	24.6003	14.7602	22.7876	19.1483	28.0376	28.2903	34.7837	30.067	15.3068	31.5856	55.3174	35.9078	31.2281	32.5742	41.0005	33.012	33.5532	40.3828	35.2173	37.9027	25.2153	31.9804	29.914	36.3327	34.4404	36.549	22.708	28.427	26.8367	17.2202	22.1403
Sgo1	67.4751	68.5634	71.4915	50.2939	52.4806	59.0407	33.9314	55.1046	54.2536	77.5633	49.9575	19.6802	33.8937	61.0087	49.4099	48.732	53.9384	70.8488	84.9727	82.1436	73.9705	81.673	73.9977	65.7608	73.4729	74.2226	74.2545	86.9592	78.0181	53.7926	60.6807	74.3475	77.028	51.8842	61.4576	38.1855	72.3871	71.5645	43.1091	66.1971	93.9572	67.1443	36.9004	41.6758	36.6459	59.4594	40.5181	41.8205	54.389	50.6063	35.2173	49.8156	46.3064	53.288	50.7144	67.1443	69.8849	55.9333	54.3549	66.1256	27.5523	35.9378	44.37	56.854	24.6003	42.6405	45.5753	42.5519	57.6927	63.9608	87.8745	74.3475	63.4141	66.5726	85.1037	64.9102	80.6727	59.7193	83.641	77.4512	76.7852	78.7209	91.8411	72.8897	75.0309	60.6807	37.786	69.6377	63.9608	61.8522	59.7976	28.427	71.5645	61.5007	54.1206
Trim39	56.2292	40.6302	32.131	19.6802	26.2403	23.6163	38.0032	36.2116	40.4243	28.9415	33.305	45.9205	38.2671	33.4564	33.4983	31.8632	21.8669	31.1856	26.0277	27.3812	34.9494	25.0923	32.0132	32.6404	29.6141	27.5523	33.4983	21.0533	28.1146	28.8643	33.6204	35.6599	33.012	32.204	33.8362	29.3735	29.4072	46.5169	31.8632	39.9568	27.9332	32.4145	27.0603	23.1532	25.7879	27.6361	26.6262	36.9004	33.6353	29.0518	22.7876	31.9804	6.94596	21.1941	37.8466	32.4145	35.7457	24.8592	23.7412	34.6372	35.4244	27.3812	22.9006	21.8669	14.7602	22.9603	35.2173	18.0845	30.1943	22.7553	34.7837	25.147	41.5472	34.9871	26.5949	29.693	26.9993	29.8597	41.0005	34.2817	44.5225	29.6481	31.074	29.1559	31.9804	27.8803	18.893	33.305	29.5203	42.1719	37.8466	30.6137	24.4512	22.1403	17.2202
Pou2af1	33.7375	37.4559	25.7048	24.0536	43.1091	39.3605	40.7177	33.0628	36.1691	40.5181	33.305	13.1202	27.3337	33.4564	27.6361	33.7375	43.7338	35.7272	36.7449	35.9378	36.6459	35.4244	37.2612	36.0004	32.2381	34.2998	36.2898	41.1912	28.8175	37.3924	41.0005	38.6876	32.5888	38.4659	26.9308	27.6111	32.1218	42.9387	28.1146	41.1496	36.8211	36.2734	22.1403	23.1532	14.9298	27.6361	24.3109	31.9804	26.4789	14.9945	45.5753	31.3654	16.2072	38.1494	40.8743	27.0121	32.5326	22.7876	28.1146	34.2436	39.3605	44.4944	23.6163	21.8669	34.4404	26.2403	20.716	29.7863	25.8809	31.9804	45.768	41.5472	26.2403	38.8745	41.4881	40.051	39.6858	25.7879	32.8004	40.6302	41.9415	33.7375	44.8847	45.1916	46.7406	51.6606	11.0209	19.6802	28.5363	39.3605	28.7634	17.4935	31.6076	22.1403	22.1403
Traf3ip3	22.4917	35.5514	32.9343	24.0536	20.6174	11.8081	16.2871	17.3186	28.7225	26.6262	30.2773	26.2403	25.147	19.6802	18.424	31.8632	23.3247	26.644	30.6208	29.0925	28.8417	30.0124	28.3395	35.0404	25.8654	26.4277	24.8445	31.1222	28.466	31.4884	26.2403	24.5582	25.8171	25.0476	19.335	25.2612	24.8831	32.204	26.2403	28.0294	25.3938	30.0992	17.2202	18.5226	20.3589	20.099	18.5226	29.5203	25.7632	19.6802	47.6469	27.6753	13.8919	19.983	27.2496	25.4685	29.7212	20.716	26.2403	23.6163	35.4244	22.2472	27.9101	21.8669	9.84012	16.4002	6.21481	23.4035	22.1066	30.1354	28.3761	19.6802	26.2403	34.9871	22.3397	28.3119	25.0476	16.2871	22.9603	29.2029	31.6174	37.3158	35.2173	42.2761	31.3654	27.0603	17.3186	24.2218	24.6003	5.62292	23.4649	28.427	25.6439	22.1403	36.9004
Atp8a2	39.3605	37.4559	25.7048	26.2403	24.366	15.7442	24.4306	22.0419	25.5311	23.1532	28.7634	6.56008	28.427	31.4884	25.9612	22.4917	20.4091	21.1941	22.2001	13.6906	24.0913	20.6642	23.6163	23.5203	19.4928	24.7409	21.4947	26.5454	25.6546	13.7762	17.2202	21.5305	19.0454	22.3639	24.8592	22.3238	21.7161	41.1496	16.8688	22.6621	13.9666	22.3814	19.6802	18.5226	9.5008	16.7491	19.6802	14.7602	20.7537	21.5545	18.6444	15.3752	23.1532	21.1941	16.6525	22.3814	22.8933	24.8592	21.8669	22.4355	31.4884	11.9793	22.185	13.1202	14.7602	21.3203	18.6444	24.4673	23.1849	23.9853	19.2226	29.5203	37.1738	23.8107	36.1691	19.335	21.7946	23.0734	27.8803	25.3938	24.5196	20.9582	24.1687	26.2403	25.2153	28.7003	7.87209	24.2218	16.7282	25.3032	21.951	21.8669	19.6802	22.1403	27.0603
Net1	46.8577	29.2029	33.7375	48.1072	86.2182	39.3605	61.0766	28.3395	29.7863	34.7298	40.8743	26.2403	45.9205	17.7122	30.9859	28.1146	56.854	38.7549	31.8966	22.2472	25.7879	29.0283	26.2403	28.3203	29.9889	26.4277	23.7279	32.0376	24.6003	33.4564	23.7803	26.9131	29.2029	34.8877	28.3119	41.7103	33.479	19.6802	37.4862	31.0113	45.7089	51.7088	31.9804	55.5677	96.3653	25.9612	25.4685	22.1403	18.6068	50.6063	37.2889	27.6753	85.6669	28.4606	28.0065	23.1532	32.131	45.5753	21.8669	20.0738	31.4884	30.8038	25.7632	48.1072	29.5203	27.8803	29.0024	20.2121	25.3417	24.6003	25.6301	30.067	32.8004	39.8464	24.4673	32.4551	30.5775	36.6459	36.0804	26.6635	36.1342	32.7152	22.7876	20.4091	31.3654	20.5002	62.9767	24.2218	25.5843	39.3605	31.7911	52.4806	26.8367	38.1304	31.9804
Slc25a10	56.2292	68.5634	62.6554	74.3475	50.6063	35.4244	70.5774	77.1465	64.8916	62.5137	80.2348	32.8004	42.6405	61.0087	58.622	48.732	68.5164	69.6377	79.8692	73.587	69.2201	70.8488	72.4233	68.6408	67.8499	77.034	65.8799	63.1598	72.7466	59.0407	54.9406	73.3383	68.1402	60.8298	69.0534	41.7103	72.3871	76.9318	71.2237	59.0407	69.8331	60.9701	51.6606	55.5677	42.075	54.4347	50.9371	66.4208	58.6829	59.0407	70.4345	51.6606	46.3064	55.7102	65.0962	56.3395	61.4505	76.6493	70.5989	60.6151	51.1686	53.0511	57.2516	34.9871	56.5807	50.8406	49.7185	62.764	60.3887	58.4257	72.3134	54.6673	69.9742	60.7415	60.6364	66.2913	73.1909	74.6492	57.4007	72.3725	74.8494	74.6315	84.9357	93.2989	71.3408	74.6209	33.0628	78.7209	65.9288	70.2865	69.6377	74.3475	56.0588	61.5007	54.1206
Fbxl14	24.366	22.8545	29.7212	30.6137	20.6174	35.4244	25.7879	23.6163	20.2121	16.2072	19.6802	6.56008	31.707	29.5203	25.1237	37.4862	26.2403	21.4969	26.538	23.9585	13.5726	21.1562	20.9922	22.0803	14.6196	21.9294	22.8905	18.3072	19.6802	19.6802	23.7803	20.8577	21.5848	12.5238	16.5728	19.974	21.2637	32.204	20.6174	22.6621	39.3605	20.0661	27.0603	25.4685	32.5742	20.9364	34.7298	22.1403	20.7537	24.366	37.2889	21.5253	23.1532	21.7996	18.9233	20.0661	19.2786	29.0024	16.8688	18.4994	31.4884	10.2679	21.4693	21.8669	34.4404	22.9603	26.9308	21.2759	19.4106	15.3752	13.7304	25.6936	30.6137	24.2966	14.8931	18.6444	21.7946	24.4306	21.3203	17.7757	20.0029	17.8911	23.4782	11.6624	12.9152	22.9603	25.1907	24.2218	20.6642	28.1146	18.9233	21.8669	23.8548	23.3703	14.7602
Trim59	48.732	47.6135	32.131	67.7875	41.2348	47.2326	43.4322	44.0837	35.1053	33.5722	54.4991	39.3605	40.4538	25.5843	36.0106	46.8577	27.6981	36.03	34.7036	39.3605	30.5383	28.0443	32.0132	34.0804	26.6152	37.6736	30.1484	40.2758	37.6033	29.5203	30.3404	37.6784	31.3191	36.6768	32.4551	47.585	34.8363	48.306	29.9889	32.204	46.9786	45.5347	41.8205	25.4685	17.6443	25.9612	19.6802	34.4404	30.0571	22.4917	18.6444	30.1354	23.1532	30.8828	24.2218	21.6097	30.5244	20.716	24.9908	28.3395	39.3605	17.1132	25.7632	39.3605	27.0603	22.9603	16.5728	31.9139	31.8119	25.8303	36.6144	33.3471	48.1072	41.3042	52.126	35.2173	37.4087	35.2887	27.8803	38.0908	29.0364	29.137	33.1457	29.1559	27.6753	43.4605	22.0419	24.2218	21.6483	28.1146	24.2218	28.427	26.2403	40.5905	29.5203
Fbxw8	33.7375	25.3938	25.7048	21.8669	41.2348	23.6163	19.0016	18.893	30.8501	27.7839	34.8189	19.6802	29.5203	27.5523	36.0106	33.7375	21.8669	29.9745	23.4759	27.3812	22.3947	19.1882	29.914	24.9603	25.4906	19.6802	27.9152	24.7147	21.4374	21.6483	20.5002	26.5767	22.8545	29.5203	27.6214	28.786	23.5258	32.204	41.2348	31.0113	17.7757	22.3814	39.3605	32.4145	24.4306	29.311	23.1532	29.5203	26.4789	26.2403	24.8592	28.9053	20.8379	23.6163	18.9233	29.3274	20.4835	20.716	17.4935	22.4355	15.7442	20.5359	20.7537	13.1202	39.3605	31.1604	14.5012	26.5949	33.9686	15.9902	21.0533	23.5069	19.6802	25.7544	15.9569	21.4066	21.4693	24.4306	14.7602	35.5514	23.2291	19.4246	19.335	20.4091	14.7602	17.2202	33.0628	27.2496	19.6802	14.0573	24.2218	26.2403	22.0657	29.5203	27.0603
Itga2	31.8632	19.6802	16.8688	78.7209	108.71	70.8488	82.7927	15.7442	14.8931	16.2072	13.6248	45.9205	34.9871	15.7442	20.099	26.2403	55.3962	13.0192	17.3518	17.1132	17.305	10.3321	15.7442	15.3602	19.1179	14.0573	18.7032	20.1379	16.8688	18.3682	16.4002	18.1664	16.506	23.2585	8.28641	50.5224	13.5726	16.102	13.1202	16.102	35.5514	35.5016	56.5807	74.0903	124.868	15.0742	12.7343	7.38009	11.4503	13.1202	49.7185	16.6052	55.5677	16.3497	12.8678	15.4355	18.4753	29.0024	18.1183	14.957	90.5291	6.8453	21.4693	100.588	17.2202	14.7602	10.358	17.0207	14.0188	15.9902	12.815	17.4935	24.0536	19.9232	20.2121	24.8592	15.9394	35.2887	24.6003	15.2363	17.4218	16.8688	14.5012	16.0357	12.9152	13.9402	108.635	18.1664	10.8241	19.6802	12.8678	37.1738	14.9093	25.8303	49.2006
Shmt2	31.8632	49.518	44.1801	26.2403	24.366	23.6163	29.8597	34.6372	40.4243	35.8875	37.8466	13.1202	21.8669	33.4564	37.6855	24.366	24.7825	44.5076	51.545	66.7417	46.8254	51.1686	62.9767	44.6405	44.9834	51.7309	53.5972	64.0752	49.2006	46.5765	56.5807	56.5176	51.2109	44.7278	62.8386	30.5484	42.075	50.0951	41.2348	42.9387	31.7423	47.0782	44.2805	57.883	35.2887	62.8092	41.6758	51.6606	55.8203	66.5379	24.8592	54.1206	25.4685	50.2603	44.659	61.7419	63.0571	29.0024	60.6026	70.4552	23.6163	39.3605	60.8298	26.2403	44.2805	80.3609	58.0049	63.8278	80.8777	59.6557	38.4451	47.5606	32.8004	36.4449	47.8708	53.1712	50.7457	31.2169	49.2006	44.4392	39.3605	36.8046	50.409	49.565	48.5856	51.6606	26.7651	51.4714	68.8808	44.9834	70.3947	30.6137	67.9863	57.8107	39.3605
Atp6v1d	33.7375	27.2984	34.5408	37.1738	35.6118	31.4884	29.8597	26.7651	24.4673	43.9911	24.2218	45.9205	28.427	47.2326	24.2862	33.7375	30.6137	30.2773	26.7932	18.8246	25.1093	26.5683	25.1907	31.6804	26.99	31.4884	37.4064	26.5454	23.1946	34.1124	29.5203	31.2865	28.3565	34.8877	31.074	36.4231	24.8831	32.204	29.9889	31.6076	26.6635	28.5556	27.0603	25.4685	35.2887	30.1484	25.4685	22.1403	43.6543	30.9261	35.2173	35.0554	23.1532	42.9937	31.0342	34.7298	30.9261	31.074	33.1128	35.0308	39.3605	37.6491	25.0476	17.4935	41.8205	32.8004	35.2173	44.6794	31.8119	20.9102	25.6301	24.0536	26.2403	24.7825	40.4243	29.0024	25.6982	24.4306	37.7204	27.9332	21.9386	18.4023	26.9308	20.4091	26.4453	36.0804	33.0628	22.708	35.4244	28.1146	25.7357	32.8004	32.204	22.1403	27.0603
Pcdhb3	20.6174	26.6635	31.3277	15.3068	20.6174	23.6163	17.6443	26.7651	29.7863	35.8875	16.6525	13.1202	16.4002	17.7122	20.9364	26.2403	26.2403	26.9468	27.0484	22.2472	25.7879	27.5523	34.1124	28.3203	30.7386	33.7375	27.0778	26.5454	27.7632	27.5523	27.0603	25.5675	26.6635	23.2585	34.5267	20.5614	26.2403	25.0476	28.1146	32.204	17.7757	29.3274	4.92006	23.1532	14.9298	17.5866	20.8379	24.6003	27.1945	19.6802	12.4296	27.6753	25.4685	25.4329	28.0065	28.5556	29.7212	18.6444	31.2385	31.0948	27.5523	25.6699	25.0476	8.74677	12.3001	14.7602	26.9308	24.4673	31.2727	22.7553	26.5454	31.1604	15.3068	23.8107	20.2121	33.1457	29.2764	28.5024	52.4806	31.7423	27.7459	29.6481	24.8592	29.1559	35.6704	28.7003	17.3186	27.2496	26.5683	22.4917	22.708	30.6137	24.4512	40.5905	29.5203
Rpl24	50.6063	54.5968	48.1965	48.1072	33.7375	66.9128	48.8613	50.3814	58.5088	35.8875	36.3327	52.4806	69.9742	43.2965	73.6962	61.8522	110.792	95.6762	85.483	68.453	85.5072	107.749	95.5147	100.321	109.085	115.27	129.806	125.404	98.0497	110.865	113.981	107.653	92.2643	121.66	126.368	84.5956	103.604	109.136	58.1035	125.238	106.654	104.189	127.922	118.081	145.227	125.618	118.081	98.4012	106.631	145.259	93.2221	118.081	108.82	172.58	94.6165	101.102	90.3684	91.1505	110.584	104.699	106.273	138.617	101.622	161.815	140.222	150.882	95.2938	113.826	124.552	95.3261	54.9216	55.7607	61.2274	56.3681	63.8278	67.6724	76.1186	80.0782	47.5606	50.7877	79.3662	78.7209	61.4576	65.6008	53.5056	70.5208	105.486	113.54	118.081	106.836	119.595	102.775	119.871	102.091	83.641
Tmem219	35.6118	29.2029	28.9179	24.0536	24.366	35.4244	27.1451	28.3395	24.4673	40.5181	19.6802	59.0407	25.147	23.6163	24.2862	29.9889	29.1559	28.1579	25.5173	30.8038	29.8597	24.6003	30.4388	23.5203	35.9867	28.1146	26.7986	35.699	30.5746	19.6802	30.3404	31.9594	30.0494	35.7822	22.7876	27.6111	19.9064	23.2585	18.7431	24.4512	21.5848	23.1532	9.84012	13.8919	19.0016	31.8234	32.4145	27.0603	27.1945	28.1146	14.5012	27.0603	18.5226	24.8274	31.7911	30.0992	30.1228	20.716	34.3623	34.2436	15.7442	34.2265	25.0476	30.6137	29.5203	29.5203	14.5012	25.5311	36.1254	31.9804	23.7993	26.787	24.0536	27.6981	30.8501	26.2403	22.7705	28.5024	27.8803	29.2029	23.8744	23.0029	26.2403	33.5293	26.4453	31.9804	14.1698	24.2218	31.4884	11.2458	34.0619	28.427	35.7822	25.8303	17.2202
Mlxip	46.8577	31.7423	40.967	28.427	37.4862	31.4884	29.8597	26.7651	44.6794	25.4685	34.8189	26.2403	37.1738	45.2645	41.8728	33.7375	40.8183	34.8189	37.7656	34.2265	29.5203	44.2805	41.9845	40.3205	33.7375	42.7342	37.4064	32.9529	35.1433	41.9845	36.9004	42.0518	39.7837	33.9931	35.9078	23.4988	53.3855	28.6258	41.2348	38.1677	25.3938	29.3274	31.9804	34.7298	28.5024	44.3852	32.4145	39.3605	43.6543	31.8632	29.0024	47.3556	37.0451	41.7826	39.3605	34.7298	38.1556	35.2173	31.2385	37.3924	35.4244	51.3397	54.389	26.2403	34.4404	32.8004	45.5753	42.5519	41.5172	32.5954	34.7837	40.4538	34.9871	38.3886	40.4243	35.9078	35.1317	21.7161	49.2006	30.4726	35.4889	35.7822	30.3835	32.0715	36.2854	35.2604	29.914	37.8466	23.6163	42.1719	40.8743	28.427	38.1677	30.7504	19.6802
Ilrun	24.366	23.4893	33.7375	41.5472	26.2403	27.5523	29.8597	33.0628	26.5949	23.1532	34.8189	52.4806	39.3605	19.6802	34.3357	13.1202	40.8183	25.7357	28.5794	20.5359	24.4306	30.5044	26.2403	22.5603	21.3671	20.8048	27.9152	34.7837	29.1689	32.8004	25.4203	29.6045	28.7797	24.153	29.693	34.0732	26.2403	23.2585	44.9834	30.4149	30.4726	32.4145	29.5203	30.0992	35.2887	27.6361	30.0992	27.0603	27.1945	33.7375	31.074	29.5203	32.4145	30.8828	27.2496	27.0121	24.9015	51.7901	18.7431	25.1907	35.4244	23.9585	37.2135	30.6137	24.6003	27.8803	16.5728	30.8501	30.7335	28.2903	22.884	33.8937	24.0536	32.0715	22.3397	26.9308	27.9752	35.2887	27.8803	20.3151	19.3576	24.0252	26.2403	21.8669	22.1403	23.7803	26.7651	27.2496	24.6003	44.9834	28.0065	26.2403	35.1859	15.9902	19.6802
Lrr1	5823.47	10829.8	11171.1	2370.37	1988.64	3286.6	2515	6853.44	10243.3	10731.5	13732.3	2755.23	2642.62	11377.1	15051.6	17146.2	2877.69	11450.6	20637.9	22142.8	18205.2	19356.5	17609.9	8559.46	10353.3	22982	22028.5	21532	13921.3	13102.4	14163.2	21263.7	19734.8	7680.66	11107.2	1158.49	13073.6	14584.8	15976.6	9628.4	4125.23	3893.6	5328.42	4225.46	4044.63	25277.8	20645.7	28543.7	32126	15855.7	3498.94	18058.5	3542.44	15640	21752	22643.8	23519.9	4692.18	23837.4	26889.9	5116.86	19570.7	28162.8	3503.08	15945.9	19621.2	29748.2	30670.3	26743.5	23455.1	6289.44	7709.73	1701.25	6163.56	6994.46	9057.05	8607.58	1368.12	9879.48	10747.9	7721.75	8700.2	9436.15	8596.62	9303.83	10248.5	4713.81	21475.7	24616	4793.54	21006.4	3820.15	25704.2	4031.99	2715.87
Mast4	41.2348	27.2984	28.9179	37.1738	35.6118	35.4244	28.5024	17.3186	20.2121	28.9415	36.3327	32.8004	29.5203	23.6163	23.4488	20.6174	32.0715	24.5246	22.7104	18.8246	22.7341	24.6003	23.6163	24.9603	25.4906	20.8048	23.1696	31.1222	26.7089	20.3362	23.7803	29.9409	29.2029	18.7857	21.4066	31.1359	26.6927	25.0476	28.1146	19.6802	25.3938	27.0121	44.2805	37.0451	42.075	10.8869	15.0496	19.6802	19.3224	25.3032	41.4321	22.1403	27.7839	24.2218	20.4372	25.4685	26.1064	20.716	23.1165	21.2547	55.1046	22.2472	14.3129	39.3605	31.9804	21.3203	16.5728	15.9569	11.8621	21.5253	31.1222	21.8669	34.9871	32.5574	23.4035	30.3835	29.927	24.4306	26.2403	20.3151	22.5839	26.0699	24.8592	27.6981	26.4453	22.1403	44.0837	22.708	32.4724	28.1146	22.708	43.7338	20.2766	18.4502	19.6802
Vezt	16.8688	27.9332	25.7048	26.2403	24.366	23.6163	28.5024	20.4674	19.1483	23.1532	28.7634	26.2403	20.7736	49.2006	25.9612	16.8688	21.8669	23.0107	17.8621	8.55662	24.0913	20.6642	16.7938	21.6003	26.99	21.3671	22.053	24.7147	19.3288	21.6483	18.0402	23.8854	21.5848	13.4183	25.5498	26.4361	17.6443	25.0476	16.8688	19.6802	29.2029	23.925	22.1403	20.8379	40.7177	28.4735	25.4685	27.0603	20.7537	43.1091	16.5728	27.6753	25.4685	23.6163	29.5203	23.1532	26.1064	12.4296	31.2385	21.6483	31.4884	15.4019	27.9101	17.4935	12.3001	8.2001	16.5728	28.7225	30.1943	20.2952	27.4608	18.5869	17.4935	21.381	23.4035	17.9539	19.8429	17.6443	26.2403	13.9666	19.3576	24.0252	23.4782	10.2046	24.6003	20.5002	28.3395	25.7357	12.7922	33.7375	24.2218	39.3605	24.4512	27.0603	12.3001
Pip5kl1	33.7375	26.0287	35.3441	37.1738	11.2458	23.6163	24.4306	36.2116	30.8501	39.3605	33.305	26.2403	24.0536	21.6483	31.8234	31.8632	23.3247	25.1301	28.3242	39.3605	34.9494	39.8525	32.0132	25.4403	36.3616	32.613	27.6361	28.3761	33.0347	38.7045	19.6802	25.5675	35.5514	27.7312	28.3119	25.2612	28.5024	33.9931	22.4917	33.9931	22.8545	30.0992	12.3001	16.2072	16.2871	20.099	24.3109	27.0603	22.185	25.3032	37.2889	27.0603	16.2072	19.983	26.4926	26.2403	31.3277	26.9308	29.9889	33.0628	7.87209	15.4019	28.6258	4.37338	24.6003	27.8803	29.0024	29.7863	24.2633	29.5203	28.3761	26.787	21.8669	31.5856	34.0415	38.6699	38.0593	38.0032	34.4404	29.2029	39.3605	28.6258	31.7646	29.1559	42.4355	36.0804	11.0209	30.2773	34.4404	33.7375	28.0065	21.8669	22.6621	27.0603	17.2202
Socs7	24.366	24.759	28.9179	19.6802	7.49723	11.8081	13.5726	17.3186	25.5311	20.8379	34.8189	19.6802	32.8004	29.5203	21.7739	46.8577	27.6981	29.369	26.0277	35.9378	30.199	30.0124	31.4884	29.2803	25.4906	37.1113	27.9152	33.8683	22.4917	26.2403	27.0603	31.9594	29.2029	34.8877	24.1687	19.974	21.7161	26.8367	14.9945	21.4693	13.9666	16.979	19.6802	20.8379	19.0016	17.5866	20.8379	27.0603	32.9197	25.3032	20.716	18.4502	13.8919	23.0107	23.4649	25.4685	22.8933	10.358	24.366	27.1587	19.6802	23.9585	18.6068	4.37338	12.3001	24.6003	24.8592	26.5949	30.7335	19.6802	16.4765	26.787	28.427	31.0996	19.1483	27.6214	26.674	19.0016	29.5203	22.8545	26.4554	23.0029	24.8592	26.2403	23.9853	36.0804	20.4674	28.7634	33.4564	22.4917	37.8466	21.8669	28.6258	19.6802	19.6802
Acvr1b	26.2403	33.012	24.9015	32.8004	43.1091	31.4884	38.0032	23.6163	26.5949	30.0992	39.3605	65.6008	53.574	62.9767	36.8481	29.9889	45.1916	28.4606	31.1311	27.3812	25.4486	21.6483	25.1907	22.5603	26.2403	25.3032	25.4029	26.5454	27.4118	41.3285	26.2403	24.8947	21.1615	30.4149	23.4782	49.3474	23.5258	48.306	28.1146	31.6076	19.0454	30.871	63.9608	60.1984	44.7895	44.3852	48.6217	54.1206	37.2135	31.8632	49.7185	35.6704	76.4056	47.8381	37.8466	20.8379	22.4917	33.1457	26.2403	25.1907	59.0407	39.3605	32.204	52.4806	49.2006	26.2403	24.8592	21.2759	33.4294	31.3654	33.8683	30.6137	28.427	32.0715	25.5311	27.6214	24.7223	27.1451	21.3203	22.8545	20.0029	27.6034	24.1687	23.3247	22.7553	31.1604	34.6372	27.2496	34.4404	50.6063	31.0342	48.1072	29.8185	36.9004	36.9004
Fem1c	39.3605	20.3151	26.5081	15.3068	22.4917	23.6163	33.9314	15.7442	20.2121	21.9956	21.1941	52.4806	29.5203	25.5843	20.099	20.6174	17.4935	19.3775	20.669	23.9585	19.0016	17.2202	26.2403	20.1602	24.366	19.1179	20.9364	18.3072	16.8688	17.0562	18.0402	23.549	18.6222	22.3639	22.7876	22.9113	23.5258	19.6802	33.7375	22.6621	24.1242	23.1532	24.6003	18.5226	42.075	23.4488	21.9956	14.7602	22.9006	27.1775	37.2889	24.6003	25.4685	24.8274	25.7357	16.979	20.8851	24.8592	18.1183	21.6483	27.5523	29.0925	27.1945	26.2403	17.2202	29.5203	10.358	27.6587	22.6457	20.2952	24.7147	22.9603	19.6802	20.4091	19.1483	19.335	20.8188	25.7879	24.6003	21.5848	16.7766	25.5587	19.335	20.4091	20.2952	28.7003	36.2116	12.1109	13.7762	33.7375	17.4094	19.6802	22.0657	33.2104	24.6003
Phlda3	31.8632	44.4392	44.9834	24.0536	29.9889	51.1686	33.9314	55.1046	58.5088	48.6217	39.3605	19.6802	24.0536	25.5843	36.0106	24.366	42.2761	48.1409	50.5243	51.3397	49.8792	36.9004	47.7574	42.2405	46.108	50.6063	47.735	36.6144	52.012	52.4806	45.1005	47.7708	43.1695	37.5714	39.3605	38.1855	50.6709	48.306	39.3605	45.3242	43.1695	55.5677	39.3605	34.7298	21.7161	43.5477	26.6262	41.8205	44.37	36.549	26.9308	46.1255	34.7298	28.4606	52.9852	33.1863	48.1965	49.7185	44.3586	42.5093	39.3605	49.6284	41.5074	21.8669	31.9804	24.6003	45.5753	36.1691	36.1254	47.9706	58.583	55.214	24.0536	50.5369	44.6794	57.3144	49.4445	54.2903	62.3207	50.7877	46.4583	53.1622	54.5522	45.1916	49.8156	36.0804	33.0628	46.9298	42.3125	30.9261	44.659	30.6137	47.1133	55.3507	36.9004
Fam193a	29.9889	20.9499	16.8688	26.2403	18.7431	27.5523	36.6459	22.0419	28.7225	30.0992	27.2496	26.2403	26.2403	35.4244	26.7986	29.9889	26.2403	21.1941	20.669	35.9378	19.6802	16.2362	18.3682	18.2402	19.8677	17.9934	24.2862	20.1379	19.3288	24.9283	17.2202	16.4843	23.2777	27.7312	17.9539	33.4858	22.621	17.8911	26.2403	16.102	22.8545	16.979	19.6802	23.1532	27.1451	30.1484	30.0992	19.6802	27.9101	21.5545	18.6444	18.4502	25.4685	29.0662	20.4372	22.3814	18.877	20.716	18.1183	22.8291	39.3605	30.8038	25.0476	43.7338	14.7602	27.8803	31.074	20.2121	19.4106	20.2952	19.2226	27.8803	26.2403	21.8669	22.3397	24.8592	23.0958	42.075	14.7602	13.9666	18.0671	16.3576	19.335	26.2403	19.6802	23.7803	44.0837	24.2218	29.5203	22.4917	21.951	17.4935	25.0476	20.9102	24.6003
Ganab	31.8632	24.759	32.131	17.4935	41.2348	35.4244	33.9314	47.2326	31.9139	25.4685	40.8743	26.2403	36.0804	47.2326	35.1732	37.4862	52.4806	38.4521	39.2967	30.8038	34.2707	39.8525	35.6868	31.6804	34.1124	33.1752	37.1272	46.6833	42.8748	43.2965	42.6405	35.9963	32.5888	42.0441	44.8847	42.8853	28.9548	19.6802	35.6118	35.1859	36.8211	37.8169	41.8205	30.0992	51.5758	41.8728	39.3605	39.3605	43.6543	21.5545	41.4321	33.2104	74.0903	47.2326	32.5481	27.7839	26.9097	18.6444	36.2366	34.2436	19.6802	51.3397	47.2326	34.9871	39.3605	41.0005	58.0049	37.2329	45.8307	31.3654	21.9686	28.427	45.9205	31.5856	15.9569	35.2173	30.9028	27.1451	21.3203	33.012	25.8101	24.0252	22.0971	21.8669	28.9053	38.5405	42.5093	22.708	37.3924	28.1146	41.6313	30.6137	33.9931	36.9004	31.9804
Slit3	43.1091	36.8211	27.3113	15.3068	24.366	47.2326	27.1451	44.0837	37.2329	35.8875	40.8743	19.6802	28.427	33.4564	45.2227	22.4917	34.9871	38.4521	31.1311	27.3812	28.1631	21.6483	20.4674	33.6004	29.2392	19.1179	28.1944	23.7993	21.7888	28.8643	22.9603	29.9409	27.51	43.8332	26.9308	37.0106	29.4072	21.4693	37.4862	30.4149	33.012	28.5556	36.9004	23.1532	25.7879	41.8728	37.0451	41.8205	20.7537	33.7375	16.5728	31.9804	23.1532	26.644	28.0065	28.5556	27.3113	16.5728	38.7357	22.4355	19.6802	27.3812	37.9292	13.1202	31.9804	41.0005	43.5037	27.6587	21.5674	19.6802	30.2069	28.9737	8.74677	34.0152	28.7225	27.6214	30.2523	24.4306	36.0804	26.6635	29.0364	33.2264	24.1687	33.5293	28.2903	18.0402	34.6372	43.9021	33.4564	16.8688	28.7634	21.8669	20.2766	31.9804	39.3605
Olfr156	35.6118	37.4559	44.9834	15.3068	33.7375	31.4884	43.4322	36.2116	44.6794	61.356	52.9852	32.8004	12.0268	21.6483	34.3357	28.1146	29.1559	37.2411	47.9726	53.0511	43.7715	47.7246	47.2326	45.6005	39.7353	44.4211	36.5689	36.6144	46.0377	41.3285	38.5405	46.4252	44.4392	38.4659	44.1942	25.8487	47.0516	50.0951	52.4806	46.5169	40.6302	32.4145	31.9804	18.5226	27.1451	42.7103	30.0992	22.1403	40.0761	29.0518	29.0024	38.7455	37.0451	30.2773	43.9021	42.4476	44.5817	29.0024	39.3605	44.8709	15.7442	22.2472	30.7727	48.1072	34.4404	31.1604	53.8617	30.8501	43.1348	55.3507	48.5141	49.2006	43.7338	49.565	43.6156	48.3374	47.1675	40.7177	54.1206	31.7423	49.0393	50.0951	49.7185	43.7338	44.8955	47.5606	22.0419	39.3605	40.3445	25.3032	34.8189	34.9871	39.9568	45.5105	49.2006
Cox17	44.9834	46.9786	35.3441	43.7338	46.8577	51.1686	33.9314	28.3395	41.4881	39.3605	49.9575	59.0407	54.6673	49.2006	51.0849	67.4751	45.1916	56.013	52.5657	49.6284	43.0929	44.2805	40.4101	42.2405	44.2337	46.108	54.993	42.1065	50.2549	57.7287	49.2006	40.7061	49.518	59.0407	53.8617	41.1229	45.6943	53.6734	43.1091	51.8842	48.2483	40.1322	59.0407	48.6217	66.5056	84.5831	52.0947	78.7209	67.9863	63.7265	66.2913	58.4257	30.0992	57.5268	49.2006	50.1653	39.7621	43.5037	39.3605	43.6901	51.1686	82.1436	57.9672	43.7338	51.6606	60.6807	64.2197	76.5933	50.6833	35.0554	42.1065	36.0804	30.6137	51.0228	34.0415	45.5753	49.1193	29.8597	31.1604	45.7089	33.5532	41.9163	42.8131	42.2761	31.9804	43.4605	44.0837	43.9021	43.2965	56.2292	49.2006	59.0407	49.4988	52.8906	36.9004
Oxsm	31.8632	26.6635	32.9343	28.427	22.4917	23.6163	38.0032	33.0628	28.7225	31.2568	31.7911	19.6802	19.6802	25.5843	32.6608	39.3605	39.3605	26.9468	34.7036	15.4019	36.3066	37.3924	28.3395	35.0404	30.3638	33.1752	24.5654	38.4451	33.7375	31.4884	28.7003	33.305	36.8211	33.9931	27.6214	30.5484	34.8363	37.5714	35.6118	32.8004	24.1242	40.1322	12.3001	16.2072	24.4306	28.4735	25.4685	22.1403	24.3319	27.1775	18.6444	34.4404	9.26129	25.4329	24.9788	32.4145	37.3523	26.9308	31.8632	34.6372	31.4884	34.2265	24.3319	30.6137	31.9804	24.6003	24.8592	23.4035	33.9686	23.9853	42.1065	41.5472	24.0536	30.6137	37.2329	28.3119	40.3363	23.0734	26.2403	45.7089	45.813	39.8716	23.4782	33.5293	32.5954	28.7003	22.0419	19.6802	24.6003	19.6802	20.4372	43.7338	27.4331	27.0603	22.1403
Sh2d4b	74.9723	76.1815	80.3275	83.0943	73.098	66.9128	76.0064	77.1465	82.9761	71.775	56.013	39.3605	59.0407	72.8169	63.6467	76.8466	58.3118	63.8851	69.6623	68.453	65.827	66.9128	58.2535	57.1207	55.8544	62.4144	60.576	58.583	53.4178	61.6647	53.3006	62.573	57.1362	42.0441	57.3144	66.3841	66.958	64.408	73.098	60.2334	55.8665	61.7419	54.1206	69.4596	63.7911	59.4594	62.5137	73.8009	61.5455	49.6692	29.0024	62.1157	43.9911	52.6825	56.013	47.85	62.6554	45.5753	51.2311	56.2855	94.4651	65.0303	65.8393	52.4806	59.0407	47.5606	55.9333	85.1037	53.9184	55.3507	63.1598	69.4275	65.6008	62.6852	67.0192	69.744	62.131	59.7193	63.9608	54.5968	68.3969	59.8075	54.5522	77.2631	46.7406	63.1407	77.1465	65.0962	53.1366	50.6063	48.4436	67.7875	58.4443	67.6508	59.0407
Olfr1038-ps	29.9889	31.7423	37.7539	28.427	18.7431	27.5523	20.3589	31.4884	29.7863	40.5181	24.2218	32.8004	16.4002	25.5843	37.6855	35.6118	26.2403	39.0577	37.5105	30.8038	39.0211	37.3924	38.8357	37.4404	30.7386	43.8588	30.4276	27.4608	46.7406	39.3605	43.4605	38.6876	42.7463	33.9931	35.2173	31.1359	38.908	19.6802	41.2348	38.7641	25.3938	27.7839	27.0603	16.2072	27.1451	30.9859	26.6262	22.1403	29.3414	28.1146	31.074	35.0554	27.7839	27.8551	37.0897	37.0451	40.5654	20.716	33.7375	36.9988	11.8081	22.2472	30.0571	17.4935	24.6003	19.6802	26.9308	26.5949	38.8213	35.0554	48.5141	38.2671	28.427	41.7901	29.7863	46.9563	34.1558	39.3605	45.9205	39.3605	47.1035	40.894	44.8847	45.1916	49.2006	36.9004	7.87209	31.7911	31.4884	36.549	35.5758	19.6802	29.2222	30.7504	44.2805
Rcn3	26.2403	23.4893	22.4917	26.2403	20.6174	27.5523	23.0734	18.893	34.0415	25.4685	34.8189	6.56008	19.6802	25.5843	24.2862	31.8632	21.8669	24.5246	25.007	20.5359	24.7699	25.5843	26.7651	29.2803	30.7386	19.6802	24.2862	22.884	23.1946	19.6802	27.0603	20.8577	23.7009	19.6802	20.716	29.3735	34.3839	21.4693	22.4917	37.5714	20.3151	21.6097	14.7602	27.7839	19.0016	15.9117	27.7839	27.0603	22.9006	25.3032	26.9308	29.5203	20.8379	20.5886	23.4649	28.5556	20.0819	29.0024	23.1165	22.8291	7.87209	23.9585	15.7442	48.1072	27.0603	16.4002	33.1457	27.6587	25.8809	19.6802	27.4608	20.2269	21.8669	26.2403	35.1053	26.2403	26.674	20.3589	22.9603	21.5848	31.6174	18.9135	24.1687	23.3247	30.7504	20.5002	22.0419	22.708	35.4244	11.2458	25.7357	30.6137	17.2947	23.3703	24.6003
Tnks1bp1	26.2403	31.1075	40.1637	43.7338	24.366	31.4884	31.2169	37.786	30.8501	31.2568	33.305	59.0407	50.2939	33.4564	26.7986	41.2348	72.8897	36.3327	40.3174	34.2265	45.1288	42.8045	36.2116	36.9604	42.7342	41.0473	42.4311	37.5297	43.9291	45.9205	45.1005	41.3789	39.7837	37.5714	30.3835	68.1465	33.479	35.7822	35.6118	38.1677	62.2149	40.904	83.641	50.9371	67.8629	42.7103	42.8334	46.7406	46.5169	47.7948	68.3629	43.6655	48.6217	58.1324	50.7144	47.85	40.1637	58.0049	41.2348	46.0517	66.9128	46.2058	32.9197	118.081	34.4404	32.8004	55.9333	48.9346	45.2915	45.5105	41.1912	39.9071	43.7338	34.9871	23.4035	41.4321	33.8305	39.3605	32.8004	50.7877	40.0057	39.3605	33.1457	45.1916	41.8205	36.9004	85.0186	30.2773	45.2645	75.9095	42.3882	65.6008	33.3968	50.4306	54.1206
Pm20d1	28.1146	39.3605	36.1474	17.4935	33.7375	35.4244	20.3589	28.3395	41.4881	30.0992	24.2218	26.2403	25.147	31.4884	30.9859	33.7375	29.1559	33.305	34.9587	41.0718	35.628	34.4404	37.786	37.9204	29.6141	36.549	37.4064	33.8683	34.089	35.4244	29.5203	32.6322	33.4352	38.4659	37.2889	27.6111	36.1935	16.102	39.3605	29.8185	20.3151	33.1863	31.9804	20.8379	24.4306	29.311	27.7839	46.7406	35.7822	28.1146	26.9308	34.4404	13.8919	38.7549	32.5481	37.8169	39.3605	18.6444	31.8632	30.3076	39.3605	39.3605	41.5074	26.2403	27.0603	39.3605	31.074	38.2967	38.8213	37.5154	31.1222	44.2805	41.5472	34.0152	27.6587	35.2173	36.7581	32.5742	36.0804	38.0908	36.1342	39.8716	29.693	26.2403	37.5154	47.5606	26.7651	51.4714	36.4084	36.549	34.8189	34.9871	39.9568	28.2903	36.9004
Mif4gd	18.7431	34.9165	28.9179	17.4935	20.6174	35.4244	43.4322	28.3395	30.8501	31.2568	22.708	26.2403	24.0536	27.5523	27.6361	35.6118	32.0715	31.7911	26.7932	30.8038	23.0734	26.0763	32.538	25.4403	26.99	32.613	30.1484	28.3761	30.2232	38.7045	31.1604	27.9224	25.3938	20.5748	29.693	26.4361	33.479	28.6258	35.6118	28.0294	24.1242	28.5556	19.6802	16.2072	27.1451	25.1237	21.9956	9.84012	29.3414	30.9261	31.074	19.0652	27.7839	32.0939	22.708	27.7839	26.9097	29.0024	23.7412	30.7012	15.7442	25.6699	31.4884	30.6137	22.1403	36.0804	29.0024	25.5311	23.7241	30.7504	41.1912	26.2403	37.1738	27.2122	21.2759	25.5498	27.6499	31.2169	24.6003	24.1242	23.8744	31.1817	27.6214	20.4091	23.3703	23.7803	47.2326	15.1386	18.6962	44.9834	21.951	19.6802	22.6621	35.6704	31.9804
Olfr1278	29.9889	32.3772	30.5244	19.6802	14.9945	47.2326	24.4306	14.1698	32.9777	30.0992	24.2218	32.8004	17.4935	15.7442	21.7739	13.1202	23.3247	20.5886	25.5173	34.2265	23.752	25.0923	27.8147	26.4003	19.4928	26.99	27.9152	24.7147	28.8175	22.3043	27.0603	25.2311	26.2403	17.8911	32.4551	21.1489	23.9782	32.204	22.4917	17.8911	25.3938	23.1532	14.7602	23.1532	25.7879	16.7491	19.6802	22.1403	23.6163	18.7431	14.5012	28.2903	23.1532	18.1664	39.3605	25.4685	27.713	14.5012	19.9926	20.0738	3.93605	17.1132	15.7442	4.37338	17.2202	26.2403	20.716	20.2121	32.8903	32.5954	34.7837	24.0536	24.0536	28.184	25.5311	29.693	32.5293	27.1451	16.4002	34.2817	24.5196	26.5811	23.4782	29.1559	24.6003	26.2403	14.1698	24.2218	25.5843	19.6802	13.6248	24.0536	19.0839	13.5302	9.84012
Gnb1	88.0925	48.8832	52.2129	188.056	168.688	173.186	195.445	85.0186	51.0622	25.4685	37.8466	144.322	131.202	74.7849	75.3711	67.4751	180.767	70.8488	44.6553	51.3397	38.3425	36.4084	30.9636	43.2005	43.4839	40.485	45.2227	47.5987	33.7375	66.9128	55.7607	43.061	42.7463	58.1461	45.5753	99.8698	49.7661	41.1496	56.2292	61.4262	88.8785	81.808	194.342	189.856	218.518	73.6962	107.662	76.2609	70.1332	112.458	157.442	87.331	162.072	96.8873	68.1239	45.5347	53.8194	107.723	51.2311	44.8709	153.506	100.968	79.4366	192.429	63.9608	59.0407	64.2197	72.3381	47.9874	58.4257	42.1065	33.3471	80.9076	57.3399	40.4243	42.8131	39.0352	67.8629	29.5203	43.1695	32.9079	34.7599	31.7646	30.6137	36.2854	33.6204	195.228	68.1239	51.1686	106.836	57.5268	137.762	64.408	71.3408	73.8009
Phox2b	39.3605	29.8378	28.9179	21.8669	22.4917	15.7442	17.6443	22.0419	32.9777	30.0992	16.6525	6.56008	30.6137	17.7122	27.6361	14.9945	17.4935	28.4606	34.4484	30.8038	31.5562	28.0443	25.7155	32.1604	31.1135	30.9261	28.4735	30.2069	31.9804	26.8963	27.0603	29.6045	33.012	26.8367	35.2173	31.1359	35.7411	25.0476	50.6063	25.0476	38.0908	32.4145	12.3001	13.8919	16.2871	27.6361	21.9956	39.3605	20.7537	30.9261	16.5728	25.2153	30.0992	30.8828	26.4926	30.871	24.9015	22.7876	33.1128	33.85	23.6163	22.2472	25.7632	21.8669	22.1403	26.2403	35.2173	24.4673	26.9592	31.3654	32.9529	30.6137	32.8004	34.5011	40.4243	30.3835	39.0352	28.5024	52.4806	30.4726	38.07	34.2487	33.8362	36.4449	23.3703	38.5405	15.7442	33.305	20.6642	22.4917	34.0619	30.6137	29.8185	23.3703	29.5203
Lor	14.9945	22.2196	31.3277	15.3068	33.7375	43.2965	20.3589	15.7442	23.4035	21.9956	21.1941	26.2403	20.7736	23.6163	26.7986	28.1146	24.7825	29.9745	22.2001	18.8246	25.1093	31.4884	17.8434	26.8803	22.1168	24.7409	23.7279	26.5454	26.006	26.8963	22.1403	22.8762	23.7009	28.6258	16.5728	24.6737	23.5258	23.2585	20.6174	24.4512	20.3151	20.0661	22.1403	20.8379	12.2153	30.9859	17.3649	22.1403	20.7537	15.9316	20.716	17.2202	16.2072	18.7719	28.7634	18.5226	19.6802	12.4296	21.8669	22.8291	11.8081	22.2472	20.7537	21.8669	12.3001	6.56008	20.716	19.1483	17.7931	19.6802	19.2226	30.067	21.8669	25.2684	23.4035	20.716	26.3487	14.9298	26.2403	27.9332	30.3269	21.9805	23.4782	17.4935	21.5253	22.9603	17.3186	16.6525	28.5363	25.3032	17.4094	15.3068	22.0657	24.6003	22.1403
Nedd9	16.8688	26.0287	15.2622	24.0536	26.2403	43.2965	12.2153	17.3186	17.0207	32.4145	25.7357	6.56008	21.8669	15.7442	16.7491	16.8688	30.6137	21.4969	23.7311	13.6906	21.3768	24.6003	22.5667	22.0803	32.2381	22.4917	24.0071	15.5611	30.5746	21.6483	23.7803	20.5213	23.2777	29.5203	20.716	40.5354	27.1451	23.2585	16.8688	28.6258	31.7423	30.0992	29.5203	23.1532	39.3605	20.099	19.6802	29.5203	16.4598	29.0518	18.6444	24.6003	27.7839	31.4884	22.708	18.5226	22.0901	24.8592	24.366	23.2227	39.3605	22.2472	22.9006	34.9871	12.3001	21.3203	24.8592	21.2759	25.8809	20.9102	31.1222	25.147	30.6137	26.2403	21.2759	26.2403	24.7223	29.8597	27.8803	21.5848	25.8101	23.0029	27.6214	21.8669	22.1403	19.6802	36.2116	13.6248	26.5683	25.3032	24.9788	24.0536	28.0294	34.4404	27.0603
Ndufaf3	35.6118	32.3772	23.295	30.6137	31.8632	31.4884	33.9314	26.7651	24.4673	33.5722	21.1941	45.9205	30.6137	29.5203	30.9859	28.1146	21.8669	31.1856	27.8139	30.8038	30.8776	28.5363	23.0915	30.7204	34.8621	21.9294	25.682	28.3761	31.2775	21.6483	25.4203	25.5675	27.9332	25.9421	26.2403	32.3108	29.4072	17.8911	37.4862	30.4149	19.0454	30.0992	19.6802	11.5766	23.0734	25.1237	24.3109	34.4404	26.4789	27.1775	20.716	27.6753	9.26129	20.5886	24.9788	27.0121	27.713	14.5012	30.6137	29.1267	15.7442	39.3605	30.7727	17.4935	34.4404	11.4801	29.0024	31.9139	25.3417	21.5253	28.3761	22.4136	26.2403	32.5574	28.7225	30.3835	30.5775	28.5024	39.3605	26.6635	35.4889	25.5587	29.693	17.4935	30.7504	27.0603	29.914	34.8189	26.5683	25.3032	29.5203	30.6137	23.2585	25.8303	31.9804
Fmr1	16.8688	15.2363	19.2786	28.427	16.8688	31.4884	16.2871	17.3186	9.57417	13.8919	19.6802	45.9205	24.0536	11.8081	24.2862	16.8688	21.8669	18.4691	16.8414	13.6906	14.2512	23.6163	13.1202	16.3202	20.6174	11.8081	16.1908	20.1379	18.2745	15.7442	20.5002	21.5305	16.506	19.6802	20.0255	22.3238	16.7395	8.94556	13.1202	19.6802	30.4726	21.6097	34.4404	18.5226	36.6459	26.7986	20.8379	22.1403	14.3129	24.366	26.9308	24.6003	16.2072	27.2496	28.7634	13.8919	15.2622	33.1457	16.8688	17.7122	11.8081	29.0925	23.6163	26.2403	24.6003	21.3203	14.5012	11.7018	26.42	14.1452	24.7147	29.5203	26.2403	17.9795	19.1483	20.0255	21.4693	20.3589	26.2403	22.8545	14.8408	20.9582	21.4066	20.4091	18.4502	24.6003	34.6372	19.6802	27.5523	28.1146	25.7357	15.3068	17.2947	25.8303	9.84012
Hgs	20.6174	29.8378	24.0982	26.2403	43.1091	35.4244	29.8597	33.0628	27.6587	32.4145	37.8466	32.8004	29.5203	23.6163	29.311	28.1146	29.1559	33.305	19.138	17.1132	16.9657	21.6483	25.7155	22.5603	23.6163	20.8048	25.1237	31.1222	24.9517	22.3043	27.8803	24.5582	25.3938	31.3095	18.6444	32.8983	19.9064	17.8911	22.4917	17.8911	19.0454	19.2943	17.2202	32.4145	38.0032	24.2862	27.7839	14.7602	27.1945	32.8004	35.2173	22.1403	23.1532	30.2773	28.7634	18.5226	20.4835	24.8592	22.4917	23.6163	35.4244	15.4019	19.3224	48.1072	41.8205	18.0402	20.716	18.0845	17.7931	22.7553	21.0533	22.4136	15.3068	18.4654	22.3397	22.7876	25.3729	24.4306	19.6802	27.9332	20.0029	27.0923	23.4782	32.0715	17.2202	17.2202	29.914	13.6248	20.6642	14.0573	24.9788	19.6802	19.6802	34.4404	24.6003
Arfgef2	22.4917	34.2817	28.9179	30.6137	20.6174	19.6802	27.1451	20.4674	24.4673	24.3109	18.1664	26.2403	38.2671	37.3924	28.4735	28.1146	21.8669	29.9745	32.6622	35.9378	33.5921	23.6163	34.6372	31.6804	27.7398	23.054	27.9152	37.5297	30.2232	27.5523	32.8004	32.6322	30.4726	32.204	33.1457	25.2612	40.2653	33.9931	24.366	33.9931	20.3151	32.4145	34.4404	16.2072	19.0016	31.8234	26.6262	31.9804	34.3509	38.4233	26.9308	35.6704	27.7839	28.4606	32.5481	23.1532	30.9261	22.7876	24.9908	31.882	27.5523	27.3812	30.7727	8.74677	31.9804	34.4404	33.1457	27.6587	32.3511	32.5954	28.3761	21.3203	30.6137	35.9589	25.5311	26.2403	30.2523	20.3589	27.8803	20.3151	21.9386	23.514	32.4551	33.5293	22.1403	33.6204	28.3395	24.2218	25.5843	19.6802	31.0342	41.5472	38.7641	27.0603	22.1403
Cdc42bpa	13.1202	28.5681	18.4753	24.0536	29.9889	19.6802	20.3589	17.3186	23.4035	27.7839	25.7357	19.6802	22.9603	15.7442	17.5866	24.366	20.4091	20.2858	16.8414	18.8246	24.7699	21.6483	24.6659	17.2802	23.6163	21.9294	22.3322	27.4608	18.9774	15.7442	23.7803	21.8669	21.1615	20.5748	26.9308	26.4361	19.0016	10.7347	20.6174	17.2947	15.2363	23.925	19.6802	25.4685	24.4306	29.311	27.7839	19.6802	30.0571	28.1146	24.8592	22.1403	18.5226	29.0662	19.6802	19.2943	21.2868	29.0024	23.1165	22.4355	11.8081	18.8246	24.3319	26.2403	22.1403	19.6802	24.8592	20.2121	20.489	23.9853	17.3918	20.2269	39.3605	19.4373	20.2121	24.8592	18.5417	17.6443	32.8004	13.9666	26.4554	26.5811	22.0971	11.6624	15.3752	16.4002	22.0419	21.1941	24.6003	30.9261	13.6248	48.1072	12.5238	24.6003	19.6802
Slc20a2	71.2237	98.4012	84.3438	61.2274	63.7265	74.7849	63.7911	92.8907	88.2951	85.6669	74.1793	19.6802	44.8272	64.9448	76.2086	50.6063	65.6008	93.8596	115.338	111.236	111.634	99.8772	99.1884	75.3609	92.9657	110.772	103.286	117.166	93.1297	79.3769	70.5208	102.943	90.9946	76.9318	78.7209	56.9846	96.3653	93.0338	78.7209	85.281	85.0694	87.2104	66.4208	39.3605	59.7193	68.6714	77.5633	86.101	82.2992	71.2237	43.5037	58.4257	53.2524	73.8766	78.7209	84.1233	86.352	64.2197	83.7191	81.0826	55.1046	54.7624	55.8203	43.7338	56.5807	62.3207	99.437	60.6364	91.6614	78.7209	90.6206	93.4811	80.9076	88.9255	80.8485	86.3168	103.768	69.2201	90.2011	93.9572	110.338	99.6791	111.176	84.5521	108.856	92.6611	45.6581	68.1239	74.7849	78.7209	86.2902	65.6008	83.4919	97.1711	76.2609
Wdr6	16.8688	35.5514	27.3113	21.8669	33.7375	27.5523	31.2169	29.914	19.1483	31.2568	19.6802	19.6802	27.3337	31.4884	21.7739	26.2403	20.4091	24.8274	30.876	37.6491	26.4665	29.5203	28.8643	23.0403	25.8654	31.4884	21.7739	32.0376	21.086	19.6802	31.9804	27.2496	26.2403	25.9421	22.0971	12.3369	31.6693	26.8367	26.2403	24.4512	25.3938	29.3274	14.7602	30.0992	19.0016	32.6608	15.0496	17.2202	26.4789	17.8059	33.1457	16.6052	16.2072	24.2218	20.4372	32.4145	22.4917	20.716	26.2403	23.2227	11.8081	10.2679	12.8816	34.9871	24.6003	19.6802	14.5012	23.4035	21.5674	22.7553	26.5454	27.3337	39.3605	34.0152	24.4673	17.9539	29.927	27.1451	37.7204	30.4726	34.8437	23.514	27.6214	29.1559	29.5203	30.3404	14.1698	16.6525	19.6802	22.4917	26.4926	13.1202	28.6258	28.2903	36.9004
Epb41l4b	35.6118	36.8211	36.1474	30.6137	39.3605	27.5523	47.504	40.9349	27.6587	15.0496	13.6248	32.8004	50.2939	47.2326	31.8234	29.9889	52.4806	30.5801	34.7036	25.6699	27.8238	37.3924	32.538	30.7204	27.7398	35.9867	38.523	41.1912	28.1146	42.6405	28.7003	35.6599	30.4726	26.8367	37.2889	41.1229	33.9314	37.5714	29.9889	32.8004	21.5848	30.0992	61.5007	37.0451	36.6459	66.1591	56.7254	27.0603	40.0761	30.9261	55.9333	73.8009	41.6758	45.4159	40.8743	45.5347	32.9343	49.7185	36.8614	37.786	43.2965	46.2058	47.9482	56.854	71.3408	52.4806	35.2173	34.0415	52.3009	36.9004	32.0376	21.8669	17.4935	32.5574	25.5311	17.9539	30.9028	27.1451	26.2403	22.8545	22.5839	23.514	26.2403	24.7825	25.8303	31.9804	36.2116	42.3882	34.4404	42.1719	36.3327	59.0407	45.3242	20.9102	22.1403
Rdh19	31.8632	28.5681	25.7048	32.8004	18.7431	19.6802	25.7879	23.6163	34.0415	26.6262	24.2218	19.6802	19.6802	27.5523	25.9612	31.8632	27.6981	29.6717	28.069	30.8038	29.181	30.9964	28.8643	19.2002	24.7409	26.99	26.7986	29.2915	29.8718	28.2083	27.8803	29.268	27.9332	22.3639	23.4782	24.6737	28.9548	23.2585	29.9889	29.2222	31.7423	26.2403	9.84012	6.94596	27.1451	26.7986	30.0992	12.3001	20.7537	16.8688	24.8592	26.4453	16.2072	23.6163	22.708	26.2403	31.3277	20.716	28.1146	24.4035	3.93605	20.5359	22.185	26.2403	27.0603	19.6802	26.9308	15.9569	26.9592	27.0603	29.2915	31.707	26.2403	34.9871	31.9139	20.716	37.734	23.0734	27.8803	29.2029	31.6174	36.2934	31.074	39.3605	30.1354	23.7803	22.0419	19.6802	31.4884	11.2458	30.2773	15.3068	31.6076	31.9804	12.3001
Pik3ap1	20.6174	39.9953	21.6884	37.1738	28.1146	39.3605	36.6459	25.1907	29.7863	38.2028	37.8466	45.9205	32.8004	39.3605	33.4983	28.1146	23.3247	31.4884	36.7449	51.3397	34.6101	41.8205	37.2612	43.2005	40.485	31.4884	35.4523	34.7837	38.6576	38.7045	27.8803	40.7061	42.3231	40.255	42.8131	52.8723	38.4556	35.7822	41.2348	36.975	27.9332	34.7298	29.5203	27.7839	28.5024	41.0354	38.2028	39.3605	40.0761	38.4233	47.6469	30.7504	53.2524	29.0662	36.3327	37.0451	42.9752	39.3605	36.2366	35.818	59.0407	30.8038	32.204	26.2403	46.7406	44.2805	18.6444	34.0415	38.8213	39.9755	37.5297	29.5203	39.3605	39.3605	44.6794	36.5983	41.9628	39.3605	41.0005	39.3605	33.5532	38.3381	46.9563	36.4449	32.5954	31.9804	26.7651	57.5268	32.4724	56.2292	39.3605	39.3605	33.9931	34.4404	46.7406
Rab26	28.1146	43.1695	36.9506	19.6802	24.366	23.6163	28.5024	29.914	45.7432	43.9911	27.2496	13.1202	18.5869	29.5203	35.1732	39.3605	36.4449	31.1856	36.2346	51.3397	43.4322	35.4244	39.8853	25.4403	35.6118	38.2359	41.8728	43.0219	44.9834	34.7684	43.4605	42.0518	37.6675	28.6258	44.1942	21.7364	40.2653	44.7278	33.7375	38.1677	30.4726	20.0661	22.1403	9.26129	9.5008	26.7986	38.2028	31.9804	41.5074	26.2403	22.7876	34.4404	13.8919	36.3327	36.3327	37.0451	40.5654	26.9308	45.6082	40.1477	15.7442	20.5359	50.0951	8.74677	41.8205	31.1604	51.7901	31.9139	39.3605	40.5905	28.3761	27.3337	37.1738	36.4449	21.2759	35.2173	34.8064	31.2169	26.2403	40.6302	32.9079	38.3381	32.4551	32.0715	31.9804	21.3203	12.5953	37.8466	54.1206	5.62292	30.2773	17.4935	43.5351	38.1304	36.9004
Rps24	504.189	533.271	563.096	601.34	543.549	495.942	518.472	601.428	494.665	378.555	511.686	885.61	611.181	787.209	746.174	740.352	432.965	384.219	441.194	369.646	391.908	436.901	410.923	465.125	482.822	492.568	566.679	494.294	404.148	628.455	528.086	477.035	432.119	499.162	532.402	326.046	447.895	456.224	532.303	511.09	375.829	396.692	760.149	715.434	684.058	870.955	968.962	865.93	873.802	758.157	412.249	726.324	544.101	774.493	725.141	710.804	706.079	642.197	685.997	651.022	743.913	1042.2	860.921	835.316	1015.99	929.891	776.851	781.89	795.297	744.159	365.228	361.351	345.497	451.916	379.775	366.674	410.845	325.742	291.923	271.714	376.828	354.244	309.359	310.51	261.378	419.845	777.763	672.156	700.616	860.307	758.446	642.888	738.307	404.675	275.523
Rab42	28.1146	29.2029	36.9506	41.5472	24.366	23.6163	29.8597	26.7651	32.9777	31.2568	37.8466	19.6802	16.4002	37.3924	40.1979	39.3605	32.0715	42.691	36.2346	46.2058	41.7357	43.2965	36.2116	48.0006	46.108	37.1113	35.4523	31.1222	43.5777	36.7364	31.1604	35.6599	36.3978	24.153	39.3605	27.6111	34.3839	37.5714	48.732	37.5714	43.1695	35.5016	7.38009	20.8379	24.4306	29.311	31.2568	24.6003	29.3414	30.9261	29.0024	39.9755	30.0992	39.966	28.7634	40.904	48.1965	20.716	34.3623	36.2116	3.93605	22.2472	29.3414	26.2403	27.0603	26.2403	35.2173	27.6587	38.8213	35.0554	43.0219	41.0005	52.4806	36.4449	39.3605	46.2658	46.5169	46.1468	42.6405	26.6635	46.4583	48.0504	40.051	34.9871	48.5856	41.8205	18.893	33.305	28.5363	36.549	35.5758	21.8669	34.5895	40.5905	44.2805
Anapc5	31.8632	30.4726	28.9179	34.9871	24.366	23.6163	48.8613	37.786	36.1691	26.6262	28.7634	13.1202	32.8004	35.4244	37.6855	35.6118	34.9871	35.7272	30.6208	35.9378	31.8955	27.5523	40.4101	30.7204	33.3627	28.6769	38.2439	43.9373	24.6003	32.1444	32.8004	35.3235	37.6675	23.2585	34.5267	33.4858	38.4556	33.9931	24.366	28.0294	29.2029	24.6968	34.4404	39.3605	43.4322	40.1979	37.0451	39.3605	36.4979	37.4862	37.2889	35.0554	25.4685	36.9383	40.1174	43.2193	30.9261	20.716	43.1091	29.5203	19.6802	29.0925	37.9292	43.7338	31.9804	24.6003	33.1457	27.6587	32.3511	46.1255	30.2069	25.6936	32.8004	33.0434	20.2121	22.7876	29.6017	25.7879	29.5203	22.8545	19.3576	31.1817	24.1687	21.8669	24.6003	29.5203	22.0419	24.2218	33.4564	47.7948	40.1174	32.8004	38.7641	24.6003	19.6802
Sh3bgrl2	24.366	24.759	29.7212	39.3605	28.1146	35.4244	38.0032	23.6163	28.7225	26.6262	34.8189	13.1202	22.9603	29.5203	29.311	33.7375	36.4449	29.9745	31.6415	23.9585	42.075	38.3765	37.2612	33.6004	38.9856	29.8015	35.7315	36.6144	28.466	37.3924	42.6405	40.3697	32.1655	35.7822	33.8362	26.4361	36.6459	48.306	18.7431	49.4988	33.012	27.7839	44.2805	41.6758	57.0048	30.9859	31.2568	34.4404	20.0381	33.7375	41.4321	31.3654	37.0451	34.5161	37.0897	33.958	34.9425	39.3605	34.3623	35.4244	51.1686	30.8038	30.7727	34.9871	36.9004	24.6003	41.4321	31.9139	31.2727	35.6704	32.9529	35.5338	21.8669	29.6418	32.9777	29.693	33.5052	50.2185	36.0804	33.012	45.1677	30.1593	36.5983	42.2761	28.2903	37.7204	47.2326	31.7911	27.5523	22.4917	43.1451	24.0536	29.2222	41.8205	39.3605
Stx17	28.1146	26.6635	33.7375	34.9871	33.7375	15.7442	24.4306	33.0628	32.9777	27.7839	16.6525	52.4806	31.707	31.4884	35.1732	22.4917	29.1559	27.2496	22.9656	25.6699	25.7879	20.1722	26.7651	26.4003	31.1135	21.9294	27.6361	22.884	36.549	30.8324	30.3404	27.586	28.3565	31.3095	24.1687	28.1985	22.621	26.8367	29.9889	32.204	12.6969	29.3274	17.2202	23.1532	19.0016	23.4488	26.6262	22.1403	28.6258	28.1146	24.8592	24.6003	30.0992	26.644	30.2773	26.2403	24.4999	29.0024	23.7412	29.1267	11.8081	23.9585	33.6353	17.4935	27.0603	32.8004	24.8592	30.8501	32.3511	25.8303	26.5454	31.707	13.1202	31.5856	25.5311	23.4782	31.2281	29.8597	31.1604	44.4392	20.0029	29.6481	34.5267	32.0715	33.2104	34.4404	25.1907	22.708	19.6802	22.4917	25.7357	34.9871	33.3968	24.6003	19.6802
Nnat	29.9889	36.8211	34.5408	39.3605	33.7375	43.2965	32.5742	26.7651	35.1053	25.4685	28.7634	39.3605	24.0536	31.4884	33.4983	31.8632	18.9513	29.9745	22.2001	25.6699	26.4665	22.6323	23.0915	33.6004	22.4917	30.9261	27.6361	24.7147	29.5203	29.5203	27.8803	29.9409	29.6262	15.2075	26.2403	22.9113	27.5976	16.102	24.366	30.4149	26.6635	32.4145	14.7602	9.26129	19.0016	15.9117	18.5226	29.5203	15.7442	11.2458	22.7876	22.1403	13.8919	22.4052	19.6802	23.1532	26.5081	29.0024	21.8669	24.7971	7.87209	23.9585	21.4693	21.8669	27.0603	6.56008	20.716	20.2121	22.6457	25.2153	29.2915	32.2537	24.0536	31.5856	35.1053	33.8362	26.0234	24.4306	36.0804	30.4726	32.2627	26.0699	26.2403	46.6494	33.8254	30.3404	14.1698	16.6525	19.6802	22.4917	24.9788	19.6802	27.4331	39.3605	39.3605
Snx25	31.8632	27.9332	24.0982	19.6802	18.7431	23.6163	31.2169	33.0628	26.5949	39.3605	28.7634	13.1202	22.9603	33.4564	31.8234	31.8632	23.3247	32.0939	29.0897	25.6699	29.181	30.5044	25.7155	25.4403	25.4906	29.2392	26.5195	20.1379	33.3861	28.2083	24.6003	26.5767	25.8171	17.8911	18.6444	25.8487	28.5024	30.4149	31.8632	24.4512	27.9332	23.1532	19.6802	16.2072	17.6443	20.099	19.6802	29.5203	30.0571	23.4288	14.5012	22.1403	18.5226	21.1941	34.0619	18.5226	30.5244	29.0024	28.7394	29.914	11.8081	20.5359	30.7727	17.4935	24.6003	16.4002	24.8592	20.2121	26.42	29.5203	24.7147	28.9737	21.8669	29.1559	28.7225	24.1687	30.9028	28.5024	27.8803	30.4726	20.6481	20.9582	26.2403	34.9871	33.2104	25.4203	14.1698	18.1664	20.6642	14.0573	31.0342	17.4935	23.2585	12.3001	19.6802
Ocstamp	20.6174	29.8378	34.5408	26.2403	11.2458	11.8081	19.0016	25.1907	32.9777	31.2568	31.7911	26.2403	20.7736	23.6163	33.4983	31.8632	13.1202	26.9468	31.1311	39.3605	28.1631	24.6003	30.4388	29.2803	19.8677	32.0507	25.4029	21.0533	29.1689	28.8643	29.5203	31.6229	27.9332	30.4149	33.1457	20.5614	30.7645	37.5714	46.8577	33.9931	25.3938	20.0661	22.1403	6.94596	16.2871	22.6113	20.8379	29.5203	20.7537	24.366	24.8592	19.6802	9.26129	19.3775	35.5758	27.7839	24.4999	39.3605	26.8651	29.914	19.6802	17.1132	22.9006	17.4935	14.7602	31.1604	20.716	21.2759	20.489	23.9853	27.4608	34.4404	39.3605	33.5293	27.6587	33.8362	29.6017	28.5024	44.2805	33.012	27.1006	34.7599	26.2403	46.6494	33.8254	30.3404	23.6163	16.6525	39.3605	36.549	28.0065	26.2403	21.4693	29.5203	29.5203
9130213A22Rik	24.366	26.0287	31.3277	21.8669	33.7375	19.6802	33.9314	28.3395	20.2121	32.4145	22.708	26.2403	39.3605	29.5203	41.8728	43.1091	27.6981	25.1301	20.669	37.6491	20.0195	17.7122	17.3186	20.6402	21.3671	20.2425	21.4947	18.3072	21.086	20.3362	18.0402	23.549	16.9292	16.9966	17.9539	27.0236	23.5258	14.3129	22.4917	22.0657	24.1242	19.2943	22.1403	11.5766	10.8581	12.5618	17.3649	22.1403	17.1755	12.183	12.4296	20.2952	6.94596	19.983	24.2218	13.1202	24.0982	10.358	18.1183	18.1058	15.7442	6.8453	17.8911	13.1202	7.38009	19.6802	24.8592	17.0207	21.0282	17.8352	25.6301	25.6936	26.2403	21.8669	11.7018	20.716	23.7464	25.7879	24.6003	24.1242	18.0671	29.6481	19.335	14.5779	20.2952	20.5002	12.5953	10.597	15.7442	14.0573	18.9233	10.9335	12.5238	13.5302	19.6802
Ppard	41.2348	31.7423	35.3441	43.7338	41.2348	39.3605	69.2201	37.786	38.2967	33.5722	25.7357	72.1608	50.2939	35.4244	30.1484	37.4862	39.3605	41.7826	38.0208	35.9378	32.9135	39.3605	32.0132	49.9206	32.9878	33.1752	36.5689	33.8683	35.4947	39.3605	36.0804	38.0148	33.012	37.5714	38.6699	36.4231	42.9798	42.9387	37.4862	34.5895	38.0908	40.904	44.2805	39.3605	44.7895	43.5477	34.7298	36.9004	38.6448	28.1146	45.5753	28.2903	37.0451	43.5993	38.6035	39.3605	38.5572	43.5037	32.488	32.6692	43.2965	35.9378	37.9292	21.8669	31.9804	27.8803	37.2889	32.9777	36.1254	44.2805	24.7147	36.6271	39.3605	32.0715	41.4881	42.8131	31.5534	33.9314	36.0804	33.012	40.651	36.8046	33.1457	29.1559	30.7504	37.7204	53.5302	36.3327	46.2485	25.3032	34.0619	30.6137	35.7822	22.1403	36.9004
Oit3	37.4862	40.6302	39.3605	34.9871	26.2403	27.5523	35.2887	42.5093	41.4881	35.8875	31.7911	19.6802	18.5869	35.4244	34.3357	37.4862	33.5293	37.8466	42.8691	25.6699	43.4322	37.3924	44.0837	40.8005	38.9856	43.8588	35.7315	41.1912	39.009	43.9525	41.8205	38.6876	39.7837	34.8877	40.7415	33.4858	40.2653	42.9387	28.1146	39.9568	33.012	36.2734	12.3001	34.7298	33.9314	32.6608	27.7839	36.9004	34.3509	36.549	24.8592	23.3703	30.0992	38.7549	43.9021	40.904	34.9425	29.0024	38.7357	42.5093	11.8081	25.6699	37.9292	17.4935	24.6003	31.1604	41.4321	32.9777	33.4294	35.6704	52.1755	45.3739	39.3605	36.4449	41.4881	42.8131	49.7698	35.2887	62.3207	38.0908	46.4583	44.4722	51.7901	37.9027	41.8205	40.1805	29.914	33.305	35.4244	42.1719	37.8466	15.3068	41.1496	34.4404	34.4404
Samd9l	65.6008	73.0073	75.5078	61.2274	52.4806	59.0407	47.504	77.1465	69.1468	68.302	87.8041	39.3605	42.6405	43.2965	57.7845	50.6063	64.143	78.1154	84.7175	73.587	86.1858	71.8328	76.6217	74.4009	77.2215	78.1586	79.2792	71.398	77.3152	73.4729	66.4208	88.4769	73.2189	51.8842	78.0304	57.572	81.4354	64.408	50.6063	66.1971	64.7543	69.4596	54.1206	60.1984	63.7911	61.1343	59.0407	54.1206	65.1237	47.7948	53.8617	67.0358	53.2524	55.1046	64.3392	58.6548	66.6718	53.8617	70.5989	67.3064	55.1046	47.9171	55.1046	34.9871	29.5203	49.2006	41.4321	43.6156	73.3291	64.5758	69.5673	75.9876	65.6008	66.0867	74.4657	74.5777	84.2509	58.3621	70.5208	66.024	86.464	85.8774	87.6979	102.046	91.0211	78.7209	26.7651	63.5823	59.0407	75.9095	60.5546	45.9205	69.179	95.9411	76.2609
Trmt112	24.366	28.5681	45.7867	28.427	31.8632	27.5523	28.5024	26.7651	32.9777	34.7298	19.6802	32.8004	34.9871	37.3924	32.6608	50.6063	27.6981	30.2773	27.5587	35.9378	26.8058	18.6962	28.3395	28.3203	22.1168	30.3638	30.4276	23.7993	24.2489	27.5523	20.5002	28.2588	24.9706	33.0986	30.3835	31.7234	30.3121	17.8911	22.4917	23.2585	33.012	29.3274	14.7602	37.0451	33.9314	27.6361	30.0992	17.2202	35.7822	27.1775	26.9308	28.2903	16.2072	31.4884	24.2218	30.0992	25.3032	18.6444	26.2403	20.4674	47.2326	23.9585	27.9101	39.3605	22.1403	32.8004	18.6444	25.5311	29.116	33.2104	30.2069	27.8803	24.0536	26.2403	30.8501	23.4782	30.2523	35.2887	24.6003	26.6635	20.0029	34.2487	19.335	27.6981	28.9053	27.8803	28.3395	21.1941	26.5683	19.6802	21.951	21.8669	28.0294	30.7504	27.0603
Rnase4	50.6063	38.0908	33.7375	24.0536	24.366	3.93605	28.5024	33.0628	45.7432	33.5722	48.4436	32.8004	18.5869	29.5203	32.6608	37.4862	32.0715	37.5438	46.9519	51.3397	60.7373	63.4687	53.5302	62.4007	65.2259	56.2292	60.576	75.0595	63.2579	52.4806	50.8406	73.3383	62.6382	90.3502	71.125	41.7103	60.6242	67.9863	35.6118	122.852	45.7089	50.9371	51.6606	39.3605	14.9298	78.7209	86.8246	103.321	70.8488	42.1719	29.0024	72.5709	34.7298	118.687	51.4714	71.775	72.6964	31.074	84.3438	75.5721	23.6163	88.9889	75.8583	30.6137	159.902	154.162	84.9357	75.5295	99.7491	86.101	53.0909	48.6539	39.3605	61.7133	52.126	60.767	44.5652	27.1451	45.9205	39.3605	62.5896	56.2292	46.9563	52.4806	54.7356	62.3207	33.0628	116.568	84.625	14.0573	74.9363	24.0536	82.2992	43.0505	34.4404
Strip1	37.4862	27.2984	22.4917	24.0536	33.7375	23.6163	27.1451	34.6372	29.7863	26.6262	25.7357	13.1202	19.6802	29.5203	25.9612	22.4917	27.6981	24.5246	27.3035	32.5152	38.6818	30.9964	24.6659	26.4003	28.1146	37.1113	27.9152	18.3072	30.2232	23.6163	32.8004	22.8762	28.7797	35.7822	24.8592	24.0863	26.6927	26.8367	33.7375	27.4331	31.7423	28.5556	22.1403	20.8379	17.6443	25.9612	26.6262	22.1403	24.3319	29.9889	31.074	25.8303	27.7839	30.8828	27.2496	24.6968	23.6966	14.5012	23.1165	25.5843	35.4244	23.9585	24.3319	17.4935	22.1403	27.8803	35.2173	27.6587	23.1849	31.3654	27.4608	30.067	26.2403	24.7825	36.1691	33.1457	27.3246	32.5742	31.1604	30.4726	30.9722	31.1817	24.8592	17.4935	33.8254	28.7003	26.7651	28.7634	33.4564	39.3605	26.4926	13.1202	22.0657	17.2202	24.6003
Eif6	24.366	24.1242	20.8851	24.0536	31.8632	23.6163	20.3589	23.6163	30.8501	19.6802	22.708	45.9205	39.3605	23.6163	31.8234	28.1146	43.7338	31.7911	21.6897	20.5359	22.3947	23.6163	25.7155	29.7604	26.2403	22.4917	22.8905	32.9529	23.8974	26.2403	14.7602	22.5398	16.9292	33.9931	22.0971	51.1099	22.621	19.6802	18.7431	19.6802	30.4726	37.8169	68.8808	55.5677	85.5072	27.6361	31.2568	12.3001	28.6258	59.0407	43.5037	30.1354	32.4145	23.6163	24.2218	27.0121	16.0655	24.8592	18.1183	18.4994	35.4244	22.2472	21.4693	30.6137	31.9804	27.8803	20.716	29.7863	30.1943	24.6003	21.9686	19.1336	21.8669	25.2684	21.2759	14.5012	23.4211	44.7895	34.4404	29.2029	18.0671	20.9582	23.4782	18.9513	20.9102	22.9603	53.5302	15.1386	21.6483	33.7375	24.2218	54.6673	20.873	30.7504	36.9004
Cd151	18.7431	29.8378	32.131	26.2403	26.2403	23.6163	32.5742	18.893	36.1691	9.26129	25.7357	26.2403	29.5203	27.5523	25.9612	11.2458	39.3605	23.9191	21.6897	25.6699	27.1451	25.5843	21.5171	28.8003	22.4917	16.8688	26.2403	20.1379	17.2202	21.6483	22.9603	21.1941	24.5474	41.1496	29.0024	34.0732	22.1685	19.6802	28.1146	18.4875	26.6635	25.4685	39.3605	43.9911	55.6476	25.1237	26.6262	19.6802	15.7442	26.2403	18.6444	15.3752	43.9911	30.2773	25.7357	23.1532	19.2786	33.1457	28.7394	24.0099	15.7442	20.5359	25.7632	39.3605	29.5203	24.6003	22.7876	27.6587	27.4984	17.2202	17.3918	25.6936	17.4935	23.3247	21.2759	21.4066	17.2405	14.9298	14.7602	29.2029	21.9386	19.9358	20.716	20.4091	25.2153	21.3203	45.6581	24.2218	29.5203	39.3605	21.951	34.9871	18.4875	28.2903	24.6003
Olfr1387	18.7431	42.5347	42.5736	24.0536	35.6118	39.3605	27.1451	37.786	39.3605	48.6217	40.8743	19.6802	21.8669	41.3285	34.3357	20.6174	34.9871	35.1216	47.4622	37.6491	52.5937	35.4244	51.9558	35.0404	42.3594	50.044	45.781	49.4294	40.4148	36.7364	41.8205	41.3789	42.7463	33.0986	32.4551	23.4988	47.504	25.0476	41.2348	53.077	41.8998	43.2193	24.6003	23.1532	13.5726	31.8234	27.7839	31.9804	32.9197	30.9261	26.9308	30.1354	27.7839	27.8551	38.6035	40.1322	44.5817	35.2173	53.7302	42.1157	15.7442	37.6491	40.0761	21.8669	17.2202	27.8803	35.2173	28.7225	37.2037	51.0456	45.768	48.6539	30.6137	47.6213	40.4243	45.5753	51.3963	29.8597	44.2805	50.7877	53.556	50.0951	44.8847	30.6137	46.7406	42.6405	18.893	34.8189	44.2805	30.9261	47.6867	10.9335	39.9568	45.5105	36.9004
Ncoa2	31.8632	33.012	39.3605	34.9871	31.8632	23.6163	27.1451	29.914	27.6587	42.8334	46.9298	6.56008	32.8004	43.2965	37.6855	28.1146	29.1559	30.2773	30.876	17.1132	33.9314	30.9964	24.1411	32.1604	32.2381	41.6096	31.265	34.7837	28.466	21.6483	41.0005	28.9316	30.8958	35.7822	30.3835	38.773	35.2887	26.8367	29.9889	32.204	29.2029	26.2403	34.4404	25.4685	23.0734	25.9612	30.0992	31.9804	37.2135	26.2403	33.1457	30.7504	34.7298	32.6995	27.2496	31.6427	24.9015	29.0024	34.3623	37.3924	31.4884	32.5152	20.7537	21.8669	24.6003	19.6802	22.7876	36.1691	28.5768	28.2903	35.699	29.5203	21.8669	24.7825	31.9139	39.3605	34.1558	35.2887	39.3605	26.6635	36.7794	32.7152	27.6214	53.9384	35.6704	18.8602	26.7651	24.2218	38.3765	28.1146	34.0619	28.427	27.4331	35.6704	49.2006
Aldh7a1	29.9889	57.771	48.1965	28.427	26.2403	27.5523	19.0016	42.5093	41.4881	34.7298	56.013	13.1202	26.2403	64.9448	46.0601	41.2348	49.565	64.7934	79.3589	75.2983	84.8286	98.8932	102.862	88.321	104.961	113.583	116.965	101.605	108.593	99.7132	112.341	115.39	96.9199	72.459	115.319	44.6477	80.983	94.8229	69.3494	82.2992	38.0908	42.4476	44.2805	27.7839	31.2169	95.4701	96.0858	91.0211	120.228	51.5435	24.8592	90.4061	39.3605	92.0429	74.9363	73.3185	79.9258	18.6444	94.9649	88.1674	23.6163	77.0096	104.484	43.7338	78.7209	119.721	95.2938	122.337	114.307	70.1108	54.9216	51.3873	24.0536	54.9103	48.9346	73.8872	73.1909	32.5742	45.9205	43.1695	59.3633	59.2963	59.386	39.3605	56.5807	74.6209	33.0628	72.6655	84.625	22.4917	71.1516	37.1738	94.8229	39.3605	31.9804
Igflr1	14.9945	20.3151	34.5408	19.6802	33.7375	35.4244	19.0016	22.0419	28.7225	23.1532	27.2496	13.1202	28.427	21.6483	25.1237	37.4862	21.8669	22.1024	25.7725	15.4019	19.3409	22.6323	25.7155	29.2803	26.99	20.8048	23.4488	28.3761	24.2489	28.8643	21.3203	26.5767	25.8171	24.153	17.2634	26.4361	23.9782	19.6802	14.9945	26.2403	22.8545	16.979	19.6802	39.3605	13.5726	16.7491	13.8919	24.6003	22.9006	15.9316	22.7876	12.9152	18.5226	21.1941	28.0065	25.4685	17.2704	22.7876	20.6174	18.893	3.93605	17.1132	27.9101	17.4935	7.38009	36.0804	24.8592	29.7863	19.9498	21.5253	25.6301	22.4136	26.2403	24.7825	27.6587	26.2403	30.5775	16.2871	34.4404	25.3938	18.0671	17.8911	22.0971	21.8669	34.4404	21.3203	18.893	25.7357	26.5683	14.0573	18.1664	19.6802	20.2766	14.7602	9.84012
Mtx1	37.4862	22.2196	41.7703	39.3605	33.7375	35.4244	23.0734	34.6372	21.2759	30.0992	25.7357	26.2403	26.2403	31.4884	22.6113	24.366	24.7825	29.9745	22.9656	20.5359	32.9135	26.0763	27.8147	35.5204	26.2403	32.0507	32.1025	23.7993	26.7089	32.8004	25.4203	25.5675	30.0494	32.204	20.716	28.1985	32.1218	32.204	37.4862	32.204	27.9332	25.4685	17.2202	27.7839	16.2871	24.2862	39.3605	46.7406	30.0571	27.1775	20.716	35.0554	16.2072	25.4329	27.2496	36.2734	28.5163	24.8592	28.7394	29.1267	23.6163	35.9378	25.7632	30.6137	22.1403	9.84012	33.1457	30.8501	23.1849	27.6753	32.9529	25.6936	17.4935	27.6981	27.6587	29.693	31.5534	19.0016	31.1604	35.5514	32.2627	31.6928	28.3119	32.0715	33.2104	31.1604	28.3395	31.7911	24.6003	25.3032	28.0065	26.2403	33.9931	15.9902	19.6802
Cul4a	28.1146	20.9499	17.672	17.4935	24.366	7.87209	19.0016	14.1698	28.7225	25.4685	24.2218	6.56008	19.6802	21.6483	30.9859	16.8688	20.4091	25.7357	22.7104	32.5152	20.0195	25.5843	26.7651	23.5203	28.1146	25.8654	26.7986	22.884	22.4917	31.4884	28.7003	24.8947	22.8545	23.2585	21.4066	22.3238	25.7879	32.204	33.7375	19.6802	33.012	20.0661	29.5203	20.8379	35.2887	27.6361	21.9956	22.1403	32.9197	28.1146	39.3605	23.3703	16.2072	25.4329	29.5203	23.1532	21.6884	37.2889	30.6137	23.6163	27.5523	17.1132	32.9197	26.2403	17.2202	26.2403	29.0024	25.5311	28.0376	24.6003	24.7147	20.2269	17.4935	23.8107	24.4673	20.716	24.7223	21.7161	39.3605	26.6635	23.2291	18.4023	25.5498	26.2403	23.9853	22.1403	22.0419	18.1664	19.6802	14.0573	24.9788	28.427	22.6621	18.4502	12.3001
Polr2d	35.6118	30.4726	44.1801	30.6137	33.7375	27.5523	35.2887	37.786	32.9777	41.6758	37.8466	39.3605	24.0536	23.6163	27.6361	22.4917	36.4449	34.8189	35.2139	30.8038	39.6998	30.9964	35.162	40.3205	37.1113	35.9867	34.0566	34.7837	36.9004	35.4244	35.2604	27.586	39.3605	31.3095	28.3119	26.4361	33.479	37.5714	43.1091	30.4149	40.6302	34.7298	27.0603	18.5226	24.4306	26.7986	19.6802	31.9804	27.1945	33.7375	22.7876	25.8303	16.2072	26.0385	24.2218	24.6968	29.3195	33.1457	29.3642	27.9459	15.7442	34.2265	34.3509	17.4935	17.2202	29.5203	31.074	24.4673	34.5078	35.6704	31.1222	33.8937	37.1738	29.1559	29.7863	37.9794	33.5052	38.0032	29.5203	38.0908	34.1984	35.7822	39.3605	37.9027	36.9004	41.8205	25.1907	24.2218	31.4884	33.7375	37.8466	19.6802	39.9568	36.9004	59.0407
Traf6	33.7375	39.3605	36.1474	37.1738	41.2348	59.0407	31.2169	23.6163	45.7432	39.3605	28.7634	19.6802	27.3337	37.3924	39.3605	14.9945	27.6981	36.6355	39.0415	35.9378	48.8613	40.8365	35.162	40.3205	34.4873	38.2359	36.0106	34.7837	38.3062	36.7364	38.5405	38.6876	39.7837	42.9387	39.3605	28.1985	42.9798	46.5169	41.2348	36.975	40.6302	37.8169	36.9004	16.2072	25.7879	29.311	21.9956	27.0603	35.0666	34.6747	24.8592	33.8254	37.0451	37.5438	34.8189	32.4145	38.1556	24.8592	35.6118	45.2645	23.6163	37.6491	37.2135	8.74677	14.7602	26.2403	16.5728	36.1691	37.2037	36.2854	48.5141	47.5606	32.8004	46.6494	44.6794	40.051	40.6616	44.7895	41.0005	30.4726	49.0393	38.3381	42.8131	43.7338	39.9755	43.4605	17.3186	39.3605	38.3765	30.9261	33.305	34.9871	32.8004	49.2006	29.5203
Ankfy1	37.4862	28.5681	21.6884	28.427	41.2348	43.2965	54.2903	37.786	17.0207	32.4145	25.7357	65.6008	44.8272	33.4564	25.9612	37.4862	51.0228	27.5523	21.6897	27.3812	17.305	24.1083	21.5171	25.9203	21.3671	17.9934	24.8445	20.1379	23.546	21.6483	26.2403	28.2588	26.2403	22.3639	28.3119	38.1855	20.8113	25.0476	22.4917	16.6984	31.7423	24.6968	27.0603	41.6758	47.504	23.4488	21.9956	19.6802	25.0476	29.9889	43.5037	30.1354	34.7298	26.644	18.9233	20.0661	20.0819	33.1457	19.3678	20.0738	23.6163	32.5152	31.4884	39.3605	51.6606	34.4404	31.074	22.3397	25.8809	19.6802	24.7147	30.067	24.0536	27.6981	32.9777	24.8592	20.4935	43.4322	29.5203	20.3151	20.6481	19.4246	22.0971	21.8669	17.8352	20.5002	23.6163	27.2496	23.6163	36.549	28.7634	19.6802	17.8911	27.0603	34.4404
Ttc3	22.4917	38.0908	34.5408	39.3605	31.8632	27.5523	38.0032	33.0628	23.4035	32.4145	21.1941	52.4806	47.0139	29.5203	25.1237	37.4862	36.4449	29.369	29.0897	25.6699	23.752	25.5843	14.6946	33.1204	24.7409	19.6802	27.3569	17.3918	22.4917	17.0562	20.5002	18.8392	20.3151	34.8877	26.2403	55.2221	29.4072	16.102	29.9889	28.0294	49.518	40.1322	41.8205	62.5137	39.3605	19.2615	21.9956	22.1403	23.6163	26.2403	41.4321	20.9102	32.4145	42.9937	25.7357	23.1532	24.4999	16.5728	31.2385	22.0419	19.6802	25.6699	20.7537	48.1072	34.4404	27.8803	47.6469	32.9777	26.9592	20.9102	23.7993	22.9603	21.8669	29.1559	23.4035	21.4066	26.674	29.8597	21.3203	27.9332	25.1649	26.5811	24.8592	27.6981	28.9053	29.5203	28.3395	31.7911	24.6003	19.6802	29.5203	28.427	28.0294	31.9804	36.9004
Efhd2	28.1146	17.1408	13.6557	24.0536	31.8632	31.4884	32.5742	26.7651	15.9569	17.3649	19.6802	6.56008	30.6137	29.5203	30.9859	41.2348	33.5293	30.8828	24.4966	17.1132	18.6623	16.7282	16.269	24.0003	23.2414	25.3032	24.8445	22.884	21.4374	22.9603	36.9004	24.5582	15.2363	32.204	17.2634	39.9479	19.454	28.6258	14.9945	36.3786	20.3151	34.7298	24.6003	25.4685	48.8613	20.099	23.1532	27.0603	23.6163	39.3605	39.3605	34.4404	27.7839	23.0107	19.6802	21.6097	17.2704	47.6469	17.4935	16.925	19.6802	25.6699	25.0476	30.6137	24.6003	34.4404	20.716	25.5311	23.7241	15.9902	16.4765	17.4935	50.2939	20.4091	21.2759	19.335	18.5417	20.3589	19.6802	21.5848	18.0671	17.8911	18.6444	18.9513	17.8352	21.3203	26.7651	16.6525	14.7602	19.6802	24.9788	34.9871	18.4875	22.1403	17.2202
Rab1a	33.7375	41.265	46.5899	39.3605	26.2403	23.6163	29.8597	42.5093	38.2967	35.8875	52.9852	91.8411	39.3605	39.3605	53.5972	41.2348	65.6008	58.7379	66.8554	65.0303	69.8988	72.3249	65.076	61.4407	69.3494	73.6603	92.1202	84.2131	77.6666	79.3769	91.8411	79.0573	79.5674	64.408	85.6263	46.4101	75.554	91.2447	31.8632	69.7754	58.4058	45.5347	68.8808	71.775	85.5072	111.382	69.4596	83.641	117.366	66.5379	60.0765	97.1711	62.5137	83.5653	78.7209	85.6669	75.5078	72.5061	92.4659	83.8378	35.4244	92.4115	99.4746	83.0943	86.101	96.7611	113.938	89.3589	107.837	80.5659	26.5454	49.2006	37.1738	38.8745	51.0622	66.2913	57.9022	44.7895	31.1604	44.4392	41.2962	52.1398	53.1712	37.9027	44.8955	57.4007	66.1256	102.943	87.577	50.6063	90.8318	80.9076	97.2084	40.5905	29.5203
D17H6S56E-5	35.6118	30.4726	30.5244	32.8004	26.2403	23.6163	31.2169	37.786	23.4035	23.1532	25.7357	45.9205	34.9871	29.5203	26.7986	16.8688	37.9027	47.8381	22.9656	18.8246	15.9478	21.1562	18.893	23.0403	24.7409	21.9294	19.8198	28.3761	21.086	45.9205	24.6003	26.2403	22.8545	33.9931	24.8592	79.3084	30.7645	26.8367	13.1202	33.3968	38.0908	49.3935	44.2805	37.0451	38.0032	39.3605	49.7794	22.1403	18.6068	56.2292	26.9308	28.2903	41.6758	52.0769	31.0342	15.4355	18.877	43.5037	28.7394	20.4674	51.1686	30.8038	21.4693	17.4935	14.7602	36.0804	16.5728	24.4673	26.42	19.0652	25.6301	19.1336	37.1738	34.5011	36.1691	26.9308	18.867	36.6459	24.6003	31.7423	20.6481	17.3799	22.0971	13.1202	23.9853	10.6601	33.0628	19.6802	21.6483	19.6802	24.9788	41.5472	25.0476	49.2006	36.9004
Npcd	31.8632	36.1862	44.1801	28.427	24.366	27.5523	23.0734	17.3186	32.9777	25.4685	40.8743	26.2403	29.5203	33.4564	32.6608	37.4862	17.4935	29.9745	28.8346	35.9378	32.2349	27.5523	38.3109	32.1604	29.2392	24.7409	27.6361	33.8683	26.006	26.8963	41.8205	34.3143	31.7423	27.7312	21.4066	20.5614	34.8363	35.7822	29.9889	32.204	24.1242	33.958	17.2202	16.2072	28.5024	23.4488	27.7839	24.6003	19.3224	25.3032	8.28641	21.5253	18.5226	19.983	20.4372	24.6968	26.1064	22.7876	24.9908	27.1587	11.8081	11.9793	27.9101	13.1202	17.2202	31.1604	29.0024	25.5311	28.5768	18.4502	26.5454	38.2671	32.8004	34.5011	37.2329	32.4551	31.8787	39.3605	32.8004	24.1242	26.4554	42.9387	37.2889	32.0715	36.9004	36.9004	23.6163	30.2773	17.7122	25.3032	25.7357	30.6137	23.2585	28.2903	27.0603
Tmem234	29.9889	29.8378	27.3113	50.2939	33.7375	15.7442	23.0734	26.7651	27.6587	27.7839	28.7634	39.3605	34.9871	45.2645	44.3852	37.4862	21.8669	38.7549	32.6622	25.6699	31.2169	35.4244	31.4884	34.5604	34.1124	34.8621	35.7315	44.8526	39.009	35.4244	36.0804	35.3235	32.5888	33.0986	32.4551	29.3735	36.6459	37.5714	37.4862	36.3786	30.4726	35.5016	36.9004	30.0992	27.1451	58.622	40.5181	34.4404	51.5264	46.8577	45.5753	46.1255	25.4685	43.5993	43.1451	41.6758	42.1719	31.074	49.9815	39.7541	23.6163	41.0718	47.9482	43.7338	59.0407	39.3605	47.6469	44.6794	52.3009	52.2756	32.0376	38.2671	37.1738	32.5574	27.6587	33.1457	34.1558	27.1451	32.8004	27.9332	29.0364	35.7822	25.5498	23.3247	27.6753	30.3404	34.6372	40.8743	57.0727	25.3032	45.4159	39.3605	48.306	34.4404	27.0603
Nostrin	31.8632	34.9165	32.131	19.6802	24.366	19.6802	28.5024	31.4884	28.7225	23.1532	42.3882	19.6802	34.9871	23.6163	29.311	29.9889	32.0715	34.2133	27.8139	30.8038	27.8238	29.0283	26.7651	24.0003	27.3649	24.7409	25.9612	30.2069	28.8175	23.6163	23.7803	24.8947	23.2777	26.8367	27.6214	37.0106	28.5024	33.9931	35.6118	25.6439	22.8545	27.0121	22.1403	27.7839	19.0016	15.0742	24.3109	27.0603	24.3319	17.8059	31.074	27.0603	20.8379	25.4329	21.951	30.0992	26.1064	49.7185	23.1165	27.9459	31.4884	22.2472	22.185	13.1202	17.2202	14.7602	22.7876	22.3397	21.0282	26.4453	26.5454	33.3471	28.427	27.6981	28.7225	26.9308	33.5052	36.6459	39.3605	15.2363	24.5196	27.0923	25.5498	34.9871	44.8955	38.5405	25.1907	25.7357	35.4244	25.3032	26.4926	30.6137	23.8548	27.0603	24.6003
Paqr5	18.7431	29.8378	25.7048	48.1072	28.1146	27.5523	24.4306	22.0419	28.7225	49.7794	31.7911	65.6008	47.0139	27.5523	28.4735	18.7431	46.6494	31.7911	25.2621	30.8038	22.7341	27.0603	36.2116	22.0803	35.237	32.613	27.9152	25.6301	29.1689	29.5203	25.4203	29.9409	24.9706	27.7312	26.9308	30.5484	26.2403	28.6258	26.2403	30.4149	29.2029	30.0992	36.9004	41.6758	52.933	24.2862	31.2568	22.1403	21.4693	21.5545	55.9333	21.5253	48.6217	27.2496	27.2496	30.0992	29.3195	58.0049	28.7394	28.7331	82.657	32.5152	32.9197	39.3605	24.6003	32.8004	20.716	22.3397	32.3511	17.8352	35.699	30.6137	32.8004	35.473	23.4035	27.6214	33.8305	31.2169	32.8004	33.012	34.8437	34.2487	33.8362	40.8183	41.2055	27.8803	47.2326	19.6802	28.5363	42.1719	22.708	50.2939	27.4331	33.2104	29.5203
Riok1	26.2403	38.0908	36.1474	24.0536	20.6174	31.4884	25.7879	28.3395	26.5949	31.2568	28.7634	19.6802	12.0268	21.6483	23.4488	24.366	32.0715	30.5801	37.5105	25.6699	32.2349	31.9804	34.1124	34.5604	29.9889	23.6163	26.7986	31.1222	29.8718	25.5843	28.7003	25.9039	34.7049	19.6802	29.693	25.8487	33.0266	28.6258	28.1146	25.0476	36.8211	31.6427	4.92006	25.4685	17.6443	25.1237	19.6802	14.7602	27.1945	26.2403	18.6444	33.8254	20.8379	27.2496	32.5481	25.4685	29.7212	29.0024	27.4898	23.6163	7.87209	17.1132	21.4693	30.6137	22.1403	21.3203	31.074	29.7863	28.0376	26.4453	31.1222	31.1604	28.427	31.5856	30.8501	28.3119	33.5052	38.0032	36.0804	31.7423	30.3269	26.5811	33.1457	32.0715	34.4404	33.6204	15.7442	25.7357	25.5843	19.6802	25.7357	28.427	27.4331	29.5203	34.4404
Top2b	39.3605	26.0287	21.6884	30.6137	28.1146	31.4884	35.2887	18.893	34.0415	21.9956	25.7357	13.1202	31.707	25.5843	30.1484	26.2403	34.9871	26.0385	30.6208	27.3812	26.8058	21.1562	23.6163	17.2802	26.99	24.1786	25.9612	21.9686	20.7345	30.1764	26.2403	30.9501	24.9706	18.7857	26.2403	29.9609	29.8597	23.2585	35.6118	25.0476	30.4726	21.6097	19.6802	32.4145	29.8597	23.4488	28.9415	24.6003	19.3224	37.4862	26.9308	30.7504	46.3064	25.4329	28.7634	30.0992	28.1146	14.5012	26.8651	23.6163	23.6163	22.2472	20.0381	34.9871	29.5203	29.5203	29.0024	34.0415	25.3417	29.5203	28.3761	31.707	30.6137	30.1278	31.9139	28.3119	29.6017	28.5024	34.4404	20.3151	24.5196	25.5587	27.6214	29.1559	20.9102	27.8803	33.0628	25.7357	28.5363	42.1719	29.5203	37.1738	28.0294	30.7504	36.9004
Olfr362	48.732	39.3605	38.5572	21.8669	22.4917	39.3605	27.1451	28.3395	52.126	45.1488	30.2773	26.2403	24.0536	23.6163	27.6361	29.9889	29.1559	36.6355	36.7449	39.3605	38.3425	34.9324	36.2116	35.5204	42.3594	35.4244	30.7067	35.699	35.8461	30.8324	39.3605	35.6599	41.8998	25.9421	26.9308	26.4361	31.6693	37.5714	37.4862	33.3968	35.5514	33.1863	29.5203	9.26129	19.0016	24.2862	23.1532	22.1403	32.9197	30.9261	31.074	25.2153	20.8379	29.0662	45.4159	32.4145	33.3359	22.7876	33.1128	32.6692	27.5523	20.5359	24.3319	21.8669	9.84012	49.2006	33.1457	27.6587	37.2037	29.5203	43.9373	43.1872	28.427	40.3323	40.4243	43.5037	37.4087	42.075	44.2805	35.5514	41.2962	33.7375	38.6699	37.9027	39.3605	41.8205	25.1907	43.9021	25.5843	25.3032	37.8466	32.8004	32.204	43.0505	46.7406
Plxnd1	67.4751	41.8998	51.4096	52.4806	39.3605	51.1686	38.0032	42.5093	43.6156	32.4145	43.9021	32.8004	29.5203	61.0087	60.2969	52.4806	21.8669	63.2795	44.6553	53.0511	43.4322	48.7086	49.3318	47.0406	54.7298	50.044	62.5301	53.0909	45.6863	46.5765	35.2604	50.1257	57.1362	55.4625	44.8847	49.9349	43.8847	46.5169	48.732	38.7641	46.9786	40.904	44.2805	48.6217	47.504	59.4594	75.2479	59.0407	75.8583	145.259	37.2889	63.9608	43.9911	87.1986	63.5823	64.829	65.0653	18.6444	71.2237	71.2424	27.5523	71.8756	69.4175	48.1072	46.7406	80.3609	87.0073	80.8485	79.2601	69.4958	22.884	32.2537	24.0536	40.8183	41.4881	35.9078	41.9628	29.8597	31.1604	35.5514	31.6174	38.3381	35.9078	23.3247	39.3605	39.3605	25.1907	87.8041	70.8488	39.3605	79.4779	39.3605	66.1971	38.1304	36.9004
Olfr743	26.2403	24.759	28.1146	17.4935	20.6174	15.7442	19.0016	20.4674	37.2329	38.2028	34.8189	19.6802	16.4002	27.5523	26.7986	43.1091	18.9513	22.708	31.3863	34.2265	26.8058	32.4724	28.8643	25.4403	32.2381	35.9867	27.3569	21.0533	31.2775	25.5843	30.3404	24.5582	31.3191	25.0476	22.7876	18.2116	25.3355	33.9931	31.8632	29.2222	27.9332	27.0121	27.0603	6.94596	13.5726	19.2615	16.2072	22.1403	23.6163	20.6174	26.9308	25.8303	2.31532	27.2496	24.9788	27.7839	29.7212	29.0024	32.488	30.3076	23.6163	29.0925	26.4789	8.74677	14.7602	18.0402	22.7876	20.2121	33.4294	31.9804	39.3605	32.2537	28.427	33.0434	25.5311	31.074	24.7223	20.3589	31.1604	16.506	34.1984	31.1817	35.9078	18.9513	33.8254	24.6003	20.4674	34.8189	22.6323	25.3032	22.708	26.2403	25.6439	29.5203	19.6802
Slc38a7	22.4917	24.1242	28.1146	26.2403	14.9945	31.4884	16.2871	28.3395	24.4673	27.7839	27.2496	13.1202	15.3068	27.5523	23.4488	28.1146	26.2403	29.369	22.9656	29.0925	27.1451	27.0603	26.7651	22.5603	20.9922	17.9934	25.4029	27.4608	26.7089	25.5843	20.5002	32.2958	22.008	26.8367	29.0024	31.7234	30.7645	37.5714	41.2348	26.2403	33.012	22.3814	39.3605	25.4685	19.0016	24.2862	31.2568	29.5203	30.0571	31.8632	22.7876	25.2153	20.8379	18.1664	16.6525	33.1863	24.9015	20.716	29.3642	27.5523	11.8081	27.3812	25.7632	13.1202	19.6802	22.9603	20.716	22.3397	22.1066	15.3752	22.884	28.427	17.4935	29.1559	26.5949	18.6444	19.8429	24.4306	32.8004	22.8545	23.2291	26.5811	23.4782	27.6981	25.8303	25.4203	23.6163	15.1386	25.5843	28.1146	27.2496	21.8669	23.2585	24.6003	39.3605
Slc18a2	20.6174	41.8998	32.9343	19.6802	16.8688	23.6163	32.5742	31.4884	47.8708	41.6758	46.9298	32.8004	22.9603	21.6483	33.4983	37.4862	20.4091	34.2133	41.8484	39.3605	39.0211	37.3924	42.5093	45.1205	36.3616	36.549	39.6396	28.3761	40.7662	38.7045	31.9804	39.024	38.514	36.6768	28.3119	25.8487	38.4556	21.4693	33.7375	36.975	36.8211	40.1322	24.6003	16.2072	19.0016	26.7986	34.7298	41.8205	29.3414	24.366	24.8592	30.7504	27.7839	35.7272	49.2006	36.2734	34.9425	41.4321	40.61	36.9988	19.6802	22.2472	25.0476	21.8669	22.1403	21.3203	20.716	23.4035	34.5078	28.2903	36.6144	50.2939	45.9205	37.9027	34.0415	56.6238	44.2399	51.5758	42.6405	48.2483	40.651	43.4499	35.9078	51.0228	40.5905	34.4404	14.1698	30.2773	39.3605	11.2458	34.8189	30.6137	28.6258	33.2104	31.9804
Gm13271	20.6174	29.8378	36.9506	10.9335	28.1146	27.5523	17.6443	28.3395	28.7225	37.0451	25.7357	32.8004	21.8669	29.5203	28.4735	37.4862	10.2046	19.6802	22.2001	27.3812	21.3768	22.1403	23.6163	23.0403	22.1168	26.4277	23.7279	20.1379	23.546	26.8963	19.6802	30.2773	27.0868	19.6802	23.4782	24.6737	23.5258	21.4693	33.7375	25.0476	24.1242	14.6637	12.3001	9.26129	9.5008	20.099	16.2072	24.6003	29.3414	16.8688	29.0024	20.2952	16.2072	23.6163	23.4649	28.5556	19.6802	20.716	17.4935	23.6163	31.4884	22.2472	25.0476	4.37338	19.6802	22.9603	43.5037	21.2759	31.8119	22.7553	29.2915	21.3203	37.1738	24.7825	28.7225	21.4066	26.0234	19.0016	27.8803	34.2817	23.8744	23.0029	21.4066	30.6137	23.3703	27.0603	12.5953	22.708	19.6802	5.62292	22.708	8.74677	22.6621	19.6802	17.2202
Sap30bp	29.9889	25.3938	35.3441	21.8669	20.6174	43.2965	23.0734	22.0419	29.7863	25.4685	24.2218	6.56008	25.147	21.6483	24.2862	31.8632	24.7825	28.4606	25.2621	29.0925	29.8597	28.5363	27.2899	24.4803	25.4906	25.8654	27.6361	35.699	26.3575	28.2083	27.8803	24.2218	24.9706	32.204	29.0024	29.3735	27.5976	41.1496	39.3605	25.6439	27.9332	25.4685	22.1403	18.5226	33.9314	34.3357	12.7343	24.6003	28.6258	32.8004	22.7876	21.5253	27.7839	23.6163	28.7634	26.2403	29.3195	24.8592	30.6137	29.1267	19.6802	32.5152	30.0571	26.2403	19.6802	32.8004	26.9308	20.2121	30.7335	28.2903	33.8683	30.6137	39.3605	31.5856	27.6587	31.074	27.3246	27.1451	29.5203	33.012	23.2291	27.6034	20.716	24.7825	23.9853	40.1805	36.2116	24.2218	30.5044	28.1146	31.0342	30.6137	19.0839	30.7504	19.6802
Ctrc	22.4917	91.4179	231.343	17.4935	16.8688	23.6163	14.9298	47.2326	155.314	208.379	154.414	13.1202	12.0268	88.561	212.714	346.747	21.8669	69.6377	153.359	304.616	261.272	232.719	246.134	117.601	191.929	235.6	231.975	295.661	240.731	116.113	187.782	303.109	245.474	67.9863	210.613	15.2742	163.323	305.938	168.688	129.412	25.3938	13.8919	22.1403	4.63064	16.2871	170.004	123.87	324.724	441.553	38.4233	18.6444	107.011	20.8379	141.092	233.135	302.535	313.277	26.9308	258.03	375.105	35.4244	167.71	378.576	13.1202	125.461	246.003	356.316	413.817	458.307	297.048	30.2069	92.9344	26.2403	24.2966	62.764	144.322	174.357	14.9298	62.3207	172.678	65.8159	139.551	88.3884	132.659	121.156	160.722	12.5953	187.719	305.044	47.7948	275.523	15.3068	339.335	17.2202	31.9804
Cmc1	33.7375	29.8378	27.3113	45.9205	28.1146	51.1686	35.2887	33.0628	29.7863	27.7839	36.3327	45.9205	62.3207	25.5843	31.8234	33.7375	45.1916	38.4521	25.7725	34.2265	22.7341	24.1083	32.538	30.2404	29.9889	20.8048	26.7986	33.8683	27.4118	34.1124	22.9603	29.268	27.51	34.8877	30.3835	28.786	32.1218	35.7822	33.7375	34.5895	21.5848	26.2403	39.3605	39.3605	31.2169	23.4488	30.0992	24.6003	22.185	33.7375	29.0024	31.9804	41.6758	35.1216	27.2496	19.2943	24.4999	45.5753	27.4898	27.9459	11.8081	32.5152	25.0476	39.3605	36.9004	24.6003	31.074	30.8501	26.42	29.5203	39.3605	28.9737	32.8004	27.6981	28.7225	29.0024	17.8911	21.7161	18.0402	33.012	32.2627	26.5811	24.8592	26.2403	24.6003	23.7803	44.0837	34.8189	30.5044	16.8688	23.4649	39.3605	22.0657	29.5203	29.5203
Prl3d1	16.8688	29.2029	22.4917	19.6802	29.9889	39.3605	17.6443	33.0628	27.6587	20.8379	28.7634	19.6802	12.0268	25.5843	27.6361	31.8632	20.4091	27.8551	25.007	27.3812	30.199	32.9644	26.2403	25.4403	25.1157	33.1752	26.7986	23.7993	27.0603	27.5523	32.8004	24.5582	30.4726	20.5748	17.9539	28.786	26.2403	26.8367	24.366	23.2585	24.1242	30.0992	12.3001	9.26129	16.2871	23.4488	13.8919	12.3001	20.0381	14.0573	22.7876	21.5253	16.2072	22.4052	18.9233	27.7839	26.5081	14.5012	23.7412	20.4674	15.7442	22.2472	22.185	17.4935	14.7602	22.9603	18.6444	18.0845	22.1066	35.0554	31.1222	27.8803	17.4935	25.2684	26.5949	26.9308	28.3005	35.2887	21.3203	27.9332	34.1984	36.8046	28.3119	37.9027	28.9053	27.0603	14.1698	22.708	28.5363	28.1146	21.1941	13.1202	26.8367	19.6802	27.0603
Olfr1201	13.1202	32.3772	40.1637	24.0536	24.366	19.6802	27.1451	26.7651	29.7863	46.3064	28.7634	19.6802	16.4002	29.5203	38.523	22.4917	21.8669	27.5523	34.7036	51.3397	32.9135	29.5203	39.8853	32.1604	29.9889	37.1113	32.3817	27.4608	35.8461	31.4884	36.9004	32.6322	32.5888	33.9931	31.7646	22.9113	33.479	39.3605	35.6118	26.8367	30.4726	23.925	24.6003	16.2072	24.4306	27.6361	25.4685	19.6802	21.4693	21.5545	26.9308	23.9853	16.2072	19.983	30.2773	20.0661	34.5408	22.7876	29.9889	33.0628	23.6163	27.3812	30.0571	34.9871	22.1403	19.6802	33.1457	23.4035	28.0376	33.2104	38.4451	36.0804	28.427	34.9871	41.4881	43.5037	37.734	24.4306	27.8803	45.7089	40.0057	36.2934	35.2173	37.9027	44.2805	32.8004	17.3186	19.6802	35.4244	19.6802	27.2496	24.0536	36.3786	27.0603	29.5203
Atp2b4	18.7431	22.8545	17.672	15.3068	37.4862	11.8081	17.6443	25.1907	30.8501	21.9956	16.6525	13.1202	24.0536	31.4884	27.6361	24.366	21.8669	20.2858	25.007	17.1132	23.4127	24.6003	22.5667	22.0803	21.742	35.4244	24.2862	33.8683	19.6802	24.9283	22.9603	21.5305	27.0868	23.2585	16.5728	25.2612	23.9782	21.4693	29.9889	21.4693	21.5848	18.5226	9.84012	9.26129	17.6443	19.2615	16.2072	44.2805	21.4693	14.9945	20.716	20.9102	6.94596	20.5886	21.1941	15.4355	16.8688	14.5012	23.1165	18.4994	15.7442	18.8246	15.7442	26.2403	12.3001	16.4002	14.5012	14.8931	15.6363	20.9102	17.3918	20.7736	26.2403	21.381	28.7225	21.4066	22.1199	24.4306	26.2403	31.7423	25.1649	24.5364	28.3119	32.0715	27.0603	23.7803	11.0209	19.6802	13.7762	28.1146	28.0065	17.4935	19.0839	23.3703	22.1403
Rgs10	31.8632	32.3772	36.1474	30.6137	28.1146	47.2326	17.6443	25.1907	23.4035	27.7839	16.6525	26.2403	24.0536	41.3285	21.7739	14.9945	17.4935	33.9106	31.3863	29.0925	31.5562	28.0443	41.4597	36.0004	27.7398	30.3638	29.8693	27.4608	29.1689	24.2723	33.6204	30.9501	27.0868	33.9931	22.7876	32.3108	34.3839	37.5714	33.7375	36.975	46.9786	37.8169	27.0603	20.8379	21.7161	30.1484	17.3649	31.9804	23.6163	22.4917	29.0024	25.8303	20.8379	32.0939	23.4649	33.1863	30.5244	16.5728	29.3642	32.2756	23.6163	30.8038	30.7727	43.7338	39.3605	32.8004	26.9308	23.4035	17.2539	27.6753	32.0376	30.6137	48.1072	36.4449	26.5949	27.6214	27.3246	32.5742	44.2805	16.506	32.2627	30.1593	31.7646	16.0357	35.6704	25.4203	23.6163	21.1941	29.5203	14.0573	20.4372	17.4935	23.2585	39.3605	29.5203
Zfp771	31.8632	46.3438	41.7703	24.0536	20.6174	35.4244	25.7879	42.5093	40.4243	52.0947	33.305	6.56008	34.9871	47.2326	46.0601	69.3494	32.0715	36.6355	44.9105	44.4944	36.6459	36.4084	45.6581	45.1205	43.4839	47.2326	44.9435	41.1912	39.3605	47.2326	38.5405	43.061	43.1695	38.4659	42.8131	28.1985	32.1218	41.1496	46.8577	34.5895	35.5514	33.1863	29.5203	13.8919	20.3589	43.5477	41.6758	49.2006	47.9482	29.9889	20.716	35.0554	18.5226	28.4606	35.5758	54.7959	40.1637	31.074	35.6118	38.9669	19.6802	39.3605	53.6734	13.1202	17.2202	42.6405	53.8617	57.445	41.5172	43.6655	48.5141	48.1072	24.0536	42.762	45.7432	48.3374	44.5652	35.2887	62.3207	46.9786	43.8772	48.0504	38.6699	39.3605	41.8205	45.1005	28.3395	28.7634	37.3924	33.7375	49.2006	21.8669	44.7278	27.0603	41.8205
Eif3f	33.7375	46.9786	43.3768	65.6008	65.6008	86.593	59.7193	37.786	48.9346	41.6758	52.9852	164.002	94.0278	64.9448	81.2333	44.9834	84.5521	62.3712	69.9175	39.3605	51.5758	65.9288	42.5093	55.6807	60.7276	61.8522	74.8128	65.9059	55.8778	78.7209	71.3408	65.2644	57.9826	84.9828	73.1967	74.6086	61.9814	78.7209	74.9723	73.3536	83.7997	74.8621	130.382	125.027	143.869	130.643	138.919	93.4811	127.385	128.39	103.58	129.767	127.343	137.459	99.1581	93.3846	97.1962	159.513	103.087	93.2843	137.762	148.885	123.807	157.442	147.602	132.842	128.439	108.507	119.16	91.6361	41.1912	37.7204	80.9076	50.051	51.0622	46.9563	43.9146	54.2903	32.8004	35.5514	43.232	35.2711	36.5983	29.1559	21.5253	42.6405	151.144	84.7764	98.4012	118.081	116.568	102.775	108.539	73.8009	51.6606
Scara3	16.8688	15.8712	20.0819	19.6802	22.4917	23.6163	20.3589	20.4674	14.8931	21.9956	16.6525	26.2403	30.6137	23.6163	14.2368	14.9945	24.7825	18.4691	17.0966	8.55662	19.6802	18.6962	17.8434	21.1202	17.9934	19.1179	18.424	15.5611	15.1116	24.9283	13.1202	23.2126	15.6595	17.8911	15.8823	67.559	16.2871	10.7347	24.366	17.8911	33.012	25.4685	41.8205	34.7298	20.3589	20.099	20.8379	27.0603	20.0381	24.366	41.4321	17.8352	46.3064	15.7442	15.8956	20.0661	18.4753	29.0024	15.6192	12.5953	19.6802	18.8246	19.3224	26.2403	12.3001	13.1202	16.5728	15.9569	19.9498	17.2202	24.7147	20.2269	30.6137	27.2122	18.0845	17.2634	20.4935	23.0734	18.0402	20.3151	18.0671	14.3129	23.4782	21.8669	19.6802	14.7602	31.4884	16.6525	16.7282	61.8522	18.1664	61.2274	17.8911	31.9804	46.7406
Eif4a3	61.8522	47.6135	47.3932	67.7875	63.7265	94.4651	63.7911	61.4023	43.6156	47.4641	56.013	39.3605	62.3207	72.8169	60.2969	71.2237	58.3118	64.7934	48.7381	37.6491	42.075	46.7406	36.2116	45.1205	45.3582	45.5457	56.6679	39.3605	30.9261	64.2888	48.3806	45.4159	44.4392	59.9353	57.3144	61.6843	51.1234	37.5714	50.6063	62.6189	53.3271	55.5677	88.561	97.2435	84.15	59.4594	79.8786	63.9608	58.6829	59.0407	58.0049	78.7209	69.4596	67.2156	34.0619	51.7088	34.5408	66.2913	40.61	47.6262	59.0407	56.4737	51.5264	83.0943	46.7406	83.641	66.2913	54.2536	47.9874	37.5154	36.6144	43.1872	41.5472	54.4243	41.4881	35.9078	49.4445	51.5758	39.3605	35.5514	30.9722	43.4499	31.7646	39.3605	38.1304	46.7406	69.2744	52.9852	56.0887	67.4751	56.013	56.854	50.0951	45.5105	31.9804
S100a9	61.8522	67.2937	64.262	72.1608	63.7265	74.7849	61.0766	61.4023	58.5088	69.4596	68.1239	19.6802	44.8272	35.4244	65.3216	50.6063	65.6008	75.6932	86.7589	85.5662	77.0244	78.2289	97.0891	86.401	70.8488	86.0307	70.3464	70.4827	84.3438	70.1928	72.1608	77.3753	76.6048	66.1971	71.125	75.7836	85.5072	60.8298	82.4695	72.7572	69.8331	69.4596	66.4208	67.1443	36.6459	46.8976	49.7794	51.6606	62.2611	51.5435	82.8641	66.4208	67.1443	54.4991	60.5546	63.2855	67.0734	58.0049	54.3549	70.4552	70.8488	44.4944	63.6924	26.2403	63.9608	57.4007	39.3605	62.764	64.7021	70.1108	68.652	84.1877	78.7209	69.9742	78.7209	72.5061	80.0221	77.3637	63.9608	78.7209	98.0785	72.0757	75.9588	75.8053	69.4958	94.3011	53.5302	65.0962	67.8968	59.0407	74.9363	43.7338	69.7754	79.9509	73.8009
S100a7l2	35.6118	71.1028	64.262	30.6137	39.3605	70.8488	42.075	45.6581	44.6794	48.6217	45.4159	32.8004	28.427	45.2645	51.9223	44.9834	40.8183	59.6462	70.683	75.2983	62.7732	68.8808	55.6295	54.2406	50.9812	66.9128	58.9011	65.9059	62.555	55.1046	45.9205	62.573	52.0574	35.7822	48.3374	37.5981	61.9814	62.6189	58.1035	54.2697	45.7089	39.3605	29.5203	41.6758	27.1451	46.8976	38.2028	31.9804	48.6638	44.0462	33.1457	47.3556	30.0992	39.966	66.61	56.3395	61.8522	45.5753	63.1017	57.8599	35.4244	35.9378	49.3795	21.8669	22.1403	37.7204	47.6469	42.5519	60.3887	58.4257	51.2601	69.4275	43.7338	67.0586	57.445	64.9102	66.3598	42.075	54.1206	50.7877	73.5589	75.6539	63.5292	64.143	80.5659	71.3408	34.6372	45.4159	64.9448	56.2292	43.9021	45.9205	51.2879	63.9608	61.5007
Myo16	24.366	26.6635	27.3113	21.8669	22.4917	23.6163	23.0734	20.4674	35.1053	38.2028	31.7911	19.6802	13.1202	19.6802	35.1732	26.2403	24.7825	31.4884	33.1725	32.5152	32.2349	37.3924	33.0628	29.7604	31.8632	31.4884	32.6608	31.1222	34.4404	34.1124	30.3404	32.2958	27.51	33.0986	35.2173	25.2612	23.5258	21.4693	22.4917	26.8367	39.3605	33.1863	27.0603	18.5226	13.5726	30.1484	30.0992	19.6802	22.9006	32.8004	26.9308	25.8303	20.8379	26.0385	31.0342	37.0451	33.3359	33.1457	28.1146	29.914	11.8081	22.2472	32.9197	21.8669	12.3001	27.8803	33.1457	26.5949	35.047	28.9053	33.8683	34.9871	15.3068	20.8951	28.7225	29.693	33.8305	20.3589	29.5203	34.2817	25.8101	31.6928	40.7415	29.1559	41.8205	33.6204	14.1698	33.305	24.6003	11.2458	28.0065	10.9335	22.6621	33.2104	31.9804
Hnrnpa1	236.163	154.268	136.557	308.324	339.25	373.924	385.461	201.526	129.783	143.55	183.178	190.242	218.669	196.802	176.703	172.436	221.585	159.258	113.297	95.8342	79.7389	78.7209	77.1465	98.8812	97.464	98.4012	85.4206	86.0438	74.5037	141.698	107.421	100.924	82.1068	176.228	111.867	246.15	124.868	94.8229	149.945	124.641	190.454	235.391	349.324	300.992	367.817	155.767	188.699	130.382	114.503	180.871	157.442	159.902	210.694	193.775	103.7	87.2104	76.7127	107.723	80.5952	68.8808	184.994	164.287	127.385	266.776	142.682	134.482	105.652	129.783	95.4356	75.0309	134.558	110.975	166.189	178.337	115.954	111.867	87.1785	139.798	109.881	104.115	92.2712	101.213	81.4831	94.7567	86.101	98.4012	318.033	68.1239	82.657	168.688	103.7	207.736	89.4556	195.572	172.202
Nucb2	46.8577	91.4179	92.3766	13.1202	35.6118	15.7442	27.1451	75.5721	102.124	92.6129	102.943	26.2403	33.8937	104.305	105.52	123.704	30.6137	82.3542	128.097	119.793	141.155	153.998	140.648	137.762	156.317	150.694	194.569	135.473	166.228	142.354	158.262	179.982	146.015	112.714	191.969	34.0732	162.418	128.816	104.961	112.118	39.3605	35.5016	46.7406	43.9911	33.9314	139.018	118.081	191.882	216.84	85.281	60.0765	130.382	74.0903	106.576	149.873	157.442	154.63	47.6469	156.817	185.781	51.1686	142.04	181.058	21.8669	125.461	195.162	182.301	171.271	207.047	153.752	58.583	77.0809	34.9871	42.762	56.3812	111.867	107.997	35.2887	63.9608	81.2603	68.3969	80.2545	87.0073	88.9255	68.8808	118.081	25.1907	161.983	204.674	47.7948	161.983	30.6137	193.82	45.5105	27.0603
Muc5ac	18.7431	17.7757	19.2786	21.8669	33.7375	35.4244	17.6443	12.5953	17.0207	16.2072	21.1941	19.6802	56.854	15.7442	22.6113	18.7431	14.5779	17.258	18.6276	17.1132	15.9478	17.7122	14.6946	17.7602	18.3682	10.6836	22.6113	19.2226	15.463	20.3362	19.6802	17.83	11.004	15.2075	14.5012	23.4988	18.0968	19.6802	20.6174	23.2585	12.6969	25.4685	12.3001	18.5226	17.6443	19.2615	25.4685	19.6802	16.4598	13.1202	217.518	12.3001	57.883	11.5054	11.354	11.5766	16.0655	377.032	17.4935	11.4145	330.628	13.6906	13.5973	4.37338	14.7602	19.6802	14.5012	14.8931	21.0282	17.8352	15.5611	17.4935	15.3068	18.9513	15.9569	15.8823	13.337	24.4306	21.3203	29.2029	10.3241	15.8464	19.335	14.5779	20.2952	16.4002	18.893	16.6525	24.6003	8.43438	17.4094	17.4935	11.331	19.6802	14.7602
Spink4	41.2348	27.9332	25.7048	24.0536	29.9889	31.4884	28.5024	22.0419	34.0415	17.3649	33.305	52.4806	50.2939	33.4564	24.2862	13.1202	11.6624	19.6802	20.669	22.2472	26.8058	21.1562	26.2403	24.0003	22.1168	26.99	20.3781	21.9686	27.0603	17.7122	23.7803	22.5398	24.1242	20.5748	22.7876	18.799	24.8831	16.102	31.8632	25.0476	26.6635	19.2943	17.2202	11.5766	17.6443	25.9612	15.0496	19.6802	21.4693	22.4917	72.5061	19.6802	23.1532	21.1941	14.3817	21.6097	24.4999	45.5753	25.6155	24.7971	39.3605	11.9793	18.6068	4.37338	12.3001	14.7602	20.716	18.0845	14.0188	25.8303	24.7147	25.6936	37.1738	27.2122	22.3397	24.1687	27.6499	32.5742	31.1604	27.9332	24.5196	29.6481	20.716	24.7825	29.5203	22.1403	15.7442	28.7634	15.7442	25.3032	18.1664	19.6802	16.6984	20.9102	29.5203
Gm7271	20.6174	34.2817	23.295	8.74677	22.4917	15.7442	17.6443	22.0419	29.7863	28.9415	24.2218	19.6802	20.7736	19.6802	35.1732	29.9889	16.0357	29.9745	37.2553	22.2472	24.7699	34.4404	29.3891	30.2404	25.1157	33.7375	26.2403	26.5454	27.4118	28.2083	33.6204	29.9409	30.4726	25.0476	22.7876	17.0366	34.8363	21.4693	24.366	21.4693	31.7423	20.8379	14.7602	13.8919	17.6443	20.099	23.1532	12.3001	21.4693	17.8059	26.9308	22.1403	27.7839	23.0107	23.4649	29.3274	26.9097	18.6444	27.4898	24.4035	19.6802	30.8038	16.4598	17.4935	17.2202	9.84012	24.8592	22.3397	28.5768	26.4453	30.2069	26.787	17.4935	28.184	27.6587	32.4551	36.7581	29.8597	31.1604	21.5848	28.3912	34.7599	30.3835	29.1559	27.6753	27.8803	11.0209	30.2773	22.6323	8.43438	22.708	15.3068	19.0839	19.6802	22.1403
Map3k8	28.1146	22.2196	28.1146	26.2403	31.8632	31.4884	24.4306	25.1907	29.7863	39.3605	25.7357	19.6802	17.4935	31.4884	26.7986	31.8632	21.8669	28.1579	26.538	29.0925	29.181	26.0763	27.8147	25.9203	23.9911	26.4277	32.1025	23.7993	26.006	22.3043	24.6003	24.8947	26.6635	26.8367	23.4782	35.8356	30.3121	26.8367	24.366	33.9931	26.6635	25.4685	29.5203	13.8919	12.2153	25.1237	19.6802	24.6003	28.6258	27.1775	26.9308	15.3752	27.7839	26.0385	25.7357	24.6968	24.0982	18.6444	39.3605	25.5843	15.7442	22.2472	23.6163	13.1202	22.1403	19.6802	33.1457	20.2121	21.0282	22.1403	28.3761	24.6003	24.0536	32.0715	21.2759	23.4782	32.8546	21.7161	37.7204	25.3938	32.2627	27.0923	22.0971	33.5293	28.9053	22.1403	23.6163	21.1941	26.5683	19.6802	30.2773	30.6137	25.6439	33.2104	7.38009
Bnip3	44.9834	46.9786	51.4096	50.2939	43.1091	62.9767	44.7895	55.1046	57.445	48.6217	48.4436	59.0407	57.9473	53.1366	41.0354	31.8632	39.3605	40.5716	38.7863	37.6491	42.075	39.8525	36.2116	31.6804	45.7331	39.9228	41.8728	44.8526	44.9834	42.6405	36.0804	42.3882	39.3605	36.6768	53.1712	44.6477	46.5992	48.306	73.098	42.9387	24.1242	40.1322	19.6802	9.26129	13.5726	28.4735	25.4685	41.8205	42.9387	28.1146	29.0024	28.2903	20.8379	21.7996	23.4649	33.958	35.7457	24.8592	39.9852	32.6692	19.6802	34.2265	30.7727	13.1202	39.3605	37.7204	51.7901	43.6156	39.8996	33.8254	30.2069	35.5338	34.9871	48.1072	49.9984	40.051	41.6375	44.7895	34.4404	40.6302	38.07	41.9163	29.0024	34.9871	33.2104	37.7204	18.893	30.2773	33.4564	14.0573	25.7357	19.6802	32.204	31.9804	27.0603
Ppp6r3	67.4751	66.6588	55.426	54.6673	50.6063	39.3605	46.1468	64.5512	68.083	71.775	59.0407	32.8004	42.6405	45.2645	65.3216	33.7375	56.854	75.3904	83.1865	95.8342	78.3816	82.165	73.9977	72.4809	76.0969	78.1586	80.3958	80.5516	81.8838	68.2248	71.3408	79.0573	79.1442	58.1461	62.8386	54.6347	74.6492	71.5645	82.4695	66.7935	59.6755	62.5137	29.5203	76.4056	38.0032	58.622	46.3064	34.4404	60.1142	65.6008	41.4321	58.4257	34.7298	58.1324	65.0962	70.2314	65.0653	60.0765	72.4732	69.2744	51.1686	49.6284	62.9767	4.37338	36.9004	65.6008	60.0765	59.5726	58.2319	79.3359	68.652	83.641	59.0407	71.432	85.1037	89.0789	77.0945	62.4338	68.8808	73.6422	72.2684	73.6092	73.8872	83.0943	80.5659	84.461	47.2326	57.5268	71.8328	87.1553	76.4501	45.9205	61.4262	78.7209	83.641
Acyp1	29.9889	29.2029	31.3277	32.8004	26.2403	27.5523	28.5024	31.4884	36.1691	38.2028	34.8189	32.8004	34.9871	53.1366	30.1484	41.2348	27.6981	25.1301	28.069	18.8246	24.4306	25.0923	27.8147	24.0003	26.99	29.2392	32.94	27.4608	28.1146	32.1444	27.0603	33.6414	32.5888	31.3095	33.1457	35.2482	28.05	33.9931	39.3605	29.2222	26.6635	30.0992	29.5203	32.4145	28.5024	31.8234	26.6262	31.9804	30.0571	33.7375	26.9308	20.2952	34.7298	35.7272	26.4926	25.4685	25.7048	20.716	24.9908	27.9459	43.2965	23.9585	30.7727	13.1202	46.7406	27.8803	47.6469	38.2967	28.0376	27.6753	21.0533	29.5203	28.427	32.5574	38.2967	23.4782	25.6982	17.6443	45.9205	27.9332	23.8744	17.3799	23.4782	13.1202	24.6003	33.6204	22.0419	30.2773	22.6323	30.9261	37.0897	24.0536	23.2585	23.3703	24.6003
Dap3	31.8632	20.9499	28.9179	39.3605	29.9889	23.6163	16.2871	17.3186	26.5949	17.3649	30.2773	19.6802	32.8004	25.5843	23.4488	31.8632	26.2403	24.5246	30.876	22.2472	21.7161	25.0923	31.4884	25.9203	28.4895	24.1786	24.8445	29.2915	21.7888	24.2723	25.4203	21.1941	33.012	33.0986	17.9539	27.6111	23.5258	16.102	22.4917	23.8548	24.1242	27.7839	14.7602	32.4145	27.1451	25.1237	30.0992	27.0603	27.1945	21.5545	12.4296	17.8352	34.7298	22.4052	27.2496	23.925	19.6802	14.5012	19.3678	20.0738	27.5523	27.3812	16.4598	8.74677	19.6802	18.0402	29.0024	27.6587	33.4294	20.9102	20.1379	29.5203	21.8669	14.5779	19.1483	25.5498	25.6982	17.6443	18.0402	20.3151	18.7124	22.4917	17.2634	21.8669	25.8303	22.1403	29.914	39.3605	20.6642	33.7375	21.1941	34.9871	22.0657	20.9102	24.6003
Tufm	31.8632	42.5347	28.9179	21.8669	37.4862	31.4884	42.075	34.6372	43.6156	38.2028	27.2496	32.8004	36.0804	29.5203	36.0106	46.8577	36.4449	37.2411	35.2139	35.9378	31.5562	34.9324	30.9636	29.7604	33.3627	42.1719	37.9647	43.9373	31.6289	35.4244	40.1805	38.0148	30.0494	40.255	33.8362	34.6607	27.1451	39.3605	43.1091	39.9568	35.5514	43.2193	34.4404	41.6758	52.933	40.1979	42.8334	51.6606	52.2421	28.1146	29.0024	33.2104	46.3064	33.9106	35.5758	27.0121	34.5408	29.0024	28.7394	36.9988	47.2326	35.9378	41.5074	34.9871	29.5203	34.4404	49.7185	36.1691	38.8213	41.8205	31.1222	30.067	24.0536	41.7901	38.2967	37.2889	29.927	40.7177	32.8004	29.2029	35.4889	33.7375	33.1457	33.5293	34.4404	41.8205	58.2535	45.4159	32.4724	36.549	30.2773	50.2939	29.2222	27.0603	24.6003
Hexa	13.1202	20.3151	28.1146	13.1202	31.8632	27.5523	19.0016	25.1907	25.5311	30.0992	31.7911	19.6802	43.7338	31.4884	30.1484	13.1202	21.8669	37.5438	27.3035	25.6699	23.752	21.6483	23.0915	28.8003	21.742	28.1146	25.4029	23.7993	24.9517	28.8643	27.0603	23.549	16.9292	50.0951	29.693	37.5981	23.0734	25.0476	20.6174	29.2222	25.3938	20.8379	22.1403	34.7298	27.1451	30.9859	37.0451	22.1403	27.9101	29.0518	43.5037	35.0554	32.4145	40.5716	26.4926	33.1863	27.713	33.1457	26.2403	28.3395	47.2326	20.5359	34.3509	17.4935	41.8205	34.4404	37.2889	31.9139	33.9686	23.9853	17.3918	21.8669	17.4935	21.8669	20.2121	19.335	23.4211	25.7879	14.7602	20.3151	23.8744	16.3576	21.4066	27.6981	18.4502	26.2403	36.2116	30.2773	28.5363	36.549	29.5203	21.8669	30.4149	34.4404	19.6802
Aspa	37.4862	26.0287	23.295	21.8669	29.9889	31.4884	24.4306	20.4674	23.4035	24.3109	22.708	19.6802	24.0536	23.6163	30.1484	28.1146	23.3247	23.6163	23.9863	23.9585	22.7341	19.6802	19.9426	24.0003	22.8666	27.5523	27.6361	24.7147	23.546	20.3362	26.2403	24.8947	26.6635	23.2585	17.2634	26.4361	22.1685	19.6802	24.366	26.2403	31.7423	21.6097	22.1403	6.94596	16.2871	13.3993	25.4685	14.7602	20.7537	18.7431	24.8592	27.0603	23.1532	21.1941	23.4649	27.0121	22.4917	47.6469	22.4917	21.2547	35.4244	22.2472	19.3224	48.1072	7.38009	22.9603	18.6444	22.3397	19.4106	18.4502	32.0376	22.4136	32.8004	22.8388	28.7225	36.5983	28.3005	29.8597	27.8803	35.5514	29.6817	28.1146	24.1687	21.8669	22.1403	22.1403	14.1698	19.6802	15.7442	28.1146	21.951	26.2403	18.4875	19.6802	14.7602
Pisd	31.8632	45.0741	43.3768	32.8004	43.1091	27.5523	24.4306	45.6581	38.2967	33.5722	40.8743	19.6802	39.3605	37.3924	34.3357	33.7375	39.3605	48.7464	47.7174	39.3605	60.0586	43.2965	47.2326	49.4406	46.8577	45.5457	46.6184	44.8526	44.9834	50.5126	45.9205	42.7246	47.8251	53.6734	46.2658	56.9846	47.0516	42.9387	46.8577	50.6915	43.1695	42.4476	41.8205	16.2072	17.6443	46.8976	12.7343	44.2805	35.7822	31.8632	24.8592	35.6704	30.0992	23.0107	43.9021	49.3935	46.9916	43.5037	46.2329	54.3174	27.5523	37.6491	27.1945	34.9871	27.0603	36.0804	39.3605	29.7863	37.2037	52.8906	36.6144	53.574	39.3605	48.5932	53.1898	49.0279	53.9987	59.7193	52.4806	38.0908	50.975	65.4304	48.3374	58.3118	53.5056	56.5807	14.1698	37.8466	49.2006	28.1146	26.4926	28.427	41.1496	24.6003	34.4404
Ostm1	48.732	57.771	49.803	26.2403	39.3605	15.7442	47.504	33.0628	52.126	49.7794	65.0962	6.56008	39.3605	39.3605	48.5725	39.3605	46.6494	47.5353	53.5864	49.6284	53.2724	47.7246	51.9558	59.0407	62.9767	61.2899	50.5266	44.8526	55.1749	44.6085	45.1005	58.1997	59.6755	52.7788	49.7185	40.5354	51.5758	41.1496	44.9834	51.8842	53.3271	42.4476	39.3605	34.7298	35.2887	51.0849	68.302	56.5807	57.9672	48.732	29.0024	49.8156	27.7839	50.2603	55.256	56.3395	59.844	47.6469	69.9742	60.2215	43.2965	58.185	62.2611	39.3605	51.6606	73.8009	49.7185	61.7002	42.5956	54.1206	42.1065	53.574	48.1072	39.3605	45.7432	48.3374	50.0951	51.5758	60.6807	53.3271	56.7823	60.8298	51.0995	55.3962	50.4306	48.3806	33.0628	45.4159	59.0407	44.9834	59.0407	48.1072	63.8117	50.4306	49.2006
Nsd1	24.366	34.9165	37.7539	28.427	35.6118	43.2965	36.6459	31.4884	34.0415	21.9956	28.7634	19.6802	36.0804	37.3924	38.523	29.9889	39.3605	36.6355	34.4484	27.3812	31.2169	35.4244	28.3395	25.9203	35.6118	36.549	33.4983	25.6301	26.3575	30.1764	35.2604	40.0333	32.1655	33.9931	41.4321	50.5224	38.4556	26.8367	24.366	39.3605	22.8545	37.8169	29.5203	53.2524	40.7177	44.3852	38.2028	39.3605	40.0761	37.4862	20.716	45.5105	32.4145	33.9106	37.0897	38.5887	39.7621	26.9308	41.8595	44.8709	31.4884	49.6284	34.3509	52.4806	31.9804	44.2805	47.6469	35.1053	39.8996	36.2854	25.6301	39.9071	30.6137	26.7262	26.5949	30.3835	28.6258	32.5742	31.1604	24.1242	34.8437	33.2264	33.1457	18.9513	25.8303	27.8803	40.9349	45.4159	33.4564	56.2292	38.6035	32.8004	32.8004	35.6704	31.9804
Maea	43.1091	48.2483	48.1965	50.2939	48.732	47.2326	43.4322	48.807	48.9346	48.6217	36.3327	19.6802	38.2671	53.1366	57.7845	39.3605	58.3118	46.3242	45.9312	39.3605	58.3621	47.7246	47.7574	42.7205	53.9801	51.7309	44.6644	66.8213	56.2292	56.4167	62.3207	53.4899	49.0948	56.357	42.1226	38.773	47.9564	53.6734	44.9834	59.6371	43.1695	47.85	34.4404	34.7298	52.933	41.0354	52.0947	34.4404	40.0761	44.9834	31.074	52.2756	57.883	39.966	42.3882	41.6758	51.8112	51.7901	58.7283	54.3174	19.6802	42.7831	34.3509	39.3605	36.9004	52.4806	26.9308	40.4243	35.047	46.7406	58.583	47.5606	30.6137	55.8821	41.4881	58.6954	51.7216	39.3605	42.6405	40.6302	67.7516	52.1398	55.2428	59.7696	53.5056	61.5007	39.3605	39.3605	40.3445	30.9261	42.3882	34.9871	39.3605	55.3507	49.2006
Scn3a	29.9889	23.4893	30.5244	28.427	13.1202	35.4244	27.1451	26.7651	31.9139	28.9415	25.7357	13.1202	20.7736	39.3605	25.1237	28.1146	23.3247	26.3412	31.3863	18.8246	27.8238	33.4564	30.4388	26.8803	34.1124	25.8654	32.3817	31.1222	31.2775	28.2083	28.7003	33.305	29.2029	29.5203	33.8362	25.2612	32.5742	33.9931	26.2403	28.0294	29.2029	33.1863	17.2202	13.8919	13.5726	30.1484	20.8379	19.6802	29.3414	23.4288	20.716	24.6003	16.2072	27.2496	33.305	27.0121	30.9261	31.074	28.1146	31.4884	23.6163	17.1132	27.9101	26.2403	17.2202	26.2403	37.2889	26.5949	24.8025	26.4453	27.4608	33.3471	34.9871	25.2684	35.1053	31.7646	30.2523	29.8597	31.1604	45.7089	27.1006	35.2711	29.0024	27.6981	39.9755	22.9603	18.893	24.2218	27.5523	19.6802	21.951	19.6802	28.0294	22.1403	31.9804
Nup98	54.3549	58.4058	69.0816	83.0943	80.5952	43.2965	52.933	53.5302	72.3381	61.356	46.9298	39.3605	54.6673	64.9448	50.2474	41.2348	59.7696	53.5908	63.7933	49.6284	58.0228	55.1046	56.1543	54.7206	59.603	57.9161	56.1096	53.0909	56.2292	48.5446	63.1407	55.8448	54.1735	60.8298	53.8617	39.9479	56.1	42.9387	65.6008	60.8298	45.7089	57.883	49.2006	60.1984	66.5056	57.7845	64.829	44.2805	60.8298	54.3549	45.5753	47.9706	76.4056	50.2603	48.4436	52.4806	65.4669	51.7901	62.4769	51.5622	43.2965	47.9171	47.9482	69.9742	46.7406	49.2006	64.2197	58.5088	53.9184	60.8857	64.9905	66.1474	41.5472	58.3118	65.9554	62.8386	57.2516	48.8613	55.7607	57.1362	57.4276	59.2963	72.5061	51.0228	56.5807	55.7607	59.8279	71.1516	63.9608	73.098	61.3115	45.9205	65.0044	56.5807	56.5807
Peg10	24.366	29.8378	32.131	28.427	31.8632	15.7442	27.1451	29.914	32.9777	32.4145	25.7357	13.1202	22.9603	37.3924	37.6855	22.4917	7.28897	26.3412	31.1311	25.6699	35.628	34.4404	33.0628	33.6004	31.8632	28.1146	30.7067	37.5297	34.4404	28.8643	33.6204	27.9224	38.514	31.3095	29.693	21.7364	36.1935	26.8367	41.2348	29.2222	27.9332	28.5556	17.2202	18.5226	28.5024	21.7739	26.6262	27.0603	24.3319	22.4917	20.716	31.3654	23.1532	32.0939	34.8189	35.5016	30.1228	35.2173	33.1128	33.85	19.6802	30.8038	30.0571	17.4935	12.3001	16.4002	29.0024	28.7225	24.8025	32.5954	37.5297	31.1604	21.8669	26.7262	36.1691	37.9794	34.4811	47.504	45.9205	27.9332	36.1342	32.204	39.3605	26.2403	33.8254	45.9205	11.0209	16.6525	23.6163	19.6802	28.0065	15.3068	28.6258	30.7504	41.8205
Ebi3	39.3605	27.2984	29.7212	26.2403	28.1146	43.2965	25.7879	39.3605	24.4673	20.8379	22.708	39.3605	28.427	33.4564	28.4735	18.7431	17.4935	19.6802	16.5863	6.8453	18.323	20.6642	18.3682	18.2402	17.6185	19.6802	17.5866	22.884	17.9231	15.7442	18.0402	17.83	16.9292	16.9966	20.716	25.2612	16.2871	12.5238	16.8688	16.6984	17.7757	24.6968	14.7602	18.5226	10.8581	10.8869	17.3649	19.6802	15.7442	16.8688	26.9308	13.5302	30.0992	11.5054	9.08318	6.17419	14.0573	10.358	14.9945	12.5953	11.8081	10.2679	12.166	17.4935	9.84012	9.84012	14.5012	8.51037	12.4012	12.9152	25.6301	19.1336	30.6137	22.3529	15.9569	15.8823	20.4935	24.4306	13.1202	13.9666	24.5196	18.9135	23.4782	16.0357	20.9102	16.4002	15.7442	9.08318	8.8561	11.2458	9.08318	19.6802	17.2947	15.9902	29.5203
Mrpl17	46.8577	54.5968	36.9506	26.2403	39.3605	39.3605	46.1468	56.6791	60.6364	53.2524	54.4991	19.6802	38.2671	33.4564	39.3605	39.3605	53.9384	39.966	53.3312	39.3605	42.7536	43.7885	53.0054	50.4006	52.1058	44.9834	51.6432	39.3605	43.2262	49.8566	45.9205	48.1072	41.0534	51.8842	40.7415	38.1855	48.8613	46.5169	39.3605	47.7097	40.6302	35.5016	36.9004	43.9911	38.0032	39.3605	46.3064	41.8205	50.0951	58.1035	43.5037	51.0456	41.6758	36.9383	60.5546	41.6758	45.7867	26.9308	44.3586	42.9029	39.3605	39.3605	62.9767	30.6137	36.9004	34.4404	45.5753	47.8708	43.6739	49.2006	40.2758	34.9871	39.3605	56.854	49.9984	42.1226	45.2157	57.0048	42.6405	52.0574	41.9415	48.0504	44.1942	36.4449	41.8205	40.1805	50.3814	30.2773	52.1526	28.1146	48.4436	43.7338	47.1133	43.0505	29.5203
Rmi2	31.8632	57.1362	45.7867	54.6673	29.9889	27.5523	44.7895	25.1907	36.1691	26.6262	42.3882	19.6802	24.0536	19.6802	29.311	44.9834	27.6981	40.2688	43.1243	47.9171	37.6639	34.9324	48.807	50.4006	38.6107	41.6096	42.7103	44.8526	44.9834	42.6405	37.7204	43.3974	42.7463	38.4659	37.2889	24.6737	46.1468	46.5169	48.732	39.9568	35.5514	38.5887	22.1403	18.5226	19.0016	27.6361	25.4685	22.1403	27.9101	25.3032	35.2173	41.2055	37.0451	36.3327	33.305	43.9911	44.9834	43.5037	30.6137	38.5733	39.3605	32.5152	31.4884	26.2403	27.0603	36.0804	35.2173	31.9139	33.9686	43.0505	60.4137	43.7338	26.2403	47.1354	56.3812	46.2658	50.4204	38.0032	52.4806	33.012	58.0728	49.584	51.7901	36.4449	53.5056	45.9205	34.6372	18.1664	39.3605	30.9261	32.5481	24.0536	32.204	38.1304	46.7406
Trim12a	26.2403	33.012	32.131	26.2403	35.6118	35.4244	43.4322	26.7651	35.1053	43.9911	34.8189	32.8004	27.3337	41.3285	36.0106	26.2403	37.9027	34.5161	35.9794	25.6699	26.4665	29.5203	35.6868	43.6805	34.4873	35.9867	34.894	32.0376	35.1433	31.4884	35.2604	33.305	29.6262	28.6258	29.693	47.585	40.2653	23.2585	37.4862	41.1496	26.6635	40.904	29.5203	27.7839	17.6443	22.6113	23.1532	19.6802	27.9101	18.7431	26.9308	16.6052	23.1532	24.8274	26.4926	31.6427	23.6966	26.9308	33.7375	27.1587	19.6802	22.2472	27.1945	8.74677	27.0603	14.7602	37.2889	20.2121	21.0282	23.9853	38.4451	36.6271	30.6137	43.7338	47.8708	31.074	29.927	43.4322	37.7204	45.7089	38.07	27.0923	31.7646	34.9871	36.2854	34.4404	20.4674	22.708	24.6003	22.4917	15.8956	26.2403	25.6439	34.4404	44.2805
Gm10334	991.509	267.905	181.54	50.2939	59.9778	62.9767	43.4322	895.844	193.611	142.392	63.5823	328.004	104.961	265.683	720.213	371.113	155.984	278.248	438.388	398.739	582.263	451.169	489.119	641.768	288.269	572.414	779.393	555.623	740.469	461.829	450.185	930.858	400.376	271.05	260.331	37.5981	603.527	558.203	168.688	258.228	27.9332	33.1863	1043.05	150.496	32.5742	796.421	1371.83	637.147	742.839	871.553	53.8617	490.776	131.973	739.371	520.012	439.911	501.243	101.509	451.083	546.717	169.25	723.89	464.453	87.4677	819.19	401.805	325.242	827.634	799.071	416.975	114.42	118.628	54.6673	225.958	209.568	189.206	161.671	67.8629	116.441	101.575	298.752	113.481	125.677	109.335	134.072	150.062	143.272	420.854	377.86	61.8522	585.108	172.749	340.528	56.5807	44.2805
Ifngr2	76.8466	32.3772	42.5736	61.2274	56.2292	43.2965	39.3605	42.5093	27.6587	30.0992	36.3327	72.1608	67.7875	49.2006	41.0354	52.4806	59.7696	49.6547	35.7242	37.6491	26.1272	38.8685	38.8357	39.3605	38.9856	38.7982	34.894	43.0219	35.8461	43.9525	29.5203	35.6599	35.5514	42.0441	40.7415	71.0838	30.7645	19.6802	31.8632	35.7822	39.3605	55.5677	49.2006	57.883	65.1484	49.4099	53.2524	39.3605	48.6638	73.098	55.9333	42.4355	55.5677	59.949	43.1451	32.4145	40.967	55.9333	35.6118	32.6692	70.8488	51.3397	49.3795	78.7209	41.8205	42.6405	33.1457	44.6794	40.978	38.7455	34.7837	36.6271	41.5472	36.9308	43.6156	28.3119	27.6499	35.2887	32.8004	36.8211	39.3605	30.6705	31.074	39.3605	26.4453	31.9804	86.593	39.3605	34.4404	61.8522	32.5481	85.281	31.6076	46.7406	41.8205
Traf3ip1	13.1202	36.1862	27.3113	24.0536	22.4917	23.6163	27.1451	28.3395	26.5949	24.3109	22.708	13.1202	21.8669	23.6163	25.9612	41.2348	11.6624	34.2133	29.3449	22.2472	31.5562	25.5843	25.1907	25.9203	25.8654	25.8654	27.3569	37.5297	23.8974	28.2083	22.9603	26.2403	23.7009	30.4149	26.2403	22.3238	28.5024	17.8911	28.1146	28.0294	27.9332	24.6968	24.6003	6.94596	10.8581	19.2615	15.0496	12.3001	19.3224	17.8059	6.21481	20.2952	13.8919	23.0107	37.0897	20.0661	24.0982	18.6444	22.4917	28.7331	23.6163	10.2679	27.1945	8.74677	14.7602	19.6802	26.9308	19.1483	28.5768	27.0603	38.4451	26.787	19.6802	27.2122	24.4673	22.0971	33.8305	23.0734	18.0402	27.9332	22.5839	24.5364	24.8592	21.8669	35.0554	32.8004	14.1698	22.708	24.6003	25.3032	24.9788	19.6802	22.6621	23.3703	34.4404
Lpar1	28.1146	24.759	21.6884	37.1738	28.1146	35.4244	23.0734	33.0628	19.1483	24.3109	16.6525	45.9205	26.2403	13.7762	22.6113	26.2403	24.7825	27.8551	24.7518	27.3812	28.5024	29.5203	26.2403	29.7604	28.8643	23.054	26.2403	21.9686	30.9261	33.4564	28.7003	20.8577	24.9706	23.2585	31.074	21.7364	28.5024	14.3129	33.7375	34.5895	17.7757	33.1863	24.6003	13.8919	16.2871	18.424	20.8379	14.7602	20.7537	23.4288	22.7876	22.7553	20.8379	18.1664	27.2496	20.8379	28.5163	20.716	27.4898	21.2547	7.87209	20.5359	15.0285	17.4935	29.5203	14.7602	22.7876	26.5949	18.8715	17.2202	27.4608	24.0536	19.6802	28.67	36.1691	26.9308	23.4211	24.4306	26.2403	22.8545	26.4554	26.0699	29.693	23.3247	33.2104	17.2202	15.7442	12.1109	22.6323	36.549	24.2218	17.4935	21.4693	33.2104	22.1403
Tmem266	24.366	33.012	20.8851	19.6802	33.7375	27.5523	19.0016	31.4884	32.9777	24.3109	25.7357	6.56008	18.5869	29.5203	20.9364	18.7431	10.2046	25.4329	20.1587	11.9793	20.6982	26.5683	35.162	28.8003	25.4906	23.6163	22.053	31.1222	27.7632	26.2403	21.3203	25.5675	26.2403	25.0476	26.2403	21.1489	23.9782	33.9931	22.4917	21.4693	21.5848	17.7508	9.84012	11.5766	12.2153	18.424	27.7839	9.84012	25.0476	20.6174	26.9308	27.0603	6.94596	21.7996	25.7357	19.2943	28.1146	8.28641	24.366	23.2227	3.93605	15.4019	22.185	13.1202	7.38009	13.1202	20.716	14.8931	28.0376	28.9053	32.9529	26.787	21.8669	21.8669	30.8501	24.8592	26.9993	20.3589	21.3203	26.6635	34.8437	34.7599	27.6214	27.6981	37.5154	27.0603	15.7442	19.6802	35.4244	39.3605	16.6525	21.8669	18.4875	23.3703	12.3001
Aldh1l2	28.1146	41.8998	39.3605	15.3068	16.8688	31.4884	16.2871	28.3395	45.7432	41.6758	45.4159	19.6802	26.2403	49.2006	43.5477	63.7265	13.1202	33.6078	60.9864	61.6077	57.0048	61.9927	65.6008	54.2406	59.2281	65.2259	69.7881	81.467	55.8778	51.1686	67.2408	80.0666	65.1775	42.9387	66.2913	19.974	65.1484	66.1971	43.1091	58.4443	15.2363	20.8379	12.3001	16.2072	12.2153	85.4206	71.775	78.7209	119.513	39.3605	12.4296	66.4208	9.26129	63.5823	79.4779	84.1233	76.3111	14.5012	81.22	85.4122	7.87209	83.8549	98.0433	8.74677	71.3408	106.601	84.9357	89.3589	104.063	70.1108	39.3605	53.0273	21.8669	41.3042	27.6587	45.5753	53.0228	19.0016	42.6405	45.7089	34.8437	50.0951	46.9563	49.565	40.5905	61.5007	12.5953	69.6377	71.8328	11.2458	80.9917	13.1202	94.2266	15.9902	24.6003
Tom1l1	24.366	24.1242	38.5572	24.0536	31.8632	7.87209	28.5024	29.914	15.9569	31.2568	31.7911	26.2403	22.9603	17.7122	25.9612	29.9889	34.9871	28.1579	25.7725	25.6699	30.199	27.0603	28.3395	24.9603	30.3638	26.4277	28.1944	26.5454	30.2232	21.6483	20.5002	25.5675	24.9706	33.0986	29.693	33.4858	20.3589	26.8367	29.9889	32.8004	21.5848	27.0121	36.9004	34.7298	43.4322	25.9612	31.2568	44.2805	36.4979	36.549	45.5753	36.9004	39.3605	30.2773	39.3605	25.4685	33.3359	47.6469	42.4843	42.5093	39.3605	35.9378	34.3509	26.2403	39.3605	34.4404	26.9308	40.4243	39.3605	34.4404	32.0376	21.8669	21.8669	25.2684	25.5311	25.5498	26.9993	27.1451	11.4801	22.8545	30.3269	26.0699	29.693	17.4935	23.9853	30.3404	39.3605	21.1941	30.5044	25.3032	34.0619	43.7338	41.1496	28.2903	24.6003
Mettl26	22.4917	41.265	36.9506	26.2403	37.4862	31.4884	20.3589	26.7651	36.1691	43.9911	48.4436	26.2403	40.4538	55.1046	66.1591	43.1091	34.9871	59.0407	78.083	68.453	73.2919	79.7049	77.6713	69.1208	75.3472	82.657	87.9329	80.5516	76.6123	73.4729	85.281	87.4677	79.9906	59.9353	80.7925	39.3605	75.1016	85.8774	54.3549	63.2153	27.9332	42.4476	61.5007	50.9371	29.8597	82.9082	78.7209	76.2609	111.641	74.0352	45.5753	67.0358	37.0451	72.6655	71.1516	89.5258	73.9013	43.5037	96.2145	85.8058	27.5523	97.5455	109.494	74.3475	63.9608	78.7209	87.0073	103.188	115.385	81.796	32.9529	39.3605	24.0536	36.4449	47.8708	45.5753	52.0469	31.2169	42.6405	45.7089	40.651	49.0728	35.9078	55.3962	40.5905	65.6008	33.0628	78.7209	94.4651	56.2292	80.2348	65.6008	88.2629	56.5807	39.3605
Usp47	35.6118	35.5514	44.1801	30.6137	43.1091	23.6163	31.2169	25.1907	25.5311	20.8379	27.2496	39.3605	55.7607	35.4244	40.1979	33.7375	24.7825	28.7634	32.407	37.6491	33.5921	34.9324	33.0628	27.8403	34.4873	40.485	36.5689	34.7837	33.3861	44.6085	33.6204	28.5952	35.1282	32.204	30.3835	34.0732	28.5024	32.204	28.1146	38.1677	39.3605	40.904	61.5007	43.9911	40.7177	41.8728	39.3605	22.1403	45.0856	44.9834	45.5753	30.1354	41.6758	39.966	33.305	34.7298	42.5736	24.8592	43.1091	40.9349	47.2326	58.185	42.9387	43.7338	31.9804	39.3605	37.2889	61.7002	38.8213	39.9755	27.4608	33.3471	21.8669	29.6418	30.8501	24.1687	32.5293	38.0032	31.1604	24.1242	32.9079	33.2264	25.5498	21.8669	27.6753	32.8004	39.3605	40.8743	33.4564	50.6063	34.8189	43.7338	43.5351	23.3703	39.3605
Skp1	61.8522	66.024	51.4096	85.281	91.8411	82.657	93.6508	42.5093	49.9984	45.1488	39.3605	65.6008	89.6544	57.0727	61.1343	44.9834	93.2989	70.8488	68.8968	78.7209	55.9869	61.9927	62.9767	65.7608	53.2303	70.2865	57.7845	60.4137	55.5264	72.1608	59.8607	59.8817	53.3271	59.0407	59.386	72.2588	68.3153	39.3605	50.6063	63.2153	64.7543	59.4266	95.9411	85.6669	104.509	70.3464	75.2479	68.8808	61.5455	72.1608	80.7925	79.3359	101.874	62.3712	65.8531	83.3516	61.0489	53.8617	63.7265	65.732	94.4651	56.4737	67.2706	87.4677	61.5007	47.5606	80.7925	44.6794	57.1535	66.4208	56.7523	45.3739	72.1608	60.7415	41.4881	49.7185	60.5045	81.4354	45.9205	57.1362	53.556	50.6063	57.3144	61.2274	41.2055	40.1805	99.1884	56.013	51.1686	89.9668	71.1516	107.148	65.6008	68.8808	66.4208
Stau1	29.9889	35.5514	30.5244	39.3605	41.2348	31.4884	31.2169	42.5093	32.9777	32.4145	34.8189	52.4806	39.3605	25.5843	41.0354	29.9889	30.6137	35.4244	32.9173	35.9378	30.8776	38.8685	33.0628	29.7604	26.6152	31.4884	31.265	31.1222	29.1689	36.0804	19.6802	28.2588	31.7423	36.6768	23.4782	39.9479	33.479	35.7822	35.6118	29.2222	31.7423	33.1863	29.5203	43.9911	55.6476	43.5477	42.8334	54.1206	37.9292	41.2348	35.2173	36.9004	41.6758	38.7549	40.8743	32.4145	38.5572	26.9308	37.4862	32.6692	62.9767	37.6491	36.4979	43.7338	39.3605	34.4404	41.4321	40.4243	42.0564	23.9853	21.0533	27.8803	26.2403	34.9871	36.1691	33.1457	37.0834	39.3605	31.1604	35.5514	27.7459	34.2487	35.9078	32.0715	27.6753	24.6003	31.4884	40.8743	31.4884	25.3032	42.3882	30.6137	35.1859	36.9004	19.6802
Rtl8a	24.366	31.1075	29.7212	21.8669	13.1202	43.2965	17.6443	34.6372	29.7863	26.6262	19.6802	13.1202	17.4935	25.5843	30.9859	22.4917	24.7825	36.9383	39.0415	18.8246	34.2707	37.3924	40.9349	37.4404	34.1124	32.0507	39.6396	39.3605	39.009	38.7045	26.2403	31.9594	34.7049	33.0986	31.074	32.3108	36.6459	35.7822	24.366	38.7641	36.8211	39.3605	12.3001	13.8919	27.1451	25.1237	32.4145	27.0603	40.0761	22.4917	33.1457	26.4453	23.1532	29.0662	38.6035	25.4685	29.7212	26.9308	31.8632	35.818	19.6802	34.2265	42.9387	26.2403	34.4404	41.0005	26.9308	32.9777	35.047	29.5203	32.0376	32.8004	39.3605	32.0715	23.4035	33.1457	34.1558	32.5742	47.5606	43.1695	42.5867	37.8269	35.9078	26.2403	31.9804	33.6204	28.3395	19.6802	33.4564	22.4917	38.6035	21.8669	41.1496	36.9004	44.2805
Sdhaf1	28.1146	41.265	34.5408	17.4935	24.366	39.3605	20.3589	29.914	36.1691	38.2028	25.7357	6.56008	21.8669	35.4244	30.1484	33.7375	21.8669	33.9106	37.5105	59.8964	39.0211	34.4404	37.2612	31.2004	40.8599	37.1113	36.0106	40.2758	37.9547	38.0484	30.3404	38.6876	34.7049	25.0476	36.5983	24.0863	29.4072	32.204	37.4862	36.3786	21.5848	32.4145	31.9804	13.8919	28.5024	30.1484	24.3109	14.7602	33.6353	14.9945	24.8592	25.8303	13.8919	30.8828	27.2496	39.3605	36.1474	20.716	29.3642	30.3076	3.93605	25.6699	27.1945	13.1202	22.1403	39.3605	20.716	29.7863	36.6645	29.5203	37.5297	38.8138	28.427	36.9308	37.2329	39.3605	41.9628	42.075	44.2805	45.7089	31.6174	35.2711	36.5983	52.4806	41.2055	27.8803	14.1698	33.305	20.6642	30.9261	26.4926	26.2403	29.8185	40.5905	24.6003
Olfr1121	18.7431	27.2984	31.3277	24.0536	18.7431	23.6163	39.3605	36.2116	25.5311	48.6217	25.7357	26.2403	22.9603	21.6483	25.9612	29.9889	24.7825	35.1216	37.5105	39.3605	39.3605	28.0443	34.6372	40.8005	32.9878	28.1146	32.94	31.1222	35.1433	34.7684	32.8004	38.6876	36.8211	28.6258	25.5498	22.9113	25.3355	33.9931	22.4917	35.1859	31.7423	42.4476	17.2202	13.8919	14.9298	24.2862	30.0992	31.9804	17.8911	25.3032	22.7876	28.9053	18.5226	26.0385	37.0897	33.958	33.3359	31.074	41.8595	28.3395	15.7442	22.2472	25.7632	13.1202	7.38009	19.6802	24.8592	26.5949	23.1849	36.9004	44.8526	34.4404	13.1202	40.8183	34.0415	30.3835	38.0593	40.7177	36.0804	40.6302	41.2962	35.2711	36.5983	45.1916	28.9053	36.9004	17.3186	34.8189	24.6003	14.0573	31.0342	17.4935	32.8004	43.0505	31.9804
Diaph2	29.9889	26.0287	28.1146	37.1738	39.3605	51.1686	50.2185	23.6163	27.6587	23.1532	37.8466	26.2403	31.707	13.7762	25.1237	20.6174	24.7825	29.6717	21.9449	20.5359	17.9837	18.2042	26.7651	24.9603	22.8666	18.5556	22.3322	31.1222	20.0317	24.9283	13.9402	23.549	18.1989	25.9421	23.4782	32.3108	23.9782	19.6802	24.366	31.6076	19.0454	34.7298	34.4404	37.0451	40.7177	29.311	34.7298	31.9804	27.9101	17.8059	24.8592	23.9853	20.8379	20.5886	24.2218	18.5226	20.0819	29.0024	28.1146	21.2547	27.5523	18.8246	22.185	34.9871	29.5203	29.5203	31.074	20.2121	28.5768	24.6003	26.5454	26.2403	21.8669	24.2966	28.7225	21.4066	24.397	28.5024	24.6003	39.3605	22.5839	25.5587	24.8592	20.4091	22.1403	22.9603	42.5093	24.2218	18.6962	19.6802	24.2218	24.0536	22.6621	27.0603	31.9804
Pigr	46.8577	38.0908	30.5244	19.6802	22.4917	51.1686	33.9314	29.914	25.5311	24.3109	33.305	177.122	137.762	43.2965	23.4488	16.8688	36.4449	41.4799	26.7932	30.8038	29.5203	30.5044	25.7155	16.8002	30.7386	30.9261	25.9612	15.5611	27.4118	21.6483	23.7803	24.8947	23.2777	69.7754	26.9308	18.2116	24.4306	25.0476	22.4917	38.7641	29.2029	37.8169	17.2202	37.0451	14.9298	41.8728	40.5181	27.0603	26.4789	22.4917	18.6444	46.7406	34.7298	46.627	22.708	26.2403	22.4917	84.9357	24.366	32.6692	55.1046	35.9378	20.7537	122.455	27.0603	19.6802	39.3605	22.3397	21.5674	23.3703	33.8683	25.6936	52.4806	43.2479	24.4673	26.2403	27.3246	48.8613	37.7204	22.8545	33.5532	31.1817	36.5983	26.2403	28.2903	26.2403	15.7442	33.305	27.5523	53.4178	22.708	26.2403	24.4512	31.9804	14.7602
Gm52520	348.621	245.051	273.917	310.51	268.026	330.628	323.027	280.246	260.63	270.893	255.843	190.242	262.403	257.811	204.339	290.518	160.357	201.647	155.4	191.668	126.564	140.714	184.207	174.242	192.304	146.758	144.322	193.141	138.113	150.226	152.522	165.516	151.517	201.275	167.8	314.884	161.514	155.653	253.032	176.526	187.914	192.172	98.4012	81.0362	76.0064	81.2333	77.5633	86.101	98.0433	59.0407	113.938	79.3359	94.9282	87.8041	96.1304	78.7209	88.7619	91.1505	89.342	86.1994	114.145	77.0096	118.797	153.068	147.602	101.681	118.081	98.9331	110.533	82.411	192.226	197.349	225.229	198.746	185.101	166.419	191.598	266.022	216.483	219.657	131.632	191.691	102.89	190.971	193.727	202.542	88.1674	59.0407	76.7529	143.385	86.2902	126.828	73.3536	177.122	201.722
Mcts2	44.9834	38.0908	40.1637	26.2403	26.2403	7.87209	14.9298	31.4884	31.9139	39.3605	49.9575	26.2403	27.3337	55.1046	49.4099	31.8632	16.0357	25.1301	23.2208	25.6699	32.2349	27.0603	23.6163	22.5603	28.4895	28.6769	24.5654	21.0533	29.5203	19.0242	31.9804	22.2033	25.3938	18.7857	17.9539	27.6111	27.1451	32.204	37.4862	26.2403	22.8545	27.7839	12.3001	4.63064	20.3589	22.6113	20.8379	36.9004	25.0476	25.3032	16.5728	19.0652	13.8919	28.4606	23.4649	31.6427	24.4999	16.5728	24.366	26.3715	27.5523	8.55662	32.204	17.4935	19.6802	22.9603	43.5037	28.7225	29.116	24.6003	32.9529	31.707	37.1738	28.184	19.1483	35.2173	30.2523	29.8597	19.6802	20.3151	21.9386	30.1593	26.9308	23.3247	25.8303	31.9804	26.7651	18.1664	22.6323	33.7375	34.8189	30.6137	27.4331	29.5203	17.2202
Pla2g4d	35.6118	31.1075	28.9179	15.3068	26.2403	19.6802	27.1451	33.0628	36.1691	31.2568	16.6525	19.6802	18.5869	21.6483	21.7739	22.4917	17.4935	33.9106	29.8553	25.6699	31.5562	20.6642	31.4884	26.8803	32.613	28.6769	25.9612	39.3605	28.466	20.3362	22.9603	30.9501	29.2029	27.7312	32.4551	28.1985	28.9548	25.0476	41.2348	26.8367	29.2029	30.871	14.7602	6.94596	12.2153	25.1237	21.9956	22.1403	28.6258	27.1775	22.7876	23.3703	16.2072	21.7996	28.0065	31.6427	30.1228	22.7876	28.7394	31.4884	19.6802	32.5152	25.7632	13.1202	29.5203	29.5203	26.9308	30.8501	25.8809	30.7504	32.9529	34.4404	28.427	31.0996	31.9139	40.7415	32.204	31.2169	39.3605	21.5848	34.8437	31.6928	29.0024	27.6981	32.5954	44.2805	14.1698	24.2218	26.5683	16.8688	33.305	26.2403	27.4331	34.4404	22.1403
Timm21	44.9834	20.9499	27.3113	26.2403	28.1146	35.4244	21.7161	23.6163	18.0845	31.2568	28.7634	26.2403	21.8669	43.2965	30.9859	22.4917	10.2046	23.9191	26.2828	39.3605	21.0375	22.6323	29.3891	23.5203	22.8666	15.7442	22.6113	32.0376	25.3032	19.0242	22.9603	23.2126	21.5848	14.3129	29.0024	22.3238	19.9064	28.6258	22.4917	30.4149	31.7423	23.1532	24.6003	25.4685	17.6443	21.7739	20.8379	12.3001	18.6068	15.9316	24.8592	22.1403	18.5226	19.983	18.1664	22.3814	18.4753	41.4321	26.2403	27.1587	7.87209	20.5359	25.0476	21.8669	27.0603	24.6003	31.074	19.1483	25.3417	25.2153	19.2226	23.5069	24.0536	21.8669	27.6587	26.2403	23.4211	27.1451	14.7602	20.3151	20.0029	19.9358	19.335	26.2403	22.7553	18.8602	29.914	19.6802	25.5843	22.4917	17.4094	13.1202	24.4512	14.7602	31.9804
Rpusd1	31.8632	43.1695	49.803	37.1738	22.4917	27.5523	44.7895	36.2116	44.6794	49.7794	27.2496	6.56008	27.3337	39.3605	37.6855	33.7375	42.2761	42.3882	50.7795	46.2058	49.2006	49.6926	62.4519	40.3205	46.8577	55.6669	42.7103	51.2601	51.6606	48.5446	40.1805	57.5268	49.9412	30.4149	40.7415	31.7234	42.5274	26.8367	52.4806	47.7097	44.4392	38.5887	14.7602	9.26129	19.0016	32.6608	35.8875	39.3605	30.0571	33.7375	31.074	30.7504	30.0992	32.6995	45.4159	47.0782	44.5817	41.4321	42.4843	43.6901	35.4244	34.2265	30.0571	26.2403	27.0603	44.2805	18.6444	22.3397	32.8903	43.6655	57.6677	44.8272	61.2274	50.5369	49.9984	45.5753	43.9146	39.3605	57.4007	49.518	45.813	56.7404	50.409	68.5164	54.1206	41.0005	25.1907	39.3605	44.2805	28.1146	42.3882	17.4935	41.7459	43.0505	39.3605
Aen	33.7375	40.6302	33.7375	50.2939	61.8522	31.4884	42.075	33.0628	54.2536	43.9911	31.7911	26.2403	37.1738	37.3924	35.1732	44.9834	39.3605	39.6632	26.538	27.3812	25.7879	20.1722	32.538	24.0003	26.2403	22.4917	28.1944	35.699	27.7632	38.7045	40.1805	34.3143	31.3191	26.8367	31.7646	38.1855	32.1218	28.6258	50.6063	35.7822	26.6635	31.6427	29.5203	60.1984	46.1468	39.3605	33.5722	29.5203	39.3605	48.732	16.5728	35.6704	53.2524	42.9937	28.7634	43.2193	26.1064	33.1457	28.1146	27.1587	47.2326	27.3812	46.5169	56.854	22.1403	41.0005	43.5037	34.0415	35.047	33.8254	24.7147	29.5203	32.8004	25.7544	25.5311	23.4782	26.0234	31.2169	34.4404	29.2029	23.8744	19.9358	18.6444	23.3247	31.3654	38.5405	59.8279	19.6802	25.5843	19.6802	27.2496	52.4806	29.8185	33.2104	17.2202
Rreb1	78.7209	81.8952	70.6882	63.4141	82.4695	66.9128	62.4338	94.4651	80.8485	83.3516	78.7209	52.4806	59.0407	53.1366	73.6962	67.4751	93.2989	81.1431	90.5865	111.236	91.6149	89.5451	103.387	77.2809	88.0925	106.836	94.0743	97.0281	84.3438	82.657	85.281	82.4215	89.7249	80.51	73.8872	58.1595	89.1266	80.51	80.5952	68.5826	68.5634	84.1233	71.3408	83.3516	71.9346	67.834	62.5137	95.9411	80.8679	68.4122	70.4345	81.181	74.0903	81.7487	90.8318	76.4056	97.1962	62.1481	70.5989	83.0506	66.9128	87.2775	63.6924	43.7338	71.3408	63.9608	82.8641	71.2744	90.583	89.176	86.0438	87.4677	54.6673	83.0943	82.9761	78.0304	90.7568	95.008	78.7209	72.3725	90.3355	96.612	91.8411	86.0099	91.6361	77.0809	66.1256	80.2348	80.6889	84.3438	71.1516	59.0407	70.3717	75.0309	73.8009
Tmprss3	37.4862	22.8545	22.4917	17.4935	24.366	35.4244	25.7879	28.3395	22.3397	20.8379	25.7357	32.8004	17.4935	35.4244	30.1484	22.4917	21.8669	29.0662	24.4966	39.3605	32.2349	27.5523	32.538	32.6404	29.9889	30.9261	28.7527	32.9529	27.4118	34.7684	23.7803	28.9316	27.51	26.8367	28.3119	24.6737	31.2169	28.6258	29.9889	26.2403	21.5848	22.3814	2.46003	23.1532	16.2871	25.1237	17.3649	14.7602	17.1755	19.6802	20.716	20.2952	20.8379	19.3775	23.4649	23.925	26.5081	26.9308	18.7431	25.5843	3.93605	17.1132	17.1755	17.4935	14.7602	11.4801	26.9308	23.4035	26.9592	21.5253	25.6301	32.8004	15.3068	38.8745	26.5949	32.4551	27.9752	24.4306	39.3605	46.9786	37.4247	28.1146	31.074	33.5293	27.0603	40.1805	11.0209	21.1941	25.5843	28.1146	21.1941	8.74677	35.1859	18.4502	14.7602
Mgst1	44.9834	30.4726	31.3277	32.8004	33.7375	23.6163	31.2169	33.0628	25.5311	37.0451	18.1664	39.3605	59.0407	13.7762	20.099	7.49723	33.5293	35.4244	26.538	34.2265	30.8776	26.0763	21.5171	27.8403	26.99	28.1146	31.265	22.884	26.7089	26.2403	22.9603	22.5398	27.51	34.8877	25.5498	76.9585	30.7645	26.8367	16.8688	23.2585	46.9786	41.6758	44.2805	60.1984	38.0032	25.1237	21.9956	24.6003	24.3319	28.1146	87.0073	28.9053	55.5677	27.8551	28.7634	26.2403	24.9015	70.4345	28.1146	26.7651	35.4244	23.9585	24.3319	69.9742	19.6802	24.6003	14.5012	24.4673	24.8025	29.5203	28.3761	31.707	48.1072	27.2122	21.2759	26.2403	30.2523	39.3605	36.0804	33.012	30.9722	28.1146	29.693	24.7825	32.5954	24.6003	66.1256	40.8743	21.6483	84.3438	28.7634	72.1608	24.4512	34.4404	44.2805
Tubb4b	41.2348	36.1862	36.1474	72.1608	44.9834	86.593	65.1484	40.9349	31.9139	25.4685	43.9021	59.0407	64.5074	43.2965	30.1484	39.3605	87.4677	46.3242	45.1657	42.7831	30.5383	30.0124	30.9636	38.8805	37.861	32.0507	34.3357	41.1912	29.5203	47.8886	45.9205	38.0148	37.2443	50.0951	36.5983	56.9846	30.7645	26.8367	31.8632	41.7459	40.6302	45.5347	51.6606	62.5137	78.7209	48.5725	38.2028	19.6802	30.0571	51.5435	78.7209	33.8254	55.5677	33.9106	28.0065	23.925	20.8851	60.0765	23.1165	26.3715	66.9128	41.0718	22.185	34.9871	31.9804	44.2805	29.0024	39.3605	33.4294	33.8254	26.5454	27.3337	45.9205	30.6137	34.0415	29.693	30.2523	62.4338	39.3605	33.012	30.3269	28.6258	31.7646	24.7825	28.9053	35.2604	69.2744	24.2218	26.5683	36.549	36.3327	63.4141	25.0476	35.6704	36.9004
Myh14	31.8632	29.2029	24.0982	21.8669	35.6118	47.2326	32.5742	29.914	26.5949	34.7298	16.6525	45.9205	43.7338	13.7762	30.9859	26.2403	42.2761	23.0107	26.538	22.2472	31.5562	25.0923	25.7155	27.3603	26.99	19.6802	26.7986	32.0376	30.9261	18.3682	21.3203	28.2588	22.8545	24.153	23.4782	22.9113	19.9064	17.8911	18.7431	27.4331	36.8211	17.7508	34.4404	18.5226	10.8581	23.4488	20.8379	24.6003	19.3224	22.4917	66.2913	19.6802	25.4685	21.7996	19.6802	26.2403	20.4835	70.4345	19.9926	27.5523	55.1046	23.9585	28.6258	21.8669	31.9804	19.6802	12.4296	22.3397	23.1849	21.5253	28.3761	26.2403	32.8004	28.184	29.7863	26.9308	27.3246	42.075	18.0402	20.3151	29.0364	28.1146	23.4782	27.6981	31.9804	26.2403	53.5302	30.2773	17.7122	53.4178	25.7357	52.4806	27.4331	23.3703	22.1403
Rnaseh1	31.8632	30.4726	44.1801	30.6137	26.2403	23.6163	23.0734	39.3605	27.6587	38.2028	15.1386	19.6802	27.3337	21.6483	24.2862	20.6174	26.2403	31.7911	32.9173	25.6699	36.6459	28.5363	26.7651	35.5204	29.9889	28.1146	33.4983	30.2069	36.9004	24.9283	36.0804	28.5952	28.7797	29.5203	22.7876	31.1359	26.6927	25.0476	26.2403	40.5532	40.6302	27.7839	29.5203	16.2072	21.7161	18.424	31.2568	24.6003	30.0571	25.3032	31.074	24.6003	18.5226	29.6717	24.2218	25.4685	34.5408	14.5012	36.2366	30.3076	15.7442	23.9585	32.9197	26.2403	22.1403	22.9603	24.8592	23.4035	27.4984	33.2104	36.6144	30.067	37.1738	35.9589	34.0415	29.693	30.9028	35.2887	42.6405	21.5848	32.2627	36.2934	26.2403	30.6137	36.9004	36.9004	22.0419	45.4159	32.4724	5.62292	31.7911	28.427	33.9931	18.4502	34.4404
Copg1	41.2348	36.1862	32.131	10.9335	29.9889	39.3605	16.2871	25.1907	27.6587	24.3109	24.2218	26.2403	29.5203	29.5203	38.523	31.8632	37.9027	36.03	41.8484	32.5152	32.5742	32.9644	36.7364	43.2005	35.6118	44.9834	42.152	42.1065	35.8461	39.3605	24.6003	44.0703	35.5514	35.7822	35.2173	32.8983	37.5508	44.7278	43.1091	36.3786	25.3938	27.0121	46.7406	30.0992	31.2169	47.735	40.5181	46.7406	47.9482	41.2348	24.8592	44.8955	46.3064	41.1771	40.1174	35.5016	38.9588	26.9308	43.7338	35.818	31.4884	47.9171	48.6638	17.4935	44.2805	44.2805	45.5753	44.6794	43.6739	33.2104	34.7837	35.5338	28.427	41.7901	42.5519	24.1687	35.1317	28.5024	27.8803	43.1695	25.8101	28.1146	29.0024	30.6137	30.7504	33.6204	36.2116	49.9575	49.2006	56.2292	41.6313	37.1738	39.9568	31.9804	19.6802
Akap13	29.9889	24.1242	24.9015	32.8004	41.2348	43.2965	39.3605	17.3186	23.4035	20.8379	25.7357	6.56008	39.3605	31.4884	28.4735	22.4917	29.1559	20.5886	15.0552	23.9585	18.6623	21.1562	20.4674	22.0803	22.8666	20.2425	23.1696	21.9686	16.5173	23.6163	13.9402	16.8207	19.4686	29.5203	20.0255	48.76	23.0734	14.3129	28.1146	23.2585	22.8545	27.0121	41.8205	32.4145	36.6459	23.4488	31.2568	27.0603	30.0571	26.2403	64.2197	20.9102	34.7298	24.8274	19.6802	17.7508	25.3032	26.9308	16.8688	20.0738	27.5523	23.9585	26.4789	100.588	7.38009	21.3203	16.5728	21.2759	26.9592	19.6802	21.0533	18.0402	19.6802	21.8669	23.4035	16.5728	22.4452	23.0734	22.9603	13.9666	20.6481	17.8911	17.9539	18.9513	17.8352	15.5802	37.786	21.1941	16.7282	33.7375	14.3817	37.1738	18.4875	35.6704	22.1403
Slc25a51	39.3605	36.1862	39.3605	34.9871	31.8632	15.7442	33.9314	47.2326	30.8501	35.8875	36.3327	45.9205	40.4538	41.3285	46.0601	43.1091	30.6137	48.7464	42.6139	34.2265	49.8792	51.1686	46.7077	39.3605	43.4839	50.6063	49.9682	42.1065	46.0377	48.5446	50.8406	48.7801	41.8998	46.5169	55.2428	45.8226	40.7177	39.3605	44.9834	44.7278	29.2029	40.1322	44.2805	34.7298	29.8597	54.4347	47.4641	41.8205	62.2611	39.3605	39.3605	46.1255	41.6758	59.949	49.2006	51.7088	60.6472	37.2889	48.1072	48.4134	47.2326	47.9171	57.9672	48.1072	51.6606	68.8808	60.0765	63.8278	51.7617	49.2006	40.2758	41.0005	37.1738	38.3886	45.7432	40.7415	35.7822	31.2169	39.3605	34.2817	39.3605	39.8716	29.693	29.1559	30.1354	31.1604	37.786	45.4159	60.0247	44.9834	54.4991	32.8004	50.6915	39.3605	36.9004
Olfr1465	26.2403	32.3772	34.5408	37.1738	18.7431	7.87209	19.0016	22.0419	20.2121	21.9956	19.6802	19.6802	20.7736	37.3924	25.9612	26.2403	11.6624	27.2496	33.4277	30.8038	24.7699	30.0124	22.5667	35.0404	34.1124	26.4277	28.7527	19.2226	36.549	25.5843	23.7803	31.2865	24.5474	23.2585	24.1687	23.4988	23.5258	39.3605	39.3605	26.8367	22.8545	21.6097	7.38009	16.2072	23.0734	26.7986	12.7343	14.7602	25.0476	11.2458	22.7876	17.8352	9.26129	19.983	29.5203	29.3274	30.1228	18.6444	23.7412	33.0628	3.93605	23.9585	27.9101	13.1202	34.4404	16.4002	31.074	21.2759	19.9498	23.3703	40.2758	31.707	45.9205	31.0996	23.4035	36.5983	29.6017	28.5024	31.1604	35.5514	37.4247	28.1146	26.9308	18.9513	29.5203	31.1604	15.7442	25.7357	29.5203	28.1146	28.7634	15.3068	26.8367	29.5203	27.0603
Elovl1	24.366	20.9499	24.0982	21.8669	28.1146	27.5523	36.6459	39.3605	31.9139	19.6802	45.4159	26.2403	29.5203	27.5523	31.8234	18.7431	30.6137	27.8551	22.2001	37.6491	23.0734	20.1722	25.1907	28.8003	22.4917	24.1786	23.7279	19.2226	19.3288	23.6163	16.4002	23.2126	26.2403	27.7312	20.716	23.4988	23.5258	21.4693	24.366	29.8185	30.4726	22.3814	39.3605	34.7298	32.5742	20.9364	23.1532	27.0603	22.9006	31.8632	35.2173	25.2153	37.0451	28.4606	22.708	22.3814	24.0982	12.4296	13.7449	26.3715	27.5523	29.0925	26.4789	34.9871	12.3001	21.3203	10.358	24.4673	18.8715	19.0652	24.7147	21.3203	24.0536	22.3529	21.2759	18.6444	25.0476	21.7161	21.3203	11.4272	23.8744	24.0252	24.1687	21.8669	19.0652	20.5002	42.5093	25.7357	33.4564	14.0573	23.4649	28.427	16.102	13.5302	31.9804
C030006K11Rik	26.2403	36.1862	23.295	13.1202	16.8688	19.6802	28.5024	34.6372	23.4035	25.4685	16.6525	26.2403	18.5869	19.6802	38.523	22.4917	16.0357	26.9468	24.7518	25.6699	29.181	29.0283	24.1411	29.2803	32.9878	25.8654	22.3322	36.6144	24.6003	26.8963	41.8205	29.9409	25.8171	16.9966	22.0971	24.0863	23.9782	17.8911	18.7431	29.2222	19.0454	28.5556	19.6802	18.5226	19.0016	28.4735	18.5226	22.1403	20.0381	27.1775	20.716	22.7553	27.7839	24.2218	23.4649	32.4145	26.9097	20.716	21.2422	21.6483	35.4244	32.5152	27.9101	26.2403	54.1206	26.2403	24.8592	22.3397	24.2633	19.6802	24.7147	29.5203	19.6802	21.381	28.7225	31.7646	24.397	32.5742	32.8004	26.6635	18.7124	25.0476	22.0971	21.8669	29.5203	32.8004	25.1907	22.708	20.6642	19.6802	32.5481	17.4935	26.8367	23.3703	29.5203
S100a14	39.3605	78.0861	63.4587	72.1608	76.8466	51.1686	78.7209	75.5721	71.2744	70.6173	45.4159	52.4806	37.1738	37.3924	54.4347	67.4751	103.503	63.2795	74.5106	51.3397	85.8465	68.3888	76.0969	69.1208	62.227	72.5357	67.2757	61.3291	78.0181	58.3847	59.8607	64.2551	73.2189	59.0407	51.0995	46.4101	59.2669	53.6734	44.9834	53.6734	60.9452	71.0032	39.3605	62.5137	80.0782	54.4347	64.829	49.2006	57.2516	44.9834	80.7925	54.1206	57.883	55.7102	51.4714	67.1443	60.2456	82.8641	61.2274	65.3384	51.1686	41.0718	57.2516	30.6137	39.3605	42.6405	72.5061	55.3174	69.5548	77.4909	74.1441	89.1077	67.7875	69.9742	86.1675	75.2683	74.4921	69.2201	90.2011	88.8785	78.7209	83.3215	80.7925	78.7209	78.1059	69.7008	62.9767	59.0407	61.9927	44.9834	66.61	59.0407	53.6734	92.2511	56.5807
Grhpr	16.8688	31.1075	25.7048	30.6137	16.8688	23.6163	12.2153	11.0209	32.9777	19.6802	21.1941	6.56008	25.147	9.84012	27.6361	28.1146	14.5779	27.5523	30.876	27.3812	31.5562	34.9324	43.5589	36.0004	41.6096	38.2359	39.6396	30.2069	33.3861	34.7684	31.9804	33.9778	38.0908	32.204	35.9078	22.3238	36.1935	33.9931	20.6174	35.7822	20.3151	17.7508	17.2202	11.5766	17.6443	30.1484	39.3605	54.1206	39.3605	30.9261	14.5012	45.5105	11.5766	39.966	32.5481	26.2403	27.713	22.7876	28.1146	35.0308	15.7442	42.7831	40.0761	26.2403	31.9804	50.8406	45.5753	34.0415	42.5956	24.6003	21.9686	25.6936	17.4935	30.1278	29.7863	29.693	26.3487	14.9298	41.0005	22.8545	20.6481	24.5364	26.9308	23.3247	29.5203	45.1005	6.29767	34.8189	38.3765	22.4917	24.2218	10.9335	28.0294	25.8303	12.3001
Nkx2-6	22.4917	32.3772	28.1146	24.0536	14.9945	19.6802	31.2169	31.4884	40.4243	34.7298	16.6525	13.1202	26.2403	33.4564	23.4488	26.2403	17.4935	23.3135	22.2001	22.2472	28.1631	21.6483	29.3891	19.6802	26.6152	33.7375	23.4488	21.0533	28.1146	26.8963	30.3404	23.549	21.1615	17.8911	20.716	24.6737	23.5258	23.2585	20.6174	29.2222	15.2363	21.6097	19.6802	11.5766	14.9298	22.6113	10.4189	17.2202	24.3319	22.4917	16.5728	19.0652	18.5226	13.322	26.4926	20.0661	23.6966	20.716	26.2403	18.4994	15.7442	30.8038	15.7442	21.8669	22.1403	26.2403	20.716	24.4673	31.2727	27.6753	24.7147	28.9737	13.1202	27.6981	27.6587	39.3605	28.6258	24.4306	26.2403	29.2029	25.1649	26.5811	26.2403	27.6981	23.9853	27.8803	22.0419	28.7634	25.5843	8.43438	29.5203	19.6802	30.4149	27.0603	27.0603
Rpl9	110.584	104.75	118.081	104.961	95.5897	98.4012	85.5072	116.507	97.8693	81.0362	113.54	216.483	155.255	118.081	132.318	134.95	144.322	124.742	146.725	102.679	127.922	156.95	137.499	140.162	149.945	164.189	182.286	183.987	130.03	173.842	152.522	148.359	138.396	178.911	161.585	146.28	141.155	127.027	89.9668	174.737	149.824	172.106	238.623	247.739	236.163	237.838	297.519	273.063	232.585	236.163	130.511	225.708	215.325	281.579	232.378	192.172	212.065	169.871	226.791	210.578	236.163	248.142	232.585	236.163	307.504	241.083	217.518	227.652	245.868	207.257	78.7209	103.321	104.961	125.37	117.018	109.104	133.37	107.223	95.1211	123.16	97.4333	117.57	101.509	137.033	86.716	150.062	236.163	205.886	230.259	261.466	246.003	179.309	229.006	146.372	103.321
Sorbs3	13.1202	26.0287	25.7048	13.1202	9.37154	15.7442	35.2887	28.3395	23.4035	24.3109	24.2218	32.8004	24.0536	19.6802	34.3357	22.4917	11.6624	22.1024	27.0484	29.0925	25.4486	31.4884	30.9636	23.5203	26.6152	28.1146	22.8905	16.4765	28.1146	29.5203	23.7803	24.2218	27.9332	35.7822	21.4066	29.3735	24.4306	23.2585	39.3605	29.2222	26.6635	25.4685	19.6802	27.7839	13.5726	33.4983	24.3109	22.1403	21.4693	21.5545	24.8592	23.9853	16.2072	34.5161	21.1941	23.925	20.0819	31.074	23.1165	25.1907	23.6163	20.5359	30.0571	13.1202	29.5203	24.6003	39.3605	20.2121	20.489	24.6003	21.9686	30.6137	21.8669	31.5856	26.5949	25.5498	28.9511	21.7161	18.0402	27.9332	21.9386	23.0029	26.9308	18.9513	23.3703	22.9603	23.6163	18.1664	21.6483	11.2458	28.7634	15.3068	20.873	31.9804	29.5203
Zfp787	29.9889	44.4392	32.9343	37.1738	20.6174	47.2326	24.4306	26.7651	37.2329	27.7839	34.8189	39.3605	31.707	45.2645	37.6855	50.6063	26.2403	33.305	31.8966	34.2265	31.2169	32.4724	27.8147	33.1204	33.3627	34.8621	30.4276	43.0219	38.3062	28.2083	35.2604	26.5767	27.9332	28.6258	33.1457	22.9113	35.2887	32.204	43.1091	26.8367	30.4726	28.5556	31.9804	48.6217	29.8597	25.9612	34.7298	44.2805	35.0666	40.2976	35.2173	29.5203	32.4145	29.0662	21.1941	33.958	27.713	12.4296	29.9889	29.914	39.3605	35.9378	30.0571	34.9871	39.3605	50.8406	43.5037	38.2967	32.8903	30.1354	20.1379	38.8138	28.427	32.5574	24.4673	33.1457	27.6499	20.3589	26.2403	35.5514	32.9079	34.2487	28.3119	36.4449	28.9053	31.9804	31.4884	42.3882	39.3605	36.549	40.1174	26.2403	27.4331	43.0505	41.8205
Btbd1	58.1035	22.8545	32.131	41.5472	44.9834	39.3605	46.1468	25.1907	39.3605	32.4145	27.2496	39.3605	40.4538	41.3285	35.1732	39.3605	46.6494	28.7634	26.7932	25.6699	23.4127	25.0923	23.0915	25.4403	29.2392	28.1146	25.682	24.7147	26.006	26.2403	29.5203	31.2865	28.7797	33.9931	33.1457	35.8356	28.05	39.3605	31.8632	28.0294	27.9332	27.7839	34.4404	34.7298	29.8597	43.5477	26.6262	27.0603	29.3414	23.4288	43.5037	25.8303	37.0451	32.0939	28.0065	27.7839	26.9097	39.3605	31.2385	34.6372	51.1686	29.0925	35.0666	48.1072	31.9804	32.8004	35.2173	32.9777	37.2037	27.6753	23.7993	25.6936	21.8669	37.4167	17.0207	22.0971	26.3487	35.2887	31.1604	29.2029	27.7459	24.0252	25.5498	16.0357	22.7553	30.3404	48.807	18.1664	24.6003	25.3032	34.8189	37.1738	28.6258	27.0603	41.8205
Lyrm2	39.3605	33.012	41.7703	34.9871	44.9834	62.9767	29.8597	34.6372	37.2329	26.6262	36.3327	26.2403	33.8937	45.2645	30.1484	46.8577	46.6494	41.4799	30.1104	30.8038	36.6459	30.0124	29.3891	27.8403	42.3594	24.1786	36.5689	32.0376	28.1146	31.4884	35.2604	39.6969	38.514	45.6224	46.9563	32.3108	32.5742	41.1496	35.6118	44.7278	35.5514	45.5347	27.0603	34.7298	31.2169	36.0106	34.7298	17.2202	35.7822	38.4233	26.9308	40.5905	46.3064	38.1494	30.2773	30.0992	29.3195	26.9308	38.1109	38.1796	27.5523	35.9378	32.204	30.6137	24.6003	34.4404	49.7185	30.8501	25.8809	31.9804	36.6144	29.5203	34.9871	33.0434	39.3605	32.4551	41.3122	31.2169	36.0804	35.5514	36.1342	32.204	33.1457	26.2403	32.5954	31.1604	36.2116	34.8189	40.3445	39.3605	33.305	39.3605	27.4331	40.5905	46.7406
Nt5dc3	26.2403	22.8545	24.9015	26.2403	16.8688	35.4244	20.3589	34.6372	25.5311	41.6758	27.2496	45.9205	29.5203	27.5523	25.9612	37.4862	17.4935	22.1024	21.4345	22.2472	23.4127	18.6962	19.9426	22.5603	23.6163	17.4311	20.9364	23.7993	22.1403	24.9283	25.4203	24.5582	27.9332	18.7857	22.0971	20.5614	26.2403	10.7347	33.7375	20.873	16.506	11.5766	19.6802	11.5766	16.2871	28.4735	28.9415	19.6802	27.1945	24.366	29.0024	23.3703	16.2072	12.7165	24.2218	22.3814	22.8933	16.5728	23.1165	22.0419	15.7442	17.1132	25.0476	13.1202	29.5203	24.6003	33.1457	32.9777	30.1943	24.6003	32.0376	21.3203	8.74677	18.4654	28.7225	21.4066	22.1199	14.9298	18.0402	27.9332	21.2934	24.0252	15.1918	32.0715	17.8352	22.9603	18.893	31.7911	30.5044	25.3032	21.951	10.9335	17.8911	28.2903	7.38009
Hmox2	31.8632	20.9499	32.9343	17.4935	16.8688	27.5523	14.9298	22.0419	20.2121	16.2072	18.1664	26.2403	31.707	29.5203	22.6113	14.9945	42.2761	23.9191	22.9656	20.5359	22.0554	17.7122	21.5171	18.2402	16.4939	16.8688	21.7739	19.2226	16.5173	18.3682	19.6802	20.1849	20.7383	16.9966	23.4782	19.3865	24.4306	19.6802	14.9945	17.8911	22.8545	30.0992	39.3605	16.2072	20.3589	18.424	18.5226	14.7602	23.6163	34.6747	31.074	23.9853	20.8379	23.0107	20.4372	13.8919	23.6966	24.8592	18.1183	17.7122	23.6163	22.2472	21.4693	13.1202	27.0603	16.4002	29.0024	19.1483	21.5674	25.2153	16.4765	28.427	17.4935	24.2966	15.9569	16.5728	22.1199	25.7879	26.2403	19.0454	24.5196	24.5364	24.8592	26.2403	21.5253	22.9603	31.4884	19.6802	19.6802	14.0573	21.1941	17.4935	25.0476	14.7602	24.6003
Tesk1	35.6118	29.8378	44.1801	19.6802	28.1146	23.6163	23.0734	28.3395	31.9139	37.0451	34.8189	19.6802	25.147	41.3285	25.1237	24.366	36.4449	32.6995	26.7932	32.5152	30.199	32.4724	27.2899	28.3203	32.613	28.6769	25.9612	18.3072	30.9261	28.2083	22.1403	26.2403	26.2403	26.8367	29.0024	26.4361	24.4306	37.5714	35.6118	31.6076	21.5848	29.3274	17.2202	16.2072	20.3589	31.8234	23.1532	29.5203	31.4884	20.6174	24.8592	25.2153	30.0992	27.2496	21.951	36.2734	30.1228	24.8592	35.6118	28.3395	19.6802	34.2265	33.6353	21.8669	29.5203	37.7204	31.074	23.4035	29.116	32.5954	22.884	28.427	32.8004	25.7544	28.7225	35.9078	31.2281	17.6443	24.6003	21.5848	25.1649	29.137	24.1687	24.7825	30.7504	30.3404	23.6163	27.2496	30.5044	22.4917	30.2773	21.8669	26.8367	28.2903	22.1403
Dynll2	16.8688	17.7757	27.3113	10.9335	18.7431	15.7442	19.0016	18.893	21.2759	16.2072	25.7357	13.1202	29.5203	43.2965	39.3605	28.1146	49.565	40.5716	42.1036	35.9378	43.0929	48.7086	50.9062	48.0006	43.1091	42.1719	51.6432	49.4294	47.7948	32.1444	47.5606	49.4529	41.8998	48.306	46.2658	28.786	55.1951	42.9387	29.9889	53.077	30.4726	27.0121	41.8205	27.7839	23.0734	49.4099	34.7298	66.4208	47.9482	43.1091	26.9308	38.1304	43.9911	52.0769	26.4926	37.0451	32.131	22.7876	35.6118	52.3494	23.6163	39.3605	44.37	34.9871	34.4404	32.8004	47.6469	52.126	49.605	30.7504	15.5611	29.5203	32.8004	25.7544	24.4673	33.1457	34.1558	24.4306	26.2403	19.0454	25.8101	30.1593	22.0971	33.5293	28.9053	36.0804	40.9349	51.4714	39.3605	19.6802	35.5758	24.0536	44.1314	28.2903	24.6003
Hadha	33.7375	29.8378	33.7375	24.0536	26.2403	43.2965	38.0032	17.3186	32.9777	15.0496	22.708	39.3605	37.1738	27.5523	35.1732	33.7375	39.3605	29.6717	28.069	10.2679	27.1451	25.5843	26.7651	31.6804	29.2392	25.8654	23.4488	23.7993	22.1403	28.2083	30.3404	27.586	18.1989	23.2585	25.5498	31.7234	31.6693	16.102	18.7431	28.6258	41.8998	32.4145	39.3605	37.0451	29.8597	31.8234	23.1532	19.6802	27.1945	33.7375	47.6469	36.2854	30.0992	32.6995	21.1941	25.4685	27.3113	43.5037	28.7394	21.6483	11.8081	49.6284	24.3319	48.1072	39.3605	18.0402	20.716	19.1483	32.3511	25.2153	31.1222	23.5069	32.8004	29.1559	22.3397	26.2403	16.9152	29.8597	21.3203	22.8545	17.4218	21.4693	25.5498	20.4091	19.0652	29.5203	36.2116	39.3605	24.6003	39.3605	22.708	41.5472	30.4149	33.2104	22.1403
Dll1	37.4862	24.759	28.9179	52.4806	24.366	43.2965	16.2871	20.4674	30.8501	20.8379	28.7634	19.6802	48.1072	21.6483	23.4488	22.4917	20.4091	22.708	25.2621	29.0925	24.7699	30.0124	21.5171	22.5603	23.2414	23.6163	26.5195	35.699	21.7888	24.9283	27.0603	24.5582	18.6222	15.2075	17.9539	24.6737	19.454	17.8911	44.9834	22.6621	24.1242	23.925	29.5203	23.1532	21.7161	19.2615	15.0496	22.1403	23.6163	18.7431	29.0024	15.9902	25.4685	16.3497	16.6525	16.979	22.4917	22.7876	14.9945	18.4994	35.4244	11.9793	14.3129	34.9871	24.6003	21.3203	6.21481	23.4035	25.8809	19.0652	17.3918	19.1336	28.427	34.5011	17.0207	25.5498	24.397	14.9298	26.2403	22.8545	21.2934	23.514	22.0971	27.6981	18.4502	21.3203	28.3395	13.6248	12.7922	33.7375	21.1941	17.4935	17.2947	22.1403	22.1403
Golga5	16.8688	21.5848	21.6884	24.0536	16.8688	19.6802	16.2871	36.2116	27.6587	27.7839	22.708	32.8004	15.3068	13.7762	25.1237	16.8688	16.0357	29.6717	26.7932	27.3812	20.6982	23.1243	22.5667	22.5603	20.2425	23.6163	21.2156	22.884	22.1403	23.6163	21.3203	25.5675	20.7383	20.5748	28.3119	16.4491	26.6927	26.8367	20.6174	26.8367	16.506	17.7508	14.7602	18.5226	25.7879	22.6113	31.2568	29.5203	22.185	33.7375	20.716	25.8303	11.5766	26.0385	28.7634	23.1532	25.3032	16.5728	21.2422	26.7651	31.4884	11.9793	24.3319	17.4935	17.2202	18.0402	29.0024	26.5949	30.7335	30.7504	18.3072	22.4136	24.0536	27.2122	21.2759	17.9539	23.4211	14.9298	21.3203	27.9332	18.7124	19.9358	24.8592	20.4091	15.9902	18.0402	17.3186	19.6802	18.6962	19.6802	24.9788	13.1202	21.4693	17.2202	7.38009
Adam9	33.7375	30.4726	24.0982	61.2274	65.6008	51.1686	57.0048	26.7651	24.4673	26.6262	31.7911	52.4806	72.1608	27.5523	28.4735	26.2403	58.3118	36.3327	22.7104	22.2472	21.7161	27.0603	25.1907	24.9603	25.8654	23.6163	20.9364	32.0376	18.6259	30.1764	23.7803	23.2126	21.5848	24.153	26.9308	42.2978	29.4072	26.8367	18.7431	35.1859	30.4726	36.2734	81.181	104.189	65.1484	34.3357	38.2028	46.7406	30.7727	28.1146	47.6469	39.9755	74.0903	36.9383	28.0065	32.4145	27.3113	55.9333	27.4898	20.861	62.9767	49.6284	34.3509	39.3605	29.5203	32.8004	18.6444	20.2121	30.7335	19.6802	13.7304	22.9603	37.1738	23.3247	22.3397	21.4066	22.4452	31.2169	22.9603	16.506	19.3576	21.9805	17.2634	34.9871	22.1403	22.1403	89.7419	21.1941	27.5523	44.9834	28.7634	65.6008	24.4512	33.2104	19.6802
Traf3	24.366	22.2196	26.5081	26.2403	26.2403	35.4244	21.7161	28.3395	23.4035	28.9415	43.9021	32.8004	34.9871	23.6163	23.4488	26.2403	33.5293	28.4606	31.6415	18.8246	29.181	25.0923	32.538	24.0003	26.2403	17.9934	23.4488	23.7993	24.9517	35.4244	25.4203	25.5675	24.1242	21.4693	24.8592	36.4231	33.0266	32.204	20.6174	25.6439	29.2029	26.2403	9.84012	23.1532	38.0032	24.2862	25.4685	27.0603	23.6163	24.366	35.2173	23.9853	16.2072	23.6163	24.9788	13.8919	26.1064	35.2173	27.4898	24.7971	27.5523	22.2472	32.204	13.1202	29.5203	24.6003	24.8592	15.9569	32.8903	22.1403	36.6144	25.6936	15.3068	27.6981	22.3397	29.0024	28.6258	24.4306	24.6003	21.5848	25.1649	28.6258	39.3605	36.4449	33.8254	30.3404	26.7651	27.2496	32.4724	14.0573	33.305	34.9871	31.0113	18.4502	19.6802
Rtkn	31.8632	62.8498	49.803	50.2939	41.2348	27.5523	47.504	44.0837	59.5726	41.6758	48.4436	19.6802	38.2671	45.2645	34.3357	28.1146	39.3605	46.627	49.5036	44.4944	44.7895	54.1206	48.2822	52.3206	53.9801	54.5424	47.735	54.9216	40.7662	50.5126	33.6204	53.8263	45.2857	46.5169	47.6469	37.5981	53.3855	48.306	39.3605	47.1133	66.024	45.5347	46.7406	37.0451	33.9314	32.6608	49.7794	36.9004	51.5264	36.549	43.5037	38.7455	30.0992	51.4714	43.9021	43.2193	42.9752	47.6469	44.9834	43.6901	35.4244	39.3605	40.0761	17.4935	39.3605	29.5203	29.0024	41.4881	41.5172	41.2055	46.6833	48.6539	34.9871	52.4806	53.1898	50.409	59.2033	40.7177	68.8808	52.0574	49.0393	50.6063	59.386	40.8183	59.6557	45.1005	45.6581	45.4159	53.1366	33.7375	56.7699	52.4806	37.5714	52.8906	49.2006
Fxn	31.8632	29.2029	22.4917	19.6802	33.7375	27.5523	23.0734	37.786	32.9777	21.9956	33.305	39.3605	28.427	19.6802	28.4735	24.366	17.4935	26.3412	22.2001	22.2472	19.3409	20.6642	24.6659	24.9603	30.3638	21.9294	27.3569	33.8683	18.9774	26.8963	26.2403	28.5952	20.3151	25.9421	29.0024	22.9113	23.0734	19.6802	46.8577	23.2585	15.2363	23.925	22.1403	25.4685	23.0734	19.2615	33.5722	19.6802	21.4693	25.3032	22.7876	22.1403	20.8379	27.2496	29.5203	23.1532	19.6802	18.6444	16.244	21.6483	31.4884	37.6491	27.9101	26.2403	22.1403	22.9603	20.716	27.6587	25.8809	23.3703	25.6301	19.1336	24.0536	21.381	24.4673	20.0255	25.6982	25.7879	27.8803	34.2817	25.8101	20.9582	22.7876	23.3247	21.5253	22.9603	15.7442	27.2496	18.6962	30.9261	27.2496	19.6802	20.2766	23.3703	24.6003
Lrrn4cl	24.366	28.5681	24.9015	19.6802	14.9945	19.6802	21.7161	26.7651	27.6587	31.2568	33.305	19.6802	14.2135	19.6802	19.2615	37.4862	20.4091	31.7911	24.2415	25.6699	28.8417	30.0124	34.6372	33.1204	29.9889	34.8621	29.8693	28.3761	28.466	28.2083	31.1604	29.268	23.7009	26.8367	20.0255	19.974	26.6927	21.4693	28.1146	25.6439	26.6635	31.6427	22.1403	23.1532	10.8581	21.7739	23.1532	22.1403	29.3414	22.4917	20.716	27.6753	20.8379	23.0107	26.4926	30.871	28.1146	24.8592	24.9908	25.9779	11.8081	15.4019	25.0476	4.37338	19.6802	21.3203	16.5728	24.4673	23.1849	19.6802	27.4608	31.1604	19.6802	32.5574	36.1691	35.9078	39.0352	21.7161	41.0005	26.6635	29.6817	31.1817	31.074	27.6981	29.5203	30.3404	9.44651	33.305	37.3924	16.8688	21.951	8.74677	19.0839	27.0603	17.2202
Nploc4	39.3605	42.5347	45.7867	54.6673	54.3549	51.1686	36.6459	44.0837	39.3605	53.2524	36.3327	45.9205	37.1738	59.0407	49.4099	26.2403	27.6981	36.9383	42.3587	20.5359	39.0211	32.9644	40.9349	33.6004	31.8632	38.2359	42.7103	33.8683	32.6832	42.6405	45.1005	34.3143	37.2443	33.0986	38.6699	34.6607	31.6693	37.5714	35.6118	36.975	29.2029	43.9911	41.8205	46.3064	47.504	31.8234	48.6217	51.6606	46.5169	37.4862	45.5753	39.9755	37.0451	44.8104	46.1729	41.6758	37.7539	29.0024	38.7357	37.786	23.6163	41.0718	52.2421	69.9742	41.8205	50.8406	55.9333	46.807	37.7429	37.5154	29.2915	31.1604	28.427	31.0996	40.4243	31.074	42.6134	40.7177	32.8004	49.518	32.9079	34.2487	37.9794	39.3605	30.7504	37.7204	42.5093	31.7911	41.3285	33.7375	35.5758	32.8004	42.3423	29.5203	46.7406
Prkab1	28.1146	28.5681	23.295	19.6802	13.1202	23.6163	21.7161	22.0419	23.4035	24.3109	15.1386	52.4806	27.3337	15.7442	26.7986	33.7375	17.4935	28.7634	25.7725	15.4019	19.6802	26.5683	17.8434	24.0003	20.2425	20.2425	22.6113	12.815	24.2489	19.0242	17.2202	23.2126	22.008	24.153	24.8592	19.974	19.9064	10.7347	18.7431	26.8367	29.2029	19.2943	14.7602	18.5226	35.2887	21.7739	19.6802	22.1403	26.4789	28.1146	35.2173	24.6003	37.0451	20.5886	20.4372	11.5766	23.6966	24.8592	21.2422	20.861	39.3605	23.9585	22.185	30.6137	14.7602	24.6003	18.6444	15.9569	20.489	20.2952	22.884	32.8004	39.3605	25.7544	21.2759	22.0971	23.0958	39.3605	21.3203	20.3151	20.0029	36.2934	24.1687	27.6981	35.0554	30.3404	33.0628	16.6525	19.6802	25.3032	20.4372	28.427	22.0657	24.6003	19.6802
1700019D03Rik	41.2348	32.3772	37.7539	21.8669	20.6174	19.6802	9.5008	34.6372	37.2329	21.9956	37.8466	26.2403	16.4002	31.4884	34.3357	43.1091	13.1202	23.6163	32.9173	23.9585	27.1451	36.4084	28.8643	31.6804	27.3649	37.6736	37.9647	37.5297	29.8718	24.9283	32.8004	30.6137	30.0494	30.4149	23.4782	17.0366	30.3121	35.7822	37.4862	22.0657	17.7757	14.6637	19.6802	4.63064	9.5008	27.6361	18.5226	29.5203	32.204	21.5545	6.21481	17.2202	18.5226	36.3327	28.7634	40.904	27.713	8.28641	32.488	36.6052	3.93605	46.2058	38.6448	17.4935	34.4404	32.8004	53.8617	31.9139	38.2821	36.2854	22.884	25.6936	21.8669	27.2122	24.4673	25.5498	29.927	10.8581	37.7204	35.5514	34.8437	25.5587	27.6214	36.4449	28.2903	34.4404	6.29767	33.305	33.4564	25.3032	33.305	15.3068	35.1859	19.6802	19.6802
Uba7	41.2348	22.8545	28.9179	19.6802	20.6174	7.87209	24.4306	20.4674	23.4035	20.8379	13.6248	26.2403	24.0536	17.7122	24.2862	13.1202	23.3247	21.1941	20.9242	23.9585	16.2871	17.7122	16.7938	19.6802	22.1168	15.7442	18.424	22.884	19.6802	15.0882	24.6003	19.8484	21.5848	19.6802	12.4296	28.1985	18.0968	23.2585	20.6174	21.4693	15.2363	30.0992	29.5203	13.8919	10.8581	15.9117	17.3649	12.3001	22.185	17.8059	22.7876	17.2202	16.2072	19.983	16.6525	20.0661	18.4753	10.358	21.2422	14.957	31.4884	23.9585	25.0476	30.6137	9.84012	21.3203	14.5012	15.9569	19.9498	15.3752	20.1379	25.147	30.6137	26.2403	20.2121	22.7876	21.1441	20.3589	21.3203	10.1575	20.6481	18.9135	19.335	39.3605	21.5253	18.0402	12.5953	19.6802	20.6642	33.7375	15.8956	30.6137	17.8911	22.1403	19.6802
Shc3	29.9889	31.7423	21.6884	24.0536	28.1146	27.5523	32.5742	20.4674	26.5949	30.0992	31.7911	6.56008	21.8669	27.5523	31.8234	18.7431	23.3247	33.0022	24.4966	41.0718	26.1272	30.9964	34.1124	26.8803	27.3649	23.6163	29.5901	28.3761	28.466	27.5523	30.3404	30.2773	33.012	25.0476	25.5498	28.786	26.6927	32.204	24.366	29.2222	24.1242	27.7839	14.7602	20.8379	20.3589	21.7739	18.5226	19.6802	20.0381	17.8059	10.358	21.5253	32.4145	23.0107	27.2496	26.2403	33.3359	24.8592	25.6155	26.7651	19.6802	20.5359	23.6163	8.74677	22.1403	16.4002	20.716	20.2121	24.2633	27.0603	21.9686	19.6802	34.9871	28.67	24.4673	23.4782	29.927	29.8597	32.8004	26.6635	28.3912	36.8046	31.7646	20.4091	35.6704	32.8004	22.0419	15.1386	17.7122	33.7375	25.7357	17.4935	28.0294	31.9804	31.9804
Erp27	76.8466	153.633	151.016	30.6137	13.1202	31.4884	13.5726	105.486	158.506	119.239	165.011	26.2403	21.8669	192.866	226.951	241.786	14.5779	151.386	256.959	260.121	258.897	287.823	268.176	261.123	291.267	298.577	364.294	313.053	287.472	329.972	326.364	318.248	270.444	159.231	334.909	21.7364	271.451	313.095	206.174	265.385	39.3605	34.7298	78.7209	30.0992	20.3589	485.725	405.181	519.066	541.743	141.51	14.5012	370.849	25.4685	365.144	408.743	388.202	385.17	45.5753	389.231	387.701	39.3605	472.326	527.43	26.2403	334.564	460.845	459.896	508.495	530.018	370.234	82.3824	138.308	17.4935	103.018	127.656	162.966	184.441	25.7879	90.2011	120.621	127.115	166.132	129.13	150.153	106.396	191.062	17.3186	401.174	442.805	73.098	409.5	24.0536	429.387	30.7504	14.7602
Skint4	13.1202	21.5848	33.7375	21.8669	29.9889	35.4244	24.4306	28.3395	36.1691	20.8379	24.2218	13.1202	16.4002	27.5523	19.2615	14.9945	26.2403	26.9468	32.9173	25.6699	31.8955	26.5683	30.4388	26.4003	28.4895	31.4884	27.9152	23.7993	31.9804	30.1764	35.2604	32.9686	32.1655	23.2585	20.0255	21.1489	30.3121	23.2585	29.9889	28.0294	34.2817	33.958	14.7602	13.8919	8.14354	15.0742	23.1532	19.6802	20.7537	24.366	18.6444	30.7504	25.4685	21.7996	24.9788	36.2734	22.0901	20.716	24.366	25.5843	3.93605	42.7831	18.6068	8.74677	22.1403	21.3203	29.0024	24.4673	24.8025	29.5203	32.9529	31.707	10.9335	33.5293	37.2329	24.8592	33.5052	23.0734	32.8004	29.2029	31.6174	36.8046	35.2173	26.2403	34.4404	30.3404	12.5953	30.2773	28.5363	28.1146	25.7357	10.9335	24.4512	20.9102	17.2202
Tmem167	52.4806	60.9452	50.6063	63.4141	44.9834	23.6163	54.2903	39.3605	56.3812	52.0947	54.4991	52.4806	50.2939	43.2965	56.9471	63.7265	46.6494	58.1324	59.9657	49.6284	49.2006	48.7086	69.7992	54.7206	52.1058	48.3571	60.576	55.8369	50.6063	59.6967	54.9406	54.4991	50.3645	61.7244	55.9333	39.3605	52.4806	51.8842	61.8522	61.4262	44.4392	44.7629	73.8009	55.5677	57.0048	80.3958	60.1984	68.8808	72.2801	77.7838	35.2173	60.2707	55.5677	52.6825	59.0407	73.3185	65.8685	51.7901	68.0998	67.7	47.2326	56.4737	70.1332	48.1072	68.8808	82.001	101.509	70.2106	73.8683	52.2756	43.9373	43.1872	41.5472	43.7338	48.9346	41.4321	48.794	27.1451	45.9205	41.8998	36.1342	41.4052	31.074	55.3962	35.0554	51.6606	66.1256	63.5823	68.8808	64.6636	63.5823	45.9205	70.3717	43.0505	46.7406
Penk	14.9945	30.4726	31.3277	15.3068	28.1146	19.6802	23.0734	26.7651	24.4673	37.0451	27.2496	45.9205	27.3337	31.4884	21.7739	22.4917	24.7825	28.1579	34.7036	23.9585	34.9494	31.9804	29.3891	30.2404	29.2392	30.9261	33.2191	21.9686	26.7089	31.4884	24.6003	30.2773	27.9332	27.7312	31.7646	31.1359	26.6927	39.3605	28.1146	22.0657	25.3938	26.2403	34.4404	9.26129	16.2871	30.1484	20.8379	46.7406	19.3224	17.8059	33.1457	22.1403	18.5226	32.0939	29.5203	33.1863	27.713	24.8592	28.7394	29.1267	19.6802	29.0925	27.9101	21.8669	19.6802	21.3203	24.8592	22.3397	26.42	31.9804	35.699	24.6003	19.6802	30.6137	28.7225	31.7646	27.6499	27.1451	37.7204	27.9332	34.1984	27.0923	27.6214	24.7825	30.7504	25.4203	22.0419	46.9298	25.5843	19.6802	37.8466	30.6137	31.6076	35.6704	27.0603
Rpusd3	35.6118	39.9953	33.7375	21.8669	29.9889	43.2965	24.4306	28.3395	38.2967	35.8875	49.9575	32.8004	30.6137	39.3605	26.7986	35.6118	24.7825	41.1771	49.2484	39.3605	42.7536	43.2965	42.5093	46.5605	41.2348	40.485	51.0849	49.4294	44.9834	38.7045	45.1005	43.7338	42.7463	37.5714	33.8362	32.8983	49.7661	32.204	35.6118	38.7641	44.4392	37.0451	34.4404	25.4685	25.7879	29.311	18.5226	22.1403	28.6258	27.1775	29.0024	39.3605	20.8379	34.5161	41.6313	33.1863	37.3523	35.2173	31.8632	33.85	27.5523	18.8246	32.9197	4.37338	31.9804	21.3203	39.3605	32.9777	35.047	35.0554	56.7523	46.4672	41.5472	46.1635	42.5519	53.8617	48.4687	52.933	60.6807	31.7423	45.813	45.4946	57.3144	49.565	51.0456	39.3605	28.3395	37.8466	45.2645	14.0573	31.0342	15.3068	36.975	41.8205	29.5203
Arhgap23	31.8632	28.5681	30.5244	37.1738	26.2403	47.2326	29.8597	29.914	27.6587	23.1532	27.2496	13.1202	27.3337	25.5843	22.6113	24.366	27.6981	23.6163	22.9656	18.8246	23.0734	26.0763	20.4674	25.4403	25.4906	23.054	24.0071	21.9686	21.7888	24.2723	29.5203	24.8947	22.4312	30.4149	22.7876	41.1229	18.5492	23.2585	20.6174	23.8548	19.0454	27.7839	31.9804	20.8379	29.8597	26.7986	19.6802	9.84012	23.6163	17.8059	12.4296	13.5302	27.7839	21.1941	19.6802	23.925	20.8851	16.5728	21.2422	25.9779	23.6163	23.9585	20.7537	21.8669	24.6003	21.3203	20.716	19.1483	24.8025	13.5302	24.7147	28.427	19.6802	17.0076	23.4035	25.5498	26.9993	23.0734	19.6802	24.1242	23.8744	25.0476	19.335	26.2403	23.9853	22.9603	22.0419	22.708	24.6003	25.3032	28.0065	24.0536	11.9274	19.6802	27.0603
Plekhg3	20.6174	26.0287	33.7375	30.6137	33.7375	51.1686	29.8597	20.4674	31.9139	23.1532	22.708	13.1202	21.8669	13.7762	25.9612	24.366	27.6981	26.3412	24.4966	29.0925	24.0913	29.0283	22.0419	24.9603	28.4895	28.6769	23.7279	27.4608	24.6003	28.2083	23.7803	23.8854	28.3565	27.7312	20.0255	27.0236	22.621	25.0476	16.8688	29.2222	22.8545	28.5556	22.1403	18.5226	38.0032	25.9612	30.0992	17.2202	22.9006	22.4917	26.9308	28.2903	27.7839	23.0107	21.951	24.6968	31.3277	24.8592	30.6137	32.6692	15.7442	23.9585	26.4789	26.2403	19.6802	31.1604	22.7876	20.2121	26.42	27.0603	25.6301	27.8803	30.6137	23.8107	20.2121	23.4782	24.7223	17.6443	24.6003	29.2029	20.0029	26.5811	22.7876	24.7825	30.1354	31.1604	39.3605	25.7357	23.6163	25.3032	32.5481	43.7338	26.8367	27.0603	34.4404
Tns3	18.7431	33.6468	32.9343	39.3605	24.366	7.87209	14.9298	22.0419	28.7225	20.8379	22.708	32.8004	27.3337	31.4884	25.9612	16.8688	27.6981	23.6163	25.7725	27.3812	25.7879	26.0763	29.3891	31.6804	31.4884	29.8015	27.6361	28.3761	32.6832	28.2083	22.9603	25.9039	31.3191	29.5203	27.6214	31.7234	26.2403	33.9931	20.6174	19.0839	19.0454	32.4145	27.0603	43.9911	20.3589	25.1237	15.0496	12.3001	25.0476	24.366	22.7876	23.9853	27.7839	29.6717	31.0342	24.6968	20.8851	16.5728	28.1146	26.3715	31.4884	15.4019	21.4693	30.6137	19.6802	32.8004	22.7876	14.8931	29.6551	24.6003	28.3761	26.2403	13.1202	28.67	27.6587	26.9308	25.6982	25.7879	31.1604	17.7757	32.9079	36.2934	29.693	29.1559	30.7504	27.8803	22.0419	27.2496	31.4884	25.3032	24.9788	26.2403	26.2403	27.0603	19.6802
Rcvrn	26.2403	24.759	24.9015	28.427	11.2458	27.5523	29.8597	15.7442	35.1053	21.9956	33.305	6.56008	13.1202	9.84012	15.9117	22.4917	20.4091	24.2218	25.2621	27.3812	23.4127	30.9964	33.5876	24.9603	30.3638	27.5523	24.8445	29.2915	32.6832	25.5843	22.9603	28.9316	36.3978	26.8367	24.1687	19.3865	27.1451	28.6258	26.2403	26.2403	24.1242	24.6968	22.1403	9.26129	10.8581	21.7739	19.6802	19.6802	18.6068	17.8059	14.5012	22.7553	11.5766	21.1941	33.305	28.5556	25.3032	8.28641	28.7394	30.7012	19.6802	17.1132	22.9006	26.2403	7.38009	18.0402	31.074	29.7863	21.5674	28.9053	21.9686	31.707	19.6802	29.6418	34.0415	21.4066	34.8064	23.0734	29.5203	36.8211	30.9722	33.2264	25.5498	18.9513	31.3654	23.7803	26.7651	34.8189	18.6962	44.9834	31.0342	13.1202	39.9568	34.4404	17.2202
Mgat3	31.8632	33.012	25.7048	26.2403	31.8632	7.87209	21.7161	20.4674	37.2329	31.2568	30.2773	13.1202	37.1738	25.5843	27.6361	20.6174	45.1916	30.5801	30.3656	39.3605	34.6101	27.0603	32.0132	30.7204	23.9911	29.8015	24.8445	27.4608	30.2232	29.5203	27.8803	35.3235	28.3565	29.5203	22.0971	23.4988	26.2403	19.6802	29.9889	32.204	30.4726	25.4685	27.0603	20.8379	14.9298	22.6113	18.5226	12.3001	16.4598	21.5545	22.7876	26.4453	20.8379	21.7996	24.2218	32.4145	35.7457	39.3605	26.2403	34.2436	23.6163	22.2472	20.0381	34.9871	24.6003	16.4002	16.5728	28.7225	29.116	35.6704	27.4608	33.3471	37.1738	30.1278	31.9139	27.6214	42.9387	38.0032	27.8803	31.7423	32.2627	31.6928	35.2173	30.6137	37.5154	29.5203	36.2116	30.2773	26.5683	22.4917	33.305	32.8004	25.0476	31.9804	27.0603
H1f2	31.8632	17.7757	34.5408	50.2939	37.4862	55.1046	42.075	37.786	18.0845	18.5226	21.1941	6.56008	20.7736	33.4564	35.1732	39.3605	37.9027	32.0939	28.069	39.3605	25.1093	22.6323	19.9426	18.2402	22.4917	20.2425	28.4735	20.1379	23.546	37.3924	22.1403	23.2126	21.1615	23.2585	20.0255	28.1985	29.4072	37.5714	22.4917	26.2403	30.4726	35.5016	68.8808	41.6758	36.6459	15.9117	30.0992	36.9004	28.6258	32.8004	45.5753	19.6802	16.2072	32.6995	17.4094	25.4685	20.4835	26.9308	17.4935	20.0738	23.6163	22.2472	26.4789	34.9871	36.9004	27.8803	26.9308	29.7863	32.3511	27.0603	27.4608	21.8669	37.1738	27.6981	18.0845	18.6444	24.397	25.7879	27.8803	27.9332	27.1006	24.0252	17.2634	33.5293	19.0652	27.8803	50.3814	16.6525	25.5843	22.4917	23.4649	28.427	16.102	36.9004	14.7602
P2ry4	24.366	28.5681	27.3113	21.8669	11.2458	19.6802	20.3589	17.3186	20.2121	26.6262	25.7357	6.56008	6.56008	13.7762	21.7739	28.1146	27.6981	22.708	22.4552	23.9585	24.7699	26.5683	24.1411	27.3603	25.8654	18.5556	32.6608	14.6458	23.546	23.6163	21.3203	25.5675	27.0868	28.6258	18.6444	21.1489	25.7879	21.4693	37.4862	22.6621	26.6635	27.0121	12.3001	11.5766	2.71451	25.1237	21.9956	41.8205	18.6068	17.8059	31.074	24.6003	20.8379	17.5608	17.4094	29.3274	23.6966	16.5728	29.3642	27.5523	19.6802	37.6491	25.7632	8.74677	19.6802	16.4002	45.5753	22.3397	25.3417	25.2153	21.0533	26.787	34.9871	31.0996	27.6587	26.2403	31.2281	29.8597	29.5203	29.2029	30.3269	29.137	33.1457	36.4449	32.5954	18.0402	11.0209	36.3327	28.5363	14.0573	32.5481	8.74677	28.6258	27.0603	22.1403
Pdzd11	35.6118	31.1075	28.9179	21.8669	26.2403	27.5523	25.7879	23.6163	23.4035	27.7839	27.2496	19.6802	21.8669	21.6483	28.4735	24.366	39.3605	29.9745	31.3863	37.6491	30.5383	29.0283	38.3109	29.2803	28.4895	27.5523	30.7067	29.2915	30.9261	34.7684	32.8004	26.9131	33.012	27.7312	28.3119	32.3108	30.7645	44.7278	33.7375	31.0113	44.4392	26.2403	44.2805	27.7839	32.5742	22.6113	17.3649	46.7406	32.204	35.6118	35.2173	36.9004	23.1532	29.6717	26.4926	38.5887	26.5081	35.2173	33.7375	35.0308	3.93605	32.5152	25.0476	30.6137	49.2006	32.8004	29.0024	31.9139	27.4984	29.5203	39.3605	38.8138	41.5472	39.8464	37.2329	33.1457	31.8787	33.9314	24.6003	43.1695	29.0364	36.2934	38.6699	29.1559	32.5954	36.9004	31.4884	27.2496	31.4884	36.549	28.0065	10.9335	28.0294	35.6704	17.2202
Ndufb11	44.9834	39.3605	29.7212	28.427	29.9889	43.2965	28.5024	42.5093	34.0415	32.4145	31.7911	32.8004	44.8272	49.2006	61.1343	39.3605	46.6494	44.8104	51.545	54.7624	52.2544	59.0407	51.431	60.0007	61.1024	56.2292	66.9965	77.8056	52.7149	66.2568	63.1407	61.9002	65.1775	54.5679	64.9102	35.8356	51.5758	46.5169	33.7375	63.2153	43.1695	57.883	81.181	34.7298	36.6459	74.5336	75.2479	118.081	91.6025	55.2921	37.2889	81.181	46.3064	75.6932	71.9085	85.6669	85.5488	72.5061	70.5989	89.7419	47.2326	65.0303	99.4746	78.7209	95.9411	108.241	76.6493	89.3589	100.288	87.331	28.3761	42.6405	48.1072	47.6213	40.4243	42.1226	55.2998	50.2185	44.2805	44.4392	41.9415	50.6063	46.2658	48.1072	43.6655	52.4806	70.8488	93.8596	87.577	70.2865	85.5333	45.9205	98.9975	28.2903	41.8205
Rere	46.8577	46.9786	52.2129	28.427	22.4917	47.2326	40.7177	45.6581	41.4881	48.6217	52.9852	45.9205	56.854	37.3924	43.5477	37.4862	59.7696	47.2326	45.9312	58.185	46.8254	54.6126	49.3318	51.3606	48.732	43.2965	45.2227	43.0219	50.6063	42.6405	46.7406	41.0425	48.2483	51.8842	42.1226	41.7103	44.7895	48.306	35.6118	50.0951	52.0574	62.5137	36.9004	39.3605	38.0032	39.3605	37.0451	46.7406	43.6543	35.6118	53.8617	39.3605	41.6758	36.9383	45.4159	37.8169	50.6063	37.2889	46.2329	39.3605	51.1686	42.7831	40.0761	39.3605	36.9004	16.4002	41.4321	53.1898	47.4482	46.1255	53.0909	59.5874	50.2939	51.5088	42.5519	42.1226	44.5652	54.2903	42.6405	46.9786	45.813	61.341	51.7901	52.4806	38.7455	56.5807	34.6372	60.5546	54.1206	50.6063	45.4159	45.9205	40.5532	60.2707	59.0407
Cpne1	20.6174	17.7757	20.0819	26.2403	31.8632	15.7442	28.5024	22.0419	23.4035	25.4685	24.2218	6.56008	21.8669	17.7122	24.2862	31.8632	29.1559	22.708	25.5173	18.8246	21.7161	18.2042	18.3682	22.5603	17.9934	18.5556	25.682	14.6458	17.9231	18.3682	28.7003	22.8762	25.8171	17.8911	22.7876	27.6111	19.9064	16.102	13.1202	22.6621	44.4392	23.925	24.6003	16.2072	28.5024	22.6113	30.0992	19.6802	21.4693	22.4917	22.7876	16.6052	30.0992	19.983	16.6525	16.2072	19.6802	33.1457	23.7412	16.925	47.2326	22.2472	18.6068	13.1202	19.6802	19.6802	29.0024	19.1483	21.5674	12.3001	19.2226	24.0536	15.3068	23.8107	20.2121	28.3119	21.4693	16.2871	21.3203	21.5848	18.0671	19.9358	22.0971	18.9513	23.9853	19.6802	25.1907	21.1941	24.6003	25.3032	17.4094	24.0536	14.9093	28.2903	19.6802
Grb10	20.6174	24.1242	28.1146	10.9335	20.6174	19.6802	17.6443	26.7651	19.1483	25.4685	30.2773	6.56008	19.6802	27.5523	32.6608	26.2403	16.0357	25.7357	29.8553	18.8246	26.1272	30.5044	35.162	27.8403	29.2392	25.3032	28.1944	30.2069	27.7632	31.4884	31.1604	30.9501	24.1242	47.4115	30.3835	37.5981	24.8831	23.2585	24.366	28.6258	31.7423	39.3605	34.4404	23.1532	21.7161	42.7103	46.3064	46.7406	38.6448	74.0352	12.4296	41.8205	16.2072	32.6995	24.9788	31.6427	30.5244	18.6444	32.488	25.1907	31.4884	56.4737	40.0761	13.1202	39.3605	44.2805	43.5037	36.1691	42.0564	31.9804	22.884	21.8669	15.3068	24.2966	20.2121	24.8592	22.4452	20.3589	24.6003	16.506	20.6481	24.0252	21.4066	20.4091	26.4453	29.5203	14.1698	42.3882	39.3605	11.2458	43.9021	17.4935	42.3423	28.2903	19.6802
Tln1	20.6174	33.6468	24.9015	28.427	31.8632	19.6802	23.0734	17.3186	25.5311	23.1532	24.2218	52.4806	42.6405	27.5523	22.6113	31.8632	34.9871	29.6717	27.3035	22.2472	22.7341	20.6642	20.9922	24.0003	24.366	26.4277	25.4029	22.884	26.006	24.2723	20.5002	27.9224	26.2403	24.153	26.2403	37.5981	21.7161	26.8367	33.7375	23.2585	31.7423	21.6097	61.5007	71.775	58.3621	36.8481	27.7839	34.4404	37.9292	25.3032	49.7185	31.3654	32.4145	31.4884	24.2218	27.7839	34.9425	26.9308	34.3623	30.3076	35.4244	22.2472	30.7727	21.8669	44.2805	37.7204	24.8592	25.5311	25.3417	25.8303	22.884	27.8803	30.6137	25.7544	27.6587	18.6444	22.4452	20.3589	24.6003	25.3938	20.0029	29.6481	25.5498	32.0715	18.4502	23.7803	36.2116	16.6525	24.6003	39.3605	27.2496	45.9205	32.204	27.0603	27.0603
Strn4	46.8577	37.4559	36.9506	32.8004	41.2348	39.3605	44.7895	36.2116	29.7863	28.9415	33.305	26.2403	34.9871	25.5843	33.4983	43.1091	39.3605	33.9106	33.1725	39.3605	28.1631	30.0124	34.6372	35.5204	31.4884	23.6163	36.2898	48.5141	30.9261	39.3605	25.4203	32.6322	33.012	33.0986	23.4782	45.2352	28.05	41.1496	44.9834	34.5895	38.0908	47.85	44.2805	23.1532	33.9314	40.1979	35.8875	34.4404	34.3509	38.4233	16.5728	36.2854	32.4145	23.6163	31.0342	38.5887	36.549	39.3605	33.7375	33.85	27.5523	25.6699	48.6638	52.4806	41.8205	29.5203	45.5753	39.3605	34.5078	30.7504	46.6833	26.2403	24.0536	32.5574	30.8501	113.938	37.0834	44.7895	29.5203	29.2029	35.4889	31.1817	26.9308	23.3247	29.5203	23.7803	34.6372	33.305	31.4884	25.3032	28.7634	56.854	42.9387	36.9004	27.0603
Tmem30b	28.1146	26.6635	24.0982	28.427	13.1202	15.7442	29.8597	17.3186	13.8294	24.3109	12.1109	32.8004	33.8937	19.6802	27.6361	16.8688	36.4449	27.5523	26.7932	18.8246	30.199	28.0443	28.3395	22.0803	25.1157	34.2998	26.7986	31.1222	28.8175	34.1124	34.4404	29.268	29.2029	27.7312	31.074	20.5614	28.5024	28.6258	13.1202	29.8185	15.2363	23.1532	36.9004	23.1532	21.7161	25.9612	28.9415	34.4404	31.4884	18.7431	20.716	23.9853	13.8919	25.4329	31.7911	22.3814	29.3195	24.8592	30.6137	27.1587	19.6802	27.3812	29.3414	26.2403	24.6003	18.0402	29.0024	30.8501	27.4984	29.5203	25.6301	20.2269	13.1202	25.7544	20.2121	26.9308	29.6017	25.7879	21.3203	34.2817	21.2934	30.1593	29.693	16.0357	25.2153	30.3404	14.1698	28.7634	33.4564	30.9261	28.7634	24.0536	26.2403	29.5203	7.38009
Tmem14c	46.8577	42.5347	44.1801	41.5472	65.6008	86.593	54.2903	56.6791	39.3605	40.5181	43.9021	39.3605	49.2006	37.3924	45.2227	37.4862	72.8897	53.5908	46.4415	53.0511	39.6998	38.3765	44.0837	42.2405	43.4839	38.7982	41.5937	39.3605	43.9291	45.9205	49.2006	45.0795	35.1282	47.4115	33.8362	45.8226	43.4322	53.6734	35.6118	38.7641	44.4392	43.2193	44.2805	67.1443	44.7895	48.5725	37.0451	22.1403	44.37	52.4806	43.5037	35.0554	64.829	38.7549	46.9298	41.6758	39.3605	51.7901	40.61	32.6692	51.1686	37.6491	45.0856	56.854	36.9004	37.7204	37.2889	38.2967	40.4388	40.5905	25.6301	37.1738	48.1072	47.6213	39.3605	46.2658	49.7698	39.3605	36.0804	45.7089	41.2962	40.3828	57.3144	48.1072	46.1255	46.7406	61.4023	28.7634	40.3445	42.1719	38.6035	41.5472	39.3605	33.2104	36.9004
Zfp263	33.7375	24.759	28.1146	26.2403	24.366	27.5523	52.933	25.1907	19.1483	40.5181	22.708	39.3605	38.2671	35.4244	32.6608	41.2348	24.7825	31.4884	28.069	27.3812	29.8597	36.4084	25.1907	27.3603	28.1146	24.7409	28.1944	27.4608	29.5203	22.3043	27.0603	27.9224	27.9332	22.3639	21.4066	22.9113	20.8113	21.4693	31.8632	30.4149	25.3938	21.6097	22.1403	30.0992	19.0016	26.7986	24.3109	24.6003	22.9006	28.1146	41.4321	22.7553	30.0992	24.2218	22.708	16.2072	26.5081	22.7876	27.4898	22.0419	31.4884	23.9585	30.0571	13.1202	44.2805	24.6003	22.7876	26.5949	29.6551	25.2153	28.3761	24.0536	28.427	24.2966	27.6587	20.716	23.7464	25.7879	34.4404	26.6635	32.2627	25.5587	29.693	21.8669	27.6753	25.4203	33.0628	22.708	19.6802	22.4917	27.2496	15.3068	32.8004	29.5203	14.7602
Svbp	28.1146	22.8545	27.3113	6.56008	29.9889	31.4884	21.7161	29.914	23.4035	20.8379	19.6802	6.56008	28.427	27.5523	20.9364	13.1202	43.7338	23.0107	19.9035	34.2265	21.3768	25.5843	26.7651	32.1604	30.3638	23.054	25.9612	18.3072	24.6003	24.9283	23.7803	25.2311	23.7009	20.5748	31.7646	25.8487	24.8831	16.102	29.9889	25.0476	27.9332	31.6427	44.2805	43.9911	44.7895	28.4735	15.0496	7.38009	25.0476	22.4917	39.3605	20.2952	23.1532	26.644	30.2773	29.3274	27.3113	37.2889	23.1165	29.5203	31.4884	27.3812	27.1945	8.74677	27.0603	36.0804	22.7876	29.7863	17.7931	27.0603	21.0533	33.3471	21.8669	29.6418	23.4035	26.2403	26.0234	20.3589	19.6802	35.5514	31.6174	27.0923	24.1687	21.8669	23.9853	26.2403	26.7651	18.1664	28.5363	47.7948	21.1941	34.9871	21.4693	34.4404	14.7602
Coro7	20.6174	23.4893	28.9179	39.3605	24.366	35.4244	16.2871	15.7442	19.1483	23.1532	33.305	6.56008	19.6802	39.3605	31.8234	26.2403	20.4091	31.4884	24.7518	30.8038	23.4127	25.5843	22.0419	24.4803	29.2392	18.5556	26.7986	23.7993	20.7345	22.3043	28.7003	22.8762	21.5848	23.2585	22.7876	21.7364	27.1451	16.102	37.4862	22.0657	16.506	23.1532	4.92006	18.5226	13.5726	19.2615	25.4685	19.6802	28.6258	22.4917	29.0024	15.9902	20.8379	20.5886	18.9233	20.8379	19.6802	26.9308	16.8688	19.6802	27.5523	11.9793	33.6353	30.6137	19.6802	27.8803	24.8592	22.3397	23.1849	30.7504	12.815	22.9603	19.6802	26.7262	22.3397	26.9308	25.6982	31.2169	26.2403	27.9332	29.0364	19.9358	20.0255	24.7825	25.8303	25.4203	15.7442	16.6525	26.5683	11.2458	22.708	24.0536	20.873	18.4502	24.6003
Gtf3c1	35.6118	33.6468	26.5081	37.1738	39.3605	43.2965	42.075	15.7442	29.7863	23.1532	31.7911	13.1202	32.8004	17.7122	25.9612	24.366	21.8669	28.4606	21.9449	27.3812	18.6623	25.0923	28.8643	21.1202	24.366	22.4917	20.3781	23.7993	25.3032	30.8324	21.3203	26.5767	22.8545	32.204	20.0255	41.7103	19.454	25.0476	16.8688	31.6076	20.3151	28.5556	36.9004	23.1532	42.075	23.4488	19.6802	19.6802	28.6258	30.9261	22.7876	29.5203	27.7839	26.0385	27.2496	20.8379	22.4917	16.5728	18.1183	24.4035	19.6802	17.1132	20.7537	26.2403	19.6802	13.1202	18.6444	24.4673	29.6551	20.9102	25.6301	25.6936	19.6802	26.2403	19.1483	21.4066	21.1441	35.2887	26.2403	21.5848	21.9386	23.514	19.335	18.9513	29.5203	23.7803	56.6791	13.6248	22.6323	19.6802	28.7634	34.9871	22.6621	25.8303	24.6003
Ppp1r18	35.6118	23.4893	34.5408	30.6137	28.1146	11.8081	24.4306	33.0628	20.2121	33.5722	33.305	13.1202	20.7736	15.7442	26.7986	22.4917	27.6981	26.0385	22.7104	23.9585	22.3947	22.6323	22.0419	29.2803	26.2403	23.6163	26.2403	17.3918	25.6546	17.0562	30.3404	21.5305	26.6635	29.5203	23.4782	38.1855	22.621	28.6258	29.9889	23.2585	21.5848	27.7839	22.1403	34.7298	47.504	20.9364	13.8919	12.3001	25.0476	14.0573	39.3605	26.4453	30.0992	23.6163	27.2496	28.5556	28.1146	16.5728	21.2422	22.0419	31.4884	20.5359	20.0381	13.1202	19.6802	14.7602	29.0024	24.4673	17.2539	22.1403	25.6301	27.3337	13.1202	24.2966	24.4673	29.693	21.4693	21.7161	21.3203	34.2817	29.0364	25.5587	24.1687	11.6624	22.1403	18.0402	31.4884	27.2496	13.7762	28.1146	29.5203	21.8669	20.873	29.5203	22.1403
Olfr1013	28.1146	27.2984	22.4917	15.3068	31.8632	23.6163	24.4306	26.7651	36.1691	21.9956	21.1941	6.56008	21.8669	25.5843	16.7491	18.7431	27.6981	30.2773	26.2828	29.0925	28.8417	29.0283	33.5876	28.3203	28.1146	34.2998	31.8234	32.0376	27.7632	28.8643	23.7803	29.9409	26.2403	25.0476	22.7876	21.1489	28.5024	21.4693	33.7375	29.2222	20.3151	30.871	9.84012	6.94596	16.2871	29.311	21.9956	34.4404	22.185	18.7431	14.5012	20.9102	23.1532	16.9553	21.1941	29.3274	29.7212	31.074	26.8651	24.7971	11.8081	22.2472	22.185	13.1202	19.6802	14.7602	16.5728	25.5311	26.9592	28.2903	40.2758	32.8004	21.8669	28.67	15.9569	30.3835	29.2764	25.7879	29.5203	39.3605	25.8101	30.1593	31.074	33.5293	29.5203	25.4203	12.5953	25.7357	34.4404	14.0573	36.3327	19.6802	19.6802	31.9804	31.9804
Mars2	28.1146	31.7423	33.7375	37.1738	22.4917	11.8081	24.4306	26.7651	23.4035	33.5722	30.2773	13.1202	25.147	17.7122	25.1237	37.4862	27.6981	29.0662	28.3242	25.6699	28.8417	28.0443	30.4388	28.8003	27.7398	25.8654	25.9612	33.8683	29.1689	29.5203	30.3404	23.549	26.6635	18.7857	26.9308	23.4988	29.4072	30.4149	26.2403	34.5895	22.8545	22.3814	22.1403	18.5226	28.5024	17.5866	19.6802	27.0603	33.6353	19.6802	22.7876	23.3703	13.8919	28.4606	29.5203	26.2403	31.7294	16.5728	28.1146	29.5203	19.6802	22.2472	22.185	4.37338	22.1403	19.6802	12.4296	34.0415	28.0376	31.9804	25.6301	29.5203	26.2403	24.2966	17.0207	36.5983	31.2281	33.9314	24.6003	22.8545	25.1649	27.6034	22.0971	30.6137	40.5905	28.7003	26.7651	37.8466	11.8081	33.7375	28.7634	21.8669	26.8367	30.7504	22.1403
Zfp292	26.2403	27.9332	20.8851	32.8004	28.1146	35.4244	23.0734	23.6163	34.0415	27.7839	31.7911	39.3605	30.6137	15.7442	17.5866	33.7375	26.2403	25.1301	27.3035	25.6699	26.4665	32.9644	30.4388	20.1602	29.6141	23.6163	25.4029	25.6301	26.7089	26.2403	20.5002	29.268	24.9706	23.2585	17.2634	27.0236	26.2403	26.8367	26.2403	24.4512	22.8545	20.0661	17.2202	23.1532	16.2871	16.7491	33.5722	29.5203	35.0666	16.8688	29.0024	28.9053	11.5766	27.8551	31.7911	28.5556	26.9097	33.1457	21.8669	28.7331	27.5523	27.3812	37.9292	39.3605	24.6003	22.9603	37.2889	39.3605	30.7335	25.8303	29.2915	27.3337	15.3068	19.9232	27.6587	25.5498	26.0234	23.0734	36.0804	12.6969	25.1649	31.6928	21.4066	27.6981	32.5954	23.7803	31.4884	25.7357	22.6323	39.3605	27.2496	24.0536	36.3786	35.6704	29.5203
Cox7c	58.1035	47.6135	53.8194	69.9742	74.9723	66.9128	52.933	53.5302	38.2967	45.1488	28.7634	59.0407	72.1608	64.9448	56.1096	50.6063	61.2274	53.5908	59.4554	39.3605	49.5399	57.0727	52.4806	51.3606	48.3571	55.1046	54.4347	56.7523	47.7948	62.3207	48.3806	59.2089	49.9412	52.7788	54.5522	59.3344	57.4572	42.9387	58.1035	47.7097	83.7997	60.1984	68.8808	76.4056	70.5774	59.4594	68.302	49.2006	65.8393	62.7893	62.1481	55.9657	46.3064	58.1324	71.1516	51.7088	49.4014	49.7185	59.3531	53.9238	78.7209	63.319	66.555	48.1072	39.3605	52.4806	55.9333	44.6794	69.5548	51.6606	43.9373	44.8272	54.6673	47.6213	63.8278	42.1226	50.7457	63.7911	52.4806	46.9786	47.7488	43.961	51.7901	46.6494	43.0505	37.7204	51.9558	48.4436	46.2485	56.2292	70.3947	56.854	69.7754	65.1908	68.8808
Rnf220	44.9834	56.5013	65.8685	56.854	37.4862	51.1686	33.9314	56.6791	49.9984	54.4101	43.9021	39.3605	31.707	41.3285	41.0354	43.1091	52.4806	44.2048	61.2416	56.4737	50.8972	50.6766	54.055	50.4006	55.4795	61.8522	55.2721	54.9216	54.4721	54.4486	61.5007	52.4806	54.1735	50.0951	46.2658	39.3605	57.9096	53.6734	59.9778	54.8661	52.0574	40.904	49.2006	32.4145	40.7177	47.735	46.3064	51.6606	40.0761	52.4806	60.0765	42.4355	30.0992	45.4159	51.4714	50.1653	55.8276	51.7901	66.2255	50.775	39.3605	39.3605	48.6638	26.2403	61.5007	47.5606	62.1481	40.4243	43.1348	63.9608	54.0062	52.4806	52.4806	59.2837	59.5726	52.4806	56.2757	43.4322	77.0809	48.2483	50.3298	58.2739	58.6954	49.565	51.6606	52.4806	36.2116	36.3327	60.0247	56.2292	45.4159	50.2939	52.4806	67.6508	49.2006
Omg	20.6174	27.2984	28.9179	26.2403	16.8688	19.6802	27.1451	40.9349	30.8501	24.3109	21.1941	13.1202	20.7736	39.3605	33.4983	16.8688	30.6137	23.6163	29.0897	32.5152	31.8955	27.5523	31.4884	26.8803	34.8621	21.3671	26.7986	21.9686	33.3861	32.8004	22.9603	28.9316	24.1242	24.153	28.3119	20.5614	31.6693	37.5714	14.9945	25.0476	20.3151	27.7839	14.7602	13.8919	19.0016	25.9612	11.5766	19.6802	32.204	14.9945	22.7876	22.1403	23.1532	25.4329	36.3327	19.2943	22.8933	24.8592	25.6155	23.2227	15.7442	17.1132	19.3224	4.37338	22.1403	16.4002	35.2173	27.6587	25.3417	27.0603	35.699	34.9871	24.0536	30.1278	35.1053	31.074	28.3005	25.7879	36.0804	35.5514	31.6174	27.0923	32.4551	36.4449	29.5203	28.7003	12.5953	12.1109	25.5843	16.8688	25.7357	19.6802	33.3968	23.3703	22.1403
Lactb	20.6174	22.8545	25.7048	34.9871	16.8688	11.8081	17.6443	20.4674	25.5311	27.7839	30.2773	13.1202	31.707	33.4564	31.8234	24.366	18.9513	22.1024	25.2621	10.2679	16.9657	23.6163	17.3186	24.9603	22.1168	29.2392	20.9364	20.1379	23.8974	20.9922	18.0402	23.549	17.7757	19.6802	21.4066	27.0236	17.6443	17.8911	22.4917	30.4149	29.2029	17.7508	14.7602	20.8379	17.6443	18.424	21.9956	29.5203	20.0381	23.4288	20.716	19.6802	9.26129	29.6717	18.9233	20.8379	20.0819	24.8592	20.6174	20.4674	15.7442	32.5152	22.9006	34.9871	24.6003	24.6003	10.358	24.4673	23.1849	22.7553	21.0533	17.4935	15.3068	20.8951	24.4673	20.0255	25.6982	19.0016	34.4404	22.8545	25.8101	20.9582	15.1918	16.0357	22.7553	24.6003	17.3186	10.597	23.6163	5.62292	21.1941	19.6802	23.2585	22.1403	34.4404
Tpcn2	31.8632	22.2196	40.967	19.6802	16.8688	7.87209	21.7161	15.7442	18.0845	25.4685	39.3605	26.2403	19.6802	17.7122	15.9117	33.7375	30.6137	29.9745	23.7311	13.6906	25.1093	21.6483	23.0915	27.3603	26.6152	24.1786	23.4488	20.1379	27.0603	21.6483	11.4801	21.1941	18.6222	20.5748	18.6444	25.2612	23.0734	16.102	26.2403	23.8548	26.6635	19.2943	24.6003	13.8919	23.0734	19.2615	19.6802	19.6802	17.8911	19.6802	26.9308	23.3703	18.5226	21.1941	28.7634	19.2943	27.3113	26.9308	24.366	29.5203	19.6802	17.1132	27.1945	17.4935	17.2202	34.4404	33.1457	20.2121	19.9498	19.6802	33.8683	21.8669	17.4935	19.9232	23.4035	20.0255	26.674	28.5024	32.8004	26.6635	26.4554	19.4246	31.074	23.3247	25.8303	23.7803	20.4674	25.7357	11.8081	30.9261	26.4926	19.6802	24.4512	34.4404	19.6802
Olfr1031	13.1202	27.2984	25.7048	24.0536	29.9889	19.6802	13.5726	28.3395	31.9139	17.3649	34.8189	6.56008	17.4935	11.8081	28.4735	18.7431	21.8669	26.0385	28.3242	41.0718	33.9314	34.9324	32.538	27.3603	32.9878	34.2998	31.5442	33.8683	36.549	19.6802	29.5203	25.9039	34.7049	32.204	22.7876	17.6241	28.05	25.0476	29.9889	27.4331	34.2817	30.871	7.38009	20.8379	10.8581	20.099	26.6262	31.9804	20.7537	22.4917	14.5012	25.2153	25.4685	25.4329	31.0342	35.5016	26.9097	26.9308	30.6137	28.7331	15.7442	13.6906	20.7537	8.74677	27.0603	24.6003	26.9308	23.4035	19.4106	25.8303	35.699	31.707	30.6137	28.184	26.5949	22.7876	33.5052	24.4306	42.6405	21.5848	34.1984	33.2264	35.9078	26.2403	40.5905	20.5002	22.0419	30.2773	22.6323	25.3032	16.6525	21.8669	29.2222	25.8303	46.7406
Ppp1r21	33.7375	30.4726	36.9506	26.2403	26.2403	43.2965	50.2185	39.3605	27.6587	30.0992	15.1386	6.56008	31.707	33.4564	34.3357	43.1091	23.3247	34.8189	37.2553	20.5359	35.628	31.4884	34.6372	31.2004	33.7375	33.7375	36.2898	36.6144	31.2775	22.9603	22.1403	35.3235	33.4352	28.6258	31.7646	36.4231	30.7645	35.7822	33.7375	31.0113	39.3605	30.871	12.3001	25.4685	23.0734	24.2862	28.9415	22.1403	29.3414	29.0518	37.2889	31.9804	6.94596	41.7826	32.5481	26.2403	31.7294	26.9308	33.7375	31.4884	27.5523	15.4019	25.0476	13.1202	27.0603	29.5203	24.8592	41.4881	26.9592	36.2854	40.2758	34.9871	28.427	37.4167	38.2967	38.6699	34.4811	35.2887	44.2805	39.3605	33.5532	30.6705	40.051	33.5293	31.9804	28.7003	33.0628	34.8189	35.4244	16.8688	23.4649	32.8004	43.5351	39.3605	29.5203
Pcbp2	67.4751	65.3892	46.5899	85.281	86.2182	59.0407	69.2201	70.8488	64.8916	57.883	56.013	65.6008	98.4012	53.1366	62.8092	93.7154	67.0586	63.2795	66.345	42.7831	57.6834	63.9608	66.6504	70.0808	60.7276	62.4144	70.6255	59.4984	67.4751	68.8808	73.8009	71.9926	71.1028	81.4046	69.0534	65.2091	65.6008	64.408	73.098	75.7391	40.6302	77.1774	113.161	125.027	115.367	106.357	127.343	118.081	125.953	122.767	74.5777	100.861	99.5588	121.109	97.6442	100.331	120.09	84.9357	100.588	98.4012	129.89	147.174	122.375	126.828	142.682	124.641	111.867	132.975	134.257	108.241	43.9373	49.7473	54.6673	58.3118	63.8278	51.7901	62.7816	48.8613	45.9205	38.0908	43.232	57.2516	50.409	45.1916	46.7406	63.1407	113.358	102.943	105.289	106.836	121.866	76.5342	124.641	88.561	61.5007
Prmt1	26.2403	33.012	37.7539	32.8004	31.8632	23.6163	27.1451	44.0837	30.8501	43.9911	42.3882	19.6802	31.707	43.2965	40.1979	29.9889	45.1916	46.627	46.4415	59.8964	47.504	56.0887	45.6581	48.4806	49.1069	38.7982	36.0106	41.1912	50.6063	47.2326	41.0005	36.3327	39.3605	30.4149	37.9794	51.1099	42.9798	37.5714	37.4862	42.3423	53.3271	51.7088	44.2805	53.2524	58.3621	37.6855	38.2028	36.9004	29.3414	46.8577	41.4321	50.4306	71.775	44.8104	38.6035	40.904	40.967	33.1457	36.2366	38.1796	43.2965	22.2472	30.7727	48.1072	29.5203	24.6003	39.3605	24.4673	45.2915	41.2055	43.0219	36.6271	32.8004	42.762	44.6794	34.5267	50.7457	35.2887	31.1604	53.3271	47.7488	46.0057	44.1942	51.0228	51.0456	41.0005	51.9558	39.3605	50.1846	56.2292	34.0619	48.1072	42.3423	44.2805	34.4404
Wwp2	43.1091	20.3151	23.295	30.6137	20.6174	27.5523	31.2169	23.6163	24.4673	31.2568	30.2773	13.1202	32.8004	29.5203	27.6361	22.4917	17.4935	27.8551	27.0484	25.6699	28.5024	29.5203	29.3891	27.8403	22.4917	23.054	23.4488	22.884	27.7632	31.4884	27.0603	24.5582	23.2777	19.6802	35.2173	30.5484	22.621	30.4149	28.1146	32.8004	33.012	25.4685	27.0603	32.4145	28.5024	13.3993	24.3109	22.1403	27.1945	26.2403	41.4321	30.1354	18.5226	21.1941	31.7911	27.0121	27.713	31.074	22.4917	22.0419	7.87209	18.8246	21.4693	30.6137	27.0603	21.3203	16.5728	12.7656	19.9498	28.9053	32.9529	26.2403	32.8004	21.8669	29.7863	24.8592	23.7464	28.5024	41.0005	35.5514	25.1649	25.5587	33.1457	34.9871	19.0652	23.7803	28.3395	24.2218	23.6163	22.4917	21.1941	28.427	21.4693	23.3703	41.8205
Cs	29.9889	27.9332	21.6884	26.2403	50.6063	31.4884	33.9314	25.1907	27.6587	31.2568	13.6248	52.4806	27.3337	33.4564	30.9859	26.2403	68.5164	38.4521	35.4691	15.4019	28.5024	37.8844	27.8147	33.6004	32.9878	32.613	35.1732	39.3605	32.6832	40.6725	27.8803	35.9963	25.3938	44.7278	39.3605	45.8226	28.5024	26.8367	18.7431	37.5714	22.8545	36.2734	31.9804	67.1443	85.5072	37.6855	43.9911	49.2006	48.6638	55.2921	49.7185	52.2756	60.1984	36.9383	31.0342	33.958	28.9179	58.0049	37.4862	31.4884	23.6163	46.2058	33.6353	61.2274	19.6802	41.0005	45.5753	46.807	46.909	40.5905	20.1379	22.9603	30.6137	32.5574	31.9139	26.2403	22.4452	28.5024	32.8004	17.7757	25.8101	20.9582	23.4782	16.0357	22.7553	30.3404	61.4023	27.2496	43.2965	50.6063	37.0897	41.5472	31.6076	30.7504	39.3605
Psap	88.0925	68.5634	69.8849	102.775	140.573	86.593	138.44	77.1465	48.9346	56.7254	65.0962	98.4012	137.762	214.515	107.194	61.8522	147.237	112.329	65.5795	61.6077	58.0228	62.9767	56.1543	106.081	88.0925	56.7915	62.2509	54.0062	68.5294	78.0649	54.9406	59.5453	54.5968	105.558	77.3399	143.343	70.5774	55.4625	61.8522	115.1	82.53	87.2104	83.641	152.811	112.652	87.9329	84.5092	66.4208	65.1237	64.6636	111.867	100.861	131.973	107.182	65.0962	71.0032	63.4587	126.368	58.7283	53.9238	94.4651	77.0096	67.2706	96.2145	130.382	77.0809	72.5061	63.8278	61.467	64.5758	74.1441	69.4275	50.2939	77.2631	78.7209	69.0534	62.7816	78.7209	54.1206	54.5968	74.8494	65.9416	58.0049	78.7209	71.3408	64.7808	144.847	83.2625	61.9927	109.647	48.4436	144.322	65.6008	84.871	108.241
Bak1	20.6174	22.8545	12.8524	28.427	41.2348	35.4244	35.2887	22.0419	20.2121	16.2072	27.2496	13.1202	24.0536	23.6163	16.7491	13.1202	56.854	22.708	22.2001	17.1132	19.0016	20.1722	17.3186	19.2002	21.742	17.9934	17.8657	14.6458	17.5716	17.0562	12.3001	23.549	21.5848	28.6258	13.8107	40.5354	24.8831	14.3129	20.6174	23.2585	22.8545	25.4685	41.8205	39.3605	43.4322	18.424	21.9956	14.7602	15.7442	19.6802	39.3605	18.4502	27.7839	18.1664	21.1941	18.5226	16.8688	20.716	16.8688	16.5314	15.7442	15.4019	18.6068	30.6137	9.84012	24.6003	18.6444	20.2121	20.489	11.6851	19.2226	18.0402	45.9205	21.381	20.2121	19.335	19.1923	17.6443	11.4801	19.0454	28.3912	20.447	21.4066	20.4091	24.6003	14.7602	42.5093	16.6525	14.7602	19.6802	28.7634	26.2403	14.3129	9.84012	27.0603
Prl3b1	26.2403	33.012	33.7375	10.9335	11.2458	19.6802	21.7161	23.6163	36.1691	30.0992	27.2496	19.6802	20.7736	27.5523	27.6361	29.9889	33.5293	30.2773	30.6208	23.9585	39.3605	30.9964	33.0628	27.8403	27.7398	28.1146	36.0106	27.4608	29.8718	32.8004	36.0804	34.6507	32.1655	19.6802	30.3835	21.7364	38.908	26.8367	33.7375	27.4331	27.9332	37.8169	9.84012	16.2072	13.5726	24.2862	20.8379	31.9804	23.6163	23.4288	12.4296	23.3703	11.5766	21.7996	23.4649	23.925	30.5244	31.074	34.9871	32.2756	11.8081	20.5359	21.4693	8.74677	19.6802	18.0402	26.9308	30.8501	25.8809	28.2903	50.3448	34.4404	34.9871	34.0152	31.9139	33.1457	37.0834	33.9314	36.0804	30.4726	34.8437	32.7152	42.8131	32.0715	42.4355	41.0005	20.4674	39.3605	17.7122	33.7375	25.7357	10.9335	24.4512	31.9804	39.3605
Washc3	18.7431	19.0454	28.9179	15.3068	11.2458	11.8081	6.78629	23.6163	24.4673	19.6802	19.6802	26.2403	25.147	19.6802	25.1237	14.9945	11.6624	25.1301	17.0966	15.4019	20.6982	16.7282	15.2194	24.4803	23.9911	17.9934	20.6573	22.884	20.0317	15.7442	17.2202	24.2218	20.7383	15.2075	20.716	27.0236	20.8113	17.8911	13.1202	16.6984	11.4272	21.6097	14.7602	30.0992	14.9298	24.2862	28.9415	17.2202	20.7537	23.4288	31.074	27.6753	18.5226	20.5886	29.5203	23.1532	24.9015	26.9308	24.366	25.1907	23.6163	20.5359	21.4693	21.8669	19.6802	29.5203	14.5012	17.0207	25.3417	27.0603	21.9686	16.9469	2.18669	25.2684	22.3397	17.9539	21.4693	13.5726	18.0402	15.2363	20.0029	26.5811	20.716	11.6624	27.0603	22.9603	25.1907	28.7634	37.3924	19.6802	20.4372	21.8669	19.0839	18.4502	27.0603
Mllt6	29.9889	46.3438	28.9179	41.5472	44.9834	51.1686	50.2185	23.6163	30.8501	26.6262	39.3605	26.2403	38.2671	53.1366	41.8728	46.8577	33.5293	34.5161	39.0415	35.9378	36.3066	35.9164	25.7155	36.4804	37.1113	35.9867	29.5901	28.3761	31.9804	35.4244	34.4404	33.305	29.6262	39.3605	24.8592	54.0472	31.2169	33.9931	26.2403	39.3605	33.012	36.2734	49.2006	39.3605	51.5758	32.6608	37.0451	29.5203	34.3509	32.8004	43.5037	24.6003	43.9911	34.5161	29.5203	31.6427	30.9261	39.3605	27.4898	33.4564	39.3605	29.0925	32.9197	34.9871	27.0603	34.4404	43.5037	29.7863	37.2037	30.1354	32.0376	32.2537	34.9871	41.3042	21.2759	29.693	33.8305	28.5024	32.8004	41.8998	32.2627	34.2487	30.3835	37.9027	31.9804	39.3605	56.6791	37.8466	36.4084	56.2292	37.0897	43.7338	27.4331	33.2104	49.2006
Mdfic	28.1146	22.2196	27.3113	15.3068	16.8688	35.4244	16.2871	40.9349	18.0845	17.3649	13.6248	13.1202	30.6137	9.84012	24.2862	16.8688	14.5779	24.8274	25.007	23.9585	24.4306	23.1243	25.1907	22.5603	24.366	20.8048	20.6573	24.7147	19.6802	19.6802	28.7003	24.8947	22.008	24.153	34.5267	29.3735	24.4306	28.6258	16.8688	22.6621	17.7757	24.6968	17.2202	30.0992	31.2169	27.6361	30.0992	19.6802	27.1945	19.6802	26.9308	17.2202	20.8379	30.2773	21.951	19.2943	27.3113	12.4296	17.4935	23.2227	31.4884	35.9378	25.0476	13.1202	17.2202	13.1202	43.5037	29.7863	25.3417	20.2952	18.3072	24.6003	19.6802	18.4654	19.1483	25.5498	19.1923	12.2153	24.6003	25.3938	18.7124	19.4246	14.5012	21.8669	23.3703	19.6802	17.3186	15.1386	18.6962	36.549	30.2773	32.8004	21.4693	24.6003	22.1403
Cep44	24.366	27.9332	31.3277	32.8004	20.6174	15.7442	21.7161	23.6163	32.9777	31.2568	31.7911	6.56008	22.9603	33.4564	27.6361	37.4862	26.2403	24.2218	22.4552	22.2472	23.0734	21.1562	27.8147	17.2802	25.8654	22.4917	24.5654	21.0533	20.0317	15.0882	20.5002	23.549	19.4686	28.6258	16.5728	17.6241	24.4306	32.204	28.1146	25.0476	16.506	20.8379	14.7602	11.5766	12.2153	20.099	27.7839	29.5203	22.185	30.9261	8.28641	19.6802	16.2072	26.0385	20.4372	27.0121	19.6802	20.716	24.366	27.5523	27.5523	34.2265	25.7632	17.4935	22.1403	16.4002	18.6444	22.3397	25.8809	24.6003	24.7147	19.6802	21.8669	23.8107	19.1483	24.8592	20.1682	16.2871	21.3203	29.2029	19.3576	17.8911	17.9539	26.2403	22.1403	16.4002	6.29767	18.1664	26.5683	11.2458	37.0897	17.4935	25.0476	28.2903	14.7602
Ehmt2	37.4862	27.2984	28.9179	39.3605	22.4917	35.4244	25.7879	20.4674	25.5311	21.9956	18.1664	45.9205	34.9871	25.5843	23.4488	41.2348	46.6494	27.5523	23.4759	25.6699	28.5024	24.6003	25.7155	27.8403	26.2403	23.6163	23.1696	29.2915	17.9231	24.2723	27.8803	26.2403	23.7009	31.3095	22.0971	36.4231	29.8597	32.204	18.7431	28.6258	24.1242	18.5226	24.6003	37.0451	47.504	25.1237	21.9956	34.4404	23.6163	25.3032	26.9308	30.7504	23.1532	32.6995	26.4926	25.4685	21.2868	14.5012	24.9908	25.9779	15.7442	32.5152	20.0381	30.6137	27.0603	31.1604	29.0024	22.3397	33.4294	22.7553	20.1379	25.6936	24.0536	23.3247	21.2759	22.7876	24.0717	33.9314	21.3203	21.5848	21.2934	27.0923	20.0255	27.6981	15.9902	21.3203	23.6163	31.7911	28.5363	28.1146	23.4649	52.4806	16.6984	25.8303	27.0603
Olfr1512	31.8632	37.4559	38.5572	26.2403	33.7375	51.1686	29.8597	50.3814	36.1691	34.7298	51.4714	19.6802	20.7736	29.5203	25.1237	28.1146	21.8669	33.305	31.8966	34.2265	36.9853	37.3924	30.4388	37.4404	36.3616	37.6736	33.4983	37.5297	30.9261	32.8004	41.8205	37.342	39.3605	28.6258	37.2889	29.3735	35.7411	33.9931	18.7431	31.0113	24.1242	36.2734	17.2202	13.8919	13.5726	30.9859	24.3109	27.0603	22.185	23.4288	10.358	28.9053	16.2072	21.1941	28.0065	33.1863	30.9261	22.7876	26.8651	29.914	7.87209	25.6699	21.4693	4.37338	27.0603	26.2403	22.7876	31.9139	32.3511	19.6802	34.7837	41.5472	32.8004	34.5011	27.6587	36.5983	36.1075	44.7895	50.8406	31.7423	32.2627	40.894	35.9078	42.2761	39.3605	41.0005	20.4674	28.7634	37.3924	25.3032	33.305	17.4935	31.6076	34.4404	39.3605
Tcim	41.2348	36.8211	37.7539	83.0943	63.7265	74.7849	65.1484	25.1907	46.807	46.3064	45.4159	52.4806	38.2671	37.3924	48.5725	39.3605	55.3962	68.1239	42.6139	71.8756	44.1109	61.5007	52.4806	39.3605	55.4795	58.4784	54.1555	47.5987	51.6606	38.0484	41.8205	55.5083	48.2483	43.8332	52.4806	132.181	41.6226	44.7278	41.2348	44.7278	78.7209	88.754	103.321	106.505	143.869	67.834	76.4056	91.0211	108.778	291.455	74.5777	57.1957	97.2435	98.0984	59.0407	87.2104	87.1553	60.0765	84.9686	82.657	94.4651	83.8549	91.6025	161.815	56.5807	127.922	116.01	78.7209	104.063	100.861	56.7523	39.3605	30.6137	48.5932	52.126	38.6699	43.264	50.2185	41.0005	38.0908	41.9415	42.4275	27.6214	40.8183	39.9755	54.9406	119.656	77.2071	93.4811	36.549	83.2625	80.9076	85.8774	76.2609	68.8808
Erp44	54.3549	48.2483	53.8194	26.2403	41.2348	47.2326	35.2887	37.786	51.0622	28.9415	54.4991	91.8411	63.4141	64.9448	70.3464	67.4751	48.1072	62.3712	62.0071	49.6284	61.0766	66.9128	72.9481	56.1607	70.8488	70.2865	81.2333	73.2288	68.5294	68.8808	72.9809	66.61	66.024	72.459	72.5061	52.2848	59.7193	60.8298	69.3494	70.3717	27.9332	27.7839	54.1206	53.2524	54.2903	121.431	86.8246	118.081	105.2	81.5324	53.8617	94.7111	64.829	85.9875	77.964	77.1774	91.975	80.7925	97.464	75.9657	55.1046	121.504	100.906	96.2145	130.382	145.962	113.938	114.89	95.4356	81.181	30.2069	41.0005	28.427	40.8183	43.6156	50.409	50.4204	33.9314	19.6802	36.8211	33.5532	36.2934	40.7415	42.2761	40.5905	60.6807	97.6139	83.2625	90.5291	50.6063	81.7487	63.4141	95.4193	25.8303	22.1403
Nars	39.3605	45.7089	56.2292	26.2403	26.2403	35.4244	27.1451	29.914	56.3812	48.6217	45.4159	19.6802	36.0804	47.2326	67.834	56.2292	45.1916	64.4906	62.5174	65.0303	54.2903	70.8488	60.3527	69.6008	69.3494	69.162	84.8623	70.4827	63.9608	64.2888	84.461	74.684	66.8705	61.7244	74.5777	36.4231	58.3621	57.2516	50.6063	58.4443	38.0908	36.2734	61.5007	39.3605	69.2201	104.682	82.1939	95.9411	105.2	126.516	55.9333	91.0211	37.0451	66.0045	80.9917	59.4266	63.8603	41.4321	81.22	82.2634	35.4244	70.1643	96.612	39.3605	56.5807	103.321	82.8641	82.9761	103.523	64.5758	43.9373	36.0804	30.6137	40.8183	40.4243	51.0995	52.6975	28.5024	44.2805	30.4726	37.4247	43.961	52.4806	33.5293	42.4355	42.6405	72.4233	84.7764	81.673	28.1146	71.1516	50.2939	77.5282	30.7504	31.9804
Spib	16.8688	22.8545	22.4917	10.9335	24.366	19.6802	9.5008	15.7442	18.0845	15.0496	16.6525	59.0407	42.6405	37.3924	29.311	16.8688	34.9871	18.4691	14.5449	23.9585	13.9119	18.6962	16.269	23.0403	18.7431	14.6196	17.3074	14.6458	18.9774	15.7442	15.5802	12.4473	21.5848	16.9966	24.1687	21.1489	19.9064	28.6258	22.4917	20.2766	13.9666	13.8919	7.38009	16.2072	10.8581	21.7739	18.5226	9.84012	23.6163	17.8059	26.9308	20.2952	20.8379	21.1941	17.4094	20.8379	14.4589	35.2173	20.6174	14.957	55.1046	15.4019	22.9006	8.74677	19.6802	16.4002	33.1457	11.7018	20.489	19.0652	18.3072	20.2269	17.4935	19.9232	18.0845	21.4066	19.8429	21.7161	22.9603	27.9332	17.4218	21.9805	18.6444	16.0357	20.2952	22.9603	18.893	16.6525	18.6962	67.4751	24.2218	15.3068	17.2947	12.3001	12.3001
Fam50a	14.9945	27.9332	24.9015	19.6802	14.9945	15.7442	16.2871	11.0209	21.2759	26.6262	24.2218	19.6802	22.9603	33.4564	26.7986	24.366	23.3247	34.5161	30.6208	18.8246	23.4127	22.6323	23.0915	23.5203	33.3627	21.3671	25.682	28.3761	26.006	34.7684	26.2403	29.9409	27.51	25.9421	23.4782	24.0863	29.4072	25.0476	18.7431	31.0113	19.0454	26.2403	14.7602	27.7839	28.5024	37.6855	39.3605	39.3605	30.0571	32.8004	14.5012	30.7504	23.1532	37.5438	20.4372	26.2403	22.0901	18.6444	16.244	23.6163	7.87209	41.0718	29.3414	26.2403	29.5203	29.5203	24.8592	28.7225	30.7335	25.2153	20.1379	20.7736	17.4935	27.6981	23.4035	17.9539	24.397	32.5742	26.2403	15.2363	19.3576	18.9135	16.5728	26.2403	20.2952	25.4203	29.914	31.7911	31.4884	14.0573	27.2496	10.9335	20.873	22.1403	17.2202
Cuta	22.4917	29.2029	31.3277	32.8004	28.1146	35.4244	35.2887	26.7651	37.2329	35.8875	27.2496	32.8004	36.0804	49.2006	38.523	39.3605	42.2761	35.4244	39.2967	41.0718	32.9135	31.4884	44.6085	35.0404	45.3582	33.7375	40.4771	44.8526	35.4947	28.2083	42.6405	39.024	33.8585	41.1496	33.1457	39.3605	44.3371	44.7278	37.4862	40.5532	38.0908	35.5016	44.2805	39.3605	42.075	46.8976	52.0947	49.2006	43.6543	47.7948	49.7185	43.6655	41.6758	49.0492	43.9021	40.904	40.967	39.3605	41.8595	44.0837	47.2326	53.0511	47.2326	78.7209	36.9004	42.6405	43.5037	39.3605	42.5956	43.6655	27.4608	30.067	21.8669	28.184	27.6587	30.3835	31.5534	31.2169	34.4404	17.7757	29.0364	32.7152	29.693	27.6981	23.3703	28.7003	44.0837	43.9021	41.3285	39.3605	37.0897	37.1738	48.306	30.7504	24.6003
Gca	22.4917	23.4893	20.8851	37.1738	33.7375	23.6163	19.0016	23.6163	19.1483	19.6802	22.708	26.2403	25.147	17.7122	22.6113	29.9889	20.4091	21.4969	25.007	20.5359	18.323	16.7282	16.7938	19.6802	22.8666	19.6802	18.7032	16.4765	20.7345	20.9922	20.5002	22.2033	20.7383	24.153	22.7876	28.1985	22.621	28.6258	24.366	24.4512	27.9332	17.7508	17.2202	20.8379	25.7879	20.099	26.6262	34.4404	20.0381	24.366	29.0024	19.0652	23.1532	23.0107	15.1386	28.5556	20.4835	16.5728	18.7431	19.2866	15.7442	10.2679	30.7727	34.9871	24.6003	31.1604	33.1457	15.9569	23.1849	23.9853	14.6458	26.2403	30.6137	21.381	28.7225	20.716	22.1199	21.7161	27.8803	22.8545	18.7124	23.514	26.9308	23.3247	22.1403	15.5802	31.4884	21.1941	20.6642	19.6802	20.4372	39.3605	19.0839	25.8303	19.6802
Ubp1	18.7431	29.2029	18.4753	30.6137	11.2458	11.8081	33.9314	20.4674	27.6587	25.4685	21.1941	19.6802	19.6802	25.5843	23.4488	31.8632	33.5293	28.7634	25.007	22.2472	24.7699	15.2522	24.6659	17.2802	25.1157	14.6196	24.2862	18.3072	23.8974	20.3362	20.5002	28.5952	19.4686	21.4693	23.4782	32.8983	19.454	19.6802	16.8688	28.0294	21.5848	33.958	19.6802	13.8919	36.6459	29.311	31.2568	34.4404	27.1945	20.6174	24.8592	27.0603	41.6758	24.2218	25.7357	27.0121	20.8851	14.5012	24.366	19.6802	27.5523	20.5359	27.1945	21.8669	19.6802	29.5203	20.716	14.8931	25.8809	27.0603	13.7304	22.4136	34.9871	26.7262	23.4035	22.7876	22.1199	21.7161	22.9603	19.0454	22.5839	20.447	24.8592	11.6624	20.2952	13.9402	33.0628	19.6802	31.4884	36.549	18.1664	19.6802	16.102	30.7504	14.7602
Gimap1	39.3605	40.6302	51.4096	15.3068	18.7431	19.6802	21.7161	29.914	39.3605	61.356	52.9852	32.8004	21.8669	53.1366	52.7598	59.9778	16.0357	30.8828	26.7932	25.6699	29.181	25.0923	23.6163	25.4403	23.6163	24.1786	25.682	27.4608	27.4118	22.3043	21.3203	24.5582	25.8171	22.3639	29.0024	19.3865	19.0016	14.3129	54.3549	20.2766	22.8545	16.979	12.3001	11.5766	9.5008	27.6361	30.0992	54.1206	39.3605	21.5545	10.358	18.4502	13.8919	18.1664	22.708	23.925	27.3113	18.6444	16.244	25.9779	11.8081	34.2265	39.3605	26.2403	17.2202	31.1604	35.2173	31.9139	28.0376	27.6753	30.2069	27.8803	26.2403	25.2684	34.0415	33.1457	21.4693	10.8581	42.6405	35.5514	29.6817	29.137	27.6214	32.0715	30.7504	25.4203	18.893	27.2496	29.5203	14.0573	31.7911	13.1202	25.6439	18.4502	19.6802
Cat	16.8688	26.0287	20.8851	17.4935	24.366	27.5523	10.8581	20.4674	22.3397	17.3649	36.3327	6.56008	25.147	43.2965	26.7986	26.2403	24.7825	23.0107	24.4966	18.8246	26.4665	25.5843	29.3891	24.4803	25.4906	23.054	29.0318	29.2915	23.8974	24.9283	24.6003	29.6045	23.2777	28.6258	24.1687	25.2612	27.1451	25.0476	28.1146	23.2585	27.9332	40.1322	39.3605	23.1532	32.5742	46.0601	45.1488	31.9804	39.3605	23.4288	22.7876	36.2854	34.7298	44.2048	29.5203	38.5887	24.0982	24.8592	30.6137	34.2436	15.7442	39.3605	39.3605	34.9871	34.4404	54.1206	26.9308	30.8501	44.2131	27.6753	20.1379	22.4136	30.6137	22.8388	31.9139	19.335	23.4211	16.2871	29.5203	22.8545	23.2291	26.0699	22.7876	27.6981	22.1403	22.9603	31.4884	37.8466	29.5203	33.7375	23.4649	34.9871	36.975	35.6704	24.6003
Zdhhc5	28.1146	27.9332	20.8851	21.8669	29.9889	19.6802	29.8597	23.6163	30.8501	21.9956	27.2496	39.3605	36.0804	19.6802	25.9612	20.6174	33.5293	27.8551	27.0484	30.8038	21.0375	19.6802	23.6163	20.1602	26.6152	21.3671	32.1025	26.5454	19.3288	38.7045	23.7803	29.9409	27.51	28.6258	38.6699	33.4858	26.2403	14.3129	29.9889	20.2766	24.1242	33.1863	34.4404	25.4685	46.1468	32.6608	34.7298	27.0603	28.6258	31.8632	31.074	33.8254	30.0992	36.3327	26.4926	23.925	31.3277	26.9308	26.2403	28.7331	27.5523	29.0925	32.9197	34.9871	44.2805	34.4404	35.2173	27.6587	31.2727	23.9853	32.9529	30.6137	26.2403	25.7544	19.1483	25.5498	30.2523	14.9298	34.4404	29.2029	18.7124	25.5587	26.2403	18.9513	23.3703	18.8602	34.6372	22.708	38.3765	16.8688	31.0342	41.5472	26.2403	20.9102	19.6802
Cnot10	26.2403	27.9332	29.7212	21.8669	22.4917	27.5523	31.2169	22.0419	28.7225	34.7298	25.7357	26.2403	16.4002	27.5523	24.2862	29.9889	29.1559	23.9191	25.7725	23.9585	26.1272	20.1722	23.0915	21.1202	25.1157	24.7409	21.2156	24.7147	26.006	22.9603	21.3203	28.9316	23.2777	12.5238	17.2634	19.3865	24.4306	23.2585	31.8632	31.0113	25.3938	23.1532	24.6003	23.1532	32.5742	20.9364	24.3109	27.0603	25.7632	26.2403	24.8592	26.4453	30.0992	31.4884	30.2773	30.0992	29.7212	14.5012	27.4898	27.1587	11.8081	30.8038	29.3414	30.6137	19.6802	29.5203	29.0024	30.8501	34.5078	28.2903	19.2226	26.2403	32.8004	29.6418	22.3397	11.7391	22.4452	29.8597	19.6802	29.2029	25.1649	20.9582	24.1687	16.0357	20.9102	27.0603	15.7442	19.6802	28.5363	30.9261	31.0342	17.4935	31.0113	18.4502	17.2202
Lyz1	24.366	33.012	33.7375	28.427	18.7431	19.6802	33.9314	26.7651	41.4881	23.1532	27.2496	26.2403	20.7736	25.5843	38.523	20.6174	14.5779	43.5993	29.6001	17.1132	32.2349	40.3445	21.5171	61.9207	37.4862	35.9867	32.1025	23.7993	26.006	34.1124	24.6003	33.9778	27.0868	29.5203	26.9308	22.3238	31.6693	23.2585	26.2403	50.0951	29.2029	30.871	24.6003	13.8919	10.8581	30.9859	23.1532	17.2202	27.1945	33.7375	20.716	42.4355	34.7298	22.4052	28.0065	33.1863	32.5326	20.716	21.2422	25.9779	7.87209	23.9585	33.6353	17.4935	27.0603	34.4404	35.2173	28.7225	30.1943	25.8303	30.2069	26.787	24.0536	31.5856	29.7863	48.3374	31.8787	31.2169	27.8803	36.8211	36.7794	30.6705	26.9308	17.4935	31.9804	34.4404	20.4674	30.2773	30.5044	16.8688	16.6525	13.1202	26.8367	25.8303	27.0603
Myocos	18.7431	43.1695	41.7703	24.0536	18.7431	23.6163	21.7161	39.3605	53.1898	38.2028	33.305	13.1202	18.5869	39.3605	31.8234	35.6118	14.5779	35.7272	36.4898	27.3812	34.9494	40.3445	44.0837	32.6404	38.2359	32.0507	35.4523	32.0376	31.9804	38.0484	29.5203	41.3789	33.4352	33.9931	33.1457	27.6111	32.5742	41.1496	22.4917	29.2222	24.1242	23.925	22.1403	13.8919	9.5008	37.6855	23.1532	34.4404	38.6448	25.3032	18.6444	29.5203	32.4145	30.2773	31.0342	25.4685	33.3359	35.2173	31.2385	31.4884	23.6163	20.5359	38.6448	17.4935	17.2202	36.0804	43.5037	37.2329	38.2821	31.9804	26.5454	32.8004	24.0536	36.4449	37.2329	40.7415	33.8305	28.5024	34.4404	39.3605	30.3269	29.137	40.7415	45.1916	39.3605	40.1805	18.893	25.7357	29.5203	16.8688	33.305	17.4935	40.5532	31.9804	19.6802
Tmem126b	20.6174	26.0287	26.5081	17.4935	31.8632	35.4244	31.2169	15.7442	29.7863	32.4145	34.8189	6.56008	25.147	27.5523	27.6361	37.4862	21.8669	30.5801	27.5587	17.1132	27.1451	30.5044	28.8643	23.0403	31.1135	30.9261	31.5442	32.9529	30.2232	29.5203	24.6003	29.268	25.8171	31.3095	23.4782	23.4988	28.05	28.6258	28.1146	24.4512	27.9332	20.8379	12.3001	23.1532	21.7161	28.4735	20.8379	14.7602	23.6163	24.366	12.4296	30.7504	32.4145	31.4884	27.2496	27.7839	25.3032	29.0024	23.1165	27.9459	15.7442	23.9585	25.0476	34.9871	24.6003	27.8803	14.5012	25.5311	35.5862	25.8303	32.9529	26.2403	30.6137	26.7262	27.6587	29.0024	30.9028	24.4306	21.3203	26.6635	21.2934	30.1593	27.6214	32.0715	30.1354	27.8803	14.1698	27.2496	18.6962	19.6802	30.2773	15.3068	20.873	15.9902	22.1403
Atg4a	41.2348	25.3938	25.7048	39.3605	35.6118	31.4884	20.3589	28.3395	31.9139	30.0992	19.6802	19.6802	25.147	37.3924	41.8728	41.2348	26.2403	28.4606	21.4345	30.8038	25.1093	25.5843	33.0628	32.1604	27.3649	24.7409	26.7986	29.2915	26.006	23.6163	33.6204	26.2403	22.8545	28.6258	22.7876	21.7364	29.4072	26.8367	16.8688	29.8185	24.1242	24.6968	19.6802	11.5766	19.0016	17.5866	23.1532	12.3001	39.3605	18.7431	26.9308	24.6003	9.26129	21.1941	19.6802	21.6097	28.9179	20.716	29.9889	27.5523	11.8081	30.8038	26.4789	4.37338	31.9804	22.9603	29.0024	19.1483	27.4984	25.2153	25.6301	25.147	24.0536	35.9589	37.2329	29.0024	32.8546	25.7879	34.4404	29.2029	25.8101	32.204	28.3119	26.2403	24.6003	28.7003	22.0419	33.305	24.6003	16.8688	29.5203	21.8669	27.4331	27.0603	14.7602
Fyttd1	39.3605	26.6635	28.1146	30.6137	33.7375	27.5523	39.3605	20.4674	28.7225	35.8875	31.7911	26.2403	32.8004	47.2326	41.0354	33.7375	20.4091	33.9106	20.1587	13.6906	23.4127	21.6483	25.7155	23.5203	26.6152	26.99	23.1696	27.4608	20.0317	22.3043	21.3203	25.9039	24.5474	28.6258	26.9308	34.6607	21.7161	26.8367	31.8632	26.2403	24.1242	21.6097	36.9004	39.3605	40.7177	31.8234	33.5722	24.6003	30.0571	29.0518	20.716	31.9804	27.7839	27.8551	21.951	33.958	21.6884	26.9308	29.3642	29.5203	51.1686	41.0718	23.6163	26.2403	22.1403	34.4404	29.0024	34.0415	33.9686	28.9053	20.1379	19.6802	13.1202	28.184	20.2121	20.716	25.3729	31.2169	8.2001	20.3151	25.1649	21.4693	19.335	18.9513	28.2903	17.2202	39.3605	33.305	27.5523	36.549	29.5203	41.5472	28.6258	22.1403	12.3001
Cyp4a29	35.6118	31.1075	24.0982	17.4935	24.366	27.5523	29.8597	25.1907	27.6587	24.3109	27.2496	26.2403	24.0536	19.6802	27.6361	14.9945	10.2046	23.6163	23.4759	17.1132	27.1451	26.0763	19.9426	27.3603	17.6185	29.8015	22.053	26.5454	21.4374	22.3043	33.6204	25.5675	20.3151	23.2585	26.2403	28.786	26.2403	17.8911	29.9889	20.2766	24.1242	23.925	9.84012	11.5766	5.42903	18.424	16.2072	14.7602	17.1755	14.0573	10.358	15.3752	6.94596	10.8998	25.7357	19.2943	21.2868	16.5728	23.7412	24.0099	3.93605	18.8246	17.1755	13.1202	9.84012	11.4801	24.8592	18.0845	25.8809	22.7553	21.0533	20.2269	30.6137	26.2403	24.4673	15.8823	26.3487	27.1451	21.3203	25.3938	21.9386	21.9805	20.0255	21.8669	26.4453	23.7803	15.7442	18.1664	22.6323	19.6802	23.4649	21.8669	25.6439	24.6003	2.46003
Laptm4a	69.3494	59.6755	59.4423	63.4141	59.9778	62.9767	63.7911	53.5302	40.4243	57.883	46.9298	131.202	124.641	70.8488	76.2086	80.5952	144.322	85.6847	77.3175	78.7209	59.0407	95.4491	79.7705	71.0408	74.9723	84.3438	94.9118	95.1974	74.1523	78.0649	101.681	85.1128	75.3351	100.19	94.6032	149.217	78.7209	109.136	52.4806	97.8048	102.845	113.451	214.023	243.109	185.944	139.018	181.753	142.682	139.551	129.327	130.511	116.236	217.64	161.075	105.214	84.1233	88.3602	132.583	111.209	108.635	208.61	136.906	111.641	205.549	132.842	137.762	122.225	77.6571	126.708	83.641	47.5987	62.8674	69.9742	61.2274	57.445	51.0995	60.8298	74.6492	41.0005	34.2817	52.2655	50.0951	53.1712	42.2761	41.8205	72.1608	203.1	110.512	102.337	160.253	109.755	212.109	105.558	113.161	88.561
Nhlh2	41.2348	39.3605	34.5408	28.427	28.1146	39.3605	24.4306	42.5093	40.4243	37.0451	36.3327	13.1202	25.147	37.3924	30.1484	24.366	30.6137	35.7272	34.1932	34.2265	30.8776	30.0124	27.2899	26.4003	39.3605	32.0507	32.1025	33.8683	34.7918	27.5523	30.3404	32.6322	26.6635	24.153	31.074	24.6737	32.1218	21.4693	41.2348	30.4149	35.5514	31.6427	17.2202	18.5226	17.6443	31.8234	31.2568	22.1403	20.7537	22.4917	31.074	20.9102	20.8379	20.5886	28.7634	32.4145	34.5408	16.5728	30.6137	25.5843	3.93605	22.2472	27.1945	13.1202	19.6802	27.8803	22.7876	25.5311	23.7241	31.3654	35.699	33.3471	17.4935	34.9871	23.4035	33.8362	36.4328	21.7161	36.0804	35.5514	30.3269	40.3828	47.6469	29.1559	31.3654	28.7003	15.7442	37.8466	29.5203	22.4917	36.3327	26.2403	33.3968	27.0603	27.0603
Sdr16c5	37.4862	24.759	33.7375	17.4935	13.1202	15.7442	17.6443	37.786	36.1691	30.0992	31.7911	19.6802	16.4002	15.7442	24.2862	29.9889	29.1559	33.0022	38.276	44.4944	38.6818	41.3285	34.6372	41.7605	38.2359	35.4244	34.0566	32.9529	39.009	32.8004	38.5405	32.6322	43.1695	25.0476	36.5983	28.1985	39.3605	32.204	31.8632	37.5714	33.012	37.8169	22.1403	18.5226	17.6443	31.8234	31.2568	24.6003	35.0666	32.8004	20.716	35.0554	20.8379	23.6163	34.8189	26.2403	40.967	39.3605	34.3623	35.4244	15.7442	53.0511	31.4884	4.37338	19.6802	19.6802	31.074	21.2759	32.8903	39.9755	40.2758	37.1738	21.8669	35.473	39.3605	45.5753	43.5893	35.2887	55.7607	33.012	54.2013	47.0281	52.4806	51.0228	36.2854	45.1005	22.0419	43.9021	38.3765	28.1146	31.0342	19.6802	48.306	29.5203	24.6003
Axl	18.7431	20.3151	30.5244	30.6137	29.9889	35.4244	32.5742	39.3605	28.7225	30.0992	25.7357	13.1202	21.8669	27.5523	25.9612	28.1146	29.1559	36.3327	23.2208	18.8246	23.752	26.5683	24.1411	25.9203	22.4917	26.4277	20.9364	28.3761	27.4118	21.6483	37.7204	24.2218	28.7797	30.4149	22.7876	35.8356	23.9782	19.6802	14.9945	32.8004	22.8545	29.3274	27.0603	39.3605	17.6443	22.6113	19.6802	14.7602	19.3224	21.5545	14.5012	20.9102	32.4145	17.5608	27.2496	26.2403	24.4999	18.6444	24.366	18.893	27.5523	23.9585	15.7442	56.854	17.2202	22.9603	18.6444	21.2759	21.5674	19.6802	28.3761	39.9071	37.1738	34.5011	22.3397	17.2634	25.3729	32.5742	27.8803	21.5848	28.3912	25.0476	22.7876	24.7825	28.9053	23.7803	34.6372	27.2496	19.6802	39.3605	25.7357	17.4935	20.873	28.2903	24.6003
Prickle1	24.366	34.2817	38.5572	26.2403	35.6118	35.4244	20.3589	28.3395	37.2329	35.8875	37.8466	32.8004	17.4935	27.5523	30.9859	11.2458	13.1202	28.7634	30.6208	30.8038	35.628	21.6483	28.8643	30.7204	29.9889	29.2392	29.0318	34.7837	41.4691	24.9283	27.0603	31.2865	30.8958	38.4659	24.1687	26.4361	28.9548	33.9931	20.6174	28.6258	24.1242	27.7839	14.7602	20.8379	14.9298	26.7986	24.3109	29.5203	25.0476	23.4288	24.8592	27.6753	11.5766	23.6163	24.2218	33.958	28.5163	33.1457	30.6137	35.0308	31.4884	25.6699	22.185	17.4935	9.84012	27.8803	18.6444	30.8501	22.1066	37.5154	25.6301	42.0938	15.3068	38.8745	26.5949	33.1457	34.8064	21.7161	31.1604	30.4726	30.9722	38.8493	37.2889	23.3247	33.8254	31.9804	12.5953	18.1664	30.5044	19.6802	37.0897	24.0536	23.2585	23.3703	12.3001
Tm9sf2	29.9889	43.8044	36.1474	39.3605	46.8577	47.2326	38.0032	72.4233	37.2329	47.4641	39.3605	52.4806	65.6008	53.1366	68.6714	52.4806	49.565	48.7464	52.5657	58.185	48.522	55.1046	46.7077	52.8006	55.1046	55.6669	56.3887	67.7366	48.1463	55.7607	51.6606	55.1719	46.9786	48.306	49.7185	51.6973	54.2903	42.9387	33.7375	47.7097	38.0908	50.9371	63.9608	60.1984	69.2201	65.3216	65.9867	39.3605	70.8488	69.3494	66.2913	65.1908	71.775	63.5823	71.9085	55.5677	56.6309	62.1481	56.854	52.3494	47.2326	61.6077	75.1427	34.9871	78.7209	63.9608	74.5777	78.7209	59.8495	61.5007	39.3605	39.9071	34.9871	42.2761	43.6156	40.051	39.3605	23.0734	39.3605	38.0908	32.2627	36.8046	40.7415	49.565	36.9004	45.1005	75.5721	49.9575	64.9448	67.4751	68.1239	61.2274	65.0044	47.9706	24.6003
Park7	28.1146	55.2316	33.7375	63.4141	44.9834	66.9128	54.2903	37.786	53.1898	56.7254	27.2496	19.6802	59.0407	49.2006	46.8976	46.8577	83.0943	57.2241	62.7726	59.8964	49.2006	60.0247	69.7992	55.6807	56.2292	62.9767	78.1626	64.9905	58.6893	66.9128	62.3207	66.61	59.6755	70.6699	75.2683	66.9715	61.0766	46.5169	50.6063	59.0407	50.7877	64.0572	95.9411	108.82	103.152	82.9082	89.1399	61.5007	76.574	93.7154	95.2938	86.716	78.7209	81.7487	81.7487	67.9161	73.098	74.5777	74.3475	81.0826	110.209	97.5455	92.3182	122.455	83.641	123.001	87.0073	88.2951	72.7899	65.8058	41.1912	49.7473	76.5342	64.6289	58.5088	42.8131	61.8057	42.075	44.2805	40.6302	46.4583	62.3633	55.2428	40.8183	46.1255	51.6606	81.8698	89.318	78.7209	56.2292	71.1516	94.0278	82.2992	60.2707	34.4404
Prdm8	29.9889	40.6302	44.9834	34.9871	26.2403	43.2965	28.5024	34.6372	45.7432	34.7298	45.4159	13.1202	21.8669	37.3924	38.523	20.6174	21.8669	41.4799	45.1657	47.9171	42.4143	36.4084	41.4597	42.2405	38.9856	38.2359	38.2439	38.4451	39.3605	34.1124	36.0804	40.7061	38.0908	33.9931	42.8131	28.786	35.2887	33.9931	37.4862	44.7278	31.7423	38.5887	22.1403	16.2072	27.1451	20.9364	23.1532	36.9004	27.1945	31.8632	43.5037	27.0603	25.4685	27.2496	31.0342	33.1863	38.9588	29.0024	47.4825	46.0517	11.8081	37.6491	37.2135	34.9871	22.1403	29.5203	41.4321	42.5519	33.9686	41.2055	46.6833	53.0273	32.8004	45.6776	52.126	34.5267	44.8904	23.0734	22.9603	54.5968	43.8772	55.2069	45.5753	48.1072	59.6557	36.9004	22.0419	42.3882	32.4724	47.7948	31.0342	19.6802	43.5351	34.4404	27.0603
Pglyrp4	26.2403	29.8378	41.7703	26.2403	31.8632	39.3605	31.2169	36.2116	26.5949	38.2028	40.8743	19.6802	24.0536	13.7762	27.6361	22.4917	23.3247	32.0939	35.9794	34.2265	41.057	45.2645	37.2612	36.0004	44.2337	41.0473	36.5689	29.2915	41.1176	26.8963	31.1604	36.3327	43.5928	33.0986	35.9078	24.6737	50.6709	28.6258	35.6118	30.4149	29.2029	38.5887	24.6003	9.26129	21.7161	24.2862	34.7298	19.6802	27.1945	29.9889	29.0024	28.9053	23.1532	32.6995	36.3327	43.2193	36.1474	14.5012	36.8614	41.3285	19.6802	27.3812	26.4789	13.1202	7.38009	26.2403	29.0024	20.2121	43.6739	36.2854	41.1912	44.2805	30.6137	41.7901	39.3605	33.1457	39.3605	43.4322	37.7204	36.8211	43.232	32.204	44.1942	58.3118	41.2055	27.8803	23.6163	33.305	33.4564	28.1146	34.0619	21.8669	39.3605	38.1304	39.3605
Parp1	33.7375	34.2817	39.3605	34.9871	18.7431	23.6163	17.6443	25.1907	32.9777	30.0992	33.305	13.1202	21.8669	25.5843	36.0106	56.2292	24.7825	34.5161	30.876	42.7831	34.9494	44.7725	35.162	41.7605	39.7353	34.8621	37.6855	32.0376	38.3062	37.3924	37.7204	35.6599	32.5888	36.6768	32.4551	32.8983	32.5742	28.6258	22.4917	34.5895	27.9332	27.7839	29.5203	20.8379	16.2871	36.8481	35.8875	19.6802	36.4979	31.8632	22.7876	33.2104	25.4685	38.7549	47.6867	36.2734	33.3359	35.2173	36.2366	38.5733	19.6802	35.9378	31.4884	21.8669	46.7406	37.7204	26.9308	35.1053	35.5862	34.4404	32.9529	37.7204	21.8669	30.1278	47.8708	34.5267	34.4811	27.1451	49.2006	39.3605	32.2627	39.3605	33.8362	43.7338	36.9004	36.0804	18.893	30.2773	36.4084	28.1146	37.8466	15.3068	32.204	33.2104	29.5203
Zfp995	46.8577	32.3772	33.7375	37.1738	37.4862	23.6163	31.2169	31.4884	31.9139	37.0451	33.305	6.56008	29.5203	33.4564	30.1484	26.2403	24.7825	27.2496	24.4966	22.2472	23.4127	26.0763	25.1907	31.2004	24.7409	29.2392	25.682	25.6301	27.4118	32.1444	19.6802	28.5952	27.51	33.9931	24.8592	38.773	24.8831	33.9931	24.366	22.6621	17.7757	30.871	27.0603	9.26129	17.6443	16.7491	33.5722	17.2202	22.185	12.183	29.0024	22.7553	16.2072	23.6163	20.4372	18.5226	17.672	35.2173	22.4917	25.9779	15.7442	22.2472	15.0285	26.2403	12.3001	26.2403	20.716	21.2759	19.4106	22.1403	33.8683	28.427	24.0536	36.9308	25.5311	26.2403	26.3487	27.1451	29.5203	33.012	26.4554	30.1593	26.2403	24.7825	30.1354	24.6003	25.1907	22.708	16.7282	14.0573	25.7357	26.2403	25.0476	23.3703	27.0603
Rnf6	18.7431	32.3772	36.1474	32.8004	28.1146	3.93605	36.6459	36.2116	34.0415	32.4145	13.6248	6.56008	20.7736	21.6483	35.1732	41.2348	18.9513	32.3967	33.4277	34.2265	43.0929	31.4884	40.9349	36.0004	34.8621	38.7982	31.265	33.8683	34.089	36.0804	36.0804	35.9963	40.2069	33.0986	35.2173	28.786	33.0266	33.9931	24.366	34.5895	27.9332	31.6427	24.6003	20.8379	28.5024	27.6361	33.5722	27.0603	27.9101	30.9261	35.2173	29.5203	32.4145	36.3327	39.3605	38.5887	39.3605	31.074	29.9889	33.0628	15.7442	47.9171	32.9197	8.74677	19.6802	14.7602	29.0024	27.6587	26.9592	27.0603	28.3761	35.5338	34.9871	40.8183	26.5949	33.8362	40.6616	39.3605	37.7204	27.9332	32.2627	38.3381	48.3374	27.6981	41.8205	36.0804	18.893	22.708	33.4564	39.3605	31.7911	21.8669	29.8185	54.1206	39.3605
Pou2f1	16.8688	23.4893	15.2622	10.9335	11.2458	23.6163	24.4306	29.914	28.7225	39.3605	21.1941	13.1202	27.3337	19.6802	25.9612	11.2458	18.9513	30.8828	23.9863	30.8038	27.8238	25.0923	22.0419	26.4003	21.3671	22.4917	29.5901	24.7147	24.2489	19.6802	34.4404	26.2403	27.0868	24.153	27.6214	25.2612	16.7395	23.2585	18.7431	20.2766	21.5848	33.1863	14.7602	20.8379	28.5024	18.424	11.5766	22.1403	13.5973	17.8059	10.358	27.6753	16.2072	21.1941	19.6802	29.3274	28.9179	24.8592	22.4917	26.3715	31.4884	25.6699	27.1945	17.4935	22.1403	31.1604	12.4296	31.9139	20.489	22.1403	36.6144	27.8803	17.4935	25.2684	34.0415	20.716	35.4569	27.1451	24.6003	25.3938	29.0364	30.1593	31.074	42.2761	30.1354	33.6204	34.6372	22.708	24.6003	25.3032	26.4926	19.6802	28.6258	23.3703	19.6802
Ppfia3	35.6118	38.7256	35.3441	30.6137	28.1146	31.4884	44.7895	55.1046	34.0415	35.8875	42.3882	26.2403	19.6802	27.5523	38.523	26.2403	37.9027	38.4521	44.4001	29.0925	41.7357	41.8205	39.3605	35.0404	39.7353	34.2998	39.6396	43.9373	32.6832	44.6085	40.1805	40.3697	43.1695	31.3095	39.3605	27.0236	40.2653	50.0951	35.6118	37.5714	31.7423	34.7298	22.1403	16.2072	28.5024	38.523	34.7298	24.6003	30.7727	31.8632	33.1457	28.2903	27.7839	33.305	36.3327	34.7298	44.5817	31.074	31.2385	41.7221	27.5523	37.6491	31.4884	21.8669	49.2006	34.4404	35.2173	37.2329	37.2037	36.9004	54.9216	31.1604	50.2939	43.2479	48.9346	35.2173	44.5652	52.933	41.0005	52.0574	43.8772	42.9387	44.1942	45.1916	58.4257	45.9205	22.0419	49.9575	51.1686	30.9261	35.5758	19.6802	41.1496	38.1304	41.8205
Yipf5	48.732	50.7877	48.1965	28.427	29.9889	27.5523	27.1451	50.3814	55.3174	46.3064	49.9575	45.9205	26.2403	37.3924	56.1096	52.4806	30.6137	46.3242	53.076	37.6491	47.1647	55.5967	56.1543	49.4406	52.4806	51.7309	60.8552	52.1755	54.1206	54.4486	58.2207	49.7893	49.518	44.7278	64.2197	34.6607	54.7427	51.8842	52.4806	42.9387	24.1242	26.2403	49.2006	18.5226	27.1451	66.1591	56.7254	66.4208	72.2801	59.0407	29.0024	56.5807	27.7839	56.9213	61.3115	51.7088	59.844	43.5037	60.6026	61.0087	23.6163	88.9889	75.1427	34.9871	51.6606	70.5208	78.7209	64.8916	71.7115	58.4257	35.699	39.9071	19.6802	40.8183	32.9777	44.1942	43.264	28.5024	32.8004	27.9332	36.1342	46.5169	36.5983	51.0228	38.1304	49.2006	44.0837	63.5823	63.9608	44.9834	65.0962	45.9205	64.408	24.6003	17.2202
Oas1c	43.1091	49.518	51.4096	37.1738	41.2348	35.4244	36.6459	25.1907	45.7432	34.7298	31.7911	19.6802	34.9871	39.3605	33.4983	48.732	34.9871	39.6632	43.3794	30.8038	46.8254	41.3285	38.3109	43.2005	41.2348	43.2965	42.7103	26.5454	40.0633	41.3285	36.9004	41.3789	38.0908	40.255	41.4321	31.1359	44.7895	21.4693	28.1146	48.306	46.9786	40.1322	19.6802	18.5226	23.0734	35.1732	31.2568	14.7602	27.1945	23.4288	26.9308	43.6655	43.9911	30.8828	24.9788	46.3064	44.9834	29.0024	31.2385	42.9029	27.5523	27.3812	32.9197	21.8669	34.4404	36.0804	31.074	40.4243	37.7429	41.8205	38.4451	44.2805	34.9871	43.2479	35.1053	37.9794	41.9628	36.6459	41.0005	54.5968	47.7488	43.4499	44.8847	45.1916	44.8955	40.1805	18.893	40.8743	47.2326	47.7948	31.0342	30.6137	31.6076	43.0505	31.9804
Vegfa	29.9889	42.5347	36.9506	32.8004	44.9834	31.4884	27.1451	36.2116	62.764	35.8875	54.4991	45.9205	40.4538	39.3605	49.4099	35.6118	37.9027	30.8828	39.0415	41.0718	41.057	40.3445	41.9845	33.6004	35.9867	40.485	41.0354	45.768	41.1176	39.3605	37.7204	45.0795	44.4392	36.6768	52.4806	32.3108	44.7895	53.6734	43.1091	50.6915	33.012	15.4355	61.5007	50.9371	40.7177	56.9471	38.2028	83.641	37.9292	47.7948	33.1457	30.1354	37.0451	40.5716	23.4649	39.3605	43.3768	20.716	39.3605	42.1157	55.1046	44.4944	45.0856	61.2274	31.9804	59.0407	49.7185	60.6364	40.4388	40.5905	41.1912	42.0938	37.1738	37.9027	27.6587	39.3605	31.5534	25.7879	29.5203	43.1695	27.7459	40.3828	33.8362	36.4449	30.7504	37.7204	47.2326	34.8189	31.4884	50.6063	30.2773	43.7338	42.9387	31.9804	34.4404
Sag	54.3549	56.5013	59.4423	37.1738	37.4862	27.5523	43.4322	44.0837	72.3381	77.5633	68.1239	26.2403	36.0804	45.2645	51.9223	41.2348	46.6494	54.4991	69.9175	63.319	67.8629	67.8968	64.5512	58.0807	54.7298	60.1653	67.5548	64.9905	63.2579	55.7607	45.9205	75.6932	70.2563	45.6224	48.3374	44.0602	54.2903	42.9387	67.4751	53.6734	60.9452	60.1984	29.5203	50.9371	38.0032	51.0849	50.9371	36.9004	45.8013	32.8004	33.1457	47.3556	34.7298	36.3327	65.0962	66.3725	59.4423	43.5037	62.4769	64.1576	43.2965	32.5152	37.2135	26.2403	39.3605	27.8803	14.5012	54.2536	57.1535	55.3507	67.7366	58.494	56.854	55.8821	60.6364	73.8872	67.661	58.3621	70.5208	63.4846	64.5253	62.3633	62.1481	64.143	59.0407	45.1005	22.0419	52.9852	60.0247	33.7375	54.4991	43.7338	59.0407	55.3507	56.5807
Nudt15	26.2403	45.7089	30.5244	32.8004	24.366	35.4244	31.2169	40.9349	28.7225	31.2568	36.3327	19.6802	27.3337	31.4884	36.0106	29.9889	42.2761	38.4521	37.2553	35.9378	41.057	34.9324	34.6372	36.4804	43.4839	33.7375	36.2898	29.2915	41.1176	36.7364	37.7204	32.6322	35.1282	33.9931	32.4551	29.9609	33.0266	42.9387	28.1146	35.7822	43.1695	34.7298	22.1403	41.6758	17.6443	20.9364	34.7298	34.4404	29.3414	29.9889	41.4321	34.4404	23.1532	31.4884	34.8189	33.1863	25.7048	18.6444	33.7375	35.0308	11.8081	17.1132	32.204	26.2403	27.0603	27.8803	22.7876	29.7863	33.4294	25.8303	38.4451	39.3605	43.7338	43.2479	42.5519	36.5983	40.011	31.2169	36.0804	33.012	32.9079	35.7822	41.4321	56.854	44.8955	36.0804	31.4884	37.8466	47.2326	25.3032	34.8189	21.8669	39.9568	29.5203	29.5203
Smg5	35.6118	29.8378	27.3113	19.6802	28.1146	43.2965	27.1451	23.6163	28.7225	24.3109	15.1386	32.8004	18.5869	33.4564	30.1484	33.7375	29.1559	29.0662	22.4552	42.7831	36.6459	34.4404	32.538	30.2404	29.9889	36.549	23.7279	39.3605	26.006	26.2403	28.7003	22.5398	28.3565	29.5203	29.693	29.9609	29.4072	25.0476	43.1091	29.2222	20.3151	35.5016	27.0603	46.3064	36.6459	32.6608	37.0451	31.9804	35.7822	24.366	37.2889	38.1304	16.2072	30.2773	32.5481	30.0992	33.3359	22.7876	24.9908	31.0948	19.6802	27.3812	29.3414	34.9871	17.2202	41.0005	31.074	30.8501	32.8903	22.7553	26.5454	23.5069	43.7338	34.9871	27.6587	26.9308	30.5775	39.3605	29.5203	16.506	31.6174	38.8493	31.074	33.5293	30.1354	25.4203	36.2116	34.8189	21.6483	47.7948	31.7911	24.0536	29.8185	31.9804	17.2202
Olfr1388	67.4751	75.5467	72.2947	54.6673	44.9834	78.7209	59.7193	91.3163	84.0399	56.7254	74.1793	52.4806	50.2939	33.4564	66.1591	37.4862	56.854	66.0045	75.7864	61.6077	88.2217	83.641	83.969	90.2411	82.0947	74.2226	74.5336	72.3134	87.5067	78.0649	78.7209	73.6747	77.8745	68.8808	73.1967	55.2221	77.8161	100.19	69.3494	68.5826	78.7209	69.4596	54.1206	32.4145	23.0734	59.4594	48.6217	56.5807	58.6829	62.7893	62.1481	78.7209	43.9911	60.5546	80.2348	71.0032	83.1389	66.2913	86.2182	85.8058	31.4884	51.3397	58.6829	21.8669	61.5007	55.7607	60.0765	67.0192	76.5642	80.5659	89.7052	90.2011	48.1072	97.1863	82.9761	82.8641	89.7809	57.0048	73.8009	85.0694	73.5589	105.302	109.104	93.2989	100.246	86.101	53.5302	75.6932	70.8488	67.4751	80.9917	34.9871	76.3354	59.0407	71.3408
Creb3	22.4917	29.8378	12.8524	24.0536	28.1146	15.7442	23.0734	14.1698	21.2759	18.5226	21.1941	19.6802	22.9603	33.4564	30.9859	20.6174	20.4091	30.8828	22.2001	22.2472	19.6802	20.6642	27.8147	21.1202	23.9911	21.9294	25.1237	24.7147	23.8974	28.2083	21.3203	26.5767	23.7009	29.5203	18.6444	18.799	21.7161	19.6802	14.9945	21.4693	15.2363	29.3274	9.84012	16.2072	35.2887	30.1484	20.8379	41.8205	24.3319	35.6118	18.6444	27.6753	9.26129	32.6995	26.4926	33.1863	17.672	18.6444	21.2422	22.0419	35.4244	25.6699	25.7632	34.9871	24.6003	27.8803	20.716	29.7863	28.0376	22.7553	19.2226	18.5869	19.6802	20.8951	25.5311	20.0255	26.0234	28.5024	22.9603	22.8545	20.6481	25.0476	17.9539	17.4935	21.5253	19.6802	28.3395	24.2218	23.6163	16.8688	26.4926	19.6802	31.0113	18.4502	29.5203
Nus1	67.4751	74.9118	78.7209	48.1072	56.2292	62.9767	71.9346	58.2535	64.8916	79.8786	42.3882	45.9205	56.854	49.2006	60.2969	65.6008	58.3118	61.4629	63.5381	51.3397	65.827	71.8328	70.8488	77.7609	58.4784	64.1013	66.4382	48.5141	61.1493	66.2568	62.3207	65.6008	65.1775	58.1461	64.9102	59.9219	72.3871	60.8298	71.2237	57.848	59.6755	62.5137	54.1206	71.775	70.5774	77.046	87.9822	68.8808	71.5645	50.6063	74.5777	64.5758	69.4596	57.5268	72.6655	75.6338	68.2784	68.3629	70.5989	62.9767	39.3605	53.0511	65.8393	56.854	76.2609	62.3207	51.7901	60.6364	72.2507	67.0358	58.583	65.0541	69.9742	62.1993	58.5088	64.9102	63.7574	70.5774	80.3609	54.5968	60.0086	62.3633	66.9818	61.2274	57.1957	68.8808	66.1256	54.4991	86.593	50.6063	65.0962	59.0407	69.7754	54.1206	46.7406
H1f1	16.8688	15.2363	14.4589	19.6802	18.7431	19.6802	32.5742	17.3186	17.0207	24.3109	13.6248	6.56008	28.427	25.5843	13.3993	28.1146	20.4091	19.6802	16.3311	13.6906	14.2512	12.3001	10.4961	18.7202	19.1179	9.55897	16.7491	21.9686	14.0573	19.6802	11.4801	18.5028	15.6595	16.9966	15.8823	26.4361	19.0016	14.3129	16.8688	17.8911	30.4726	37.8169	36.9004	32.4145	19.0016	7.53711	13.8919	24.6003	10.019	8.43438	24.8592	15.9902	11.5766	23.6163	12.8678	11.5766	15.2622	51.7901	16.244	13.3826	19.6802	10.2679	12.166	30.6137	14.7602	22.9603	12.4296	13.8294	16.1755	12.3001	17.3918	13.6668	21.8669	19.9232	12.7656	17.9539	14.6382	20.3589	29.5203	22.8545	16.7766	13.8017	13.1202	16.0357	15.3752	17.2202	39.3605	21.1941	8.8561	16.8688	12.8678	28.427	9.54193	30.7504	17.2202
Rbm43	18.7431	38.0908	35.3441	30.6137	20.6174	35.4244	32.5742	34.6372	39.3605	32.4145	18.1664	19.6802	16.4002	21.6483	24.2862	29.9889	34.9871	31.1856	34.7036	49.6284	37.6639	36.4084	35.162	38.8805	33.3627	36.549	41.5937	31.1222	29.8718	34.7684	39.3605	38.3512	37.2443	30.4149	42.1226	24.0863	29.4072	37.5714	33.7375	29.2222	36.8211	33.958	29.5203	13.8919	20.3589	23.4488	19.6802	24.6003	28.6258	44.0462	26.9308	30.7504	23.1532	29.6717	29.5203	34.7298	31.7294	26.9308	36.8614	29.914	15.7442	17.1132	27.1945	17.4935	24.6003	26.2403	22.7876	18.0845	30.7335	42.4355	46.6833	28.427	61.2274	30.6137	36.1691	31.074	35.7822	38.0032	31.1604	31.7423	32.9079	32.204	35.9078	43.7338	48.5856	46.7406	17.3186	36.3327	41.3285	33.7375	25.7357	24.0536	34.5895	36.9004	29.5203
Sdhaf4	26.2403	19.6802	24.9015	37.1738	24.366	19.6802	19.0016	36.2116	19.1483	34.7298	24.2218	26.2403	14.2135	33.4564	15.0742	29.9889	29.1559	25.4329	24.2415	39.3605	29.181	38.3765	25.1907	25.9203	20.9922	30.9261	25.682	34.7837	23.546	26.2403	24.6003	26.9131	24.9706	18.7857	22.0971	24.0863	21.2637	21.4693	24.366	20.873	24.1242	22.3814	14.7602	18.5226	20.3589	17.5866	21.9956	34.4404	30.7727	16.8688	10.358	26.4453	16.2072	30.8828	23.4649	16.979	23.295	22.7876	33.1128	25.1907	31.4884	11.9793	20.7537	8.74677	19.6802	14.7602	12.4296	23.4035	18.3323	19.6802	28.3761	25.147	17.4935	27.2122	24.4673	30.3835	26.3487	25.7879	37.7204	26.6635	26.4554	29.137	33.1457	29.1559	26.4453	17.2202	14.1698	28.7634	37.3924	22.4917	27.2496	21.8669	26.8367	23.3703	17.2202
Slc15a5	35.6118	33.6468	39.3605	21.8669	22.4917	19.6802	19.0016	37.786	34.0415	24.3109	45.4159	13.1202	25.147	29.5203	22.6113	29.9889	21.8669	31.7911	32.9173	44.4944	36.9853	38.3765	28.3395	32.6404	33.7375	34.2998	36.8481	33.8683	37.2519	39.3605	25.4203	33.305	30.8958	32.204	26.2403	25.8487	39.8129	33.9931	35.6118	32.204	30.4726	27.0121	27.0603	13.8919	19.0016	24.2862	30.0992	27.0603	20.7537	19.6802	20.716	30.1354	25.4685	26.644	39.3605	27.7839	30.5244	33.1457	36.2366	31.0948	11.8081	25.6699	27.1945	17.4935	29.5203	19.6802	26.9308	29.7863	29.116	36.9004	37.5297	30.6137	19.6802	36.9308	45.7432	39.3605	38.7099	32.5742	45.9205	35.5514	40.651	34.7599	31.7646	40.8183	36.2854	40.1805	15.7442	43.9021	27.5523	22.4917	34.8189	21.8669	29.2222	23.3703	29.5203
Neu3	20.6174	31.7423	30.5244	32.8004	31.8632	27.5523	31.2169	42.5093	19.1483	31.2568	33.305	19.6802	20.7736	15.7442	23.4488	24.366	18.9513	28.4606	32.9173	29.0925	30.8776	29.0283	29.914	26.4003	27.7398	20.8048	29.5901	31.1222	35.1433	28.2083	24.6003	25.9039	28.3565	32.204	18.6444	28.786	23.0734	19.6802	11.2458	25.6439	27.9332	25.4685	27.0603	16.2072	24.4306	23.4488	26.6262	22.1403	17.8911	19.6802	18.6444	36.9004	37.0451	28.4606	23.4649	28.5556	28.1146	16.5728	24.366	28.3395	19.6802	15.4019	23.6163	4.37338	22.1403	26.2403	18.6444	20.2121	25.8809	27.6753	31.1222	34.4404	21.8669	29.1559	23.4035	29.0024	28.3005	31.2169	31.1604	36.8211	33.5532	30.6705	33.8362	34.9871	28.9053	32.8004	14.1698	30.2773	24.6003	19.6802	35.5758	17.4935	29.2222	27.0603	22.1403
Olfr1375	28.1146	34.2817	40.1637	21.8669	31.8632	35.4244	24.4306	45.6581	26.5949	37.0451	22.708	19.6802	25.147	29.5203	36.8481	29.9889	40.8183	29.6717	39.0415	32.5152	42.075	38.8685	48.2822	27.8403	31.8632	34.8621	32.6608	28.3761	38.6576	38.7045	40.1805	31.6229	31.3191	42.0441	29.0024	24.6737	35.2887	23.2585	29.9889	33.9931	38.0908	30.871	31.9804	23.1532	17.6443	28.4735	20.8379	27.0603	19.3224	27.1775	22.7876	25.2153	16.2072	23.0107	31.0342	27.0121	35.3441	24.8592	30.6137	32.6692	27.5523	23.9585	26.4789	13.1202	29.5203	26.2403	24.8592	17.0207	38.2821	30.1354	35.699	35.5338	43.7338	36.9308	36.1691	32.4551	34.4811	25.7879	37.7204	33.012	41.2962	31.6928	37.9794	42.2761	40.5905	27.8803	18.893	31.7911	34.4404	8.43438	32.5481	21.8669	41.7459	40.5905	24.6003
Exoc8	28.1146	19.6802	20.0819	21.8669	26.2403	15.7442	14.9298	22.0419	18.0845	37.0451	31.7911	26.2403	31.707	23.6163	35.1732	28.1146	18.9513	22.1024	21.6897	22.2472	17.305	27.5523	17.8434	19.6802	20.9922	19.1179	22.6113	23.7993	29.1689	20.3362	21.3203	23.2126	19.0454	19.6802	23.4782	22.3238	21.2637	23.2585	18.7431	18.4875	15.2363	17.7508	17.2202	23.1532	29.8597	17.5866	18.5226	19.6802	30.7727	30.9261	16.5728	20.9102	25.4685	22.4052	16.6525	24.6968	18.4753	12.4296	22.4917	19.2866	39.3605	22.2472	21.4693	17.4935	24.6003	26.2403	18.6444	24.4673	19.4106	19.0652	22.884	24.0536	26.2403	26.7262	22.3397	24.8592	17.5658	20.3589	16.4002	19.0454	19.3576	19.9358	17.2634	21.8669	25.8303	25.4203	20.4674	12.1109	23.6163	22.4917	20.4372	26.2403	29.2222	25.8303	22.1403
Scgb1b10	43.1091	28.5681	28.9179	30.6137	39.3605	15.7442	36.6459	39.3605	42.5519	27.7839	31.7911	13.1202	22.9603	29.5203	28.4735	31.8632	26.2403	31.1856	32.1518	27.3812	32.5742	25.5843	29.914	30.2404	37.1113	28.1146	31.8234	31.1222	19.3288	32.8004	36.0804	26.5767	31.7423	28.6258	26.2403	27.6111	27.1451	35.7822	24.366	23.2585	29.2029	20.8379	9.84012	11.5766	23.0734	19.2615	21.9956	19.6802	28.6258	17.8059	22.7876	26.4453	11.5766	29.6717	20.4372	25.4685	24.9015	22.7876	23.1165	19.6802	15.7442	20.5359	22.9006	13.1202	19.6802	14.7602	14.5012	24.4673	26.42	24.6003	26.5454	36.6271	26.2403	26.2403	38.2967	29.693	31.5534	16.2871	42.6405	34.2817	26.4554	30.1593	28.3119	39.3605	31.9804	22.1403	12.5953	18.1664	26.5683	14.0573	21.951	19.6802	22.6621	24.6003	36.9004
Klf15	26.2403	41.265	27.3113	13.1202	13.1202	7.87209	12.2153	26.7651	36.1691	31.2568	30.2773	45.9205	27.3337	37.3924	31.8234	43.1091	11.6624	20.2858	39.2967	32.5152	43.0929	49.6926	40.9349	36.0004	43.4839	51.7309	42.9894	48.5141	43.9291	47.2326	44.2805	53.4899	41.4766	37.5714	46.9563	16.4491	44.7895	48.306	37.4862	35.7822	11.4272	19.2943	19.6802	4.63064	10.8581	52.7598	34.7298	73.8009	70.1332	10.3087	14.5012	35.6704	11.5766	52.6825	49.9575	55.5677	54.221	6.21481	34.9871	56.2855	23.6163	56.4737	55.8203	13.1202	59.0407	68.8808	60.0765	76.5933	74.4075	49.8156	23.7993	31.1604	21.8669	21.381	28.7225	37.2889	33.1799	16.2871	21.3203	26.6635	24.5196	37.3158	25.5498	33.5293	30.1354	41.0005	11.0209	59.0407	60.0247	25.3032	69.6377	13.1202	56.6552	9.84012	2.46003
Idh3a	13.1202	17.7757	19.2786	24.0536	22.4917	23.6163	35.2887	28.3395	17.0207	21.9956	13.6248	13.1202	19.6802	27.5523	25.1237	18.7431	24.7825	24.5246	19.3932	23.9585	19.3409	25.0923	23.0915	21.6003	20.9922	25.8654	25.1237	21.9686	30.5746	26.8963	21.3203	24.2218	19.4686	30.4149	25.5498	26.4361	30.7645	19.6802	24.366	28.0294	13.9666	30.0992	24.6003	32.4145	32.5742	28.4735	21.9956	24.6003	27.1945	18.7431	10.358	28.2903	34.7298	19.3775	20.4372	18.5226	22.4917	20.716	22.4917	15.3506	31.4884	22.2472	22.9006	56.854	17.2202	22.9603	12.4296	20.2121	25.3417	25.8303	23.7993	21.8669	17.4935	25.7544	17.0207	16.5728	20.4935	17.6443	18.0402	17.7757	19.3576	21.4693	19.335	27.6981	18.4502	17.2202	48.807	21.1941	23.6163	22.4917	21.1941	48.1072	26.8367	29.5203	19.6802
Ascc2	20.6174	22.8545	23.295	19.6802	20.6174	11.8081	23.0734	20.4674	23.4035	19.6802	22.708	26.2403	17.4935	29.5203	25.1237	20.6174	27.6981	26.644	25.7725	18.8246	21.0375	23.6163	26.7651	21.1202	23.2414	20.2425	17.3074	27.4608	20.7345	19.6802	27.0603	20.5213	20.7383	27.7312	17.9539	21.1489	20.8113	12.5238	28.1146	27.4331	19.0454	23.925	19.6802	23.1532	24.4306	21.7739	19.6802	22.1403	18.6068	30.9261	33.1457	25.2153	30.0992	24.2218	26.4926	16.2072	24.4999	33.1457	22.4917	22.4355	27.5523	17.1132	25.7632	34.9871	9.84012	21.3203	16.5728	22.3397	21.0282	20.2952	20.1379	22.4136	21.8669	29.6418	20.2121	20.716	20.8188	17.6443	21.3203	39.3605	20.6481	20.447	25.5498	10.2046	15.9902	29.5203	36.2116	24.2218	12.7922	8.43438	16.6525	24.0536	20.2766	23.3703	36.9004
Asnsd1	43.1091	41.265	36.9506	45.9205	26.2403	39.3605	31.2169	40.9349	43.6156	46.3064	28.7634	32.8004	51.3873	57.0727	55.2721	56.2292	27.6981	32.3967	33.4277	32.5152	34.9494	35.9164	43.0341	40.8005	40.8599	33.1752	38.523	44.8526	39.3605	46.5765	57.4007	41.3789	36.8211	48.306	36.5983	36.4231	38.0032	37.5714	52.4806	45.9205	31.7423	33.958	17.2202	27.7839	39.3605	47.735	49.7794	46.7406	49.3795	57.1664	26.9308	39.3605	30.0992	49.6547	49.9575	52.4806	53.0161	49.7185	46.2329	47.6262	35.4244	46.2058	60.8298	26.2403	63.9608	68.8808	58.0049	46.807	53.3793	52.8906	47.5987	36.0804	24.0536	45.6776	41.4881	37.9794	38.0593	32.5742	50.8406	33.012	36.1342	30.6705	35.2173	30.6137	30.7504	44.2805	42.5093	56.013	49.2006	33.7375	52.2283	24.0536	59.6371	25.8303	27.0603
S100a16	54.3549	47.6135	52.2129	43.7338	41.2348	51.1686	50.2185	34.6372	56.3812	45.1488	52.9852	45.9205	41.5472	37.3924	52.7598	48.732	77.2631	60.8573	65.0692	66.7417	69.5594	66.4208	67.7	52.8006	60.7276	70.8488	70.0672	75.0595	65.7179	64.9448	55.7607	69.9742	57.9826	44.7278	62.8386	59.3344	57.4572	46.5169	46.8577	60.2334	52.0574	47.85	63.9608	69.4596	93.6508	69.5089	55.5677	71.3408	63.6924	54.3549	82.8641	57.1957	57.883	51.4714	65.8531	43.9911	60.6472	70.4345	62.4769	53.9238	43.2965	51.3397	62.2611	56.854	39.3605	42.6405	43.5037	54.2536	65.7805	58.4257	48.5141	50.8406	45.9205	57.3399	58.5088	58.6954	62.7816	52.933	50.8406	86.3391	72.2684	66.9639	69.0534	64.143	49.2006	58.2207	88.1674	74.1793	70.8488	59.0407	52.2283	72.1608	66.7935	60.2707	61.5007
Rpgrip1	13.1202	31.1075	26.5081	17.4935	33.7375	23.6163	17.6443	25.1907	29.7863	30.0992	27.2496	26.2403	22.9603	25.5843	20.9364	31.8632	23.3247	26.3412	28.8346	25.6699	30.5383	22.6323	28.3395	24.4803	25.1157	28.1146	25.682	39.3605	27.0603	17.0562	28.7003	27.9224	27.0868	18.7857	21.4066	15.8617	28.05	21.4693	29.9889	30.4149	19.0454	36.2734	14.7602	18.5226	17.6443	12.5618	20.8379	27.0603	27.1945	22.4917	8.28641	19.6802	18.5226	21.7996	20.4372	36.2734	25.7048	20.716	27.4898	28.3395	39.3605	20.5359	17.8911	8.74677	19.6802	19.6802	18.6444	18.0845	34.5078	20.9102	29.2915	30.6137	24.0536	26.7262	25.5311	26.2403	32.8546	13.5726	29.5203	30.4726	24.5196	33.7375	24.8592	34.9871	30.7504	31.1604	9.44651	33.305	19.6802	16.8688	23.4649	26.2403	25.6439	22.1403	22.1403
Rwdd1	33.7375	26.6635	32.9343	37.1738	39.3605	43.2965	39.3605	33.0628	26.5949	28.9415	42.3882	26.2403	22.9603	33.4564	24.2862	24.366	26.2403	37.2411	34.4484	49.6284	35.2887	41.3285	33.0628	37.9204	43.8588	39.3605	40.4771	32.0376	39.3605	41.3285	31.1604	40.7061	36.3978	29.5203	29.693	38.773	39.8129	25.0476	41.2348	27.4331	29.2029	36.2734	27.0603	25.4685	28.5024	36.0106	37.0451	27.0603	34.3509	38.4233	14.5012	40.5905	37.0451	40.5716	34.8189	38.5887	44.5817	39.3605	39.3605	43.6901	19.6802	32.5152	35.7822	34.9871	24.6003	52.4806	41.4321	37.2329	44.2131	41.8205	36.6144	31.707	37.1738	34.9871	34.0415	35.2173	31.5534	39.3605	19.6802	38.0908	30.9722	27.6034	35.2173	36.4449	32.5954	30.3404	28.3395	49.9575	43.2965	25.3032	44.659	37.1738	39.9568	39.3605	24.6003
Myo15b	24.366	31.7423	20.8851	19.6802	18.7431	11.8081	23.0734	34.6372	36.1691	30.0992	25.7357	39.3605	20.7736	21.6483	25.9612	14.9945	24.7825	26.3412	37.5105	32.5152	34.9494	27.0603	20.4674	29.7604	27.3649	22.4917	29.5901	23.7993	35.1433	26.8963	31.1604	29.6045	33.8585	16.9966	25.5498	18.2116	27.1451	28.6258	14.9945	23.2585	24.1242	23.925	24.6003	9.26129	17.6443	38.523	30.0992	27.0603	20.0381	22.4917	24.8592	32.5954	16.2072	28.4606	34.0619	22.3814	23.6966	14.5012	28.7394	29.1267	27.5523	30.8038	26.4789	21.8669	19.6802	24.6003	22.7876	24.4673	22.1066	35.6704	42.1065	28.427	10.9335	41.3042	19.1483	24.1687	27.9752	21.7161	16.4002	19.0454	31.6174	29.137	29.0024	29.1559	29.5203	22.1403	22.0419	18.1664	30.5044	33.7375	29.5203	15.3068	29.8185	19.6802	22.1403
Rgcc	24.366	33.6468	33.7375	21.8669	31.8632	27.5523	25.7879	29.914	31.9139	31.2568	21.1941	13.1202	13.1202	23.6163	28.4735	20.6174	21.8669	26.644	35.9794	22.2472	38.0032	32.9644	30.9636	31.2004	34.8621	32.613	32.3817	30.2069	32.6832	29.5203	28.7003	29.9409	40.6302	32.204	21.4066	19.3865	33.479	32.204	31.8632	32.204	29.2029	23.925	19.6802	13.8919	9.5008	25.9612	23.1532	9.84012	23.6163	24.366	20.716	30.7504	20.8379	24.2218	35.5758	30.871	30.9261	18.6444	40.61	27.9459	27.5523	18.8246	31.4884	17.4935	17.2202	32.8004	20.716	26.5949	33.4294	22.7553	34.7837	27.8803	21.8669	30.6137	35.1053	33.8362	37.0834	33.9314	26.2403	30.4726	34.8437	37.8269	38.6699	40.8183	24.6003	24.6003	17.3186	25.7357	35.4244	22.4917	25.7357	30.6137	25.0476	34.4404	29.5203
Tpm2	22.4917	31.1075	24.9015	26.2403	37.4862	35.4244	32.5742	22.0419	23.4035	28.9415	27.2496	32.8004	30.6137	29.5203	22.6113	20.6174	102.046	26.3412	32.6622	25.6699	34.2707	30.9964	28.3395	28.8003	26.2403	30.9261	30.9859	26.5454	30.5746	30.8324	25.4203	27.586	25.8171	33.0986	31.074	32.3108	34.8363	23.2585	22.4917	30.4149	38.0908	29.3274	44.2805	25.4685	50.2185	25.1237	24.3109	44.2805	35.0666	25.3032	35.2173	24.6003	27.7839	24.2218	25.7357	18.5226	28.5163	37.2889	24.366	28.3395	39.3605	10.2679	29.3414	43.7338	12.3001	13.1202	29.0024	20.2121	32.3511	29.5203	39.3605	32.8004	32.8004	26.2403	29.7863	20.0255	33.5052	36.6459	32.8004	21.5848	48.394	37.8269	24.8592	30.6137	35.0554	27.8803	50.3814	27.2496	24.6003	36.549	24.2218	17.4935	29.2222	35.6704	31.9804
Cstf2	20.6174	28.5681	21.6884	21.8669	37.4862	39.3605	29.8597	29.914	15.9569	21.9956	28.7634	13.1202	21.8669	21.6483	21.7739	16.8688	36.4449	21.4969	18.6276	17.1132	20.3589	26.5683	19.4178	23.0403	24.366	27.5523	24.0071	28.3761	25.3032	31.4884	18.0402	23.2126	23.2777	33.9931	23.4782	16.4491	21.7161	26.8367	28.1146	21.4693	20.3151	26.2403	17.2202	13.8919	28.5024	25.9612	16.2072	29.5203	25.7632	22.4917	22.7876	31.3654	27.7839	27.2496	24.2218	24.6968	20.8851	6.21481	23.7412	22.8291	15.7442	17.1132	25.7632	30.6137	27.0603	21.3203	31.074	19.1483	25.3417	21.5253	30.2069	31.1604	30.6137	27.2122	24.4673	28.3119	20.1682	21.7161	18.0402	17.7757	22.5839	18.9135	31.074	26.2403	27.0603	18.0402	34.6372	27.2496	17.7122	25.3032	25.7357	15.3068	26.8367	34.4404	24.6003
Extl1	29.9889	20.9499	28.1146	13.1202	20.6174	23.6163	20.3589	20.4674	24.4673	25.4685	25.7357	19.6802	26.2403	29.5203	25.9612	28.1146	11.6624	27.8551	19.3932	25.6699	24.7699	18.6962	15.7442	22.0803	20.6174	24.1786	27.6361	21.0533	23.546	14.4322	23.7803	23.2126	25.3938	21.4693	28.3119	26.4361	23.9782	21.4693	37.4862	22.0657	20.3151	19.2943	9.84012	9.26129	16.2871	28.4735	21.9956	14.7602	26.4789	24.366	12.4296	17.8352	16.2072	22.4052	23.4649	27.7839	25.3032	2.0716	23.7412	24.0099	11.8081	10.2679	30.7727	13.1202	31.9804	39.3605	26.9308	34.0415	30.1943	23.3703	26.5454	28.9737	24.0536	21.8669	18.0845	19.335	20.1682	24.4306	22.9603	29.2029	25.1649	24.0252	24.8592	24.7825	19.0652	28.7003	11.0209	15.1386	17.7122	2.81146	25.7357	17.4935	28.0294	17.2202	17.2202
Nek7	35.6118	30.4726	25.7048	39.3605	39.3605	47.2326	31.2169	28.3395	28.7225	19.6802	36.3327	13.1202	41.5472	41.3285	31.8234	24.366	39.3605	37.5438	39.2967	34.2265	30.8776	23.6163	24.1411	32.6404	29.9889	31.4884	30.1484	26.5454	29.5203	38.7045	31.1604	27.586	30.0494	32.204	29.693	29.9609	31.6693	25.0476	18.7431	33.3968	40.6302	22.3814	29.5203	30.0992	43.4322	31.8234	32.4145	22.1403	15.0285	41.2348	47.6469	43.0505	37.0451	33.305	33.305	33.958	31.7294	51.7901	32.488	33.85	31.4884	27.3812	27.1945	52.4806	19.6802	26.2403	20.716	26.5949	39.3605	31.3654	20.1379	33.3471	30.6137	31.0996	21.2759	33.1457	28.6258	29.8597	36.0804	29.2029	29.6817	20.9582	38.6699	24.7825	30.1354	21.3203	28.3395	24.2218	24.6003	73.098	37.0897	43.7338	23.8548	35.6704	29.5203
Snx29	22.4917	24.759	28.1146	30.6137	18.7431	35.4244	24.4306	36.2116	26.5949	34.7298	37.8466	26.2403	42.6405	33.4564	25.1237	20.6174	40.8183	25.4329	22.2001	22.2472	21.3768	25.0923	17.8434	15.3602	27.3649	20.2425	22.3322	17.3918	22.4917	22.9603	13.1202	24.8947	22.8545	19.6802	22.7876	31.1359	22.621	39.3605	41.2348	27.4331	24.1242	16.2072	17.2202	25.4685	12.2153	17.5866	18.5226	17.2202	22.185	25.3032	22.7876	20.9102	23.1532	28.4606	23.4649	27.7839	22.4917	14.5012	21.2422	30.3076	11.8081	29.0925	15.0285	8.74677	19.6802	24.6003	16.5728	15.9569	24.2633	23.9853	23.7993	22.9603	28.427	24.7825	28.7225	21.4066	27.3246	13.5726	18.0402	29.2029	23.8744	26.5811	22.7876	29.1559	23.9853	21.3203	18.893	15.1386	21.6483	16.8688	21.951	26.2403	26.8367	20.9102	17.2202
Retnlb	24.366	33.012	29.7212	19.6802	20.6174	19.6802	25.7879	22.0419	34.0415	30.0992	30.2773	6.56008	17.4935	17.7122	20.9364	20.6174	17.4935	20.8913	30.3656	27.3812	38.0032	31.9804	32.538	35.5204	34.8621	33.1752	33.4983	34.7837	31.9804	23.6163	28.7003	25.5675	41.4766	25.9421	31.7646	21.7364	30.7645	26.8367	24.366	28.0294	27.9332	27.0121	19.6802	11.5766	12.2153	24.2862	24.3109	29.5203	30.0571	29.0518	16.5728	25.2153	16.2072	27.2496	24.9788	20.0661	23.295	20.716	30.6137	23.6163	11.8081	20.5359	24.3319	30.6137	12.3001	22.9603	18.6444	22.3397	28.0376	30.1354	28.3761	31.1604	10.9335	32.0715	35.1053	29.0024	34.1558	25.7879	26.2403	27.9332	34.1984	35.7822	32.4551	27.6981	33.2104	30.3404	14.1698	34.8189	36.4084	28.1146	26.4926	13.1202	26.2403	27.0603	27.0603
Slc39a4	29.9889	25.3938	34.5408	41.5472	28.1146	23.6163	29.8597	17.3186	31.9139	16.2072	22.708	6.56008	28.427	27.5523	30.9859	28.1146	24.7825	26.3412	20.9242	18.8246	27.1451	23.6163	19.9426	23.5203	24.366	19.1179	24.0071	32.9529	21.4374	22.9603	21.3203	20.8577	26.2403	14.3129	19.335	34.6607	25.3355	21.4693	20.6174	26.2403	38.0908	24.6968	29.5203	30.0992	28.5024	21.7739	23.1532	27.0603	22.9006	13.1202	29.0024	17.2202	18.5226	26.0385	23.4649	16.2072	19.2786	41.4321	14.3697	21.2547	3.93605	17.1132	18.6068	21.8669	41.8205	21.3203	16.5728	23.4035	23.1849	22.7553	24.7147	25.147	28.427	26.7262	24.4673	32.4551	23.0958	23.0734	16.4002	34.2817	31.6174	26.0699	24.1687	27.6981	25.2153	23.7803	36.2116	15.1386	16.7282	28.1146	18.1664	28.427	19.6802	19.6802	22.1403
C2cd5	35.6118	19.6802	29.7212	15.3068	13.1202	23.6163	35.2887	20.4674	35.1053	25.4685	25.7357	26.2403	27.3337	15.7442	20.099	31.8632	13.1202	27.5523	22.9656	15.4019	21.7161	33.4564	25.1907	21.6003	22.8666	20.8048	25.682	20.1379	21.086	17.7122	20.5002	22.5398	19.8918	30.4149	25.5498	15.2742	21.7161	21.4693	18.7431	22.0657	17.7757	30.871	34.4404	16.2072	12.2153	20.9364	15.0496	14.7602	23.6163	20.6174	24.8592	17.2202	25.4685	21.7996	22.708	23.925	20.0819	31.074	20.6174	16.925	35.4244	25.6699	23.6163	4.37338	24.6003	22.9603	20.716	27.6587	29.116	24.6003	26.5454	25.147	19.6802	26.7262	22.3397	20.0255	20.4935	20.3589	19.6802	15.2363	21.9386	22.4917	30.3835	20.4091	19.0652	18.8602	7.87209	12.1109	21.6483	14.0573	22.708	15.3068	25.6439	19.6802	22.1403
Pcare	29.9889	33.6468	32.9343	13.1202	29.9889	23.6163	17.6443	22.0419	30.8501	40.5181	25.7357	6.56008	19.6802	25.5843	22.6113	20.6174	30.6137	37.8466	35.7242	25.6699	33.2528	29.5203	37.2612	43.6805	37.4862	38.2359	38.8022	30.2069	31.6289	27.5523	23.7803	31.6229	36.8211	38.4659	34.5267	34.0732	32.1218	37.5714	35.6118	26.2403	30.4726	32.4145	29.5203	20.8379	20.3589	25.9612	27.7839	27.0603	22.9006	28.1146	22.7876	27.0603	25.4685	29.0662	37.0897	33.958	34.5408	33.1457	39.3605	41.7221	27.5523	25.6699	28.6258	13.1202	19.6802	36.0804	29.0024	37.2329	34.5078	25.8303	27.4608	44.2805	28.427	29.6418	28.7225	40.051	36.4328	39.3605	41.0005	34.2817	41.9415	37.8269	42.8131	17.4935	38.7455	35.2604	15.7442	27.2496	34.4404	30.9261	28.0065	19.6802	27.4331	29.5203	31.9804
Tcta	28.1146	26.6635	24.9015	21.8669	13.1202	19.6802	20.3589	15.7442	20.2121	26.6262	19.6802	26.2403	28.427	23.6163	16.7491	22.4917	21.8669	29.6717	25.2621	20.5359	27.4845	23.1243	22.0419	27.3603	23.2414	37.1113	25.4029	32.9529	24.2489	17.7122	20.5002	31.6229	19.4686	17.8911	29.693	23.4988	27.1451	17.8911	28.1146	23.2585	20.3151	30.0992	34.4404	39.3605	20.3589	26.7986	35.8875	29.5203	21.4693	25.3032	16.5728	21.5253	25.4685	17.5608	30.2773	30.0992	25.3032	24.8592	23.7412	27.1587	11.8081	23.9585	32.204	17.4935	27.0603	19.6802	43.5037	24.4673	32.8903	22.7553	23.7993	29.5203	19.6802	19.9232	19.1483	29.693	26.674	17.6443	41.0005	25.3938	23.8744	24.0252	22.7876	29.1559	24.6003	26.2403	6.29767	22.708	28.5363	28.1146	22.708	30.6137	30.4149	15.9902	36.9004
Mmaa	43.1091	38.0908	36.9506	37.1738	37.4862	15.7442	24.4306	39.3605	37.2329	34.7298	33.305	19.6802	32.8004	21.6483	24.2862	28.1146	21.8669	34.5161	27.5587	18.8246	33.2528	33.4564	43.5589	33.6004	40.1102	32.0507	29.0318	28.3761	35.1433	34.7684	29.5203	31.6229	31.3191	29.5203	25.5498	34.0732	37.0984	37.5714	33.7375	33.9931	38.0908	32.4145	31.9804	13.8919	17.6443	31.8234	34.7298	51.6606	33.6353	28.1146	26.9308	24.6003	23.1532	29.6717	27.2496	34.7298	33.7375	22.7876	32.488	31.882	11.8081	34.2265	28.6258	21.8669	19.6802	26.2403	26.9308	23.4035	22.6457	30.1354	33.8683	36.6271	26.2403	36.4449	28.7225	33.8362	37.0834	33.9314	21.3203	36.8211	37.4247	37.3158	24.1687	32.0715	30.1354	48.3806	14.1698	27.2496	36.4084	22.4917	31.7911	41.5472	31.0113	29.5203	44.2805
Exd2	24.366	20.3151	25.7048	17.4935	26.2403	15.7442	23.0734	37.786	29.7863	30.0992	10.597	39.3605	43.7338	25.5843	30.9859	37.4862	14.5779	22.708	24.4966	20.5359	25.1093	25.5843	29.3891	24.0003	28.8643	23.6163	20.6573	27.4608	20.0317	20.9922	17.2202	23.549	19.8918	21.4693	23.4782	31.7234	23.9782	30.4149	28.1146	26.8367	19.0454	30.0992	29.5203	37.0451	23.0734	29.311	30.0992	29.5203	23.6163	19.6802	10.358	27.6753	23.1532	19.983	28.7634	27.0121	24.0982	6.21481	19.3678	22.0419	27.5523	23.9585	30.0571	21.8669	36.9004	26.2403	24.8592	25.5311	23.1849	20.9102	21.9686	26.787	15.3068	26.7262	15.9569	24.1687	26.674	33.9314	24.6003	27.9332	18.7124	16.8688	24.8592	20.4091	25.2153	17.2202	18.893	25.7357	26.5683	19.6802	24.2218	28.427	23.2585	20.9102	17.2202
Fbxl19	28.1146	21.5848	18.4753	28.427	22.4917	15.7442	27.1451	12.5953	24.4673	18.5226	22.708	39.3605	30.6137	17.7122	19.2615	18.7431	23.3247	21.1941	20.669	18.8246	15.2691	15.2522	17.8434	15.8402	17.2436	17.4311	15.9117	18.3072	17.2202	17.0562	17.2202	13.4566	17.3525	16.9966	13.1202	29.3735	23.0734	17.8911	28.1146	14.9093	24.1242	18.5226	24.6003	34.7298	33.9314	22.6113	15.0496	22.1403	24.3319	12.183	16.5728	17.2202	25.4685	23.6163	18.9233	9.26129	15.2622	22.7876	11.8706	14.957	35.4244	17.1132	15.7442	30.6137	24.6003	24.6003	14.5012	8.51037	17.2539	12.9152	21.9686	16.9469	24.0536	17.0076	14.8931	13.8107	18.2164	24.4306	18.0402	21.5848	18.7124	23.0029	17.2634	21.8669	19.0652	26.2403	20.4674	13.6248	15.7442	25.3032	20.4372	26.2403	9.54193	18.4502	14.7602
Rbm7	35.6118	41.8998	53.0161	34.9871	37.4862	35.4244	23.0734	34.6372	38.2967	47.4641	48.4436	13.1202	32.8004	43.2965	38.523	37.4862	34.9871	43.2965	38.5312	35.9378	40.0391	34.9324	28.3395	44.6405	41.6096	35.9867	37.4064	43.9373	46.0377	41.9845	32.8004	40.0333	41.0534	38.4659	33.1457	23.4988	47.9564	53.6734	35.6118	42.3423	27.9332	40.1322	19.6802	32.4145	51.5758	30.9859	32.4145	59.0407	33.6353	48.732	49.7185	48.5856	39.3605	45.4159	47.6867	32.4145	43.7785	43.5037	48.1072	37.3924	66.9128	46.2058	42.223	48.1072	39.3605	44.2805	39.3605	45.7432	47.9874	35.0554	48.5141	45.3739	41.5472	40.8183	31.9139	44.8847	39.6858	51.5758	47.5606	38.0908	39.3605	46.5169	50.409	30.6137	56.5807	41.0005	22.0419	33.305	51.1686	42.1719	45.4159	37.1738	40.5532	50.4306	46.7406
Rp1l1	46.8577	79.3558	68.2784	34.9871	39.3605	59.0407	48.8613	56.6791	65.9554	74.0903	69.6377	45.9205	33.8937	43.2965	71.1838	50.6063	53.9384	73.8766	92.883	106.102	83.4713	79.2129	73.4729	60.0007	61.8522	87.7176	82.6291	90.6206	80.1267	68.2248	63.9608	82.0851	77.028	64.408	58.6954	46.4101	79.6258	82.2992	69.3494	70.3717	64.7543	67.9161	44.2805	34.7298	31.2169	59.4594	43.9911	36.9004	55.8203	42.1719	26.9308	63.3457	43.9911	50.2603	77.2071	71.0032	71.8931	43.5037	59.3531	68.4872	31.4884	35.9378	50.8108	30.6137	34.4404	32.8004	47.6469	51.0622	71.1723	59.6557	75.0595	85.281	48.1072	66.5726	82.9761	71.8156	83.275	55.6476	75.4409	85.0694	79.3662	87.9221	81.4831	67.0586	77.4909	56.5807	40.9349	57.5268	62.9767	56.2292	68.1239	26.2403	66.7935	66.4208	83.641
Sgtb	74.9723	108.559	75.5078	83.0943	56.2292	62.9767	55.6476	80.2953	82.9761	98.4012	96.8873	39.3605	57.9473	47.2326	66.9965	69.3494	78.7209	92.3457	116.869	63.319	115.367	108.241	110.734	96.0011	94.84	106.836	99.6573	108.928	101.915	75.4409	82.821	103.279	103.692	84.9828	89.0789	50.5224	93.6508	121.66	93.7154	82.2992	82.53	87.2104	54.1206	30.0992	43.4322	70.3464	68.302	61.5007	65.8393	59.0407	55.9333	60.8857	50.9371	73.271	84.0195	104.961	91.5733	60.0765	91.8411	77.5401	27.5523	68.453	72.9958	30.6137	36.9004	52.4806	51.7901	61.7002	85.7303	82.411	108.928	105.508	69.9742	90.8692	80.8485	120.153	111.25	74.6492	93.4811	104.115	114.855	100.701	112.557	118.081	102.091	95.1211	31.4884	72.6655	78.7209	64.6636	94.6165	43.7338	84.6846	107.011	118.081
Calcoco2	41.2348	33.012	36.1474	28.427	39.3605	19.6802	31.2169	34.6372	27.6587	34.7298	24.2218	26.2403	24.0536	27.5523	34.3357	22.4917	21.8669	28.4606	24.7518	22.2472	17.305	18.2042	21.5171	24.0003	24.366	25.3032	25.682	32.9529	18.2745	20.9922	20.5002	24.8947	32.1655	23.2585	24.1687	34.0732	21.2637	17.8911	33.7375	25.6439	21.5848	16.979	19.6802	9.26129	13.5726	22.6113	18.5226	22.1403	25.0476	14.9945	22.7876	17.2202	11.5766	15.1386	18.1664	27.7839	16.4671	31.074	13.7449	19.6802	27.5523	18.8246	16.4598	8.74677	27.0603	24.6003	14.5012	20.2121	18.3323	21.5253	26.5454	32.8004	24.0536	26.2403	36.1691	20.0255	26.3487	32.5742	39.3605	30.4726	21.9386	28.1146	22.0971	23.3247	17.8352	25.4203	12.5953	18.1664	18.6962	25.3032	10.597	24.0536	17.2947	18.4502	19.6802
Actrt3	28.1146	27.2984	33.7375	28.427	26.2403	19.6802	32.5742	23.6163	24.4673	19.6802	22.708	6.56008	29.5203	43.2965	36.8481	48.732	17.4935	24.2218	19.9035	25.6699	27.1451	30.5044	23.6163	27.3603	23.2414	20.8048	24.0071	25.6301	22.4917	13.7762	18.0402	27.2496	21.5848	25.9421	20.716	22.9113	22.1685	28.6258	37.4862	33.3968	33.012	28.5556	14.7602	9.26129	10.8581	14.2368	13.8919	14.7602	18.6068	15.9316	16.5728	14.1452	16.2072	13.322	22.708	23.1532	20.8851	12.4296	16.8688	16.925	15.7442	15.4019	25.0476	26.2403	17.2202	22.9603	16.5728	26.5949	24.2633	20.9102	23.7993	21.8669	26.2403	27.6981	24.4673	20.0255	20.1682	21.7161	21.3203	24.1242	27.7459	22.4917	20.716	29.1559	30.7504	27.8803	7.87209	21.1941	15.7442	33.7375	13.6248	10.9335	18.4875	22.1403	29.5203
Tec	26.2403	33.6468	25.7048	32.8004	28.1146	27.5523	29.8597	29.914	20.2121	26.6262	15.1386	6.56008	36.0804	19.6802	22.6113	18.7431	18.9513	26.0385	22.9656	15.4019	24.7699	26.5683	29.3891	22.5603	18.7431	20.2425	20.6573	21.9686	26.3575	23.6163	25.4203	22.8762	30.4726	25.9421	26.9308	27.6111	25.7879	25.0476	22.4917	26.8367	31.7423	23.925	22.1403	20.8379	14.9298	18.424	19.6802	29.5203	18.6068	17.8059	20.716	17.2202	23.1532	18.7719	23.4649	24.6968	25.3032	22.7876	25.6155	27.1587	7.87209	27.3812	22.9006	34.9871	22.1403	27.8803	33.1457	28.7225	19.9498	21.5253	25.6301	29.5203	30.6137	26.2403	38.2967	20.716	24.7223	21.7161	21.3203	15.2363	34.8437	27.6034	25.5498	24.7825	19.0652	20.5002	22.0419	15.1386	20.6642	19.6802	36.3327	17.4935	18.4875	34.4404	22.1403
Lypd10	26.2403	22.2196	28.1146	24.0536	29.9889	15.7442	20.3589	23.6163	29.7863	23.1532	28.7634	6.56008	22.9603	25.5843	25.1237	24.366	18.9513	23.6163	28.8346	35.9378	34.6101	30.9964	41.4597	27.3603	24.366	23.6163	30.1484	28.3761	30.2232	28.8643	32.8004	25.2311	36.8211	20.5748	26.2403	21.1489	27.5976	16.102	18.7431	28.0294	30.4726	30.0992	19.6802	6.94596	10.8581	19.2615	24.3109	9.84012	24.3319	14.9945	12.4296	29.5203	13.8919	21.7996	31.0342	26.2403	27.3113	16.5728	28.7394	28.7331	11.8081	25.6699	29.3414	8.74677	24.6003	16.4002	18.6444	23.4035	22.6457	24.6003	31.1222	28.9737	21.8669	37.9027	36.1691	44.8847	28.6258	29.8597	34.4404	31.7423	34.8437	33.2264	37.2889	30.6137	36.2854	34.4404	11.0209	37.8466	30.5044	16.8688	20.4372	17.4935	26.8367	38.1304	46.7406
Olfr50	20.6174	42.5347	41.7703	28.427	28.1146	31.4884	23.0734	39.3605	40.4243	35.8875	22.708	13.1202	20.7736	31.4884	31.8234	14.9945	34.9871	38.4521	46.4415	42.7831	41.7357	38.8685	38.8357	43.2005	33.3627	41.6096	36.5689	35.699	34.089	29.5203	38.5405	40.0333	44.016	31.3095	30.3835	29.3735	40.7177	30.4149	14.9945	40.5532	31.7423	41.6758	29.5203	16.2072	14.9298	23.4488	27.7839	31.9804	30.0571	21.5545	29.0024	33.8254	18.5226	29.6717	33.305	38.5887	40.967	26.9308	37.4862	41.3285	35.4244	20.5359	26.4789	21.8669	19.6802	29.5203	37.2889	26.5949	32.3511	33.2104	37.5297	32.8004	39.3605	38.3886	43.6156	33.8362	46.8422	35.2887	47.5606	35.5514	38.7152	51.6287	47.6469	36.4449	41.8205	36.0804	22.0419	27.2496	43.2965	25.3032	40.8743	17.4935	41.7459	33.2104	27.0603
Tpm3	63.7265	40.6302	33.7375	126.828	153.693	59.0407	127.582	36.2116	22.3397	24.3109	27.2496	72.1608	74.3475	64.9448	48.5725	44.9834	169.104	72.0599	42.3587	27.3812	35.9673	41.8205	35.162	41.7605	44.6085	38.7982	44.3852	47.5987	34.089	58.3847	41.0005	35.6599	31.7423	64.408	29.693	91.0578	44.7895	42.9387	22.4917	65.0044	76.1815	75.6338	125.461	166.703	211.732	56.1096	68.302	39.3605	40.0761	78.7209	111.867	51.0456	122.712	69.6377	34.0619	42.4476	30.9261	95.2938	35.6118	32.6692	110.209	41.0718	58.6829	100.588	34.4404	49.2006	53.8617	39.3605	26.9592	24.6003	49.4294	40.4538	94.0278	53.4525	44.6794	33.1457	39.3605	67.8629	42.6405	29.2029	41.2962	28.6258	35.9078	39.3605	26.4453	36.0804	199.951	54.4991	45.2645	64.6636	40.1174	107.148	36.975	75.0309	61.5007
Pcdhb7	16.8688	33.6468	30.5244	10.9335	35.6118	31.4884	32.5742	34.6372	24.4673	30.0992	34.8189	13.1202	24.0536	15.7442	25.1237	35.6118	17.4935	30.2773	28.8346	23.9585	32.9135	30.0124	25.7155	32.1604	23.2414	32.613	34.6149	33.8683	30.2232	20.3362	22.1403	23.8854	33.8585	21.4693	28.3119	22.3238	19.9064	30.4149	26.2403	28.6258	29.2029	30.0992	17.2202	20.8379	12.2153	30.1484	13.8919	29.5203	25.7632	28.1146	6.21481	23.9853	13.8919	19.983	23.4649	30.871	29.7212	22.7876	29.9889	27.9459	35.4244	25.6699	25.7632	8.74677	14.7602	22.9603	24.8592	26.5949	27.4984	28.9053	32.9529	26.787	15.3068	28.184	30.8501	35.9078	30.5775	32.5742	24.6003	41.8998	27.1006	31.1817	27.6214	26.2403	36.9004	32.8004	15.7442	21.1941	31.4884	28.1146	28.7634	26.2403	18.4875	19.6802	31.9804
Ppl	20.6174	44.4392	35.3441	17.4935	44.9834	47.2326	31.2169	40.9349	45.7432	31.2568	15.1386	26.2403	37.1738	19.6802	36.0106	24.366	30.6137	30.5801	38.276	34.2265	33.9314	35.9164	34.1124	31.2004	38.9856	29.2392	26.7986	28.3761	36.549	41.9845	31.1604	31.9594	35.9746	25.9421	29.0024	20.5614	35.7411	37.5714	26.2403	33.3968	31.7423	23.1532	22.1403	23.1532	23.0734	32.6608	26.6262	22.1403	32.9197	34.6747	29.0024	23.9853	23.1532	28.4606	34.8189	41.6758	40.5654	31.074	41.8595	36.2116	35.4244	25.6699	27.9101	17.4935	9.84012	29.5203	20.716	22.3397	33.9686	33.2104	43.0219	36.0804	30.6137	37.4167	31.9139	41.4321	34.8064	32.5742	32.8004	35.5514	38.07	32.7152	50.409	36.4449	27.6753	37.7204	25.1907	37.8466	21.6483	19.6802	27.2496	32.8004	29.8185	29.5203	27.0603
Ambp	16.8688	19.0454	23.295	19.6802	39.3605	27.5523	40.7177	18.893	29.7863	24.3109	16.6525	39.3605	62.3207	37.3924	20.9364	28.1146	40.8183	25.4329	24.4966	23.9585	15.2691	17.7122	16.269	20.1602	15.3693	20.8048	23.1696	24.7147	19.3288	26.2403	16.4002	21.5305	19.0454	18.7857	24.8592	29.9609	23.5258	17.8911	14.9945	22.6621	44.4392	28.5556	61.5007	101.874	42.075	18.424	30.0992	22.1403	17.8911	16.8688	159.513	22.1403	67.1443	28.4606	18.1664	20.0661	15.6639	35.2173	18.1183	19.6802	43.2965	32.5152	28.6258	61.2274	22.1403	32.8004	18.6444	26.5949	17.7931	15.3752	20.1379	19.6802	45.9205	23.8107	12.7656	19.335	22.4452	31.2169	18.0402	25.3938	21.2934	17.8911	18.6444	16.0357	19.0652	22.1403	85.0186	13.6248	23.6163	134.95	15.1386	109.335	21.4693	29.5203	46.7406
Gapvd1	14.9945	21.5848	21.6884	17.4935	24.366	19.6802	28.5024	20.4674	24.4673	21.9956	22.708	19.6802	31.707	19.6802	24.2862	9.37154	23.3247	26.0385	16.5863	20.5359	18.6623	19.1882	15.7442	20.6402	16.8688	20.2425	19.5407	33.8683	16.5173	19.0242	19.6802	23.549	19.8918	21.4693	20.0255	31.1359	19.454	16.102	20.6174	23.8548	27.9332	28.5556	34.4404	30.0992	35.2887	21.7739	28.9415	34.4404	20.7537	29.9889	16.5728	20.9102	11.5766	23.0107	17.4094	27.7839	18.4753	14.5012	22.4917	21.2547	31.4884	15.4019	18.6068	30.6137	24.6003	16.4002	20.716	18.0845	22.6457	13.5302	6.40752	19.1336	15.3068	19.9232	22.3397	18.6444	15.6141	27.1451	19.6802	16.506	10.9693	14.3129	22.0971	21.8669	15.3752	20.5002	26.7651	10.597	25.5843	22.4917	19.6802	26.2403	14.9093	25.8303	39.3605
Aldh4a1	22.4917	27.2984	36.9506	15.3068	28.1146	7.87209	23.0734	18.893	24.4673	26.6262	22.708	13.1202	17.4935	29.5203	24.2862	22.4917	13.1202	27.8551	28.5794	27.3812	24.0913	32.9644	32.0132	24.9603	25.4906	34.8621	34.894	37.5297	22.1403	26.2403	18.8602	33.305	28.7797	33.0986	24.1687	29.9609	30.3121	30.4149	29.9889	29.2222	17.7757	16.979	22.1403	18.5226	16.2871	24.2862	34.7298	27.0603	30.0571	14.0573	24.8592	22.7553	27.7839	25.4329	29.5203	37.0451	26.9097	12.4296	25.6155	27.9459	15.7442	22.2472	32.204	21.8669	31.9804	36.0804	24.8592	22.3397	35.047	31.3654	21.9686	28.9737	15.3068	31.5856	23.4035	27.6214	28.9511	21.7161	9.84012	34.2817	21.9386	24.0252	19.335	24.7825	30.1354	32.8004	17.3186	21.1941	35.4244	28.1146	37.0897	24.0536	41.1496	19.6802	46.7406
Tspan3	24.366	29.2029	24.9015	15.3068	18.7431	15.7442	23.0734	26.7651	15.9569	21.9956	21.1941	19.6802	24.0536	17.7122	22.6113	11.2458	16.0357	21.1941	23.4759	20.5359	21.0375	17.2202	17.8434	19.2002	25.1157	23.054	24.5654	32.9529	19.6802	22.3043	14.7602	27.2496	27.0868	21.4693	22.0971	29.9609	20.3589	32.204	18.7431	28.0294	31.7423	26.2403	27.0603	32.4145	20.3589	27.6361	28.9415	29.5203	25.7632	13.1202	20.716	20.9102	30.0992	26.644	23.4649	25.4685	26.1064	22.7876	31.8632	29.1267	27.5523	18.8246	30.0571	8.74677	24.6003	22.9603	26.9308	17.0207	26.9592	23.9853	21.0533	17.4935	17.4935	20.4091	29.7863	21.4066	23.0958	23.0734	18.0402	19.0454	14.1956	21.9805	24.1687	21.8669	22.1403	27.0603	26.7651	24.2218	14.7602	11.2458	24.2218	30.6137	29.2222	24.6003	22.1403
Myl9	46.8577	29.2029	36.9506	19.6802	31.8632	27.5523	36.6459	37.786	29.7863	35.8875	34.8189	6.56008	21.8669	31.4884	26.7986	20.6174	34.9871	27.5523	36.2346	34.2265	36.3066	36.9004	29.914	36.9604	40.485	36.549	29.5901	32.9529	32.3318	30.1764	31.1604	34.9871	33.012	33.0986	36.5983	23.4988	37.5508	30.4149	16.8688	32.8004	17.7757	25.4685	34.4404	25.4685	24.4306	25.9612	26.6262	39.3605	31.4884	16.8688	24.8592	28.2903	18.5226	24.2218	29.5203	26.2403	31.3277	41.4321	33.1128	31.0948	15.7442	25.6699	27.9101	21.8669	17.2202	27.8803	22.7876	34.0415	22.1066	35.0554	38.4451	37.1738	32.8004	32.5574	28.7225	42.1226	37.734	23.0734	32.8004	44.4392	39.3605	43.961	34.5267	24.7825	33.8254	34.4404	22.0419	39.3605	34.4404	22.4917	26.4926	19.6802	30.4149	23.3703	39.3605
Oxgr1	14.9945	36.1862	36.9506	21.8669	29.9889	23.6163	20.3589	37.786	25.5311	21.9956	45.4159	6.56008	20.7736	17.7122	36.8481	37.4862	18.9513	23.6163	30.6208	13.6906	29.181	28.5363	35.162	32.6404	28.8643	23.6163	28.7527	21.0533	30.9261	31.4884	31.1604	27.2496	32.1655	37.5714	17.2634	14.0993	41.1701	28.6258	43.1091	25.0476	25.3938	25.4685	17.2202	13.8919	16.2871	21.7739	33.5722	17.2202	22.9006	23.4288	14.5012	32.5954	16.2072	26.0385	21.1941	25.4685	29.3195	26.9308	18.1183	25.1907	11.8081	37.6491	21.4693	13.1202	17.2202	13.1202	20.716	22.3397	26.42	23.9853	30.2069	33.8937	39.3605	33.5293	39.3605	35.2173	26.674	27.1451	27.8803	31.7423	37.4247	31.1817	39.3605	32.0715	37.5154	23.7803	20.4674	31.7911	32.4724	33.7375	29.5203	21.8669	26.8367	27.0603	24.6003
Sort1	31.8632	36.8211	32.131	26.2403	31.8632	27.5523	44.7895	31.4884	37.2329	23.1532	22.708	85.281	74.3475	27.5523	38.523	33.7375	39.3605	34.8189	38.7863	23.9585	37.6639	34.9324	36.2116	43.2005	37.861	33.1752	42.7103	39.3605	35.4947	30.1764	31.1604	41.7154	38.0908	46.5169	40.7415	44.0602	33.479	50.0951	24.366	40.5532	40.6302	37.8169	34.4404	39.3605	25.7879	46.8976	39.3605	31.9804	47.2326	18.7431	47.6469	44.2805	37.0451	39.966	45.4159	43.9911	46.9916	74.5777	52.4806	39.7541	59.0407	44.4944	42.223	56.854	41.8205	39.3605	26.9308	46.807	35.5862	36.2854	18.3072	38.2671	32.8004	33.0434	31.9139	36.5983	40.011	36.6459	47.5606	30.4726	38.7152	38.8493	33.1457	39.3605	41.2055	27.8803	47.2326	33.305	42.3125	70.2865	42.3882	43.7338	38.7641	36.9004	22.1403
Sart3	43.1091	47.6135	48.9998	50.2939	31.8632	27.5523	23.0734	55.1046	45.7432	32.4145	40.8743	32.8004	36.0804	37.3924	32.6608	43.1091	17.4935	34.5161	45.1657	41.0718	42.075	37.8844	35.162	38.4005	39.7353	51.1686	41.3145	34.7837	42.5234	25.5843	43.4605	35.6599	32.1655	28.6258	40.051	27.6111	42.5274	41.1496	59.9778	33.3968	39.3605	43.9911	34.4404	27.7839	29.8597	27.6361	30.0992	59.0407	50.0951	33.7375	39.3605	41.2055	27.7839	36.3327	32.5481	43.9911	35.7457	31.074	36.8614	36.6052	27.5523	27.3812	40.0761	21.8669	27.0603	29.5203	45.5753	35.1053	35.5862	46.7406	43.9373	51.3873	26.2403	41.7901	34.0415	47.6469	43.5893	36.6459	59.0407	45.7089	45.813	45.4946	44.8847	24.7825	52.2756	33.6204	23.6163	42.3882	32.4724	42.1719	30.2773	41.5472	44.7278	33.2104	34.4404
Olfr1361	28.1146	39.9953	31.3277	26.2403	24.366	27.5523	23.0734	33.0628	17.0207	32.4145	48.4436	26.2403	21.8669	15.7442	40.1979	28.1146	18.9513	36.3327	37.0001	41.0718	33.5921	41.8205	33.5876	41.7605	41.6096	42.7342	40.7562	43.0219	37.6033	33.4564	36.9004	39.024	41.8998	24.153	32.4551	27.0236	31.2169	37.5714	22.4917	35.1859	25.3938	21.6097	22.1403	11.5766	20.3589	25.9612	23.1532	27.0603	37.2135	20.6174	26.9308	30.7504	39.3605	30.8828	42.3882	34.7298	37.7539	43.5037	31.8632	30.7012	7.87209	32.5152	17.8911	4.37338	24.6003	18.0402	22.7876	15.9569	31.8119	36.9004	35.699	31.1604	32.8004	34.0152	44.6794	36.5983	41.9628	31.2169	31.1604	49.518	48.394	42.4275	40.7415	42.2761	47.9706	32.8004	28.3395	36.3327	41.3285	25.3032	38.6035	17.4935	35.7822	34.4404	34.4404
Calr	104.961	84.4345	83.5406	113.708	131.202	129.89	123.51	116.507	107.443	75.2479	87.8041	131.202	132.295	155.474	155.767	155.568	122.455	102.943	164.842	121.504	120.117	141.206	143.272	136.802	144.697	130.452	167.212	170.257	132.139	160.066	185.322	161.142	137.127	150.285	151.918	108.094	149.751	168.177	119.956	143.129	66.024	58.6548	177.122	164.388	137.083	180.053	153.969	162.362	164.598	74.0352	107.723	159.902	166.703	131.403	143.817	118.853	104.827	120.153	111.209	123.985	86.593	184.823	159.589	104.961	157.442	127.922	167.8	151.059	143.962	108.856	45.768	71.0675	41.5472	56.854	62.764	69.0534	100.19	96.3653	54.1206	67.2937	51.6203	80.7656	62.8386	80.1787	48.5856	101.681	130.677	121.109	150.554	191.179	120.352	126.828	126.431	56.5807	68.8808
Dnajc7	48.732	26.6635	38.5572	34.9871	41.2348	39.3605	50.2185	37.786	34.0415	40.5181	56.013	45.9205	47.0139	72.8169	61.9718	46.8577	43.7338	37.8466	33.938	34.2265	28.5024	34.9324	39.3605	28.3203	36.3616	32.0507	36.2898	45.768	34.4404	53.1366	35.2604	30.9501	32.1655	36.6768	35.9078	45.8226	31.6693	33.9931	31.8632	45.9205	33.012	37.0451	34.4404	67.1443	43.4322	42.7103	40.5181	59.0407	41.5074	42.1719	51.7901	51.0456	46.3064	45.4159	35.5758	26.2403	36.1474	31.074	44.9834	36.2116	27.5523	49.6284	45.8013	87.4677	56.5807	65.6008	51.7901	42.5519	40.4388	30.7504	25.6301	34.4404	28.427	41.7901	41.4881	26.2403	26.9993	23.0734	19.6802	25.3938	28.3912	26.5811	25.5498	37.9027	24.6003	39.3605	56.6791	19.6802	37.3924	53.4178	40.8743	52.4806	37.5714	33.2104	14.7602
Scly	22.4917	21.5848	25.7048	6.56008	11.2458	7.87209	12.2153	40.9349	30.8501	30.0992	19.6802	6.56008	27.3337	11.8081	10.8869	24.366	14.5779	29.9745	32.1518	17.1132	28.8417	16.2362	23.0915	17.2802	26.6152	17.4311	30.4276	22.884	27.0603	28.2083	23.7803	22.2033	23.7009	22.3639	23.4782	23.4988	21.7161	35.7822	16.8688	26.2403	22.8545	21.6097	22.1403	18.5226	12.2153	25.1237	26.6262	14.7602	30.0571	36.549	10.358	24.6003	18.5226	20.5886	25.7357	30.871	29.7212	18.6444	20.6174	18.893	31.4884	15.4019	27.9101	13.1202	27.0603	27.8803	33.1457	29.7863	25.3417	26.4453	28.3761	25.6936	21.8669	26.2403	20.2121	29.693	22.7705	14.9298	31.1604	17.7757	20.6481	27.0923	24.1687	27.6981	30.1354	22.1403	23.6163	27.2496	23.6163	11.2458	25.7357	21.8669	29.2222	13.5302	22.1403
Arhgdig	63.7265	69.8331	81.1308	17.4935	26.2403	23.6163	23.0734	59.8279	56.3812	76.4056	75.6932	19.6802	22.9603	86.593	106.357	138.699	29.1559	58.4351	90.3313	100.968	108.92	113.653	135.925	102.241	122.58	124.829	141.809	151.95	137.059	91.8411	109.061	128.174	124.853	99.2957	154.68	16.4491	101.794	103.768	106.836	78.1246	22.8545	33.1863	31.9804	13.8919	16.2871	121.431	114.608	162.362	214.693	56.2292	26.9308	75.6459	18.5226	104.759	105.97	142.006	153.425	26.9308	173.061	188.537	11.8081	140.329	177.48	21.8669	135.302	196.802	178.158	193.611	218.909	167.282	44.8526	78.1743	24.0536	46.1635	55.3174	78.7209	97.2626	23.0734	34.4404	58.4058	56.1371	81.788	55.9333	68.5164	70.7258	121.361	18.893	157.442	161.378	30.9261	143.817	17.4935	186.664	29.5203	31.9804
Yme1l1	37.4862	28.5681	24.0982	34.9871	33.7375	19.6802	13.5726	31.4884	28.7225	24.3109	46.9298	13.1202	34.9871	31.4884	41.8728	37.4862	33.5293	29.0662	31.3863	32.5152	26.8058	30.0124	32.538	27.8403	29.9889	25.3032	29.5901	27.4608	29.5203	31.4884	27.0603	34.3143	27.9332	34.8877	37.2889	35.2482	30.3121	35.7822	35.6118	33.9931	33.012	31.6427	39.3605	34.7298	44.7895	45.2227	52.0947	63.9608	35.0666	39.3605	29.0024	45.5105	37.0451	38.7549	40.8743	40.904	33.7375	24.8592	37.4862	35.818	35.4244	34.2265	42.223	30.6137	34.4404	47.5606	29.0024	44.6794	38.2821	35.6704	25.6301	28.427	21.8669	33.5293	21.2759	29.693	28.9511	17.6443	27.8803	25.3938	36.1342	25.5587	29.693	21.8669	33.2104	37.7204	39.3605	43.9021	36.4084	30.9261	40.8743	32.8004	44.7278	33.2104	9.84012
Csf2ra	31.8632	24.759	40.1637	21.8669	22.4917	15.7442	25.7879	28.3395	29.7863	28.9415	28.7634	19.6802	22.9603	31.4884	29.311	20.6174	27.6981	36.6355	25.5173	25.6699	23.4127	22.1403	35.162	36.4804	24.7409	23.054	22.6113	22.884	25.6546	36.7364	17.2202	26.2403	22.4312	40.255	24.1687	22.3238	26.6927	19.6802	16.8688	33.9931	30.4726	23.1532	22.1403	20.8379	16.2871	16.7491	18.5226	27.0603	22.9006	14.0573	14.5012	25.2153	25.4685	30.2773	22.708	19.2943	22.4917	12.4296	23.1165	16.925	23.6163	18.8246	19.3224	17.4935	31.9804	21.3203	33.1457	22.3397	20.489	17.2202	30.2069	26.787	10.9335	32.0715	39.3605	26.9308	28.3005	29.8597	16.4002	27.9332	21.2934	28.6258	24.1687	20.4091	22.1403	21.3203	33.0628	16.6525	18.6962	42.1719	24.2218	10.9335	19.6802	25.8303	14.7602
Olfr1290	43.1091	48.8832	49.803	41.5472	46.8577	39.3605	61.0766	58.2535	55.3174	68.302	40.8743	13.1202	29.5203	25.5843	61.1343	46.8577	40.8183	60.5546	67.6209	58.185	64.1304	59.5327	63.5015	62.8807	68.5997	61.8522	57.5054	55.8369	59.3921	63.6327	65.6008	60.2181	59.6755	53.6734	64.9102	56.3971	70.125	51.8842	52.4806	48.306	55.8665	57.883	22.1403	27.7839	33.9314	47.735	50.9371	46.7406	33.6353	50.6063	51.7901	51.0456	34.7298	41.7826	59.7976	49.3935	62.2538	51.7901	54.9797	57.0727	55.1046	41.0718	43.6543	21.8669	34.4404	41.0005	53.8617	63.8278	41.5172	51.6606	66.8213	69.4275	39.3605	64.143	79.7847	61.4576	67.0104	51.5758	67.2408	77.4512	74.2042	69.5198	62.1481	58.3118	62.7307	63.9608	29.914	59.0407	45.2645	56.2292	51.4714	28.427	47.1133	71.3408	59.0407
Mlxipl	18.7431	27.9332	24.0982	17.4935	24.366	27.5523	23.0734	28.3395	26.5949	34.7298	18.1664	19.6802	30.6137	29.5203	30.1484	20.6174	8.74677	23.9191	26.2828	27.3812	31.5562	27.0603	29.914	29.2803	20.2425	21.3671	25.682	21.9686	23.1946	28.2083	31.1604	24.2218	30.4726	28.6258	27.6214	28.1985	25.3355	21.4693	22.4917	25.6439	20.3151	23.925	19.6802	20.8379	13.5726	26.7986	17.3649	19.6802	25.7632	23.4288	24.8592	23.9853	16.2072	27.2496	20.4372	14.6637	24.4999	24.8592	22.4917	22.4355	3.93605	18.8246	24.3319	13.1202	22.1403	26.2403	18.6444	22.3397	24.8025	23.3703	25.6301	23.5069	32.8004	27.2122	30.8501	26.2403	24.397	20.3589	42.6405	39.3605	29.0364	27.0923	26.9308	29.1559	35.0554	32.8004	20.4674	21.1941	28.5363	44.9834	15.8956	10.9335	25.0476	23.3703	12.3001
Marf1	35.6118	19.6802	20.8851	34.9871	29.9889	27.5523	16.2871	22.0419	22.3397	34.7298	24.2218	19.6802	32.8004	15.7442	17.5866	24.366	27.6981	24.2218	22.7104	30.8038	19.3409	27.0603	19.4178	24.0003	23.6163	21.3671	30.7067	27.4608	22.1403	22.3043	24.6003	28.5952	17.3525	25.9421	28.3119	35.8356	21.7161	25.0476	16.8688	23.2585	30.4726	25.4685	24.6003	18.5226	32.5742	13.3993	18.5226	34.4404	20.7537	22.4917	24.8592	23.3703	30.0992	35.1216	26.4926	30.0992	22.8933	24.8592	21.2422	24.0099	27.5523	25.6699	28.6258	30.6137	9.84012	34.4404	26.9308	21.2759	31.8119	20.9102	20.1379	20.7736	30.6137	26.7262	24.4673	30.3835	23.7464	25.7879	13.1202	17.7757	21.2934	30.6705	21.4066	18.9513	25.8303	25.4203	29.914	39.3605	18.6962	30.9261	18.9233	21.8669	27.4331	33.2104	9.84012
Pcdh1	20.6174	49.518	30.5244	37.1738	52.4806	39.3605	71.9346	37.786	39.3605	34.7298	34.8189	39.3605	50.2939	35.4244	32.6608	33.7375	55.3962	41.7826	37.0001	35.9378	41.3963	40.3445	39.8853	41.2805	37.1113	30.9261	36.8481	39.3605	38.6576	39.3605	52.4806	32.9686	35.1282	30.4149	44.8847	38.1855	40.7177	33.9931	33.7375	39.3605	40.6302	47.0782	46.7406	48.6217	70.5774	29.311	43.9911	41.8205	30.7727	31.8632	33.1457	36.9004	46.3064	36.9383	44.659	45.5347	33.7375	60.0765	38.1109	39.3605	43.2965	30.8038	35.7822	56.854	24.6003	29.5203	29.0024	32.9777	35.5862	31.9804	43.0219	39.3605	43.7338	35.473	37.2329	36.5983	39.6858	43.4322	45.9205	36.8211	41.9415	43.961	42.8131	33.5293	35.6704	40.1805	62.9767	25.7357	34.4404	44.9834	40.8743	59.0407	32.204	30.7504	34.4404
Sgcg	146.196	159.981	153.425	111.521	110.584	102.337	104.509	146.421	143.613	148.181	134.734	45.9205	73.2542	114.145	135.668	104.961	115.166	162.892	199.29	215.627	204.946	178.598	162.69	167.522	154.818	187.243	179.774	184.903	178.176	144.322	150.062	192.093	168.869	122.554	149.155	89.8828	174.181	144.918	170.562	135.376	185.375	164.388	73.8009	71.775	82.7927	106.357	126.185	135.302	140.266	116.207	101.509	127.922	106.505	124.137	154.414	139.691	166.278	101.509	133.076	174.367	86.593	104.391	120.228	69.9742	83.641	109.881	147.084	126.592	153.128	147.602	172.088	188.602	135.575	164.245	180.845	186.444	207.212	134.368	183.682	171.408	201.964	176.355	191.278	193.887	186.347	159.082	92.8907	124.137	138.746	163.065	154.414	85.281	159.231	174.662	194.342
Rassf7	26.2403	30.4726	19.2786	10.9335	31.8632	11.8081	28.5024	15.7442	30.8501	26.6262	19.6802	6.56008	27.3337	29.5203	19.2615	22.4917	29.1559	21.1941	24.7518	22.2472	20.0195	20.6642	25.7155	29.2803	20.2425	29.8015	21.2156	31.1222	22.4917	23.6163	21.3203	23.8854	21.1615	20.5748	22.0971	26.4361	23.5258	16.102	20.6174	21.4693	24.1242	25.4685	22.1403	34.7298	16.2871	14.2368	18.5226	17.2202	23.6163	18.7431	31.074	23.9853	13.8919	23.0107	18.9233	24.6968	18.4753	31.074	20.6174	21.6483	15.7442	30.8038	23.6163	4.37338	24.6003	13.1202	18.6444	25.5311	22.6457	27.0603	28.3761	21.8669	24.0536	20.4091	23.4035	29.693	23.4211	27.1451	27.8803	26.6635	28.3912	32.7152	17.9539	24.7825	28.9053	22.1403	26.7651	19.6802	18.6962	16.8688	26.4926	24.0536	29.2222	25.8303	24.6003
Olfr948	54.3549	50.7877	53.8194	32.8004	43.1091	27.5523	32.5742	48.807	58.5088	61.356	42.3882	19.6802	19.6802	35.4244	31.8234	29.9889	30.6137	49.0492	54.6071	56.4737	55.9869	56.5807	55.1046	47.0406	47.6074	51.1686	45.5018	43.9373	57.2835	48.5446	59.0407	49.1165	53.7503	47.4115	56.6238	30.5484	52.0282	57.2516	56.2292	50.6915	41.8998	58.6548	17.2202	16.2072	27.1451	37.6855	24.3109	46.7406	43.6543	32.8004	37.2889	38.1304	25.4685	39.966	49.9575	47.0782	58.2374	37.2889	48.1072	52.743	47.2326	32.5152	34.3509	26.2403	29.5203	45.9205	39.3605	39.3605	40.978	55.3507	60.4137	63.9608	24.0536	56.854	49.9984	62.8386	57.5769	44.7895	60.6807	60.9452	65.8159	54.6957	58.6954	55.3962	57.1957	41.8205	25.1907	40.8743	40.3445	50.6063	45.4159	24.0536	53.077	31.9804	34.4404
Satb2	69.3494	64.7543	73.9013	39.3605	28.1146	43.2965	54.2903	69.2744	62.764	85.6669	74.1793	45.9205	33.8937	61.0087	84.5831	63.7265	26.2403	66.61	71.4485	65.0303	72.6133	64.4528	71.3736	85.441	74.2226	65.7882	73.6962	85.1284	81.5324	74.7849	68.0608	69.3013	65.1775	53.6734	64.2197	39.3605	63.3387	73.3536	67.4751	65.6008	54.5968	45.5347	36.9004	32.4145	33.9314	61.1343	52.0947	61.5007	75.8583	46.8577	29.0024	59.6557	37.0451	49.6547	68.1239	58.6548	66.2702	58.0049	54.3549	65.732	23.6163	63.319	57.9672	26.2403	41.8205	54.1206	87.0073	61.7002	71.7115	67.0358	65.9059	72.1608	32.8004	68.5164	68.083	66.9818	68.6368	43.4322	70.5208	71.1028	73.5589	82.8103	74.5777	67.0586	73.1859	64.7808	36.2116	72.6655	68.8808	39.3605	53.7422	37.1738	59.0407	57.8107	49.2006
Pate4	13.1202	24.1242	28.9179	13.1202	18.7431	43.2965	32.5742	20.4674	36.1691	54.4101	31.7911	19.6802	24.0536	15.7442	36.8481	31.8632	32.0715	30.2773	32.1518	35.9378	34.9494	24.6003	22.0419	32.6404	27.7398	29.8015	23.4488	29.2915	30.2232	29.5203	31.1604	31.2865	36.3978	26.8367	29.0024	29.9609	35.7411	30.4149	18.7431	32.204	29.2029	15.4355	14.7602	23.1532	10.8581	21.7739	31.2568	19.6802	22.185	15.9316	14.5012	25.2153	18.5226	27.2496	27.2496	32.4145	26.9097	22.7876	20.6174	25.9779	15.7442	30.8038	19.3224	13.1202	24.6003	16.4002	12.4296	22.3397	25.3417	23.9853	25.6301	34.4404	39.3605	33.5293	27.6587	33.8362	32.204	28.5024	27.8803	38.0908	44.5225	33.7375	33.1457	23.3247	27.6753	39.3605	25.1907	30.2773	31.4884	25.3032	27.2496	19.6802	35.7822	24.6003	14.7602
Pum2	33.7375	40.6302	38.5572	34.9871	46.8577	39.3605	54.2903	39.3605	40.4243	38.2028	48.4436	91.8411	40.4538	25.5843	42.7103	50.6063	34.9871	31.7911	33.1725	34.2265	33.2528	33.4564	30.4388	31.2004	36.3616	28.6769	35.4523	40.2758	40.7662	32.1444	33.6204	34.9871	30.4726	29.5203	40.051	44.0602	32.1218	37.5714	37.4862	35.7822	46.9786	39.3605	66.4208	60.1984	63.7911	51.9223	59.0407	36.9004	45.0856	44.0462	45.5753	46.7406	37.0451	46.627	46.1729	49.3935	34.9425	45.5753	36.2366	42.1157	70.8488	37.6491	53.6734	100.588	44.2805	49.2006	51.7901	55.3174	44.2131	40.5905	30.2069	25.147	56.854	33.0434	37.2329	37.2889	34.1558	40.7177	27.8803	36.8211	30.3269	36.2934	33.8362	36.4449	28.2903	26.2403	59.8279	42.3882	46.2485	47.7948	35.5758	52.4806	37.5714	41.8205	36.9004
Tmem63a	37.4862	28.5681	26.5081	26.2403	29.9889	19.6802	21.7161	17.3186	27.6587	28.9415	18.1664	13.1202	39.3605	35.4244	25.9612	20.6174	32.0715	24.2218	28.8346	18.8246	30.199	25.0923	35.6868	33.6004	27.7398	32.0507	31.265	27.4608	31.2775	29.5203	34.4404	31.2865	29.6262	25.0476	40.051	30.5484	29.8597	23.2585	35.6118	27.4331	25.3938	27.0121	19.6802	18.5226	20.3589	41.8728	35.8875	31.9804	35.7822	26.2403	31.074	31.9804	43.9911	31.4884	43.9021	37.8169	29.3195	39.3605	39.9852	32.6692	27.5523	23.9585	36.4979	43.7338	29.5203	39.3605	33.1457	26.5949	30.7335	28.2903	26.5454	34.9871	24.0536	31.0996	32.9777	31.7646	31.5534	33.9314	36.0804	29.2029	27.7459	34.2487	20.0255	30.6137	31.3654	34.4404	28.3395	22.708	38.3765	44.9834	38.6035	41.5472	26.8367	29.5203	19.6802
Serpinb3d	33.7375	33.6468	43.3768	17.4935	26.2403	35.4244	20.3589	28.3395	27.6587	32.4145	31.7911	6.56008	16.4002	37.3924	34.3357	41.2348	24.7825	42.9937	35.7242	47.9171	38.3425	34.4404	37.786	36.9604	38.2359	41.6096	34.3357	29.2915	29.8718	31.4884	35.2604	37.342	45.7089	25.0476	34.5267	28.1985	38.4556	26.8367	35.6118	36.3786	43.1695	40.904	7.38009	18.5226	9.5008	31.8234	24.3109	22.1403	26.4789	25.3032	14.5012	23.3703	18.5226	27.8551	32.5481	40.904	35.7457	33.1457	29.3642	31.0948	23.6163	32.5152	25.0476	13.1202	7.38009	27.8803	24.8592	19.1483	35.047	39.3605	42.1065	44.8272	32.8004	35.9589	47.8708	28.3119	38.7099	33.9314	36.0804	24.1242	39.3605	34.7599	31.074	39.3605	32.5954	35.2604	20.4674	25.7357	32.4724	11.2458	38.6035	21.8669	35.7822	22.1403	44.2805
Blvra	44.9834	22.8545	24.0982	48.1072	18.7431	31.4884	23.0734	29.914	30.8501	27.7839	18.1664	13.1202	26.2403	19.6802	17.5866	35.6118	21.8669	25.7357	25.7725	17.1132	21.0375	20.1722	27.2899	24.4803	28.1146	24.1786	25.4029	24.7147	22.8431	22.3043	20.5002	30.6137	22.4312	18.7857	18.6444	28.1985	20.3589	16.102	22.4917	25.6439	19.0454	22.3814	17.2202	16.2072	13.5726	22.6113	13.8919	14.7602	22.185	24.366	12.4296	25.2153	27.7839	21.7996	21.1941	18.5226	20.4835	31.074	13.1202	27.1587	15.7442	10.2679	16.4598	17.4935	31.9804	22.9603	31.074	20.2121	18.3323	15.9902	24.7147	26.2403	24.0536	23.8107	15.9569	24.1687	25.3729	23.0734	29.5203	25.3938	19.3576	21.9805	22.7876	24.7825	19.6802	20.5002	25.1907	12.1109	23.6163	33.7375	22.708	19.6802	23.8548	20.9102	9.84012
Rprd1b	116.207	157.442	145.393	78.7209	118.081	137.762	107.223	159.016	164.888	150.496	121.109	52.4806	80.9076	86.593	133.993	74.9723	120.997	154.414	178.876	196.802	181.533	184.502	165.839	154.562	154.818	183.307	169.166	173.918	175.716	140.386	155.802	182.673	176.487	126.132	145.012	81.0708	162.418	168.177	136.824	149.093	146.015	160.529	98.4012	83.3516	77.3637	122.269	115.766	105.781	125.238	91.8411	97.3654	124.231	83.3516	110.209	159.713	133.517	152.221	111.867	114.333	155.867	66.9128	118.081	140.266	78.7209	71.3408	98.4012	113.938	111.699	148.276	144.527	155.611	175.482	102.775	144.322	180.845	175.396	177.285	128.939	147.602	167.599	204.545	181.978	189.206	190.971	193.727	165.642	89.7419	145.331	143.666	129.327	152.9	102.775	140.743	169.742	154.982
Car8	26.2403	16.506	25.7048	26.2403	28.1146	39.3605	17.6443	15.7442	30.8501	19.6802	16.6525	26.2403	32.8004	25.5843	20.099	7.49723	16.0357	19.983	22.9656	29.0925	20.6982	22.6323	19.9426	21.1202	20.9922	20.2425	21.2156	22.884	15.1116	18.3682	20.5002	18.8392	24.1242	23.2585	17.2634	23.4988	17.1919	17.8911	9.37154	17.8911	27.9332	31.6427	12.3001	18.5226	14.9298	14.2368	18.5226	19.6802	19.3224	36.549	26.9308	14.1452	9.26129	12.1109	17.4094	19.2943	22.4917	16.5728	19.9926	22.8291	11.8081	20.5359	20.7537	21.8669	9.84012	18.0402	14.5012	17.0207	18.8715	22.1403	14.6458	17.4935	21.8669	16.0357	22.3397	22.0971	20.4935	23.0734	18.0402	25.3938	15.4861	21.4693	25.5498	21.8669	29.5203	20.5002	14.1698	12.1109	17.7122	28.1146	19.6802	10.9335	16.6984	28.2903	22.1403
Reg3g	815.324	1429.67	157.442	74.3475	37.4862	153.506	35.2887	1017.07	136.166	45.1488	228.593	91.8411	51.3873	767.529	1756.98	281.146	91.8411	2164.83	1575.18	217.338	36.9853	34.9324	33.0628	1807.22	165.689	28.1146	1416.14	393.605	40.4148	1895.86	546.126	48.1072	32.5888	680.757	103.58	25.8487	1613.78	585.04	149.945	2676.51	120.621	135.06	369.004	120.397	62.4338	3314.65	2226.18	895.451	317.031	959.646	161.585	3753.39	62.5137	2000.12	1255.75	197.574	28.5163	62.1481	160.566	29.1267	90.5291	1985.14	317.746	135.575	1675.28	590.407	215.447	57.445	36.6645	30.7504	284.677	122.455	76.5342	717.721	521.26	89.0789	34.8064	33.9314	88.561	33.012	649.125	170.732	227.186	81.6365	49.2006	39.3605	118.081	697.891	139.73	137.762	267.954	39.3605	37.5714	123.001	51.6606
Fau	140.573	129.509	140.573	225.229	191.179	141.698	166.943	127.528	140.421	103.032	166.525	321.444	354.244	336.532	279.711	217.42	373.196	269.165	229.146	181.4	190.355	262.239	250.857	266.883	285.27	258.654	308.742	270.946	228.783	352.932	313.244	279.224	222.196	348.877	333.528	239.1	252.902	248.687	183.682	329.793	260.287	273.98	553.507	463.064	510.329	469.813	559.15	442.805	445.131	413.285	329.385	458.18	453.803	579.507	351.216	347.298	356.654	395.676	379.86	359.755	464.453	575.005	488.07	542.3	580.567	557.607	426.75	439.348	430.808	344.404	135.473	143.775	227.416	193.401	190.42	178.848	191.598	200.874	86.921	97.7663	177.445	167.154	153.989	151.611	83.026	188.602	588.833	390.577	392.621	528.555	358.029	389.231	408.514	243.543	204.182
Safb2	35.6118	41.265	51.4096	28.427	29.9889	39.3605	55.6476	36.2116	48.9346	49.7794	30.2773	26.2403	45.9205	39.3605	39.3605	48.732	37.9027	38.1494	37.2553	49.6284	46.4861	31.4884	35.6868	36.0004	39.7353	38.2359	37.6855	42.1065	35.1433	36.7364	43.4605	41.0425	38.9372	51.8842	38.6699	29.9609	34.3839	39.3605	44.9834	31.6076	38.0908	32.4145	31.9804	6.94596	25.7879	29.311	35.8875	36.9004	40.0761	36.549	29.0024	23.9853	39.3605	36.9383	39.3605	37.8169	30.9261	35.2173	38.7357	28.3395	35.4244	13.6906	34.3509	52.4806	31.9804	34.4404	37.2889	45.7432	42.0564	40.5905	34.7837	43.7338	32.8004	50.051	42.5519	29.693	33.5052	20.3589	54.1206	36.8211	42.5867	37.8269	37.9794	39.3605	28.9053	31.1604	22.0419	37.8466	36.4084	42.1719	43.9021	39.3605	39.3605	34.4404	31.9804
Pfkfb3	24.366	29.2029	30.5244	17.4935	26.2403	7.87209	28.5024	25.1907	23.4035	30.0992	33.305	26.2403	34.9871	25.5843	18.424	13.1202	24.7825	29.6717	20.9242	22.2472	27.8238	21.1562	22.5667	21.6003	26.6152	25.8654	29.311	26.5454	24.2489	26.2403	31.9804	22.5398	31.7423	29.5203	24.1687	21.1489	22.621	33.9931	24.366	28.6258	44.4392	35.5016	29.5203	9.26129	19.0016	19.2615	24.3109	19.6802	14.3129	27.1775	29.0024	25.2153	23.1532	19.3775	26.4926	30.871	32.5326	14.5012	21.8669	26.3715	27.5523	15.4019	25.7632	39.3605	24.6003	22.9603	20.716	39.3605	29.116	20.2952	25.6301	27.8803	21.8669	27.2122	26.5949	33.1457	31.2281	23.0734	29.5203	39.3605	36.1342	31.6928	27.6214	34.9871	32.5954	27.0603	23.6163	21.1941	19.6802	33.7375	28.0065	13.1202	29.8185	28.2903	22.1403
Dnaaf5	22.4917	26.6635	24.0982	17.4935	29.9889	7.87209	19.0016	26.7651	17.0207	17.3649	24.2218	39.3605	25.147	27.5523	17.5866	18.7431	11.6624	21.7996	22.9656	23.9585	19.3409	18.2042	15.7442	20.6402	20.9922	21.9294	19.8198	15.5611	18.9774	23.6163	25.4203	17.4935	15.2363	23.2585	19.335	13.5118	18.5492	25.0476	31.8632	15.5056	19.0454	21.6097	29.5203	9.26129	17.6443	20.9364	12.7343	9.84012	17.8911	16.8688	12.4296	12.3001	11.5766	19.3775	22.708	26.2403	20.0819	16.5728	15.6192	23.6163	35.4244	11.9793	17.8911	30.6137	17.2202	19.6802	12.4296	17.0207	23.1849	22.7553	21.9686	20.7736	15.3068	23.3247	18.0845	24.8592	22.7705	31.2169	24.6003	21.5848	18.7124	17.8911	23.4782	21.8669	28.9053	18.0402	25.1907	10.597	26.5683	8.43438	14.3817	19.6802	20.873	25.8303	14.7602
Mmrn2	28.1146	30.4726	36.9506	28.427	18.7431	23.6163	20.3589	26.7651	34.0415	39.3605	28.7634	19.6802	19.6802	27.5523	24.2862	26.2403	17.4935	24.5246	23.2208	30.8038	25.7879	30.0124	32.0132	28.3203	25.4906	25.8654	28.1944	32.0376	22.4917	22.3043	19.6802	27.2496	29.6262	25.0476	23.4782	19.3865	23.9782	33.9931	29.9889	29.2222	24.1242	23.1532	9.84012	11.5766	24.4306	24.2862	18.5226	22.1403	14.3129	17.8059	16.5728	19.6802	13.8919	15.7442	31.7911	25.4685	19.6802	29.0024	25.6155	22.0419	15.7442	39.3605	20.7537	8.74677	14.7602	13.1202	12.4296	24.4673	23.1849	20.2952	25.6301	26.787	39.3605	30.6137	31.9139	30.3835	31.2281	23.0734	36.0804	27.9332	38.07	33.2264	22.7876	32.0715	30.1354	37.7204	17.3186	22.708	27.5523	22.4917	23.4649	21.8669	29.8185	20.9102	27.0603
Ggcx	16.8688	33.6468	35.3441	17.4935	18.7431	23.6163	16.2871	36.2116	27.6587	25.4685	39.3605	32.8004	30.6137	27.5523	31.8234	28.1146	24.7825	22.4052	25.007	22.2472	24.4306	18.6962	17.8434	23.0403	28.4895	17.9934	21.2156	23.7993	21.4374	24.2723	17.2202	19.512	20.3151	26.8367	20.716	21.7364	25.3355	23.2585	22.4917	22.0657	15.2363	16.2072	12.3001	11.5766	14.9298	27.6361	23.1532	29.5203	26.4789	11.2458	33.1457	21.5253	23.1532	27.2496	24.9788	19.2943	19.6802	14.5012	16.244	21.6483	15.7442	29.0925	30.0571	26.2403	22.1403	21.3203	31.074	25.5311	31.2727	21.5253	19.2226	19.1336	24.0536	21.381	24.4673	17.9539	26.674	20.3589	22.9603	17.7757	14.8408	18.9135	29.0024	16.0357	14.1452	22.1403	22.0419	24.2218	23.6163	30.9261	22.708	30.6137	20.873	20.9102	22.1403
Lamtor3	44.9834	26.0287	33.7375	28.427	29.9889	15.7442	29.8597	29.914	25.5311	31.2568	19.6802	65.6008	36.0804	35.4244	25.9612	26.2403	27.6981	35.4244	22.2001	10.2679	17.305	20.1722	24.1411	24.0003	22.1168	22.4917	26.2403	17.3918	22.4917	24.2723	22.1403	22.5398	21.5848	33.0986	22.7876	27.6111	22.1685	26.8367	28.1146	30.4149	20.3151	20.0661	24.6003	43.9911	31.2169	22.6113	26.6262	27.0603	25.0476	25.3032	35.2173	19.0652	18.5226	21.1941	21.951	21.6097	17.672	20.716	22.4917	26.7651	31.4884	30.8038	14.3129	39.3605	19.6802	24.6003	16.5728	23.4035	22.6457	23.3703	22.884	17.4935	28.427	21.8669	24.4673	22.0971	21.7946	33.9314	14.7602	25.3938	21.9386	19.9358	15.8823	27.6981	24.6003	25.4203	36.2116	21.1941	21.6483	28.1146	23.4649	24.0536	19.0839	19.6802	24.6003
Srp54a	114.333	106.019	120.491	56.854	131.202	78.7209	86.8645	144.847	92.5503	96.0858	133.22	124.641	109.335	139.73	149.905	157.442	71.432	104.759	105.642	92.4115	106.545	111.193	122.28	106.561	124.454	125.391	139.297	139.135	121.244	134.482	111.521	120.436	107.077	120.765	141.56	92.8202	126.677	125.238	142.447	116.889	78.7209	62.5137	103.321	92.6129	84.15	170.004	152.811	157.442	175.333	166.813	80.7925	159.287	55.5677	130.192	124.137	102.646	93.1799	58.0049	128.702	133.038	82.657	142.04	166.745	78.7209	157.442	195.162	192.659	156.378	172.539	129.152	65.9059	66.6941	83.0943	69.0023	67.0192	82.8641	92.0579	52.933	67.2408	72.3725	70.9779	69.5198	73.1967	83.0943	54.7356	89.3811	100.763	154.414	171.218	73.098	139.275	120.268	140.147	50.4306	39.3605
Dnaja2	41.2348	27.2984	28.1146	34.9871	39.3605	27.5523	35.2887	28.3395	26.5949	24.3109	16.6525	32.8004	26.2403	19.6802	25.9612	33.7375	37.9027	30.5801	26.7932	22.2472	29.5203	24.1083	35.162	25.4403	25.1157	24.1786	30.7067	25.6301	26.006	32.8004	29.5203	26.5767	22.8545	29.5203	23.4782	34.6607	26.2403	26.8367	41.2348	32.8004	27.9332	28.5556	39.3605	46.3064	43.4322	27.6361	48.6217	41.8205	40.0761	59.0407	47.6469	42.4355	34.7298	34.5161	37.8466	37.0451	26.5081	29.0024	34.3623	26.7651	15.7442	35.9378	41.5074	34.9871	36.9004	41.0005	22.7876	30.8501	37.2037	33.8254	19.2226	31.1604	39.3605	28.67	25.5311	25.5498	26.0234	23.0734	26.2403	17.7757	22.5839	25.0476	27.6214	14.5779	25.2153	28.7003	53.5302	37.8466	28.5363	39.3605	28.7634	21.8669	27.4331	25.8303	34.4404
Senp2	35.6118	36.1862	44.9834	13.1202	39.3605	43.2965	23.0734	36.2116	45.7432	42.8334	24.2218	19.6802	36.0804	39.3605	37.6855	13.1202	21.8669	37.8466	35.2139	37.6491	39.6998	46.7406	36.7364	35.5204	38.9856	46.108	41.5937	35.699	34.4404	32.1444	38.5405	35.9963	33.012	34.8877	27.6214	28.1985	31.6693	30.4149	26.2403	38.1677	35.5514	32.4145	34.4404	16.2072	38.0032	38.523	42.8334	34.4404	32.204	37.4862	33.1457	41.8205	30.0992	34.5161	32.5481	42.4476	38.9588	29.0024	43.7338	42.1157	31.4884	42.7831	33.6353	30.6137	54.1206	32.8004	35.2173	37.2329	49.0658	38.1304	38.4451	36.0804	24.0536	34.5011	36.1691	37.9794	42.2881	21.7161	36.0804	33.012	29.6817	36.8046	40.7415	46.6494	35.0554	39.3605	28.3395	37.8466	41.3285	30.9261	49.9575	48.1072	35.1859	27.0603	46.7406
Terf1	33.7375	26.6635	31.3277	24.0536	26.2403	35.4244	13.5726	25.1907	19.1483	23.1532	34.8189	6.56008	25.147	37.3924	20.099	28.1146	20.4091	30.5801	27.5587	20.5359	29.5203	31.4884	30.9636	28.3203	24.7409	19.6802	27.6361	28.3761	25.3032	24.9283	20.5002	25.5675	32.5888	28.6258	27.6214	28.1985	21.2637	30.4149	26.2403	27.4331	22.8545	32.4145	29.5203	25.4685	21.7161	15.0742	16.2072	24.6003	27.9101	16.8688	26.9308	19.6802	25.4685	24.8274	31.7911	21.6097	23.6966	16.5728	17.4935	21.6483	19.6802	30.8038	26.4789	26.2403	4.92006	26.2403	20.716	21.2759	24.8025	23.3703	22.884	27.8803	26.2403	26.7262	29.7863	24.8592	32.204	32.5742	22.9603	20.3151	20.6481	29.6481	20.0255	29.1559	24.6003	36.0804	17.3186	22.708	20.6642	19.6802	21.1941	24.0536	22.6621	34.4404	27.0603
Scaf1	50.6063	50.1528	64.262	39.3605	61.8522	66.9128	67.8629	67.7	61.7002	47.4641	34.8189	45.9205	43.7338	31.4884	56.1096	48.732	45.1916	55.4074	66.8554	54.7624	63.4518	59.5327	61.4023	59.5207	58.8533	49.4817	50.5266	58.583	72.3951	59.6967	68.8808	54.4991	56.7129	59.9353	53.8617	53.4597	57.9096	51.8842	37.4862	57.848	46.9786	46.3064	54.1206	46.3064	54.2903	52.7598	49.7794	56.5807	45.8013	62.7893	70.4345	60.8857	46.3064	56.9213	69.6377	40.1322	56.2292	62.1481	56.2292	58.6471	59.0407	58.185	49.3795	56.854	56.5807	44.2805	49.7185	60.6364	43.6739	58.4257	73.2288	56.3073	45.9205	69.4882	55.3174	66.2913	55.2998	52.933	62.3207	54.5968	63.8801	55.2069	66.9818	65.6008	75.0309	48.3806	47.2326	48.4436	63.9608	47.7948	49.2006	45.9205	56.0588	65.1908	44.2805
Vil1	26.2403	17.7757	18.4753	26.2403	26.2403	11.8081	39.3605	22.0419	12.7656	27.7839	21.1941	26.2403	37.1738	13.7762	16.7491	5.62292	51.0228	16.6525	18.1173	11.9793	12.8939	16.2362	19.4178	23.5203	21.742	15.7442	20.9364	16.4765	18.9774	22.3043	16.4002	19.1756	16.0828	9.84012	16.5728	15.8617	20.8113	17.8911	11.2458	14.9093	24.1242	21.6097	27.0603	16.2072	32.5742	17.5866	17.3649	12.3001	9.30338	13.1202	29.0024	17.2202	30.0992	16.9553	13.6248	20.8379	14.4589	39.3605	16.244	16.1378	19.6802	18.8246	20.0381	43.7338	4.92006	18.0402	18.6444	13.8294	14.558	18.4502	31.1222	16.4002	30.6137	13.6061	18.0845	13.1202	19.1923	36.6459	19.6802	21.5848	21.9386	18.4023	20.0255	16.0357	20.9102	13.1202	31.4884	21.1941	10.8241	16.8688	18.1664	32.8004	14.3129	18.4502	12.3001
Sec61a1	59.9778	78.0861	99.6061	48.1072	54.3549	51.1686	50.2185	89.7419	90.4227	82.1939	101.429	72.1608	84.1877	98.4012	123.944	103.087	61.2274	95.3734	109.469	121.504	104.509	104.797	113.358	96.0011	119.956	116.395	129.806	133.643	117.73	133.17	115.621	116.063	117.235	96.612	146.393	48.1725	118.081	110.925	97.464	113.31	55.8665	57.883	91.0211	97.2435	48.8613	157.442	120.397	184.502	145.992	111.521	43.5037	135.917	69.4596	114.448	138.519	154.355	126.917	74.5777	126.203	139.336	74.7849	154.019	162.451	56.854	125.461	193.522	174.015	160.633	166.608	127.306	51.2601	64.5074	41.5472	66.0867	56.3812	78.7209	104.419	47.504	52.4806	57.1362	67.7516	64.9192	74.5777	69.9742	65.8058	92.6611	103.912	134.734	153.506	70.2865	127.922	69.9742	144.918	54.1206	31.9804
Mertk	18.7431	27.2984	29.7212	19.6802	29.9889	19.6802	27.1451	22.0419	26.5949	32.4145	19.6802	39.3605	29.5203	31.4884	20.9364	28.1146	20.4091	29.6717	25.2621	27.3812	25.7879	28.0443	30.9636	31.2004	29.6141	24.7409	22.3322	21.0533	29.8718	25.5843	24.6003	27.2496	29.6262	40.255	29.0024	29.3735	27.1451	19.6802	28.1146	29.8185	29.2029	35.5016	7.38009	18.5226	16.2871	20.099	18.5226	17.2202	25.7632	22.4917	10.358	25.2153	20.8379	23.0107	19.6802	32.4145	27.713	10.358	24.9908	22.4355	19.6802	20.5359	24.3319	26.2403	27.0603	19.6802	6.21481	32.9777	18.3323	23.3703	30.2069	35.5338	30.6137	32.5574	37.2329	27.6214	28.9511	20.3589	18.0402	20.3151	27.1006	25.5587	37.9794	18.9513	27.6753	29.5203	11.0209	21.1941	29.5203	8.43438	28.0065	8.74677	27.4331	27.0603	19.6802
Eps8	35.6118	29.8378	28.9179	41.5472	59.9778	27.5523	38.0032	23.6163	20.2121	15.0496	30.2773	72.1608	51.3873	41.3285	26.7986	31.8632	62.6852	26.644	26.538	10.2679	24.4306	21.1562	16.269	26.4003	24.366	24.7409	26.5195	29.2915	20.7345	26.8963	22.9603	20.8577	19.0454	33.0986	30.3835	38.773	28.05	19.6802	37.4862	30.4149	25.3938	31.6427	63.9608	60.1984	52.933	31.8234	30.0992	19.6802	28.6258	26.2403	62.1481	41.2055	53.2524	24.8274	25.7357	23.1532	20.8851	66.2913	21.2422	27.1587	86.593	27.3812	26.4789	34.9871	34.4404	37.7204	35.2173	18.0845	24.2633	27.6753	30.2069	23.5069	59.0407	25.7544	18.0845	17.9539	23.4211	43.4322	19.6802	13.9666	12.9051	18.4023	15.8823	21.8669	19.6802	32.8004	47.2326	31.7911	15.7442	47.7948	20.4372	54.6673	28.0294	24.6003	22.1403
2310022A10Rik	39.3605	24.1242	22.4917	30.6137	18.7431	23.6163	28.5024	28.3395	18.0845	32.4145	22.708	39.3605	20.7736	23.6163	17.5866	37.4862	26.2403	22.4052	20.669	18.8246	22.0554	21.6483	20.9922	18.7202	20.6174	19.1179	22.3322	36.6144	21.7888	22.9603	30.3404	21.5305	19.8918	25.9421	23.4782	24.0863	23.9782	23.2585	28.1146	26.2403	21.5848	14.6637	17.2202	16.2072	12.2153	25.9612	18.5226	29.5203	20.0381	22.4917	18.6444	14.1452	20.8379	15.1386	34.0619	27.0121	20.4835	12.4296	12.4954	19.6802	15.7442	15.4019	27.9101	30.6137	22.1403	21.3203	18.6444	24.4673	19.4106	17.2202	29.2915	24.0536	28.427	24.2966	21.2759	30.3835	22.1199	16.2871	13.1202	16.506	20.6481	21.9805	21.4066	17.4935	25.8303	31.9804	39.3605	16.6525	17.7122	8.43438	16.6525	19.6802	17.2947	14.7602	17.2202
Thnsl2	41.2348	16.506	21.6884	28.427	18.7431	35.4244	20.3589	18.893	31.9139	26.6262	28.7634	6.56008	9.84012	23.6163	28.4735	26.2403	13.1202	27.5523	32.1518	30.8038	28.1631	23.6163	28.8643	32.6404	23.6163	25.8654	28.4735	21.9686	29.8718	29.5203	29.5203	30.9501	30.4726	31.3095	26.9308	25.2612	27.5976	35.7822	20.6174	17.8911	29.2029	21.6097	14.7602	6.94596	9.5008	26.7986	21.9956	22.1403	21.4693	27.1775	31.074	27.0603	18.5226	21.7996	34.8189	23.1532	28.1146	18.6444	21.2422	27.5523	11.8081	17.1132	17.8911	21.8669	22.1403	14.7602	37.2889	27.6587	26.9592	25.8303	25.6301	28.9737	26.2403	28.67	27.6587	30.3835	28.6258	20.3589	31.1604	36.8211	18.7124	28.6258	31.074	24.7825	30.7504	22.1403	14.1698	19.6802	34.4404	25.3032	26.4926	19.6802	27.4331	29.5203	22.1403
Msh6	18.7431	39.9953	32.9343	34.9871	26.2403	31.4884	33.9314	34.6372	37.2329	55.5677	37.8466	39.3605	31.707	29.5203	43.5477	31.8632	33.5293	38.1494	45.4208	42.7831	46.8254	43.7885	40.9349	37.9204	38.9856	43.2965	51.9223	42.1065	46.0377	46.5765	35.2604	41.7154	41.0534	29.5203	39.3605	45.2352	41.1701	46.5169	22.4917	29.8185	44.4392	44.7629	14.7602	30.0992	29.8597	41.8728	35.8875	27.0603	52.2421	29.9889	37.2889	38.1304	27.7839	35.1216	43.1451	37.8169	40.1637	18.6444	33.7375	42.5093	19.6802	35.9378	46.5169	13.1202	39.3605	47.5606	37.2889	39.3605	36.6645	43.0505	39.3605	34.9871	26.2403	37.9027	43.6156	41.4321	44.2399	32.5742	44.2805	24.1242	41.9415	44.4722	33.1457	51.0228	41.2055	42.6405	45.6581	52.9852	46.2485	16.8688	37.0897	24.0536	48.306	36.9004	36.9004
Slc1a5	29.9889	51.4225	52.2129	34.9871	28.1146	31.4884	28.5024	47.2326	43.6156	59.0407	51.4714	26.2403	36.0804	49.2006	51.0849	46.8577	37.9027	43.2965	53.8415	63.319	46.1468	51.6606	61.9271	50.8806	53.2303	57.3538	51.0849	64.0752	48.8491	39.3605	59.8607	56.5176	50.3645	41.1496	53.8617	32.8983	38.4556	55.4625	52.4806	55.4625	29.2029	37.0451	49.2006	25.4685	21.7161	58.622	67.1443	66.4208	67.2706	68.4122	24.8592	52.8906	27.7839	41.7826	49.9575	65.6008	59.4423	43.5037	61.2274	53.1366	43.2965	58.185	60.1142	26.2403	54.1206	57.4007	93.2221	60.6364	57.1535	56.5807	42.1065	44.8272	34.9871	51.0228	42.5519	48.3374	47.4928	29.8597	42.6405	49.518	42.5867	46.0057	44.8847	53.9384	46.1255	50.0206	39.3605	66.61	54.1206	67.4751	50.7144	34.9871	53.6734	35.6704	29.5203
Olfr222	37.4862	51.4225	54.6227	32.8004	43.1091	31.4884	31.2169	39.3605	55.3174	47.4641	40.8743	26.2403	29.5203	19.6802	51.9223	35.6118	39.3605	47.2326	56.6484	56.4737	64.4697	52.1526	59.3031	52.8006	61.8522	65.7882	46.6184	34.7837	61.5007	53.7926	57.4007	47.098	46.5554	47.4115	52.4806	43.4728	56.1	46.5169	46.8577	58.4443	54.5968	46.3064	31.9804	25.4685	25.7879	43.5477	38.2028	19.6802	40.0761	43.1091	29.0024	42.4355	39.3605	40.5716	45.4159	47.85	58.2374	47.6469	56.2292	59.4343	47.2326	42.7831	39.3605	30.6137	34.4404	45.9205	35.2173	44.6794	43.6739	65.1908	59.4984	61.2274	67.7875	74.8335	59.5726	55.2428	65.3839	39.3605	60.6807	53.3271	67.1064	60.8298	56.6238	59.7696	55.3507	49.2006	17.3186	49.9575	42.3125	28.1146	43.9021	28.427	55.4625	49.2006	63.9608
Mpzl1	22.4917	24.759	28.9179	24.0536	26.2403	23.6163	27.1451	20.4674	30.8501	9.26129	21.1941	78.7209	42.6405	17.7122	33.4983	14.9945	30.6137	23.0107	23.2208	17.1132	18.323	16.7282	18.893	24.4803	18.3682	18.5556	21.4947	12.815	23.1946	23.6163	19.6802	22.2033	18.1989	28.6258	24.1687	29.9609	23.9782	28.6258	18.7431	20.873	25.3938	27.0121	29.5203	43.9911	36.6459	19.2615	16.2072	19.6802	20.7537	10.3087	14.5012	15.3752	27.7839	24.8274	20.4372	25.4685	25.7048	20.716	16.8688	15.7442	27.5523	23.9585	19.3224	48.1072	17.2202	14.7602	10.358	11.7018	19.4106	23.9853	22.884	31.1604	24.0536	28.184	22.3397	20.716	21.7946	29.8597	34.4404	12.6969	21.2934	18.9135	28.3119	20.4091	25.8303	26.2403	33.0628	19.6802	23.6163	19.6802	24.9788	48.1072	14.9093	28.2903	44.2805
1810009J06Rik	1021.5	170.774	66.6718	72.1608	44.9834	184.994	40.7177	453.433	59.5726	50.9371	157.442	347.684	94.0278	143.666	1335.74	356.118	218.669	2253.24	64.0485	34.2265	44.4502	42.8045	40.9349	67.2008	59.603	52.8555	55.8304	72.3134	47.7948	90.5291	48.3806	91.1683	49.9412	5687.59	303.835	49.9349	222.59	60.8298	67.4751	486.638	83.7997	123.484	819.19	118.081	32.5742	398.629	568.411	73.8009	160.304	25908.6	80.7925	734.319	99.5588	1264.98	205.129	72.5467	100.811	70.4345	150.569	62.1895	31.4884	154.019	113.788	43.7338	1040.59	250.923	76.6493	49.9984	83.5736	72.5709	495.21	267.323	89.6544	242.966	204.249	28.3119	29.6017	35.2887	16.4002	38.0908	57.4276	32.204	23.4782	30.6137	25.8303	36.0804	47.2326	90.8318	91.5131	98.4012	392.848	89.6544	46.5169	188.192	34.4404
Nucb1	33.7375	41.265	36.9506	30.6137	26.2403	11.8081	23.0734	31.4884	44.6794	53.2524	34.8189	45.9205	44.8272	39.3605	51.9223	74.9723	43.7338	43.2965	44.6553	35.9378	41.3963	50.1846	47.7574	41.2805	54.3549	48.9194	58.0637	68.652	44.2805	58.3847	50.0206	63.5823	42.7463	44.7278	59.386	38.1855	49.3137	44.7278	59.9778	60.2334	36.8211	34.7298	63.9608	50.9371	29.8597	54.4347	42.8334	78.7209	71.5645	50.6063	22.7876	51.6606	57.883	54.4991	59.0407	48.6217	58.6391	51.7901	59.9778	61.7959	43.2965	59.8964	73.7114	34.9871	54.1206	62.3207	72.5061	63.8278	76.5642	47.9706	22.884	37.7204	28.427	31.5856	23.4035	29.0024	46.5169	31.2169	24.6003	24.1242	32.9079	26.5811	31.7646	40.8183	36.9004	36.0804	40.9349	54.4991	58.0567	64.6636	52.2283	54.6673	56.0588	38.1304	36.9004
Olfr679	24.366	29.2029	23.295	24.0536	20.6174	43.2965	23.0734	28.3395	34.0415	32.4145	42.3882	45.9205	16.4002	7.87209	36.8481	28.1146	16.0357	35.4244	32.407	32.5152	36.3066	38.8685	40.4101	29.7604	29.6141	34.8621	33.2191	40.2758	34.7918	37.3924	34.4404	27.586	33.4352	31.3095	25.5498	25.8487	31.2169	25.0476	35.6118	30.4149	33.012	33.1863	12.3001	30.0992	20.3589	17.5866	23.1532	14.7602	22.9006	13.1202	37.2889	30.7504	20.8379	27.8551	28.7634	28.5556	35.7457	24.8592	38.1109	35.4244	19.6802	11.9793	26.4789	8.74677	22.1403	26.2403	22.7876	24.4673	29.116	31.3654	40.2758	37.7204	28.427	31.5856	31.9139	40.051	31.8787	24.4306	52.4806	40.6302	39.3605	39.3605	37.2889	37.9027	40.5905	36.9004	17.3186	34.8189	37.3924	39.3605	33.305	15.3068	27.4331	28.2903	36.9004
Olfr314	31.8632	28.5681	36.9506	10.9335	22.4917	15.7442	24.4306	25.1907	29.7863	25.4685	27.2496	26.2403	21.8669	23.6163	25.1237	16.8688	21.8669	26.3412	29.6001	17.1132	33.2528	30.5044	26.7651	30.2404	27.7398	31.4884	28.4735	19.2226	26.7089	21.6483	26.2403	32.6322	20.3151	31.3095	33.8362	31.7234	26.2403	25.0476	26.2403	25.6439	27.9332	21.6097	27.0603	11.5766	17.6443	24.2862	13.8919	34.4404	27.9101	17.8059	24.8592	23.9853	13.8919	13.322	32.5481	25.4685	30.5244	12.4296	27.4898	28.3395	3.93605	20.5359	30.0571	8.74677	19.6802	19.6802	26.9308	24.4673	25.3417	25.8303	23.7993	33.3471	32.8004	28.184	26.5949	25.5498	35.4569	20.3589	34.4404	34.2817	25.1649	29.137	32.4551	29.1559	30.7504	25.4203	12.5953	19.6802	25.5843	36.549	34.0619	24.0536	26.8367	20.9102	19.6802
Tex264	29.9889	29.2029	29.7212	17.4935	20.6174	19.6802	33.9314	25.1907	27.6587	35.8875	21.1941	39.3605	24.0536	27.5523	30.9859	35.6118	37.9027	32.0939	26.7932	34.2265	26.8058	26.5683	25.7155	31.6804	26.2403	28.1146	32.1025	24.7147	30.5746	26.8963	34.4404	38.6876	27.51	31.3095	35.2173	38.1855	27.5976	21.4693	16.8688	28.0294	29.2029	33.1863	27.0603	34.7298	25.7879	27.6361	26.6262	31.9804	31.4884	38.4233	43.5037	33.2104	18.5226	30.8828	34.0619	40.1322	34.9425	29.0024	29.9889	31.0948	31.4884	35.9378	23.6163	21.8669	39.3605	36.0804	43.5037	41.4881	35.047	34.4404	16.4765	30.6137	17.4935	28.184	35.1053	33.1457	29.927	17.6443	22.9603	29.2029	22.5839	28.1146	26.9308	29.1559	30.7504	23.7803	33.0628	22.708	35.4244	14.0573	34.8189	26.2403	26.2403	30.7504	36.9004
Ado	24.366	26.0287	13.6557	17.4935	22.4917	11.8081	17.6443	28.3395	13.8294	26.6262	13.6248	13.1202	21.8669	17.7122	16.7491	18.7431	23.3247	26.3412	22.4552	18.8246	22.7341	15.7442	27.2899	29.2803	20.9922	20.8048	23.4488	32.0376	21.7888	23.6163	25.4203	21.8669	22.8545	19.6802	22.0971	30.5484	19.454	21.4693	28.1146	30.4149	11.4272	26.2403	29.5203	18.5226	16.2871	24.2862	18.5226	24.6003	25.7632	29.9889	29.0024	21.5253	25.4685	16.3497	21.951	18.5226	17.672	20.716	24.9908	23.6163	23.6163	32.5152	21.4693	30.6137	14.7602	24.6003	29.0024	23.4035	32.3511	17.8352	24.7147	20.7736	30.6137	26.7262	22.3397	26.2403	26.0234	14.9298	13.1202	13.9666	19.3576	27.6034	22.7876	14.5779	20.2952	19.6802	18.893	15.1386	26.5683	5.62292	21.951	26.2403	24.4512	14.7602	19.6802
Scnm1	26.2403	30.4726	31.3277	34.9871	20.6174	51.1686	21.7161	40.9349	25.5311	26.6262	15.1386	19.6802	19.6802	21.6483	29.311	24.366	20.4091	25.1301	27.3035	29.0925	36.6459	26.0763	26.7651	28.8003	29.9889	28.6769	30.7067	25.6301	30.5746	22.9603	33.6204	28.5952	28.3565	20.5748	33.1457	25.8487	27.1451	30.4149	22.4917	25.6439	25.3938	33.958	22.1403	16.2072	16.2871	23.4488	19.6802	36.9004	24.3319	15.9316	18.6444	21.5253	20.8379	26.644	29.5203	29.3274	24.9015	20.716	38.7357	32.2756	19.6802	18.8246	27.1945	17.4935	19.6802	21.3203	20.716	28.7225	27.4984	36.9004	23.7993	31.707	28.427	31.0996	35.1053	38.6699	30.5775	33.9314	31.1604	27.9332	30.3269	29.137	30.3835	23.3247	23.3703	27.0603	17.3186	34.8189	32.4724	22.4917	24.2218	26.2403	29.8185	40.5905	22.1403
Rxra	37.4862	34.2817	33.7375	30.6137	24.366	15.7442	33.9314	15.7442	35.1053	35.8875	46.9298	19.6802	32.8004	33.4564	33.4983	29.9889	30.6137	39.966	42.3587	29.0925	46.8254	49.6926	45.1333	37.4404	41.2348	44.4211	48.0142	42.1065	42.8748	45.9205	41.8205	40.3697	42.3231	27.7312	33.1457	32.8983	40.7177	39.3605	48.732	39.3605	27.9332	33.1863	36.9004	23.1532	24.4306	36.8481	25.4685	34.4404	35.7822	29.9889	35.2173	38.7455	20.8379	38.7549	43.1451	36.2734	42.5736	29.0024	51.8558	40.5413	47.2326	30.8038	50.0951	21.8669	27.0603	41.0005	37.2889	44.6794	45.8307	43.6655	32.9529	36.6271	24.0536	43.7338	43.6156	44.8847	39.3605	38.0032	50.8406	39.3605	38.7152	43.961	44.8847	32.0715	42.4355	29.5203	23.6163	49.9575	46.2485	56.2292	50.7144	17.4935	39.9568	46.7406	31.9804
Onecut2	16.8688	23.4893	20.8851	30.6137	37.4862	35.4244	33.9314	14.1698	21.2759	20.8379	21.1941	59.0407	76.5342	21.6483	23.4488	16.8688	67.0586	19.3775	26.2828	18.8246	19.3409	21.6483	25.1907	22.5603	21.3671	24.1786	21.7739	21.9686	21.7888	17.7122	18.0402	26.9131	24.5474	12.5238	18.6444	24.0863	20.3589	21.4693	16.8688	21.4693	38.0908	22.3814	34.4404	55.5677	52.933	10.0495	12.7343	17.2202	17.1755	21.5545	41.4321	22.7553	69.4596	22.4052	14.3817	29.3274	21.2868	64.2197	17.4935	18.893	51.1686	15.4019	22.185	87.4677	14.7602	18.0402	20.716	15.9569	23.7241	20.9102	32.9529	20.2269	32.8004	21.8669	17.0207	27.6214	21.7946	44.7895	24.6003	20.3151	18.7124	24.5364	23.4782	34.9871	22.1403	27.8803	64.5512	13.6248	21.6483	64.6636	24.9788	85.281	19.0839	11.0701	22.1403
Olfr791	31.8632	29.8378	26.5081	21.8669	11.2458	35.4244	24.4306	26.7651	20.2121	28.9415	15.1386	6.56008	15.3068	13.7762	15.9117	20.6174	21.8669	27.5523	36.2346	25.6699	35.628	25.0923	30.9636	24.0003	28.1146	28.1146	26.2403	28.3761	25.6546	29.5203	15.5802	21.5305	31.3191	25.9421	27.6214	21.1489	30.3121	25.0476	26.2403	23.2585	29.2029	30.0992	17.2202	11.5766	19.0016	19.2615	12.7343	9.84012	20.0381	18.7431	24.8592	20.9102	13.8919	19.983	25.7357	21.6097	23.295	22.7876	28.1146	30.3076	47.2326	13.6906	18.6068	13.1202	31.9804	21.3203	20.716	24.4673	26.42	26.4453	26.5454	26.2403	15.3068	28.67	19.1483	32.4551	33.5052	21.7161	42.6405	34.2817	32.2627	29.6481	33.8362	43.7338	31.3654	22.1403	15.7442	28.7634	31.4884	8.43438	24.9788	19.6802	19.0839	29.5203	36.9004
Tmem268	39.3605	38.7256	32.131	30.6137	22.4917	23.6163	32.5742	34.6372	21.2759	25.4685	28.7634	19.6802	16.4002	27.5523	16.7491	26.2403	20.4091	30.8828	27.3035	22.2472	29.5203	28.0443	35.6868	26.8803	25.1157	29.8015	27.6361	17.3918	30.9261	36.7364	33.6204	24.5582	27.51	23.2585	27.6214	18.799	22.1685	26.8367	29.9889	28.0294	31.7423	29.3274	19.6802	30.0992	16.2871	24.2862	20.8379	24.6003	19.3224	25.3032	18.6444	21.5253	20.8379	21.1941	18.1664	30.871	25.7048	29.0024	21.8669	26.7651	19.6802	10.2679	16.4598	13.1202	12.3001	13.1202	24.8592	24.4673	17.2539	22.1403	27.4608	33.3471	21.8669	31.5856	35.1053	30.3835	31.2281	25.7879	29.5203	30.4726	34.8437	38.3381	35.2173	20.4091	32.5954	41.8205	12.5953	42.3882	24.6003	19.6802	19.6802	19.6802	26.8367	29.5203	27.0603
Olfr539	33.7375	33.6468	32.9343	26.2403	14.9945	27.5523	20.3589	31.4884	38.2967	37.0451	25.7357	6.56008	15.3068	21.6483	34.3357	22.4917	24.7825	24.8274	31.6415	27.3812	34.9494	37.3924	30.9636	31.6804	31.4884	30.3638	28.4735	31.1222	33.7375	30.1764	20.5002	26.9131	28.7797	30.4149	33.8362	24.0863	27.5976	33.9931	33.7375	20.2766	29.2029	27.0121	14.7602	13.8919	1.35726	19.2615	18.5226	17.2202	19.3224	20.6174	12.4296	22.7553	27.7839	22.4052	34.8189	29.3274	29.3195	18.6444	25.6155	22.8291	11.8081	22.2472	22.185	21.8669	22.1403	24.6003	37.2889	22.3397	30.7335	20.9102	33.8683	26.2403	24.0536	34.9871	34.0415	26.2403	30.2523	38.0032	32.8004	33.012	30.9722	27.6034	30.3835	42.2761	34.4404	27.8803	9.44651	28.7634	22.6323	16.8688	33.305	19.6802	29.8185	25.8303	22.1403
Dffa	18.7431	16.506	26.5081	26.2403	22.4917	27.5523	19.0016	20.4674	10.638	23.1532	16.6525	32.8004	25.147	11.8081	17.5866	13.1202	20.4091	23.3135	19.9035	20.5359	15.9478	13.7762	22.0419	19.2002	14.9945	32.613	20.3781	23.7993	19.6802	20.3362	20.5002	17.4935	19.0454	16.9966	17.2634	23.4988	17.6443	10.7347	18.7431	14.9093	15.2363	19.2943	14.7602	16.2072	9.5008	15.0742	18.5226	14.7602	17.1755	15.9316	14.5012	20.2952	9.26129	15.7442	22.708	26.2403	18.4753	8.28641	16.244	15.7442	35.4244	18.8246	24.3319	21.8669	9.84012	21.3203	29.0024	15.9569	19.9498	23.3703	13.7304	16.9469	26.2403	24.2966	22.3397	22.0971	15.9394	14.9298	26.2403	15.2363	20.6481	17.8911	20.716	26.2403	21.5253	18.8602	14.1698	16.6525	15.7442	8.43438	21.951	26.2403	16.6984	20.9102	14.7602
Ube2q1	24.366	27.9332	27.3113	24.0536	18.7431	15.7442	31.2169	28.3395	22.3397	25.4685	33.305	6.56008	40.4538	29.5203	23.4488	18.7431	23.3247	23.6163	21.6897	20.5359	21.3768	20.6642	26.7651	26.8803	21.742	31.4884	25.682	29.2915	23.1946	28.2083	17.2202	23.8854	25.8171	26.8367	27.6214	21.1489	22.1685	17.8911	33.7375	31.6076	21.5848	20.8379	19.6802	23.1532	20.3589	24.2862	32.4145	24.6003	30.0571	17.8059	14.5012	31.3654	30.0992	23.6163	30.2773	21.6097	18.877	26.9308	19.9926	26.3715	19.6802	22.2472	27.9101	13.1202	19.6802	19.6802	24.8592	27.6587	32.8903	29.5203	25.6301	21.8669	15.3068	21.381	24.4673	20.0255	22.1199	25.7879	31.1604	30.4726	20.6481	24.5364	28.3119	20.4091	28.9053	17.2202	40.9349	27.2496	28.5363	22.4917	24.9788	24.0536	31.6076	20.9102	27.0603
Orc3	41.2348	32.3772	33.7375	26.2403	31.8632	23.6163	32.5742	37.786	42.5519	39.3605	28.7634	26.2403	22.9603	37.3924	33.4983	29.9889	33.5293	36.3327	37.5105	27.3812	42.075	39.3605	39.3605	35.5204	33.3627	38.7982	38.2439	38.4451	43.2262	38.7045	34.4404	38.3512	36.8211	36.6768	47.6469	31.1359	38.4556	28.6258	41.2348	41.7459	40.6302	34.7298	39.3605	23.1532	24.4306	29.311	27.7839	34.4404	33.6353	40.2976	39.3605	27.6753	27.7839	30.8828	43.9021	34.7298	43.7785	26.9308	31.2385	43.2965	39.3605	34.2265	44.37	52.4806	27.0603	24.6003	29.0024	31.9139	39.8996	33.2104	42.1065	39.3605	32.8004	51.0228	37.2329	42.1226	35.7822	31.2169	39.3605	35.5514	32.2627	48.0504	48.3374	36.4449	41.8205	25.4203	26.7651	31.7911	43.2965	44.9834	40.1174	30.6137	39.9568	34.4404	51.6606
Stt3a	52.4806	36.1862	48.9998	37.1738	50.6063	66.9128	51.5758	61.4023	65.9554	32.4145	33.305	32.8004	53.574	74.7849	53.5972	43.1091	51.0228	58.7379	58.945	49.6284	46.4861	50.1846	44.0837	50.8806	53.6052	42.7342	57.5054	46.6833	53.4178	47.8886	42.6405	56.1812	54.1735	49.2006	64.9102	31.1359	52.0282	50.0951	48.732	59.6371	44.4392	50.9371	78.7209	46.3064	38.0032	77.046	65.9867	49.2006	66.555	78.7209	62.1481	60.8857	41.6758	56.3157	52.2283	57.883	50.2047	26.9308	56.854	51.9558	70.8488	58.185	62.2611	61.2274	63.9608	73.8009	51.7901	55.3174	68.4764	52.2756	37.5297	43.7338	37.1738	45.1916	32.9777	39.3605	38.7099	23.0734	39.3605	31.7423	41.9415	43.961	29.693	45.1916	31.3654	40.1805	58.2535	51.4714	54.1206	47.7948	67.3669	50.2939	51.8842	55.3507	49.2006
Cxcl12	29.9889	31.7423	39.3605	32.8004	20.6174	23.6163	29.8597	22.0419	39.3605	23.1532	39.3605	6.56008	34.9871	35.4244	27.6361	28.1146	17.4935	33.9106	34.7036	17.1132	32.2349	36.9004	28.8643	27.3603	31.4884	27.5523	31.8234	38.4451	32.6832	24.2723	29.5203	35.9963	30.0494	21.4693	33.1457	28.1985	45.6943	41.1496	46.8577	25.0476	24.1242	36.2734	14.7602	16.2072	17.6443	30.9859	40.5181	59.0407	38.6448	19.6802	22.7876	29.5203	20.8379	21.7996	44.659	40.904	35.7457	20.716	34.9871	33.0628	11.8081	25.6699	42.9387	4.37338	24.6003	49.2006	31.074	49.9984	36.6645	26.4453	25.6301	36.6271	26.2403	20.4091	25.5311	36.5983	33.1799	24.4306	18.0402	24.1242	23.8744	18.4023	25.5498	18.9513	22.7553	27.8803	11.0209	19.6802	27.5523	28.1146	44.659	15.3068	33.3968	45.5105	17.2202
Epn3	24.366	21.5848	19.2786	21.8669	16.8688	15.7442	17.6443	18.893	20.2121	12.7343	15.1386	13.1202	25.147	33.4564	17.5866	14.9945	23.3247	16.6525	15.5656	18.8246	15.6085	11.8081	17.3186	14.8802	12.7453	15.1819	15.0742	12.815	14.4087	20.3362	16.4002	19.1756	13.5434	16.9966	18.6444	31.7234	19.9064	16.102	13.1202	19.0839	12.6969	19.2943	22.1403	27.7839	25.7879	9.21202	10.4189	4.92006	17.1755	11.2458	41.4321	14.7602	25.4685	16.3497	9.84012	11.5766	13.254	26.9308	14.3697	14.1698	19.6802	8.55662	9.30338	13.1202	2.46003	11.4801	18.6444	12.7656	15.6363	14.1452	19.2226	15.3068	30.6137	23.3247	22.3397	17.2634	17.5658	35.2887	21.3203	12.6969	10.3241	16.8688	20.0255	17.4935	15.9902	13.9402	34.6372	12.1109	15.7442	25.3032	20.4372	41.5472	13.7165	23.3703	29.5203
Opn5	24.366	45.7089	36.9506	32.8004	35.6118	31.4884	20.3589	37.786	41.4881	40.5181	33.305	13.1202	18.5869	21.6483	39.3605	29.9889	21.8669	35.1216	34.4484	46.2058	37.6639	40.8365	36.7364	37.9204	32.613	34.8621	36.0106	36.6144	43.2262	35.4244	36.9004	34.3143	38.9372	30.4149	31.074	20.5614	37.5508	23.2585	29.9889	35.1859	29.2029	26.2403	34.4404	16.2072	19.0016	28.4735	30.0992	27.0603	28.6258	22.4917	35.2173	30.7504	18.5226	31.4884	35.5758	29.3274	40.967	24.8592	35.6118	40.9349	27.5523	30.8038	25.0476	30.6137	31.9804	29.5203	31.074	26.5949	31.8119	33.2104	40.2758	34.9871	28.427	41.3042	54.2536	33.1457	42.9387	36.6459	32.8004	50.7877	38.7152	47.0281	45.5753	51.0228	47.9706	41.8205	9.44651	19.6802	29.5203	19.6802	34.0619	19.6802	33.9931	38.1304	29.5203
Sh3kbp1	20.6174	22.2196	20.0819	28.427	20.6174	23.6163	32.5742	28.3395	21.2759	23.1532	28.7634	19.6802	27.3337	21.6483	22.6113	22.4917	27.6981	25.1301	30.1104	23.9585	29.181	26.5683	31.4884	27.3603	24.7409	28.1146	23.4488	26.5454	27.4118	23.6163	24.6003	23.549	25.3938	24.153	31.074	22.9113	28.05	16.102	18.7431	19.0839	27.9332	35.5016	24.6003	16.2072	21.7161	15.9117	20.8379	19.6802	20.7537	22.4917	35.2173	25.2153	16.2072	23.0107	18.9233	23.1532	27.3113	31.074	20.6174	24.4035	39.3605	25.6699	12.8816	17.4935	14.7602	26.2403	31.074	15.9569	24.8025	24.6003	25.6301	30.067	28.427	32.5574	32.9777	31.074	31.2281	20.3589	24.6003	24.1242	29.6817	30.1593	26.9308	27.6981	28.9053	33.6204	28.3395	22.708	22.6323	39.3605	21.951	26.2403	23.8548	24.6003	22.1403
Nudt16	37.4862	41.265	31.3277	26.2403	35.6118	23.6163	23.0734	36.2116	46.807	39.3605	40.8743	13.1202	30.6137	17.7122	35.1732	28.1146	24.7825	33.0022	40.5725	41.0718	42.4143	43.7885	37.786	40.8005	40.1102	36.549	39.3605	35.699	34.089	39.3605	36.9004	31.6229	37.6675	34.8877	38.6699	31.7234	41.6226	42.9387	43.1091	36.975	40.6302	30.0992	19.6802	27.7839	20.3589	28.4735	16.2072	17.2202	22.185	26.2403	31.074	36.9004	41.6758	23.0107	34.0619	40.904	44.1801	43.5037	38.7357	36.6052	11.8081	23.9585	32.9197	39.3605	29.5203	31.1604	35.2173	22.3397	38.8213	31.9804	33.8683	38.8138	41.5472	40.3323	34.0415	42.1226	38.7099	42.075	37.7204	43.1695	45.1677	49.0728	48.3374	43.7338	49.8156	31.9804	12.5953	30.2773	42.3125	39.3605	37.8466	19.6802	36.975	49.2006	36.9004
Myc	56.2292	42.5347	28.9179	65.6008	97.464	62.9767	90.9362	37.786	27.6587	27.7839	33.305	32.8004	56.854	35.4244	50.2474	41.2348	39.3605	33.0022	31.8966	37.6491	43.4322	32.4724	37.2612	44.6405	37.1113	46.108	52.4806	41.1912	45.6863	38.7045	36.9004	40.3697	38.0908	47.4115	52.4806	56.9846	33.0266	51.8842	43.1091	49.4988	45.7089	43.2193	73.8009	55.5677	124.868	33.4983	54.4101	59.0407	52.9577	77.7838	51.7901	36.2854	64.829	50.8658	36.3327	26.2403	38.5572	29.0024	36.2366	39.7541	82.657	53.0511	56.5359	74.3475	63.9608	67.2408	66.2913	44.6794	44.2131	46.7406	38.4451	36.6271	32.8004	45.6776	37.2329	53.1712	39.0352	28.5024	32.8004	35.5514	29.6817	40.3828	29.0024	46.6494	35.0554	55.7607	70.8488	45.4159	54.1206	33.7375	47.6867	34.9871	41.1496	29.5203	46.7406
Abhd2	29.9889	24.759	23.295	37.1738	50.6063	59.0407	52.933	31.4884	22.3397	26.6262	31.7911	104.961	83.0943	15.7442	32.6608	29.9889	100.588	35.1216	31.6415	35.9378	24.7699	31.4884	28.8643	31.2004	28.8643	17.9934	32.94	37.5297	24.6003	32.8004	31.1604	31.9594	27.0868	32.204	26.9308	54.6347	33.479	28.6258	26.2403	31.6076	38.0908	47.0782	86.101	71.775	105.866	32.6608	32.4145	34.4404	39.3605	37.4862	103.58	35.0554	64.829	40.5716	31.7911	28.5556	33.3359	101.509	42.4843	25.5843	141.698	39.3605	23.6163	122.455	39.3605	49.2006	24.8592	34.0415	32.8903	35.0554	18.3072	30.6137	48.1072	26.2403	27.6587	24.8592	23.7464	38.0032	14.7602	33.012	18.7124	19.4246	28.3119	17.4935	19.6802	20.5002	111.784	36.3327	31.4884	92.7782	30.2773	102.775	29.8185	35.6704	39.3605
Erlec1	18.7431	25.3938	40.967	24.0536	22.4917	19.6802	32.5742	28.3395	29.7863	35.8875	31.7911	32.8004	28.427	29.5203	41.0354	52.4806	26.2403	22.708	27.3035	47.9171	33.2528	31.9804	35.6868	32.1604	31.8632	34.8621	36.8481	38.4451	32.6832	34.1124	29.5203	44.7431	33.012	21.4693	39.3605	34.0732	28.5024	35.7822	43.1091	33.9931	20.3151	24.6968	34.4404	20.8379	29.8597	42.7103	43.9911	66.4208	62.2611	21.5545	37.2889	28.9053	34.7298	24.8274	43.1451	43.2193	44.9834	37.2889	49.3568	49.5942	15.7442	44.4944	57.2516	30.6137	59.0407	41.0005	41.4321	54.2536	57.1535	44.2805	21.0533	16.9469	17.4935	26.2403	18.0845	29.0024	29.2764	21.7161	14.7602	19.0454	27.1006	23.0029	20.0255	26.2403	24.6003	40.1805	31.4884	54.4991	47.2326	36.549	50.7144	34.9871	55.4625	17.2202	27.0603
Mtpn	44.9834	33.012	32.9343	19.6802	41.2348	19.6802	59.7193	20.4674	39.3605	32.4145	24.2218	13.1202	45.9205	35.4244	37.6855	41.2348	72.8897	45.4159	38.7863	30.8038	36.9853	37.8844	38.8357	40.8005	37.861	41.6096	38.523	34.7837	34.089	43.2965	36.0804	46.0887	43.1695	42.9387	43.5037	59.3344	40.7177	42.9387	20.6174	48.9024	46.9786	47.0782	54.1206	62.5137	95.008	51.9223	40.5181	44.2805	52.2421	65.6008	47.6469	46.7406	60.1984	47.2326	39.3605	36.2734	34.1392	58.0049	33.1128	43.2965	55.1046	54.7624	43.6543	48.1072	71.3408	54.1206	37.2889	39.3605	45.8307	30.7504	30.2069	32.2537	54.6673	34.9871	38.2967	29.0024	34.1558	39.3605	29.5203	25.3938	37.4247	29.137	39.3605	39.3605	35.0554	31.9804	78.7209	39.3605	36.4084	53.4178	40.1174	67.7875	46.5169	39.3605	61.5007
Clpx	18.7431	31.7423	28.9179	15.3068	14.9945	27.5523	5.42903	22.0419	36.1691	24.3109	21.1941	6.56008	21.8669	43.2965	30.1484	37.4862	21.8669	25.4329	32.6622	25.6699	26.1272	33.4564	26.7651	26.4003	37.4862	35.4244	34.3357	32.0376	24.9517	40.6725	33.6204	35.9963	31.3191	27.7312	41.4321	24.6737	26.2403	25.0476	39.3605	25.6439	15.2363	16.2072	7.38009	13.8919	19.0016	46.0601	41.6758	56.5807	57.9672	26.2403	18.6444	28.9053	27.7839	34.5161	36.3327	31.6427	24.9015	24.8592	34.3623	39.3605	11.8081	53.0511	43.6543	17.4935	46.7406	47.5606	41.4321	35.1053	42.5956	23.3703	15.5611	28.9737	13.1202	18.4654	26.5949	26.9308	22.7705	21.7161	21.3203	31.7423	21.2934	21.4693	22.7876	26.2403	20.9102	37.7204	15.7442	39.3605	33.4564	16.8688	28.0065	19.6802	29.8185	12.3001	29.5203
Aff1	29.9889	27.2984	25.7048	32.8004	24.366	35.4244	19.0016	25.1907	24.4673	24.3109	21.1941	26.2403	41.5472	39.3605	31.8234	13.1202	29.1559	29.369	27.5587	23.9585	28.1631	30.5044	20.9922	29.2803	30.7386	31.4884	31.265	29.2915	20.3831	24.9283	28.7003	29.9409	28.7797	31.3095	28.3119	28.786	28.05	28.6258	20.6174	28.0294	25.3938	22.3814	39.3605	37.0451	32.5742	30.1484	28.9415	29.5203	37.2135	35.6118	20.716	30.1354	18.5226	33.305	31.0342	29.3274	23.295	37.2889	30.6137	22.8291	39.3605	34.2265	27.1945	17.4935	54.1206	47.5606	26.9308	31.9139	30.1943	25.2153	13.7304	26.2403	13.1202	28.184	22.3397	22.0971	24.0717	33.9314	18.0402	22.8545	16.7766	19.9358	21.4066	14.5779	19.0652	27.0603	26.7651	25.7357	39.3605	22.4917	28.7634	41.5472	27.4331	25.8303	29.5203
Olfr1178	43.1091	43.8044	48.9998	21.8669	22.4917	27.5523	36.6459	42.5093	48.9346	46.3064	31.7911	6.56008	24.0536	25.5843	34.3357	28.1146	40.8183	38.4521	45.1657	29.0925	46.8254	43.7885	45.6581	44.1605	39.3605	45.5457	34.0566	40.2758	47.092	36.7364	46.7406	41.3789	44.8625	46.5169	44.8847	33.4858	36.6459	39.3605	41.2348	37.5714	38.0908	44.7629	14.7602	6.94596	29.8597	43.5477	32.4145	27.0603	37.2135	34.6747	18.6444	38.1304	34.7298	29.0662	43.1451	40.1322	39.7621	43.5037	30.6137	37.786	15.7442	30.8038	28.6258	21.8669	22.1403	37.7204	26.9308	28.7225	43.1348	38.1304	60.4137	53.574	37.1738	46.6494	43.6156	48.3374	51.3963	42.075	39.3605	49.518	40.0057	62.3633	51.7901	45.1916	47.9706	46.7406	36.2116	40.8743	38.3765	30.9261	43.9021	32.8004	44.7278	52.8906	34.4404
Rpl10	271.775	251.399	254.638	207.736	245.534	208.61	219.876	204.674	299.991	217.64	287.634	347.684	377.204	429.029	494.099	434.839	278.439	331.536	402.408	309.75	362.388	481.182	428.767	385.445	458.456	478.511	556.35	477.818	394.307	467.077	487.906	488.137	443.123	474.115	521.354	271.411	385.914	468.747	365.49	422.827	224.736	246.968	580.567	446.857	492.684	922.04	864.773	939.731	911.016	866.867	304.526	760.149	375.082	827.781	777.369	799.558	775.963	536.545	829.069	843.888	551.046	953.208	911.731	551.046	942.191	956.131	766.493	924.439	928.476	802.584	198.633	256.936	198.989	295.932	280.842	285.881	326.92	165.585	198.442	229.814	253.585	291.37	271.38	278.439	191.882	348.504	544.749	788.723	887.578	677.562	915.131	430.778	891.574	222.633	243.543
Anxa6	26.2403	24.759	40.1637	30.6137	33.7375	19.6802	32.5742	34.6372	35.1053	31.2568	25.7357	13.1202	33.8937	49.2006	41.0354	63.7265	29.1559	42.9937	42.6139	46.2058	30.8776	32.9644	36.7364	31.6804	40.485	38.7982	47.735	30.2069	31.9804	40.0165	41.0005	41.3789	41.4766	37.5714	41.4321	45.8226	45.6943	41.1496	31.8632	38.1677	39.3605	43.2193	44.2805	41.6758	66.5056	77.8835	64.829	54.1206	51.5264	53.4178	33.1457	67.6508	57.883	50.2603	47.6867	51.7088	46.5899	14.5012	46.8577	44.8709	43.2965	68.453	62.2611	43.7338	68.8808	52.4806	51.7901	54.2536	50.1442	44.8955	34.7837	36.6271	30.6137	38.3886	34.0415	44.8847	42.2881	32.5742	47.5606	40.6302	38.7152	33.7375	34.5267	32.0715	31.3654	37.7204	42.5093	43.9021	38.3765	22.4917	53.7422	56.854	61.4262	41.8205	59.0407
Slc10a5	29.9889	35.5514	28.1146	15.3068	22.4917	27.5523	21.7161	22.0419	27.6587	28.9415	36.3327	32.8004	19.6802	29.5203	31.8234	28.1146	14.5779	24.5246	33.6829	37.6491	34.2707	31.4884	41.9845	39.8405	36.3616	30.3638	31.5442	22.884	27.4118	28.8643	26.2403	34.9871	30.0494	28.6258	29.693	19.974	29.8597	41.1496	46.8577	23.2585	30.4726	31.6427	12.3001	11.5766	16.2871	26.7986	23.1532	22.1403	35.0666	15.9316	16.5728	34.4404	20.8379	25.4329	40.1174	33.1863	32.9343	29.0024	33.1128	32.2756	15.7442	25.6699	24.3319	21.8669	19.6802	22.9603	33.1457	35.1053	26.9592	28.9053	35.699	34.9871	32.8004	36.4449	39.3605	26.2403	31.8787	38.0032	45.9205	30.4726	35.4889	28.6258	29.693	29.1559	39.3605	23.7803	9.44651	24.2218	40.3445	16.8688	28.7634	15.3068	28.0294	17.2202	19.6802
Rasgrf2	29.9889	18.4105	24.9015	21.8669	28.1146	19.6802	21.7161	28.3395	31.9139	24.3109	19.6802	13.1202	18.5869	33.4564	32.6608	20.6174	24.7825	29.369	29.3449	41.0718	32.5742	28.5363	32.0132	24.0003	29.2392	32.0507	24.8445	26.5454	29.8718	34.1124	34.4404	24.5582	24.5474	25.9421	35.2173	25.2612	32.1218	23.2585	31.8632	25.0476	30.4726	27.7839	17.2202	11.5766	19.0016	23.4488	24.3109	22.1403	20.0381	28.1146	29.0024	22.7553	32.4145	17.5608	28.0065	24.6968	24.0982	29.0024	27.4898	24.0099	15.7442	23.9585	24.3319	4.37338	14.7602	13.1202	26.9308	24.4673	24.8025	25.8303	29.2915	28.9737	17.4935	25.7544	25.5311	18.6444	29.6017	17.6443	37.7204	30.4726	28.3912	29.137	28.3119	32.0715	36.9004	31.1604	11.0209	30.2773	24.6003	25.3032	31.7911	24.0536	31.0113	25.8303	24.6003
Rfwd3	33.7375	28.5681	45.7867	34.9871	31.8632	35.4244	23.0734	39.3605	42.5519	31.2568	25.7357	19.6802	39.3605	31.4884	46.0601	48.732	33.5293	33.0022	39.2967	37.6491	30.199	30.5044	26.7651	38.4005	36.3616	39.9228	32.1025	43.9373	37.6033	36.7364	34.4404	31.9594	31.7423	37.5714	32.4551	37.0106	38.0032	21.4693	29.9889	34.5895	35.5514	32.4145	49.2006	23.1532	28.5024	36.8481	27.7839	29.5203	29.3414	32.8004	24.8592	28.9053	30.0992	27.8551	24.2218	35.5016	41.7703	33.1457	36.8614	38.1796	31.4884	27.3812	30.7727	21.8669	17.2202	26.2403	33.1457	28.7225	27.4984	27.6753	39.3605	37.7204	37.1738	38.8745	36.1691	37.2889	38.0593	36.6459	41.0005	44.4392	41.9415	37.3158	33.8362	43.7338	45.5105	23.7803	31.4884	28.7634	26.5683	30.9261	31.7911	37.1738	31.0113	35.6704	17.2202
Slc39a1	50.6063	36.1862	32.131	45.9205	35.6118	35.4244	31.2169	31.4884	31.9139	34.7298	48.4436	45.9205	50.2939	49.2006	39.3605	37.4862	87.4677	49.9575	42.6139	46.2058	45.1288	38.3765	29.3891	37.9204	39.3605	42.7342	44.9435	40.2758	37.9547	52.4806	36.9004	45.7523	30.8958	39.3605	43.5037	54.6347	42.9798	35.7822	28.1146	52.4806	57.1362	43.9911	81.181	34.7298	76.0064	49.4099	52.0947	54.1206	41.5074	69.3494	49.7185	47.9706	39.3605	40.5716	55.256	49.3935	36.549	58.0049	41.2348	27.5523	47.2326	34.2265	35.0666	17.4935	46.7406	34.4404	45.5753	30.8501	36.1254	31.3654	44.8526	47.5606	37.1738	47.1354	29.7863	36.5983	34.4811	42.075	34.4404	43.1695	40.651	35.2711	35.9078	40.8183	41.2055	39.3605	80.2953	37.8466	34.4404	56.2292	40.8743	59.0407	44.1314	51.6606	34.4404
Nectin2	50.6063	33.012	28.1146	54.6673	43.1091	47.2326	43.4322	26.7651	44.6794	23.1532	21.1941	39.3605	50.2939	19.6802	25.9612	14.9945	69.9742	41.1771	34.1932	32.5152	27.1451	26.0763	33.0628	31.6804	35.9867	37.1113	30.7067	29.2915	27.0603	36.0804	31.9804	31.2865	21.1615	32.204	37.2889	77.546	31.6693	23.2585	14.9945	29.8185	69.8331	83.3516	93.4811	83.3516	71.9346	40.1979	39.3605	29.5203	30.0571	57.1664	64.2197	31.9804	78.7209	46.627	33.305	20.8379	28.5163	89.0789	41.8595	33.85	102.337	32.5152	27.1945	100.588	44.2805	37.7204	39.3605	18.0845	29.6551	31.9804	33.8683	31.707	52.4806	33.0434	26.5949	24.8592	27.9752	46.1468	27.8803	44.4392	25.8101	28.1146	29.0024	29.1559	33.2104	25.4203	88.1674	27.2496	30.5044	70.2865	26.4926	76.5342	22.0657	57.8107	59.0407
Phf5a	54.3549	41.8998	48.1965	52.4806	41.2348	55.1046	48.8613	39.3605	52.126	50.9371	48.4436	52.4806	39.3605	23.6163	49.4099	29.9889	48.1072	48.7464	46.4415	47.9171	52.933	47.2326	43.0341	41.2805	52.1058	47.7948	55.5513	42.1065	54.1206	50.5126	47.5606	52.4806	43.1695	38.4659	45.5753	41.1229	53.8379	60.8298	35.6118	51.2879	49.518	50.1653	59.0407	43.9911	28.5024	36.0106	50.9371	39.3605	42.223	45.9205	35.2173	40.5905	41.6758	42.9937	47.6867	54.0242	50.2047	26.9308	50.6063	55.4983	27.5523	54.7624	37.2135	30.6137	36.9004	45.9205	45.5753	43.6156	45.2915	55.3507	44.8526	48.6539	32.8004	50.5369	46.807	51.0995	61.4804	46.1468	42.6405	46.9786	49.6845	52.1398	44.8847	53.9384	48.5856	41.8205	36.2116	51.4714	55.1046	33.7375	45.4159	19.6802	57.2516	54.1206	41.8205
Pou3f2	50.6063	41.265	35.3441	26.2403	29.9889	39.3605	24.4306	40.9349	40.4243	41.6758	28.7634	19.6802	21.8669	21.6483	24.2862	31.8632	30.6137	39.6632	37.7656	30.8038	41.7357	37.8844	42.5093	37.4404	39.7353	35.4244	34.894	38.4451	43.9291	38.0484	28.7003	39.024	44.016	38.4659	33.8362	22.9113	41.1701	39.3605	39.3605	36.975	29.2029	30.871	9.84012	23.1532	29.8597	25.9612	26.6262	22.1403	32.9197	22.4917	22.7876	34.4404	13.8919	29.6717	40.8743	32.4145	36.1474	24.8592	39.9852	37.3924	15.7442	15.4019	37.2135	8.74677	34.4404	18.0402	43.5037	31.9139	33.4294	35.6704	40.2758	44.2805	41.5472	46.6494	34.0415	49.0279	45.541	39.3605	52.4806	36.8211	47.1035	47.0281	42.1226	32.0715	36.9004	43.4605	15.7442	36.3327	29.5203	19.6802	29.5203	24.0536	39.9568	29.5203	36.9004
Dbt	46.8577	39.3605	51.4096	21.8669	24.366	23.6163	20.3589	31.4884	49.9984	39.3605	43.9021	32.8004	33.8937	55.1046	40.1979	54.3549	18.9513	36.9383	44.4001	46.2058	44.7895	48.2166	58.2535	50.4006	44.2337	43.8588	52.2015	43.0219	47.092	42.6405	48.3806	50.1257	41.8998	44.7278	51.0995	22.9113	51.5758	30.4149	50.6063	39.9568	25.3938	31.6427	49.2006	30.0992	23.0734	50.2474	54.4101	46.7406	57.2516	20.6174	26.9308	50.4306	23.1532	43.5993	54.4991	50.9371	59.4423	12.4296	64.3512	59.8279	19.6802	70.1643	72.2801	43.7338	49.2006	68.8808	47.6469	81.9123	70.6332	46.7406	31.1222	39.3605	13.1202	32.0715	25.5311	46.2658	40.3363	35.2887	32.8004	39.3605	37.4247	37.3158	32.4551	30.6137	33.2104	38.5405	18.893	45.4159	56.0887	33.7375	61.3115	10.9335	57.848	24.6003	34.4404
Lpcat4	13.1202	19.6802	20.8851	45.9205	20.6174	90.5291	27.1451	15.7442	32.9777	19.6802	24.2218	26.2403	32.8004	19.6802	20.9364	16.8688	30.6137	20.5886	14.5449	22.2472	24.0913	23.6163	20.9922	20.1602	18.7431	19.1179	24.2862	22.884	23.8974	25.5843	14.7602	16.8207	19.0454	15.2075	29.693	30.5484	21.2637	17.8911	9.37154	20.873	30.4726	27.0121	27.0603	27.7839	52.933	17.5866	24.3109	24.6003	13.5973	17.8059	24.8592	20.9102	20.8379	23.6163	15.8956	14.6637	20.8851	20.716	15.6192	21.6483	23.6163	18.8246	20.0381	21.8669	17.2202	18.0402	26.9308	25.5311	22.1066	19.0652	26.5454	21.8669	26.2403	20.8951	20.2121	24.8592	22.7705	21.7161	14.7602	25.3938	32.2627	24.0252	18.6444	27.6981	27.6753	32.8004	31.4884	13.6248	16.7282	8.43438	21.1941	30.6137	25.0476	30.7504	27.0603
Swi5	39.3605	39.3605	42.5736	28.427	39.3605	35.4244	36.6459	44.0837	42.5519	41.6758	49.9575	45.9205	49.2006	39.3605	38.523	48.732	46.6494	54.1963	57.6691	47.9171	49.5399	56.0887	62.9767	57.1207	64.1013	56.7915	57.2262	62.2445	48.8491	51.1686	62.3207	65.6008	59.2523	67.0917	65.6008	52.2848	52.933	44.7278	46.8577	62.6189	46.9786	47.85	110.701	57.883	73.2919	76.2086	71.775	54.1206	73.7114	70.2865	35.2173	60.2707	67.1443	64.1878	51.4714	51.7088	55.426	55.9333	63.1017	61.0087	59.0407	73.587	60.8298	61.2274	54.1206	70.5208	62.1481	75.5295	57.6927	55.9657	40.2758	43.1872	48.1072	45.1916	38.2967	49.0279	49.1193	43.4322	45.9205	29.2029	48.394	40.894	43.5037	52.4806	32.5954	45.1005	66.1256	60.5546	67.8968	53.4178	51.4714	69.9742	51.2879	65.1908	39.3605
Nedd1	29.9889	19.0454	26.5081	19.6802	26.2403	27.5523	20.3589	18.893	26.5949	33.5722	27.2496	6.56008	29.5203	25.5843	29.311	14.9945	27.6981	27.8551	27.8139	34.2265	24.4306	20.1722	30.4388	23.0403	25.4906	25.3032	25.4029	25.6301	25.6546	28.2083	15.5802	31.9594	28.3565	25.9421	30.3835	35.8356	27.5976	16.102	26.2403	29.8185	34.2817	30.871	29.5203	53.2524	20.3589	25.1237	25.4685	44.2805	30.7727	24.366	18.6444	23.9853	23.1532	28.4606	28.7634	30.0992	26.5081	29.0024	26.8651	24.0099	23.6163	22.2472	21.4693	26.2403	14.7602	24.6003	12.4296	25.5311	29.6551	20.9102	27.4608	20.7736	24.0536	30.6137	21.2759	25.5498	27.6499	21.7161	21.3203	19.0454	29.6817	24.5364	26.9308	27.6981	33.8254	18.8602	23.6163	30.2773	29.5203	30.9261	27.2496	15.3068	26.2403	24.6003	22.1403
Lamc2	31.8632	15.8712	18.4753	69.9742	46.8577	39.3605	50.2185	28.3395	20.2121	25.4685	16.6525	45.9205	56.854	13.7762	19.2615	35.6118	96.2145	18.4691	20.9242	18.8246	19.3409	19.1882	19.9426	22.0803	14.9945	18.5556	18.9824	21.0533	15.8145	16.4002	23.7803	20.8577	15.2363	19.6802	21.4066	32.3108	16.7395	17.8911	22.4917	18.4875	22.8545	17.7508	41.8205	129.658	152.013	17.5866	18.5226	14.7602	20.0381	14.9945	103.58	19.0652	92.6129	14.5331	18.1664	15.4355	16.4671	45.5753	14.3697	16.925	59.0407	11.9793	15.7442	52.4806	12.3001	14.7602	10.358	14.8931	15.6363	17.2202	17.3918	24.6003	30.6137	24.2966	24.4673	17.2634	20.1682	42.075	27.8803	12.6969	20.6481	17.3799	20.0255	20.4091	26.4453	23.7803	111.784	10.597	10.8241	47.7948	18.1664	69.9742	16.6984	18.4502	34.4404
Tnfrsf11b	35.6118	32.3772	29.7212	24.0536	16.8688	27.5523	16.2871	31.4884	31.9139	33.5722	25.7357	6.56008	25.147	31.4884	29.311	22.4917	27.6981	25.4329	22.4552	29.0925	25.1093	26.5683	29.3891	26.4003	20.6174	32.0507	25.682	23.7993	29.8718	24.9283	18.0402	30.6137	24.9706	18.7857	29.0024	28.786	26.2403	35.7822	29.9889	24.4512	22.8545	26.2403	17.2202	30.0992	40.7177	13.3993	20.8379	19.6802	13.5973	16.8688	26.9308	20.2952	16.2072	19.3775	30.2773	17.7508	27.713	20.716	22.4917	25.9779	11.8081	11.9793	27.9101	30.6137	7.38009	19.6802	22.7876	14.8931	19.4106	27.6753	30.2069	22.4136	17.4935	25.2684	18.0845	21.4066	31.2281	39.3605	19.6802	19.0454	30.9722	31.1817	29.693	23.3247	24.6003	27.8803	25.1907	24.2218	25.5843	25.3032	18.1664	28.427	18.4875	24.6003	31.9804
Prss39	24.366	24.1242	28.9179	17.4935	20.6174	19.6802	19.0016	33.0628	13.8294	20.8379	24.2218	6.56008	12.0268	21.6483	20.099	29.9889	21.8669	29.369	31.3863	27.3812	28.8417	23.1243	25.1907	24.9603	23.2414	31.4884	26.5195	26.5454	28.1146	28.8643	33.6204	25.9039	32.1655	23.2585	33.1457	20.5614	30.3121	21.4693	18.7431	27.4331	33.012	27.7839	14.7602	13.8919	10.8581	15.0742	12.7343	22.1403	21.4693	15.9316	14.5012	19.0652	16.2072	18.1664	25.7357	25.4685	32.131	18.6444	22.4917	24.7971	15.7442	15.4019	20.7537	17.4935	19.6802	26.2403	20.716	24.4673	22.6457	22.1403	29.2915	30.067	21.8669	32.0715	40.4243	37.2889	34.4811	33.9314	26.2403	26.6635	30.9722	25.0476	34.5267	30.6137	33.8254	26.2403	14.1698	22.708	25.5843	14.0573	25.7357	15.3068	25.0476	17.2202	34.4404
Tmod3	43.1091	27.9332	22.4917	21.8669	35.6118	19.6802	35.2887	34.6372	29.7863	16.2072	27.2496	26.2403	33.8937	31.4884	18.424	33.7375	36.4449	29.369	26.7932	17.1132	23.752	29.5203	30.4388	29.2803	26.6152	36.549	27.0778	32.0376	25.3032	29.5203	21.3203	29.6045	24.1242	30.4149	19.335	25.8487	25.7879	33.9931	24.366	38.1677	20.3151	29.3274	44.2805	37.0451	32.5742	25.9612	27.7839	19.6802	27.1945	29.9889	29.0024	32.5954	50.9371	26.0385	25.7357	24.6968	32.5326	31.074	26.2403	32.6692	35.4244	25.6699	28.6258	61.2274	22.1403	37.7204	20.716	22.3397	22.1066	17.8352	23.7993	25.6936	21.8669	28.184	27.6587	20.0255	26.0234	33.9314	27.8803	31.7423	27.1006	25.5587	31.074	23.3247	24.6003	26.2403	48.807	18.1664	21.6483	39.3605	30.2773	17.4935	23.2585	25.8303	36.9004
Kif5b	52.4806	38.7256	28.9179	30.6137	31.8632	19.6802	33.9314	23.6163	44.6794	31.2568	27.2496	19.6802	48.1072	37.3924	36.8481	24.366	48.1072	40.2688	48.2277	37.6491	40.0391	47.2326	54.055	41.2805	41.6096	39.9228	46.8976	52.1755	43.5777	43.9525	45.9205	51.4714	41.4766	39.3605	37.9794	45.2352	41.6226	50.0951	28.1146	49.4988	40.6302	35.5016	51.6606	53.2524	57.0048	37.6855	32.4145	44.2805	49.3795	50.6063	43.5037	35.0554	48.6217	44.2048	38.6035	47.0782	38.9588	31.074	39.9852	42.9029	62.9767	35.9378	45.8013	21.8669	44.2805	29.5203	47.6469	42.5519	45.2915	44.8955	26.5454	32.8004	37.1738	32.5574	31.9139	29.0024	34.8064	33.9314	44.2805	29.2029	23.8744	26.5811	28.3119	32.0715	33.8254	31.9804	67.7	36.3327	47.2326	28.1146	41.6313	45.9205	36.3786	20.9102	46.7406
Trim11	35.6118	32.3772	26.5081	43.7338	33.7375	39.3605	27.1451	40.9349	30.8501	40.5181	33.305	19.6802	38.2671	29.5203	33.4983	31.8632	29.1559	29.6717	26.0277	27.3812	27.8238	26.0763	28.3395	25.9203	30.3638	26.99	26.5195	21.9686	28.466	22.9603	27.0603	26.5767	22.008	20.5748	26.2403	37.0106	27.5976	28.6258	43.1091	28.6258	26.6635	31.6427	12.3001	18.5226	20.3589	18.424	26.6262	17.2202	25.7632	29.0518	33.1457	27.6753	16.2072	19.983	24.9788	23.925	29.7212	18.6444	28.7394	25.5843	11.8081	34.2265	27.9101	13.1202	31.9804	21.3203	26.9308	32.9777	29.116	25.2153	21.0533	35.5338	17.4935	30.6137	26.5949	22.7876	27.3246	23.0734	22.9603	31.7423	36.7794	26.5811	24.8592	30.6137	25.8303	31.9804	26.7651	19.6802	17.7122	36.549	27.2496	21.8669	23.8548	24.6003	34.4404
Sting1	33.7375	30.4726	34.5408	37.1738	29.9889	51.1686	24.4306	20.4674	24.4673	33.5722	19.6802	26.2403	26.2403	41.3285	24.2862	29.9889	26.2403	30.5801	25.007	22.2472	29.181	29.0283	30.4388	33.1204	28.8643	32.613	27.6361	34.7837	24.2489	31.4884	51.6606	30.2773	26.6635	31.3095	24.8592	35.8356	26.6927	32.204	39.3605	29.2222	40.6302	26.2403	41.8205	53.2524	21.7161	30.1484	19.6802	27.0603	17.8911	26.2403	49.7185	30.7504	27.7839	29.0662	29.5203	36.2734	31.7294	35.2173	31.2385	24.7971	23.6163	22.2472	25.0476	30.6137	24.6003	29.5203	29.0024	18.0845	29.6551	21.5253	29.2915	27.3337	26.2403	31.5856	31.9139	33.1457	33.5052	28.5024	22.9603	30.4726	27.1006	37.8269	25.5498	30.6137	34.4404	34.4404	31.4884	30.2773	24.6003	14.0573	28.7634	34.9871	23.8548	33.2104	34.4404
St8sia4	28.1146	24.1242	20.0819	37.1738	22.4917	39.3605	29.8597	26.7651	28.7225	23.1532	21.1941	6.56008	17.4935	35.4244	15.9117	13.1202	16.0357	27.2496	24.7518	18.8246	26.4665	29.5203	30.9636	29.7604	34.4873	25.3032	24.0071	21.0533	23.1946	22.3043	27.8803	28.9316	25.3938	33.9931	25.5498	17.6241	28.5024	14.3129	37.4862	28.6258	20.3151	29.3274	9.84012	13.8919	14.9298	21.7739	23.1532	31.9804	21.4693	13.1202	16.5728	15.9902	13.8919	25.4329	28.7634	23.925	24.0982	18.6444	31.2385	23.6163	43.2965	13.6906	22.9006	13.1202	14.7602	14.7602	18.6444	14.8931	25.8809	26.4453	21.9686	25.6936	28.427	27.2122	19.1483	23.4782	24.397	23.0734	19.6802	30.4726	27.1006	22.4917	27.6214	24.7825	32.5954	28.7003	18.893	19.6802	23.6163	16.8688	17.4094	21.8669	20.2766	23.3703	12.3001
B3gnt3	18.7431	27.2984	21.6884	34.9871	69.3494	59.0407	42.075	18.893	12.7656	17.3649	24.2218	39.3605	49.2006	19.6802	17.5866	28.1146	56.854	19.983	21.6897	18.8246	16.9657	16.2362	21.5171	13.4402	20.2425	19.1179	20.9364	17.3918	17.2202	17.0562	19.6802	26.5767	17.3525	25.0476	23.4782	22.9113	19.9064	21.4693	18.7431	27.4331	22.8545	17.7508	36.9004	27.7839	59.7193	10.8869	24.3109	14.7602	16.4598	9.37154	39.3605	20.2952	32.4145	17.5608	20.4372	19.2943	16.8688	47.6469	23.1165	13.3826	39.3605	10.2679	11.4503	48.1072	9.84012	21.3203	16.5728	14.8931	15.6363	17.8352	21.0533	23.5069	37.1738	23.8107	20.2121	20.716	22.1199	31.2169	19.6802	20.3151	23.8744	24.0252	25.5498	21.8669	19.6802	27.8803	48.807	12.1109	15.7442	33.7375	15.1386	37.1738	23.8548	15.9902	27.0603
Rtn4	78.7209	69.8331	72.2947	63.4141	67.4751	39.3605	61.0766	62.9767	63.8278	72.9326	69.6377	72.1608	50.2939	57.0727	45.2227	43.1091	87.4677	81.7487	77.8278	87.2775	82.7927	79.7049	73.4729	78.7209	76.0969	80.4078	77.3252	68.652	71.6923	69.5368	66.4208	89.4862	85.4926	55.4625	66.9818	72.2588	78.7209	66.1971	67.4751	67.9863	74.9118	90.2975	91.0211	76.4056	89.579	56.1096	53.2524	71.3408	51.5264	86.2182	64.2197	67.6508	74.0903	56.9213	66.61	71.775	72.6964	41.4321	68.0998	73.9977	47.2326	54.7624	52.9577	39.3605	49.2006	55.7607	47.6469	61.7002	69.0156	68.8808	75.0595	86.3743	45.9205	72.4038	78.7209	81.4831	94.6603	63.7911	78.7209	49.518	88.3997	76.6762	81.4831	80.1787	98.4012	77.9009	75.5721	57.5268	63.9608	70.2865	68.8808	54.6673	71.5645	84.871	105.781
Timm10	22.4917	31.1075	29.7212	37.1738	33.7375	39.3605	25.7879	36.2116	42.5519	21.9956	31.7911	39.3605	27.3337	21.6483	29.311	18.7431	29.1559	34.2133	24.7518	32.5152	35.9673	29.0283	32.0132	27.3603	30.3638	30.3638	32.3817	36.6144	26.006	34.1124	20.5002	27.2496	33.4352	21.4693	23.4782	28.786	24.4306	23.2585	18.7431	30.4149	26.6635	33.958	22.1403	53.2524	29.8597	30.1484	31.2568	19.6802	26.4789	48.732	22.7876	36.9004	13.8919	22.4052	32.5481	31.6427	22.8933	31.074	33.7375	23.6163	31.4884	32.5152	36.4979	13.1202	29.5203	34.4404	26.9308	28.7225	29.116	36.2854	32.0376	28.9737	21.8669	39.3605	35.1053	29.693	23.7464	20.3589	32.8004	36.8211	34.8437	30.1593	35.2173	32.0715	30.1354	36.0804	31.4884	39.3605	32.4724	25.3032	38.6035	24.0536	28.0294	27.0603	31.9804
Pwp1	24.366	34.9165	39.3605	30.6137	43.1091	15.7442	35.2887	20.4674	42.5519	31.2568	30.2773	32.8004	20.7736	27.5523	27.6361	33.7375	39.3605	37.5438	37.2553	46.2058	42.7536	38.3765	38.8357	45.1205	35.6118	38.7982	34.894	39.3605	39.7119	38.0484	30.3404	40.0333	40.6302	25.0476	37.2889	32.3108	35.7411	41.1496	24.366	34.5895	40.6302	33.958	12.3001	11.5766	21.7161	33.4983	24.3109	34.4404	22.9006	34.6747	31.074	33.2104	25.4685	30.8828	34.8189	40.1322	42.1719	24.8592	31.2385	33.0628	27.5523	32.5152	30.0571	26.2403	27.0603	29.5203	55.9333	32.9777	30.1943	30.1354	43.9373	37.7204	26.2403	37.9027	42.5519	46.9563	37.0834	33.9314	22.9603	48.2483	41.9415	40.894	37.2889	33.5293	43.0505	29.5203	28.3395	33.305	31.4884	39.3605	31.7911	32.8004	38.7641	39.3605	34.4404
Tasor2	31.8632	36.1862	42.5736	17.4935	31.8632	39.3605	32.5742	34.6372	31.9139	30.0992	36.3327	19.6802	19.6802	21.6483	31.8234	37.4862	33.5293	29.6717	32.1518	32.5152	30.5383	28.5363	26.7651	23.5203	30.7386	23.6163	24.2862	24.7147	29.1689	28.8643	27.8803	33.6414	27.9332	23.2585	20.716	28.1985	27.1451	28.6258	37.4862	26.2403	29.2029	33.1863	36.9004	30.0992	17.6443	30.9859	27.7839	24.6003	31.4884	29.0518	20.716	32.5954	30.0992	25.4329	22.708	29.3274	29.7212	18.6444	31.2385	25.5843	11.8081	30.8038	20.7537	4.37338	14.7602	16.4002	26.9308	29.7863	31.8119	25.8303	37.5297	34.4404	17.4935	25.2684	28.7225	46.9563	29.6017	47.504	34.4404	30.4726	39.3605	28.6258	35.9078	27.6981	27.0603	32.8004	15.7442	27.2496	37.3924	28.1146	30.2773	15.3068	30.4149	31.9804	39.3605
Rbm26	41.2348	45.0741	26.5081	24.0536	26.2403	35.4244	44.7895	29.914	37.2329	37.0451	24.2218	13.1202	22.9603	23.6163	25.9612	35.6118	17.4935	39.6632	34.4484	27.3812	36.3066	35.9164	35.6868	37.4404	34.8621	35.4244	36.5689	39.3605	31.9804	38.7045	32.8004	38.6876	30.4726	28.6258	35.9078	28.1985	29.8597	32.204	37.4862	32.8004	39.3605	31.6427	29.5203	37.0451	21.7161	30.9859	30.0992	14.7602	33.6353	33.7375	18.6444	35.0554	39.3605	31.4884	30.2773	31.6427	40.967	29.0024	29.9889	33.4564	31.4884	27.3812	40.7918	39.3605	36.9004	42.6405	35.2173	35.1053	34.5078	30.1354	36.6144	37.1738	32.8004	31.5856	31.9139	22.0971	36.1075	38.0032	36.0804	25.3938	35.4889	29.137	37.9794	20.4091	39.9755	31.9804	23.6163	36.3327	37.3924	28.1146	31.0342	26.2403	30.4149	36.9004	27.0603
Ppp3r1	80.5952	92.6875	81.934	30.6137	59.9778	66.9128	48.8613	83.4442	90.4227	65.9867	69.6377	45.9205	56.854	72.8169	90.4453	88.0925	96.2145	87.1986	106.152	106.102	102.134	112.669	101.812	98.4012	85.8433	107.398	103.007	93.3667	97.3469	89.8731	89.3811	102.606	85.0694	80.51	73.8872	73.4337	76.9113	107.347	93.7154	85.8774	90.1482	77.9492	59.0407	64.829	65.1484	87.0955	72.9326	93.4811	80.8679	66.5379	49.7185	75.6459	53.2524	78.7209	102.186	96.4717	93.1799	58.0049	71.2237	97.2203	70.8488	85.5662	82.2992	69.9742	66.4208	77.0809	70.4345	92.5503	88.9654	92.8661	88.7899	96.7611	63.4141	78.7209	108.507	87.0073	96.2868	74.6492	72.1608	83.7997	98.7238	102.235	107.033	93.2989	94.0961	92.6611	70.8488	75.6932	93.4811	75.9095	88.561	59.0407	100.19	98.4012	76.2609
Kifc1	31.8632	29.8378	28.1146	34.9871	37.4862	39.3605	32.5742	40.9349	36.1691	27.7839	37.8466	19.6802	38.2671	37.3924	31.8234	44.9834	24.7825	29.369	25.5173	22.2472	22.3947	17.7122	27.8147	31.6804	28.8643	19.1179	21.2156	16.4765	24.9517	29.5203	22.1403	31.2865	22.008	27.7312	26.9308	45.2352	28.5024	26.8367	24.366	30.4149	38.0908	23.1532	29.5203	32.4145	23.0734	21.7739	25.4685	22.1403	16.4598	9.37154	14.5012	19.0652	27.7839	20.5886	21.1941	13.8919	19.2786	16.5728	20.6174	15.7442	7.87209	15.4019	16.4598	13.1202	14.7602	18.0402	16.5728	21.2759	17.7931	14.1452	27.4608	25.6936	28.427	33.5293	25.5311	26.2403	32.204	27.1451	32.8004	25.3938	28.3912	19.4246	18.6444	33.5293	14.1452	27.8803	25.1907	18.1664	24.6003	28.1146	21.1941	24.0536	13.1202	33.2104	39.3605
Tle5	149.945	196.167	190.376	155.255	131.202	129.89	128.939	173.186	212.759	232.69	210.427	98.4012	183.682	226.323	257.099	273.649	97.6723	119.292	150.042	142.04	174.068	180.566	163.215	137.282	168.688	192.866	204.339	198.633	168.688	165.314	204.182	191.42	187.068	157.442	202.327	82.8332	159.252	146.707	243.66	141.34	93.9572	116.538	162.362	155.127	116.724	226.951	251.212	255.843	303.433	219.294	145.012	161.132	155.127	213.758	210.427	229.989	254.638	128.439	209.922	242.067	86.593	231.029	281.248	131.202	209.102	305.044	211.304	277.651	275.523	257.073	102.52	102.228	80.9076	104.961	104.252	117.391	112.226	70.5774	95.1211	97.7663	85.1735	112.458	82.8641	81.6365	88.561	111.521	136.974	219.51	222.387	140.573	214.969	120.268	277.909	113.161	73.8009
Gm2a	28.1146	25.3938	18.4753	19.6802	46.8577	31.4884	31.2169	29.914	31.9139	31.2568	13.6248	6.56008	25.147	127.922	39.3605	35.6118	36.4449	42.3882	26.538	17.1132	22.7341	24.1083	22.0419	33.6004	22.4917	24.1786	22.6113	25.6301	24.2489	23.6163	26.2403	23.549	27.0868	34.8877	25.5498	45.2352	34.3839	19.6802	28.1146	34.5895	20.3151	24.6968	27.0603	13.8919	29.8597	40.1979	37.0451	29.5203	24.3319	26.2403	35.2173	38.7455	16.2072	30.2773	21.1941	23.925	23.295	8.28641	29.3642	28.3395	23.6163	25.6699	32.9197	8.74677	31.9804	21.3203	22.7876	31.9139	23.1849	19.6802	16.4765	23.5069	21.8669	28.67	29.7863	31.074	18.5417	27.1451	26.2403	21.5848	21.2934	23.0029	22.0971	21.8669	15.9902	14.7602	23.6163	27.2496	28.5363	22.4917	27.2496	41.5472	29.2222	24.6003	27.0603
H2bu2	43.1091	44.4392	50.6063	52.4806	52.4806	43.2965	57.0048	45.6581	39.3605	87.9822	28.7634	72.1608	40.4538	74.7849	34.3357	58.1035	27.6981	44.2048	37.5105	25.6699	32.5742	31.4884	35.6868	31.2004	34.1124	43.8588	35.4523	36.6144	37.2519	32.1444	38.5405	36.6691	32.5888	34.8877	35.2173	49.3474	36.1935	44.7278	37.4862	27.4331	45.7089	48.6217	34.4404	55.5677	21.7161	29.311	39.3605	34.4404	27.1945	19.6802	35.2173	31.3654	27.7839	22.4052	32.5481	37.0451	25.3032	16.5728	21.2422	29.914	15.7442	22.2472	35.7822	34.9871	29.5203	14.7602	24.8592	32.9777	38.2821	31.9804	44.8526	34.9871	39.3605	48.5932	46.807	36.5983	40.6616	62.4338	27.8803	34.2817	38.07	35.2711	34.5267	42.2761	48.5856	33.6204	25.1907	21.1941	27.5523	16.8688	28.0065	41.5472	27.4331	43.0505	66.4208
Eprs	54.3549	37.4559	41.7703	34.9871	46.8577	31.4884	32.5742	50.3814	49.9984	39.3605	34.8189	39.3605	39.3605	76.7529	50.2474	44.9834	34.9871	43.9021	39.807	41.0718	40.3784	38.3765	44.0837	54.2406	47.9823	55.1046	56.1096	44.8526	42.1719	57.0727	51.6606	45.4159	51.6342	43.8332	62.1481	29.3735	44.7895	28.6258	43.1091	44.1314	30.4726	30.0992	59.0407	37.0451	44.7895	74.5336	60.1984	49.2006	67.9863	82.4695	33.1457	64.5758	37.0451	50.8658	40.1174	50.1653	53.0161	33.1457	52.4806	52.3494	19.6802	65.0303	60.1142	30.6137	49.2006	59.0407	41.4321	51.0622	50.6833	41.2055	48.5141	31.1604	28.427	37.9027	37.2329	26.9308	37.0834	32.5742	26.2403	24.1242	32.9079	26.0699	33.1457	29.1559	24.6003	25.4203	48.807	28.7634	44.2805	28.1146	56.7699	41.5472	65.6008	23.3703	24.6003
Dars	18.7431	31.1075	28.9179	30.6137	18.7431	39.3605	31.2169	33.0628	30.8501	24.3109	22.708	13.1202	34.9871	21.6483	30.1484	20.6174	30.6137	43.9021	36.7449	29.0925	31.2169	36.9004	48.807	42.2405	40.1102	41.0473	39.0813	39.3605	36.9004	40.0165	38.5405	43.061	41.0534	37.5714	38.6699	45.2352	40.7177	35.7822	16.8688	44.1314	34.2817	22.3814	36.9004	34.7298	32.5742	49.4099	34.7298	36.9004	40.7918	51.5435	26.9308	50.4306	32.4145	62.3712	28.7634	37.0451	33.7375	39.3605	46.8577	36.9988	15.7442	49.6284	38.6448	30.6137	39.3605	57.4007	45.5753	38.2967	40.978	29.5203	34.7837	32.8004	17.4935	33.5293	25.5311	26.9308	28.6258	31.2169	34.4404	24.1242	28.3912	22.4917	23.4782	26.2403	20.2952	37.7204	37.786	37.8466	40.3445	25.3032	39.3605	26.2403	34.5895	24.6003	34.4404
Atad1	28.1146	15.2363	16.0655	28.427	24.366	19.6802	14.9298	26.7651	35.1053	23.1532	9.08318	39.3605	33.8937	33.4564	20.9364	28.1146	32.0715	20.5886	18.1173	15.4019	21.0375	16.2362	20.9922	18.7202	17.9934	21.9294	15.6325	21.0533	17.9231	16.4002	19.6802	19.512	18.6222	16.9966	14.5012	31.1359	19.454	21.4693	14.9945	20.2766	13.9666	27.0121	34.4404	46.3064	31.2169	29.311	12.7343	29.5203	29.3414	21.5545	33.1457	28.9053	27.7839	18.7719	20.4372	33.958	20.4835	31.074	20.6174	21.2547	27.5523	20.5359	18.6068	30.6137	14.7602	26.2403	24.8592	32.9777	19.4106	18.4502	15.5611	24.0536	21.8669	19.4373	17.0207	16.5728	21.1441	16.2871	14.7602	27.9332	15.4861	13.2905	11.7391	23.3247	15.9902	15.5802	56.6791	22.708	23.6163	33.7375	26.4926	41.5472	15.5056	30.7504	14.7602
Dpysl2	18.7431	15.8712	23.295	24.0536	26.2403	15.7442	19.0016	15.7442	15.9569	17.3649	13.6248	26.2403	39.3605	19.6802	16.7491	13.1202	23.3247	22.4052	21.1794	22.2472	15.9478	16.7282	19.9426	26.4003	20.9922	16.8688	13.9576	23.7993	19.6802	17.0562	16.4002	18.1664	20.3151	17.8911	13.8107	35.2482	14.025	10.7347	14.9945	22.6621	16.506	23.1532	31.9804	23.1532	16.2871	18.424	11.5766	12.3001	12.8816	19.6802	18.6444	18.4502	34.7298	14.5331	9.08318	12.3484	15.6639	16.5728	16.8688	14.957	31.4884	13.6906	21.4693	30.6137	9.84012	19.6802	22.7876	13.8294	14.558	15.3752	19.2226	20.2269	19.6802	21.8669	24.4673	16.5728	16.5899	25.7879	21.3203	15.2363	17.4218	20.447	18.6444	23.3247	20.2952	21.3203	33.0628	15.1386	11.8081	33.7375	19.6802	26.2403	13.1202	27.0603	27.0603
Map3k21	24.366	25.3938	27.3113	37.1738	20.6174	23.6163	14.9298	15.7442	25.5311	17.3649	25.7357	39.3605	32.8004	33.4564	39.3605	26.2403	18.9513	19.983	23.4759	35.9378	21.7161	24.6003	23.6163	22.5603	16.4939	20.8048	25.9612	19.2226	24.2489	26.2403	27.0603	24.5582	21.5848	18.7857	25.5498	43.4728	15.8347	17.8911	22.4917	17.2947	25.3938	23.925	12.3001	20.8379	13.5726	24.2862	23.1532	14.7602	19.3224	17.8059	18.6444	21.5253	30.0992	23.6163	21.951	24.6968	17.672	12.4296	24.9908	16.925	27.5523	27.3812	27.9101	21.8669	29.5203	18.0402	12.4296	23.4035	19.4106	24.6003	18.3072	25.6936	34.9871	25.2684	18.0845	22.0971	29.6017	23.0734	18.0402	27.9332	26.4554	21.9805	23.4782	23.3247	33.2104	21.3203	28.3395	19.6802	15.7442	33.7375	28.0065	32.8004	29.2222	27.0603	24.6003
Ly6g6d	39.3605	39.3605	36.9506	19.6802	33.7375	27.5523	33.9314	39.3605	36.1691	27.7839	31.7911	32.8004	34.9871	25.5843	36.0106	33.7375	34.9871	34.5161	31.6415	34.2265	34.9494	30.5044	32.538	35.5204	34.4873	29.2392	25.682	32.9529	33.3861	33.4564	44.2805	37.0056	33.4352	28.6258	33.8362	34.0732	35.2887	37.5714	29.9889	35.7822	27.9332	32.4145	27.0603	11.5766	28.5024	30.1484	30.0992	39.3605	29.3414	24.366	24.8592	27.6753	41.6758	28.4606	34.8189	33.958	29.3195	45.5753	30.6137	26.7651	39.3605	39.3605	29.3414	8.74677	9.84012	24.6003	29.0024	43.6156	30.1943	27.6753	40.2758	36.6271	37.1738	37.9027	26.5949	33.8362	36.7581	39.3605	42.6405	43.1695	29.0364	35.7822	37.9794	42.2761	37.5154	30.3404	17.3186	31.7911	22.6323	30.9261	28.0065	13.1202	29.8185	29.5203	34.4404
Il1rn	26.2403	13.9666	24.0982	41.5472	54.3549	35.4244	36.6459	23.6163	23.4035	18.5226	25.7357	32.8004	27.3337	23.6163	15.0742	16.8688	173.478	21.7996	20.1587	30.8038	20.6982	25.5843	20.4674	19.2002	25.1157	15.7442	22.053	20.1379	20.3831	13.7762	15.5802	14.4658	19.4686	23.2585	17.2634	51.1099	18.5492	21.4693	22.4917	19.6802	25.3938	22.3814	44.2805	57.883	92.2935	17.5866	19.6802	9.84012	19.3224	24.366	68.3629	20.2952	60.1984	20.5886	18.9233	19.2943	14.4589	45.5753	15.6192	20.4674	70.8488	22.2472	17.1755	17.4935	14.7602	11.4801	10.358	21.2759	14.558	13.5302	26.5454	19.6802	32.8004	24.2966	34.0415	18.6444	22.1199	43.4322	26.2403	24.1242	15.4861	15.8464	20.0255	16.0357	20.9102	18.0402	66.1256	15.1386	14.7602	36.549	12.8678	45.9205	12.5238	11.0701	31.9804
Zbtb7b	39.3605	36.1862	28.9179	24.0536	41.2348	23.6163	29.8597	20.4674	29.7863	33.5722	30.2773	32.8004	32.8004	45.2645	30.1484	28.1146	26.2403	31.4884	30.3656	23.9585	34.6101	29.0283	27.8147	26.8803	30.7386	32.0507	32.3817	35.699	29.8718	26.8963	32.8004	27.2496	30.8958	27.7312	30.3835	24.0863	29.8597	39.3605	26.2403	28.6258	22.8545	25.4685	19.6802	9.26129	24.4306	22.6113	25.4685	22.1403	35.7822	27.1775	14.5012	31.3654	16.2072	23.6163	24.2218	24.6968	23.6966	29.0024	24.9908	29.914	7.87209	25.6699	22.9006	17.4935	12.3001	26.2403	26.9308	24.4673	25.3417	19.0652	29.2915	30.067	21.8669	39.3605	32.9777	27.6214	33.1799	27.1451	22.9603	25.3938	35.4889	24.5364	26.2403	32.0715	20.9102	27.8803	14.1698	21.1941	19.6802	11.2458	15.8956	19.6802	32.8004	34.4404	27.0603
Ranbp6	26.2403	31.1075	27.3113	28.427	14.9945	31.4884	14.9298	25.1907	21.2759	37.0451	36.3327	6.56008	20.7736	31.4884	25.1237	20.6174	42.2761	27.8551	35.2139	25.6699	29.5203	33.9484	36.2116	30.2404	31.4884	29.2392	33.4983	32.0376	25.3032	25.5843	31.1604	29.9409	33.012	26.8367	33.8362	28.786	28.5024	35.7822	33.7375	29.2222	25.3938	28.5556	24.6003	9.26129	12.2153	24.2862	25.4685	24.6003	19.3224	28.1146	20.716	28.9053	11.5766	24.8274	32.5481	36.2734	30.1228	39.3605	33.1128	35.4244	31.4884	29.0925	20.7537	21.8669	19.6802	41.0005	29.0024	31.9139	38.8213	33.2104	42.1065	39.3605	19.6802	37.4167	28.7225	35.2173	34.4811	31.2169	49.2006	26.6635	30.9722	36.8046	33.8362	33.5293	32.5954	27.0603	23.6163	30.2773	39.3605	22.4917	28.7634	17.4935	26.8367	43.0505	31.9804
ROSA26	59.9778	66.6588	60.2456	48.1072	61.8522	51.1686	48.8613	61.4023	60.6364	69.4596	54.4991	72.1608	51.3873	49.2006	66.1591	50.6063	59.7696	59.949	69.1519	49.6284	67.5236	66.4208	58.2535	60.0007	61.8522	64.1013	66.9965	54.9216	61.1493	54.4486	59.8607	61.9002	63.0614	56.357	46.2658	53.4597	56.5524	76.9318	50.6063	57.848	55.8665	48.6217	44.2805	37.0451	43.4322	45.2227	41.6758	49.2006	57.9672	39.3605	31.074	55.3507	32.4145	49.6547	59.7976	45.5347	57.8358	55.9333	40.61	51.9558	47.2326	37.6491	52.9577	52.4806	34.4404	59.0407	35.2173	48.9346	62.0062	59.0407	52.1755	65.0541	45.9205	55.8821	59.5726	58.0049	58.5528	55.6476	68.8808	78.7209	70.9779	53.6734	60.0765	71.432	65.8058	57.4007	47.2326	52.9852	63.9608	53.4178	54.4991	32.8004	59.6371	51.6606	49.2006
Tfrc	24.366	32.3772	23.295	28.427	26.2403	11.8081	25.7879	42.5093	24.4673	31.2568	19.6802	26.2403	19.6802	21.6483	20.9364	29.9889	27.6981	26.644	31.8966	34.2265	30.199	32.9644	25.7155	26.8803	23.6163	22.4917	24.5654	26.5454	32.6832	33.4564	22.1403	31.2865	31.3191	24.153	25.5498	17.0366	29.8597	16.102	26.2403	28.0294	38.0908	40.904	19.6802	20.8379	16.2871	25.9612	27.7839	24.6003	28.6258	15.9316	16.5728	26.4453	37.0451	19.3775	28.7634	30.871	32.9343	29.0024	23.1165	25.5843	31.4884	47.9171	23.6163	34.9871	22.1403	31.1604	26.9308	26.5949	42.5956	21.5253	26.5454	29.5203	15.3068	35.9589	24.4673	38.6699	29.927	28.5024	22.9603	38.0908	21.2934	30.6705	19.335	30.6137	31.3654	27.8803	15.7442	24.2218	31.4884	16.8688	18.9233	17.4935	32.204	29.5203	36.9004
Mon1a	41.2348	32.3772	33.7375	17.4935	31.8632	35.4244	36.6459	29.914	37.2329	34.7298	34.8189	32.8004	39.3605	33.4564	31.8234	24.366	32.0715	30.2773	32.1518	34.2265	37.3246	32.4724	24.1411	31.2004	37.861	33.1752	36.5689	28.3761	32.3318	38.7045	33.6204	29.9409	30.8958	27.7312	28.3119	28.1985	25.7879	33.9931	26.2403	39.3605	36.8211	27.7839	27.0603	43.9911	21.7161	31.8234	24.3109	36.9004	25.0476	24.366	37.2889	35.6704	23.1532	31.4884	29.5203	25.4685	30.9261	41.4321	34.3623	28.3395	31.4884	25.6699	27.9101	21.8669	24.6003	29.5203	37.2889	29.7863	36.6645	28.2903	25.6301	34.9871	30.6137	31.0996	18.0845	35.2173	30.2523	28.5024	27.8803	38.0908	30.3269	30.1593	42.1226	34.9871	33.2104	33.6204	23.6163	31.7911	34.4404	11.2458	31.7911	17.4935	37.5714	30.7504	27.0603
D830031N03Rik	35.6118	27.9332	26.5081	32.8004	26.2403	35.4244	24.4306	28.3395	30.8501	18.5226	36.3327	6.56008	32.8004	35.4244	29.311	37.4862	20.4091	27.5523	26.2828	27.3812	28.8417	29.5203	26.7651	23.0403	24.366	20.8048	26.5195	20.1379	22.8431	20.9922	24.6003	20.8577	28.7797	25.0476	27.6214	42.8853	19.0016	21.4693	31.8632	32.8004	26.6635	26.2403	39.3605	41.6758	40.7177	40.1979	38.2028	17.2202	29.3414	29.9889	39.3605	23.3703	37.0451	28.4606	35.5758	27.7839	30.9261	33.1457	28.1146	31.0948	27.5523	32.5152	28.6258	39.3605	29.5203	37.7204	31.074	32.9777	33.9686	24.6003	32.9529	26.787	30.6137	26.7262	24.4673	25.5498	23.0958	24.4306	29.5203	20.3151	27.7459	25.0476	21.4066	39.3605	23.3703	22.9603	40.9349	22.708	29.5203	36.549	31.7911	37.1738	28.6258	24.6003	27.0603
Dnaaf6b	41.2348	50.1528	25.7048	26.2403	14.9945	19.6802	39.3605	40.9349	45.7432	41.6758	30.2773	13.1202	21.8669	35.4244	42.7103	22.4917	27.6981	40.5716	48.2277	51.3397	41.7357	40.8365	45.1333	44.6405	46.8577	47.2326	45.781	46.6833	46.0377	35.4244	42.6405	47.7708	48.6715	34.8877	42.8131	29.9609	41.1701	37.5714	20.6174	41.1496	41.8998	43.2193	39.3605	32.4145	23.0734	30.9859	30.0992	34.4404	30.7727	30.9261	26.9308	43.6655	18.5226	36.9383	33.305	43.2193	44.1801	22.7876	46.8577	45.2645	27.5523	27.3812	28.6258	26.2403	22.1403	31.1604	22.7876	37.2329	37.7429	49.8156	51.2601	59.5874	39.3605	40.8183	53.1898	38.6699	45.2157	35.2887	42.6405	49.518	60.6538	47.5393	49.7185	36.4449	45.5105	40.1805	20.4674	43.9021	59.0407	36.549	42.3882	26.2403	35.7822	40.5905	41.8205
Olfr52	50.6063	31.1075	32.9343	30.6137	14.9945	15.7442	28.5024	28.3395	29.7863	30.0992	27.2496	32.8004	27.3337	23.6163	37.6855	28.1146	18.9513	27.2496	44.6553	25.6699	43.0929	40.8365	27.8147	34.0804	40.8599	33.7375	32.1025	36.6144	33.0347	34.7684	31.9804	32.2958	38.0908	28.6258	33.8362	30.5484	29.4072	21.4693	28.1146	35.1859	33.012	31.6427	14.7602	16.2072	20.3589	31.8234	27.7839	19.6802	24.3319	18.7431	16.5728	30.7504	18.5226	17.5608	27.2496	30.0992	30.1228	26.9308	38.1109	35.818	19.6802	27.3812	24.3319	8.74677	27.0603	26.2403	29.0024	35.1053	30.7335	29.5203	34.7837	36.0804	17.4935	36.4449	36.1691	36.5983	33.5052	25.7879	41.0005	33.012	45.1677	33.2264	26.9308	37.9027	44.2805	32.8004	9.44651	31.7911	18.6962	19.6802	30.2773	10.9335	29.8185	28.2903	46.7406
Hmgb3	86.2182	62.8498	67.4751	69.9742	89.9668	78.7209	70.5774	72.4233	64.8916	74.0903	59.0407	65.6008	67.7875	86.593	68.6714	58.1035	59.7696	51.1686	45.4208	53.0511	53.6117	44.2805	56.1543	48.0006	49.4817	46.6703	45.2227	42.1065	40.0633	42.6405	53.3006	59.2089	45.7089	54.5679	49.7185	79.3084	47.504	53.6734	63.7265	57.848	72.3725	77.1774	36.9004	46.3064	40.7177	22.6113	31.2568	49.2006	25.7632	23.4288	37.2889	25.8303	50.9371	35.7272	28.0065	33.958	29.3195	39.3605	30.6137	26.7651	51.1686	32.5152	34.3509	69.9742	39.3605	45.9205	18.6444	35.1053	27.4984	27.0603	52.1755	70.5208	69.9742	71.9179	57.445	49.0279	48.1434	67.8629	60.6807	72.3725	38.07	61.341	36.5983	64.143	52.8906	61.5007	40.9349	18.1664	26.5683	39.3605	40.1174	32.8004	31.6076	46.7406	61.5007
Naip2	14.9945	29.2029	26.5081	19.6802	37.4862	27.5523	31.2169	17.3186	26.5949	25.4685	30.2773	19.6802	19.6802	19.6802	30.1484	13.1202	32.0715	22.708	25.2621	32.5152	30.8776	23.6163	29.914	30.2404	28.4895	21.9294	23.7279	16.4765	22.1403	25.5843	25.4203	29.268	27.0868	30.4149	18.6444	22.9113	16.2871	19.6802	28.1146	25.6439	31.7423	23.925	12.3001	25.4685	19.0016	21.7739	23.1532	12.3001	20.0381	24.366	16.5728	20.9102	6.94596	23.0107	19.6802	30.0992	26.1064	26.9308	19.3678	23.2227	27.5523	30.8038	22.9006	8.74677	24.6003	13.1202	20.716	20.2121	19.4106	25.2153	24.7147	27.3337	24.0536	21.8669	28.7225	26.9308	24.7223	19.0016	36.0804	31.7423	27.1006	38.3381	27.6214	36.4449	25.8303	28.7003	12.5953	25.7357	18.6962	22.4917	35.5758	30.6137	29.2222	25.8303	29.5203
Filip1l	18.7431	26.6635	21.6884	15.3068	24.366	23.6163	31.2169	17.3186	25.5311	12.7343	18.1664	39.3605	48.1072	19.6802	20.9364	9.37154	16.0357	24.5246	19.3932	17.1132	14.5905	14.2682	17.3186	17.7602	14.6196	17.4311	14.2368	12.815	13.003	19.0242	21.3203	17.1571	16.0828	16.9966	22.0971	35.2482	15.8347	14.3129	35.6118	18.4875	22.8545	25.4685	44.2805	34.7298	28.5024	20.9364	18.5226	12.3001	15.0285	36.549	29.0024	19.6802	37.0451	21.7996	14.3817	15.4355	16.0655	29.0024	13.7449	14.5634	39.3605	17.1132	16.4598	13.1202	17.2202	11.4801	12.4296	21.2759	15.0972	12.3001	24.7147	16.4002	19.6802	19.9232	15.9569	18.6444	16.9152	27.1451	18.0402	13.9666	18.7124	15.3352	18.6444	14.5779	15.3752	23.7803	44.0837	19.6802	8.8561	44.9834	15.1386	48.1072	13.1202	18.4502	24.6003
Pus10	29.9889	34.2817	33.7375	30.6137	26.2403	23.6163	25.7879	26.7651	27.6587	30.0992	25.7357	26.2403	27.3337	33.4564	21.7739	18.7431	36.4449	31.7911	31.3863	30.8038	35.628	30.5044	35.6868	33.6004	35.237	32.0507	32.94	35.699	32.6832	32.1444	33.6204	33.6414	30.8958	25.0476	31.7646	26.4361	30.7645	30.4149	29.9889	29.2222	31.7423	22.3814	19.6802	6.94596	19.0016	30.1484	20.8379	17.2202	25.0476	22.4917	8.28641	27.0603	30.0992	26.644	24.9788	28.5556	34.9425	35.2173	40.61	26.3715	27.5523	13.6906	25.7632	17.4935	24.6003	34.4404	33.1457	23.4035	31.2727	31.9804	40.2758	34.9871	21.8669	33.0434	36.1691	36.5983	28.3005	24.4306	39.3605	33.012	35.4889	32.7152	26.2403	32.0715	36.2854	46.7406	28.3395	45.4159	25.5843	11.2458	28.0065	30.6137	32.8004	35.6704	44.2805
Prdx3	37.4862	29.2029	38.5572	21.8669	35.6118	11.8081	29.8597	48.807	44.6794	25.4685	28.7634	26.2403	28.427	27.5523	36.0106	35.6118	18.9513	32.3967	39.2967	27.3812	40.0391	34.9324	54.5798	34.0804	39.3605	34.8621	35.7315	33.8683	42.8748	33.4564	40.1805	34.3143	31.7423	25.0476	37.2889	28.1985	32.1218	26.8367	26.2403	32.204	36.8211	40.904	29.5203	32.4145	27.1451	34.3357	21.9956	29.5203	30.0571	44.0462	22.7876	36.2854	11.5766	29.6717	31.7911	31.6427	36.549	22.7876	27.4898	33.0628	23.6163	34.2265	29.3414	26.2403	29.5203	34.4404	37.2889	30.8501	33.4294	31.9804	32.9529	36.6271	30.6137	38.8745	47.8708	42.8131	36.4328	38.0032	50.8406	26.6635	33.5532	35.7822	42.8131	33.5293	43.6655	34.4404	22.0419	37.8466	27.5523	44.9834	34.8189	39.3605	41.7459	36.9004	24.6003
Mta1	29.9889	34.9165	27.3113	50.2939	39.3605	43.2965	44.7895	45.6581	27.6587	33.5722	40.8743	39.3605	32.8004	55.1046	38.523	48.732	42.2761	33.9106	30.3656	34.2265	25.4486	32.9644	35.162	36.9604	32.613	33.1752	37.9647	28.3761	31.2775	30.1764	30.3404	36.6691	24.5474	34.8877	31.7646	45.8226	34.8363	30.4149	28.1146	29.8185	43.1695	37.0451	41.8205	34.7298	32.5742	34.3357	39.3605	34.4404	27.1945	35.6118	41.4321	36.9004	32.4145	38.7549	24.9788	30.871	25.7048	24.8592	28.7394	31.4884	39.3605	32.5152	30.0571	21.8669	34.4404	36.0804	29.0024	21.2759	32.3511	33.8254	21.9686	31.707	26.2403	35.9589	39.3605	37.9794	35.1317	33.9314	34.4404	24.1242	37.4247	37.3158	32.4551	27.6981	32.5954	27.8803	40.9349	31.7911	28.5363	39.3605	40.1174	41.5472	39.3605	41.8205	39.3605
Rpl36al	80.5952	73.0073	72.2947	85.281	59.9778	55.1046	47.504	64.5512	81.9123	60.1984	98.4012	98.4012	91.8411	100.369	108.032	127.453	94.7567	118.384	121.462	114.659	107.902	140.714	119.131	128.162	119.206	128.765	152.696	122.658	134.599	156.786	142.682	137.93	113.003	130.605	138.797	60.5094	131.202	159.231	95.5897	118.678	67.2937	78.7209	93.4811	101.874	78.7209	185.915	164.388	123.001	173.902	159.316	78.7209	174.047	104.189	143.514	130.192	125.799	105.631	105.652	126.203	121.624	122.017	176.266	157.442	78.7209	191.882	211.562	153.299	143.613	145.58	113.776	80.5516	80.3609	69.9742	81.6365	92.5503	93.2221	103.768	73.2919	73.8009	79.9906	83.2377	99.6791	87.6979	75.8053	76.2609	100.041	111.784	92.3457	127.922	104.024	116.568	94.0278	120.467	71.3408	39.3605
Rasa4	31.8632	38.0908	29.7212	26.2403	18.7431	15.7442	25.7879	26.7651	26.5949	30.0992	21.1941	13.1202	17.4935	37.3924	30.1484	28.1146	24.7825	36.6355	34.7036	32.5152	36.3066	34.9324	44.6085	33.1204	31.1135	39.3605	33.2191	32.0376	38.3062	20.3362	27.8803	32.6322	32.5888	34.8877	33.8362	25.8487	36.1935	26.8367	31.8632	27.4331	35.5514	33.1863	19.6802	18.5226	10.8581	27.6361	25.4685	19.6802	30.0571	28.1146	29.0024	27.6753	23.1532	26.644	30.2773	24.6968	39.3605	33.1457	38.1109	40.5413	43.2965	23.9585	32.204	26.2403	19.6802	9.84012	22.7876	34.0415	30.1943	31.9804	37.5297	31.707	21.8669	31.5856	29.7863	29.693	37.4087	35.2887	32.8004	34.2817	32.9079	36.8046	37.2889	34.9871	47.3556	36.9004	17.3186	39.3605	27.5523	28.1146	34.0619	26.2403	29.2222	29.5203	34.4404
Osbpl11	46.8577	31.7423	42.5736	28.427	29.9889	19.6802	21.7161	22.0419	39.3605	43.9911	39.3605	26.2403	29.5203	29.5203	25.9612	35.6118	32.0715	37.2411	45.1657	42.7831	41.7357	44.2805	37.786	39.8405	41.9845	39.9228	36.5689	37.5297	37.6033	36.7364	37.7204	38.6876	46.1322	28.6258	39.3605	29.9609	38.908	35.7822	33.7375	44.1314	31.7423	41.6758	29.5203	9.26129	17.6443	36.0106	28.9415	22.1403	22.185	31.8632	29.0024	30.7504	30.0992	23.0107	42.3882	27.0121	31.3277	31.074	51.2311	35.818	43.2965	22.2472	32.9197	13.1202	12.3001	34.4404	18.6444	35.1053	37.2037	39.3605	42.1065	45.9205	21.8669	42.2761	28.7225	41.4321	40.3363	42.075	41.0005	53.3271	37.4247	36.2934	38.6699	21.8669	36.9004	39.3605	31.4884	42.3882	39.3605	36.549	34.0619	24.0536	34.5895	47.9706	24.6003
Lat2	33.7375	29.2029	24.9015	34.9871	26.2403	27.5523	29.8597	31.4884	26.5949	21.9956	22.708	26.2403	25.147	33.4564	28.4735	29.9889	37.9027	29.6717	26.538	22.2472	26.1272	23.6163	22.5667	20.1602	26.6152	19.6802	22.6113	25.6301	17.5716	20.9922	18.0402	20.1849	23.2777	17.8911	21.4066	31.1359	19.454	19.6802	20.6174	25.0476	29.2029	19.2943	22.1403	11.5766	14.9298	16.7491	17.3649	29.5203	17.1755	21.5545	16.5728	23.9853	9.26129	20.5886	14.3817	22.3814	20.0819	12.4296	13.1202	16.1378	19.6802	29.0925	21.4693	30.6137	19.6802	11.4801	22.7876	20.2121	18.3323	24.6003	20.1379	26.2403	21.8669	21.381	22.3397	22.0971	32.5293	21.7161	21.3203	25.3938	20.6481	28.1146	19.335	23.3247	27.6753	25.4203	15.7442	16.6525	13.7762	8.43438	19.6802	21.8669	16.6984	23.3703	34.4404
Gcnt3	20.6174	15.2363	26.5081	61.2274	61.8522	47.2326	66.5056	15.7442	13.8294	19.6802	27.2496	104.961	146.508	23.6163	18.424	24.366	161.815	17.258	18.8828	15.4019	15.6085	11.3161	14.6946	19.6802	15.3693	17.4311	12.0035	15.5611	13.3544	16.4002	15.5802	18.5028	14.8131	12.5238	13.8107	18.799	15.8347	19.6802	18.7431	17.2947	20.3151	10.0331	88.561	122.712	115.367	11.7244	6.94596	7.38009	8.58774	8.43438	167.8	14.7602	166.703	14.5331	12.1109	14.6637	11.6475	267.237	18.1183	12.989	184.994	8.55662	17.1755	214.296	27.0603	8.2001	12.4296	11.7018	14.558	12.9152	19.2226	22.4136	96.2145	19.9232	18.0845	21.4066	19.5176	105.866	24.6003	21.5848	18.0671	19.9358	14.5012	17.4935	15.9902	13.9402	173.186	16.6525	14.7602	120.893	14.3817	203.362	19.6802	17.2202	27.0603
Commd1	28.1146	36.8211	24.9015	28.427	22.4917	19.6802	24.4306	33.0628	30.8501	24.3109	42.3882	13.1202	26.2403	29.5203	30.1484	24.366	40.8183	31.4884	34.4484	32.5152	30.5383	32.9644	29.3891	34.5604	30.3638	33.1752	35.4523	34.7837	33.3861	28.8643	39.3605	35.3235	27.9332	38.4659	31.7646	26.4361	31.6693	44.7278	33.7375	28.6258	36.8211	33.1863	22.1403	23.1532	51.5758	30.1484	33.5722	31.9804	27.9101	50.6063	33.1457	31.3654	30.0992	31.4884	34.0619	28.5556	28.1146	35.2173	31.2385	29.914	43.2965	47.9171	36.4979	26.2403	27.0603	26.2403	41.4321	29.7863	38.8213	36.9004	32.0376	31.707	21.8669	27.6981	37.2329	26.9308	28.9511	31.2169	19.6802	27.9332	30.3269	29.137	24.8592	24.7825	26.4453	27.8803	53.5302	43.9021	35.4244	22.4917	31.7911	34.9871	35.1859	24.6003	19.6802
Dock9	24.366	18.4105	18.4753	13.1202	20.6174	23.6163	19.0016	33.0628	20.2121	18.5226	16.6525	32.8004	29.5203	25.5843	18.424	13.1202	21.8669	17.8636	18.3725	25.6699	16.6264	20.1722	18.893	17.7602	23.6163	15.7442	20.099	22.884	18.6259	22.3043	17.2202	22.2033	16.9292	17.8911	20.0255	21.1489	16.2871	23.2585	11.2458	25.0476	20.3151	10.8048	36.9004	39.3605	27.1451	29.311	21.9956	9.84012	17.8911	16.8688	20.716	19.0652	25.4685	23.0107	12.1109	22.3814	23.295	24.8592	19.3678	19.2866	7.87209	20.5359	25.0476	21.8669	14.7602	13.1202	16.5728	20.2121	22.6457	11.0701	13.7304	22.4136	26.2403	16.5217	12.7656	15.8823	18.5417	27.1451	21.3203	12.6969	11.6146	18.9135	15.8823	14.5779	12.9152	18.0402	25.1907	15.1386	17.7122	44.9834	13.6248	17.4935	17.2947	20.9102	14.7602
Mrpl52	39.3605	38.0908	42.5736	43.7338	48.732	43.2965	46.1468	33.0628	48.9346	25.4685	34.8189	39.3605	55.7607	66.9128	62.8092	48.732	84.5521	66.61	61.4967	46.2058	43.0929	54.1206	40.9349	47.5206	57.3538	44.4211	59.7386	55.8369	48.1463	83.969	54.1206	58.1997	51.2109	84.9828	59.386	57.572	52.933	53.6734	56.2292	71.5645	50.7877	59.4266	88.561	64.829	89.579	77.046	84.5092	83.641	68.7019	97.464	70.4345	94.7111	69.4596	84.1708	52.2283	44.7629	40.1637	66.2913	59.9778	47.2326	70.8488	87.2775	65.8393	52.4806	76.2609	73.8009	84.9357	62.764	69.5548	53.5056	47.5987	45.3739	45.9205	51.0228	53.1898	33.8362	40.6616	69.2201	36.0804	41.8998	41.2962	35.2711	33.8362	34.9871	27.0603	38.5405	96.0395	74.1793	55.1046	70.2865	65.0962	74.3475	60.8298	41.8205	61.5007
Prelid2	20.6174	43.8044	38.5572	24.0536	28.1146	19.6802	20.3589	36.2116	36.1691	33.5722	39.3605	19.6802	32.8004	33.4564	27.6361	31.8632	42.2761	38.7549	40.0622	34.2265	34.6101	39.8525	35.6868	36.9604	36.7364	36.549	32.1025	39.3605	32.3318	38.0484	30.3404	32.2958	41.4766	28.6258	44.1942	22.9113	38.0032	26.8367	31.8632	38.7641	26.6635	37.8169	24.6003	32.4145	25.7879	36.0106	21.9956	19.6802	29.3414	34.6747	31.074	27.6753	18.5226	31.4884	38.6035	30.871	38.1556	37.2889	26.2403	40.1477	23.6163	30.8038	26.4789	8.74677	22.1403	24.6003	31.074	31.9139	25.8809	32.5954	33.8683	41.5472	19.6802	35.473	31.9139	41.4321	36.7581	29.8597	32.8004	43.1695	38.07	41.4052	49.7185	42.2761	27.0603	33.6204	22.0419	22.708	30.5044	25.3032	31.0342	24.0536	29.8185	30.7504	24.6003
Secisbp2l	18.7431	29.8378	28.9179	19.6802	24.366	23.6163	29.8597	22.0419	29.7863	23.1532	25.7357	6.56008	24.0536	21.6483	21.7739	26.2403	33.5293	24.2218	24.7518	15.4019	29.8597	26.5683	28.8643	26.8803	28.4895	23.054	26.5195	35.699	31.2775	19.0242	31.1604	28.5952	27.9332	33.0986	24.8592	23.4988	28.05	23.2585	29.9889	27.4331	29.2029	28.5556	41.8205	25.4685	27.1451	30.9859	26.6262	22.1403	31.4884	25.3032	22.7876	29.5203	23.1532	26.644	31.0342	27.0121	28.1146	22.7876	23.7412	24.4035	27.5523	41.0718	29.3414	17.4935	31.9804	29.5203	18.6444	19.1483	32.3511	30.1354	20.1379	29.5203	26.2403	24.2966	37.2329	29.693	35.4569	25.7879	22.9603	30.4726	25.1649	24.0252	32.4551	20.4091	20.9102	24.6003	17.3186	12.1109	30.5044	8.43438	29.5203	17.4935	27.4331	17.2202	17.2202
Smim20	29.9889	30.4726	29.7212	32.8004	28.1146	27.5523	27.1451	28.3395	18.0845	28.9415	27.2496	6.56008	17.4935	27.5523	29.311	29.9889	37.9027	34.8189	26.7932	22.2472	29.8597	28.5363	30.4388	31.6804	34.1124	26.99	25.4029	29.2915	23.8974	25.5843	25.4203	20.8577	22.4312	26.8367	25.5498	28.1985	25.3355	25.0476	39.3605	17.2947	26.6635	30.0992	17.2202	18.5226	27.1451	28.4735	30.0992	27.0603	20.7537	29.9889	35.2173	20.2952	13.8919	20.5886	24.2218	27.7839	27.713	18.6444	23.7412	22.4355	23.6163	27.3812	23.6163	30.6137	39.3605	27.8803	26.9308	23.4035	22.6457	31.9804	26.5454	32.2537	28.427	31.0996	28.7225	33.1457	25.0476	29.8597	24.6003	25.3938	24.5196	32.204	22.7876	18.9513	25.2153	27.8803	28.3395	22.708	24.6003	30.9261	34.0619	28.427	26.8367	30.7504	14.7602
Cycs	106.836	55.8665	67.4751	89.6544	99.3383	94.4651	70.5774	81.8698	74.4657	57.883	51.4714	39.3605	82.001	108.241	86.258	86.2182	123.913	86.2902	75.2761	73.587	63.1125	71.3408	80.2953	75.8409	91.4662	77.5963	85.9789	124.489	79.7752	83.969	85.281	98.233	78.7209	79.6155	94.6032	77.546	93.1983	87.6665	73.098	96.0157	60.9452	56.3395	103.321	74.0903	118.081	86.258	93.7705	108.241	89.4556	89.9668	95.2938	83.026	55.5677	67.8211	58.2838	78.7209	69.0816	62.1481	76.8466	69.2744	78.7209	77.0096	79.4366	74.3475	93.4811	73.8009	82.8641	72.3381	88.9654	70.7258	66.8213	60.6807	43.7338	75.8053	60.6364	58.6954	70.9139	82.7927	49.2006	60.9452	54.2013	75.1427	58.0049	64.143	54.7356	80.3609	102.337	54.4991	74.7849	61.8522	77.964	74.3475	79.9137	45.5105	56.5807
Olah	44.9834	41.8998	36.1474	32.8004	20.6174	31.4884	27.1451	44.0837	24.4673	37.0451	27.2496	13.1202	28.427	29.5203	31.8234	39.3605	20.4091	30.5801	34.9587	29.0925	28.1631	40.8365	33.0628	32.1604	30.7386	29.8015	32.3817	37.5297	38.3062	30.8324	33.6204	31.6229	34.2817	34.8877	34.5267	25.2612	35.7411	33.9931	31.8632	35.7822	21.5848	29.3274	7.38009	20.8379	8.14354	31.8234	27.7839	19.6802	32.9197	21.5545	31.074	38.1304	23.1532	29.6717	41.6313	37.8169	35.3441	20.716	28.7394	30.7012	15.7442	20.5359	28.6258	13.1202	22.1403	13.1202	20.716	20.2121	35.047	33.2104	40.2758	45.3739	32.8004	36.4449	30.8501	40.051	28.9511	24.4306	49.2006	35.5514	38.07	35.2711	29.693	20.4091	37.5154	41.8205	14.1698	30.2773	28.5363	28.1146	30.2773	21.8669	25.0476	43.0505	31.9804
Rfxap	41.2348	36.1862	32.9343	24.0536	28.1146	7.87209	44.7895	31.4884	35.1053	38.2028	42.3882	39.3605	29.5203	29.5203	30.1484	29.9889	23.3247	31.4884	38.7863	37.6491	27.1451	44.2805	27.8147	45.1205	35.237	35.4244	37.1272	40.2758	43.5777	37.3924	31.1604	33.305	44.016	31.3095	31.074	29.3735	37.0984	30.4149	39.3605	38.1677	30.4726	35.5016	41.8205	48.6217	33.9314	27.6361	32.4145	39.3605	34.3509	39.3605	31.074	30.7504	27.7839	30.8828	37.0897	37.8169	42.1719	35.2173	34.9871	41.7221	19.6802	30.8038	47.2326	34.9871	27.0603	27.8803	39.3605	34.0415	38.2821	31.3654	35.699	34.9871	34.9871	36.4449	25.5311	38.6699	40.6616	35.2887	27.8803	34.2817	38.07	39.3605	39.3605	29.1559	36.9004	27.0603	33.0628	37.8466	43.2965	8.43438	43.1451	24.0536	29.8185	27.0603	29.5203
Olfr51	28.1146	30.4726	31.3277	24.0536	26.2403	27.5523	17.6443	22.0419	29.7863	25.4685	27.2496	19.6802	16.4002	17.7122	23.4488	20.6174	20.4091	33.305	36.7449	44.4944	26.4665	30.5044	36.2116	28.3203	34.1124	26.4277	35.1732	33.8683	28.8175	24.9283	32.8004	34.3143	34.7049	24.153	31.074	25.2612	29.4072	32.204	26.2403	35.7822	25.3938	27.7839	12.3001	11.5766	14.9298	19.2615	9.26129	22.1403	28.6258	25.3032	20.716	17.8352	20.8379	22.4052	29.5203	16.979	32.9343	16.5728	30.6137	24.4035	7.87209	17.1132	28.6258	17.4935	34.4404	16.4002	29.0024	21.2759	25.3417	37.5154	21.9686	33.8937	37.1738	29.1559	29.7863	35.2173	33.5052	21.7161	42.6405	30.4726	36.1342	30.6705	38.6699	20.4091	36.9004	27.8803	11.0209	28.7634	27.5523	25.3032	29.5203	21.8669	29.8185	24.6003	22.1403
Agfg1	37.4862	28.5681	24.0982	34.9871	35.6118	35.4244	36.6459	39.3605	25.5311	26.6262	28.7634	78.7209	50.2939	39.3605	26.7986	28.1146	40.8183	25.1301	22.7104	25.6699	19.6802	24.1083	28.3395	29.7604	27.7398	15.7442	21.7739	23.7993	22.4917	25.5843	29.5203	21.8669	24.1242	22.3639	25.5498	43.4728	29.8597	32.204	28.1146	29.2222	25.3938	34.7298	51.6606	41.6758	46.1468	30.9859	38.2028	17.2202	35.0666	44.0462	24.8592	38.7455	53.2524	36.9383	28.7634	30.0992	29.3195	24.8592	21.8669	23.6163	62.9767	34.2265	34.3509	52.4806	14.7602	32.8004	29.0024	23.4035	23.1849	33.2104	21.0533	27.3337	24.0536	25.2684	20.2121	15.8823	25.3729	29.8597	21.3203	15.2363	21.2934	25.5587	18.6444	21.8669	20.9102	31.9804	45.6581	28.7634	26.5683	56.2292	21.951	30.6137	22.6621	23.3703	17.2202
Slc9a4	18.7431	25.3938	29.7212	30.6137	39.3605	43.2965	35.2887	26.7651	26.5949	27.7839	28.7634	59.0407	45.9205	15.7442	20.9364	29.9889	21.8669	22.708	24.4966	37.6491	26.4665	25.0923	33.0628	26.4003	29.9889	19.1179	24.2862	24.7147	24.2489	24.9283	17.2202	24.8947	26.6635	25.9421	24.8592	21.1489	28.5024	26.8367	31.8632	24.4512	27.9332	27.7839	17.2202	13.8919	31.2169	14.2368	26.6262	14.7602	20.0381	23.4288	53.8617	22.1403	9.26129	16.9553	21.1941	22.3814	24.9015	68.3629	25.6155	18.1058	55.1046	15.4019	22.185	43.7338	24.6003	21.3203	22.7876	19.1483	23.1849	17.8352	25.6301	21.8669	41.5472	26.7262	27.6587	24.1687	27.6499	35.2887	27.8803	29.2029	27.7459	27.6034	23.4782	33.5293	25.8303	22.9603	26.7651	24.2218	24.6003	16.8688	18.1664	32.8004	20.2766	19.6802	29.5203
Nop56	26.2403	47.6135	36.1474	41.5472	31.8632	47.2326	38.0032	22.0419	29.7863	33.5722	34.8189	26.2403	28.427	35.4244	23.4488	46.8577	30.6137	31.7911	28.8346	35.9378	26.4665	30.5044	30.9636	31.6804	28.1146	26.4277	30.4276	27.4608	24.9517	40.6725	31.1604	28.9316	29.2029	30.4149	24.8592	37.0106	28.5024	30.4149	41.2348	31.6076	22.8545	23.925	34.4404	30.0992	27.1451	39.3605	30.0992	27.0603	26.4789	38.4233	20.716	30.1354	37.0451	35.7272	36.3327	29.3274	35.7457	18.6444	29.3642	27.1587	23.6163	27.3812	33.6353	17.4935	29.5203	16.4002	41.4321	37.2329	25.3417	23.3703	27.4608	31.1604	39.3605	34.9871	35.1053	21.4066	29.2764	21.7161	31.1604	21.5848	28.3912	27.0923	32.4551	18.9513	27.0603	33.6204	42.5093	27.2496	33.4564	22.4917	22.708	30.6137	35.1859	36.9004	31.9804
Rpl4	159.316	195.533	221.704	282.083	217.42	173.186	171.014	181.058	221.27	187.541	211.941	439.525	255.843	261.747	307.347	249.283	256.572	219.51	278.649	251.565	253.807	337.024	324.855	285.123	314.509	370.551	402.258	354.244	319.101	375.236	395.245	302.436	298.378	342.615	375.651	186.228	304.93	289.836	273.649	279.698	205.69	236.935	469.866	386.659	451.967	688.389	605.457	624.847	674.853	504.189	213.375	525.216	331.091	557.707	588.893	578.83	580.366	327.313	549.172	519.165	413.285	744.426	682.725	498.566	733.089	774.089	671.199	617.002	589.868	584.872	161.103	222.496	129.015	215.754	242.546	227.876	236.488	173.729	147.602	158.712	194.867	237.185	220.971	205.549	154.982	255.843	436.114	558.616	609.103	461.08	559.373	365.178	587.425	221.403	152.522
Tlcd4	29.9889	28.5681	28.9179	26.2403	22.4917	31.4884	19.0016	23.6163	32.9777	26.6262	16.6525	13.1202	18.5869	15.7442	27.6361	26.2403	21.8669	27.5523	25.5173	35.9378	25.7879	31.9804	31.4884	30.2404	29.9889	26.99	25.682	25.6301	28.466	29.5203	31.9804	34.3143	32.5888	25.9421	28.3119	27.6111	28.5024	42.9387	18.7431	32.204	29.2029	25.4685	12.3001	11.5766	21.7161	29.311	21.9956	34.4404	32.204	17.8059	26.9308	31.3654	6.94596	24.8274	34.8189	40.1322	32.9343	22.7876	32.488	32.6692	27.5523	32.5152	33.6353	4.37338	22.1403	31.1604	29.0024	36.1691	31.8119	26.4453	22.884	34.9871	26.2403	28.67	26.5949	31.074	27.6499	24.4306	22.9603	36.8211	30.9722	25.5587	28.3119	18.9513	25.2153	17.2202	20.4674	34.8189	34.4404	14.0573	28.0065	10.9335	38.1677	23.3703	17.2202
Med12l	26.2403	25.3938	29.7212	19.6802	24.366	7.87209	20.3589	25.1907	27.6587	32.4145	30.2773	6.56008	24.0536	27.5523	30.1484	26.2403	21.8669	29.0662	27.0484	30.8038	26.4665	34.4404	28.3395	21.6003	23.6163	32.0507	25.4029	24.7147	26.006	25.5843	31.1604	27.2496	32.1655	26.8367	22.7876	23.4988	32.1218	30.4149	29.9889	28.0294	33.012	24.6968	17.2202	13.8919	10.8581	13.3993	20.8379	34.4404	15.7442	15.9316	18.6444	21.5253	11.5766	23.6163	28.0065	26.2403	29.3195	14.5012	22.4917	27.5523	19.6802	13.6906	26.4789	8.74677	7.38009	11.4801	16.5728	25.5311	26.42	26.4453	29.2915	32.2537	17.4935	27.6981	32.9777	31.7646	31.5534	28.5024	19.6802	24.1242	22.5839	25.5587	29.693	36.4449	31.9804	25.4203	15.7442	22.708	30.5044	25.3032	31.0342	19.6802	24.4512	27.0603	34.4404
Ddx56	35.6118	29.2029	26.5081	30.6137	29.9889	19.6802	38.0032	18.893	36.1691	18.5226	28.7634	13.1202	25.147	45.2645	34.3357	24.366	23.3247	29.9745	29.0897	23.9585	25.7879	23.6163	26.2403	22.5603	31.4884	22.4917	27.0778	32.0376	23.8974	32.8004	26.2403	26.5767	28.3565	26.8367	20.716	28.786	27.5976	25.0476	37.4862	22.0657	17.7757	24.6968	49.2006	25.4685	28.5024	38.523	39.3605	12.3001	31.4884	21.5545	31.074	35.6704	30.0992	26.0385	24.2218	30.871	17.2704	18.6444	27.4898	22.0419	15.7442	35.9378	29.3414	34.9871	27.0603	47.5606	14.5012	21.2759	36.6645	29.5203	27.4608	21.8669	21.8669	20.4091	30.8501	15.1918	26.0234	23.0734	16.4002	21.5848	18.7124	22.4917	22.7876	20.4091	19.0652	29.5203	39.3605	30.2773	36.4084	22.4917	31.7911	19.6802	26.2403	19.6802	24.6003
Morc3	16.8688	27.2984	25.7048	21.8669	24.366	47.2326	27.1451	31.4884	32.9777	31.2568	24.2218	13.1202	24.0536	9.84012	27.6361	18.7431	20.4091	22.4052	31.1311	32.5152	29.8597	24.6003	29.914	30.7204	24.7409	26.99	27.0778	35.699	32.3318	29.5203	29.5203	29.268	31.3191	16.102	32.4551	22.9113	28.05	26.8367	26.2403	33.3968	24.1242	36.2734	34.4404	16.2072	27.1451	25.9612	16.2072	22.1403	24.3319	14.9945	20.716	28.9053	34.7298	24.8274	27.2496	36.2734	20.4835	35.2173	29.9889	27.5523	3.93605	17.1132	26.4789	17.4935	17.2202	18.0402	16.5728	24.4673	23.1849	22.7553	32.9529	27.8803	52.4806	33.5293	27.6587	25.5498	31.2281	27.1451	31.1604	39.3605	25.1649	29.6481	36.5983	30.6137	23.3703	25.4203	31.4884	39.3605	28.5363	28.1146	29.5203	19.6802	24.4512	23.3703	31.9804
Pomt1	18.7431	29.2029	31.3277	32.8004	20.6174	39.3605	29.8597	31.4884	21.2759	26.6262	16.6525	6.56008	20.7736	35.4244	28.4735	33.7375	13.1202	26.0385	29.6001	29.0925	31.5562	27.5523	24.1411	34.5604	28.4895	25.8654	33.4983	31.1222	28.8175	26.8963	36.0804	31.2865	33.8585	33.9931	18.6444	25.2612	25.3355	37.5714	26.2403	28.0294	26.6635	26.2403	31.9804	20.8379	20.3589	34.3357	19.6802	22.1403	20.7537	17.8059	18.6444	23.9853	18.5226	24.8274	23.4649	26.2403	31.3277	33.1457	29.3642	30.3076	3.93605	15.4019	25.0476	13.1202	12.3001	13.1202	43.5037	20.2121	34.5078	27.6753	31.1222	25.147	41.5472	27.6981	25.5311	23.4782	26.674	32.5742	27.8803	21.5848	28.3912	26.5811	26.2403	26.2403	24.6003	28.7003	18.893	24.2218	32.4724	25.3032	24.9788	28.427	28.6258	29.5203	34.4404
Tada1	33.7375	26.6635	28.1146	15.3068	18.7431	15.7442	25.7879	31.4884	17.0207	20.8379	27.2496	52.4806	30.6137	37.3924	19.2615	26.2403	14.5779	30.2773	24.4966	20.5359	21.3768	23.6163	28.8643	23.0403	23.9911	18.5556	20.3781	31.1222	25.3032	30.8324	19.6802	20.5213	19.0454	17.8911	26.2403	32.3108	25.7879	33.9931	28.1146	31.0113	16.506	25.4685	27.0603	32.4145	20.3589	24.2862	16.2072	29.5203	20.7537	18.7431	18.6444	24.6003	18.5226	18.7719	15.8956	18.5226	18.4753	29.0024	26.2403	25.5843	23.6163	17.1132	22.9006	21.8669	34.4404	26.2403	18.6444	15.9569	23.7241	27.0603	26.5454	23.5069	26.2403	26.2403	26.5949	25.5498	22.4452	28.5024	36.0804	31.7423	24.5196	19.4246	24.1687	21.8669	30.7504	25.4203	22.0419	25.7357	15.7442	30.9261	20.4372	17.4935	25.6439	20.9102	12.3001
Brk1	63.7265	74.9118	81.934	56.854	65.6008	31.4884	85.5072	66.1256	72.3381	81.0362	81.7487	72.1608	87.4677	116.113	91.2828	106.836	77.2631	76.2987	66.0899	73.587	58.3621	54.1206	57.7287	48.9606	61.8522	57.9161	68.6714	61.3291	45.3348	70.8488	59.0407	60.891	55.02	57.2516	59.386	54.0472	55.1951	48.306	97.464	70.3717	77.4512	53.2524	61.5007	85.6669	97.7225	93.7951	76.4056	100.861	81.5835	97.464	64.2197	73.8009	57.883	83.5653	71.1516	69.4596	62.6554	66.2913	53.7302	75.9657	94.4651	73.587	80.1522	52.4806	88.561	63.9608	91.1505	98.9331	69.0156	65.8058	65.9059	57.4007	54.6673	78.7209	68.083	49.0279	46.5169	44.7895	54.1206	41.8998	40.651	55.2069	59.386	62.6852	59.6557	58.2207	73.9977	51.4714	55.1046	64.6636	83.2625	67.7875	65.0044	61.5007	44.2805
Col8a1	16.8688	18.4105	24.9015	32.8004	14.9945	15.7442	14.9298	18.893	9.57417	16.2072	22.708	6.56008	16.4002	13.7762	20.099	16.8688	29.1559	16.9553	16.3311	10.2679	21.0375	15.2522	17.8434	15.8402	15.7442	16.3065	14.5159	11.8997	14.0573	18.3682	18.0402	13.793	12.6969	18.7857	20.0255	59.9219	18.5492	14.3129	26.2403	20.2766	24.1242	28.5556	22.1403	32.4145	36.6459	14.2368	16.2072	19.6802	11.4503	14.0573	14.5012	20.2952	30.0992	13.322	12.1109	14.6637	10.4426	22.7876	17.4935	17.7122	39.3605	23.9585	18.6068	30.6137	19.6802	14.7602	18.6444	12.7656	22.6457	14.7602	14.6458	16.9469	17.4935	20.8951	21.2759	13.1202	18.867	17.6443	14.7602	17.7757	23.2291	21.9805	17.2634	18.9513	22.7553	18.0402	26.7651	18.1664	15.7442	22.4917	18.9233	19.6802	12.5238	23.3703	41.8205
Gprc5a	16.8688	23.4893	22.4917	52.4806	50.6063	59.0407	55.6476	20.4674	20.2121	23.1532	13.6248	13.1202	31.707	31.4884	20.9364	11.2458	61.2274	22.1024	17.0966	22.2472	19.6802	12.3001	15.7442	21.6003	20.6174	16.8688	16.7491	12.815	15.463	15.0882	13.9402	15.8115	17.3525	9.84012	11.0486	29.9609	19.0016	14.3129	18.7431	17.8911	29.2029	29.3274	56.5807	48.6217	112.652	10.8869	17.3649	4.92006	11.4503	20.6174	78.7209	14.1452	67.1443	15.1386	15.1386	13.1202	14.4589	39.3605	11.8706	17.3186	39.3605	13.6906	14.3129	34.9871	4.92006	11.4801	16.5728	14.8931	14.558	15.3752	24.7147	18.0402	30.6137	24.2966	29.7863	20.716	17.2405	24.4306	14.7602	13.9666	18.0671	18.9135	13.8107	20.4091	13.5302	18.0402	111.784	10.597	15.7442	33.7375	16.6525	61.2274	17.8911	14.7602	17.2202
Gcdh	22.4917	26.6635	29.7212	17.4935	14.9945	15.7442	13.5726	28.3395	29.7863	25.4685	43.9021	13.1202	19.6802	21.6483	27.6361	22.4917	11.6624	18.1664	29.0897	29.0925	31.2169	26.0763	25.1907	21.6003	29.9889	24.1786	31.5442	43.0219	25.6546	23.6163	27.8803	30.6137	30.4726	17.8911	35.9078	20.5614	27.1451	25.0476	20.6174	23.8548	11.4272	13.8919	17.2202	6.94596	9.5008	24.2862	25.4685	29.5203	35.0666	29.0518	16.5728	25.8303	16.2072	32.6995	29.5203	37.8169	30.5244	20.716	35.6118	28.7331	35.4244	27.3812	33.6353	8.74677	31.9804	42.6405	33.1457	30.8501	42.0564	35.6704	17.3918	25.147	15.3068	16.0357	17.0207	24.1687	30.9028	13.5726	36.0804	24.1242	18.7124	23.0029	23.4782	26.2403	22.7553	23.7803	9.44651	24.2218	38.3765	2.81146	37.8466	10.9335	39.9568	12.3001	17.2202
Cops2	28.1146	22.2196	34.5408	41.5472	50.6063	35.4244	32.5742	31.4884	39.3605	40.5181	28.7634	26.2403	34.9871	37.3924	36.8481	24.366	23.3247	37.5438	29.3449	41.0718	21.3768	30.0124	22.0419	23.5203	25.1157	29.2392	29.0318	29.2915	24.9517	30.8324	32.8004	28.9316	27.51	36.6768	36.5983	35.2482	37.0984	32.204	43.1091	32.8004	31.7423	31.6427	39.3605	48.6217	54.2903	42.7103	40.5181	41.8205	35.0666	50.6063	26.9308	41.2055	30.0992	52.0769	28.0065	32.4145	28.1146	26.9308	34.3623	25.9779	31.4884	15.4019	34.3509	26.2403	29.5203	44.2805	35.2173	35.1053	29.116	33.8254	26.5454	21.3203	39.3605	37.9027	27.6587	27.6214	27.6499	32.5742	22.9603	30.4726	22.5839	23.0029	26.2403	20.4091	33.8254	20.5002	29.914	25.7357	34.4404	28.1146	36.3327	37.1738	41.7459	33.2104	29.5203
Myo9b	33.7375	31.7423	26.5081	67.7875	22.4917	19.6802	42.075	28.3395	23.4035	31.2568	18.1664	26.2403	18.5869	23.6163	32.6608	24.366	23.3247	36.9383	30.1104	23.9585	28.8417	30.9964	29.914	25.9203	27.3649	27.5523	26.7986	27.4608	31.9804	21.6483	22.1403	24.5582	30.8958	32.204	25.5498	32.8983	31.2169	14.3129	18.7431	26.8367	33.012	33.958	27.0603	13.8919	28.5024	26.7986	11.5766	27.0603	19.3224	19.6802	26.9308	26.4453	43.9911	29.6717	18.9233	26.2403	28.9179	26.9308	21.2422	22.4355	19.6802	17.1132	25.7632	26.2403	14.7602	16.4002	20.716	21.2759	23.7241	28.2903	31.1222	34.4404	17.4935	32.0715	26.5949	22.7876	34.1558	33.9314	19.6802	26.6635	33.5532	25.0476	28.3119	30.6137	30.7504	22.9603	40.9349	31.7911	27.5523	22.4917	21.951	30.6137	21.4693	34.4404	19.6802
Timm23	52.4806	40.6302	48.9998	48.1072	29.9889	43.2965	50.2185	39.3605	34.0415	33.5722	40.8743	45.9205	37.1738	49.2006	56.9471	54.3549	36.4449	50.8658	36.7449	27.3812	39.3605	34.4404	43.0341	43.6805	38.2359	41.0473	42.7103	43.0219	42.8748	40.0165	51.6606	44.0703	38.9372	48.306	44.1942	49.3474	41.6226	46.5169	29.9889	48.306	46.9786	33.958	39.3605	43.9911	32.5742	39.3605	32.4145	36.9004	21.4693	31.8632	26.9308	31.9804	46.3064	38.1494	38.6035	32.4145	36.549	29.0024	31.2385	32.6692	11.8081	29.0925	28.6258	26.2403	39.3605	31.1604	39.3605	38.2967	38.8213	38.7455	50.3448	33.8937	52.4806	38.8745	37.2329	44.8847	41.3122	40.7177	55.7607	50.7877	37.4247	41.9163	29.693	58.3118	35.0554	36.9004	51.9558	31.7911	33.4564	28.1146	40.8743	17.4935	44.7278	34.4404	41.8205
Ube2f	24.366	38.7256	32.131	28.427	43.1091	19.6802	28.5024	37.786	24.4673	41.6758	34.8189	13.1202	27.3337	35.4244	39.3605	37.4862	18.9513	36.9383	40.3174	39.3605	37.6639	45.2645	33.0628	35.5204	39.7353	37.1113	49.4099	44.8526	37.6033	39.3605	41.0005	45.7523	43.1695	34.8877	36.5983	27.6111	38.4556	46.5169	22.4917	36.3786	34.2817	30.871	29.5203	27.7839	32.5742	40.1979	46.3064	36.9004	47.2326	44.9834	16.5728	47.3556	20.8379	36.9383	42.3882	43.2193	36.1474	14.5012	34.3623	33.4564	59.0407	51.3397	41.5074	13.1202	34.4404	37.7204	31.074	51.0622	36.6645	36.2854	28.3761	25.147	30.6137	31.0996	41.4881	31.7646	27.6499	23.0734	19.6802	35.5514	36.7794	26.5811	34.5267	21.8669	23.3703	28.7003	36.2116	46.9298	50.1846	42.1719	37.0897	21.8669	42.9387	30.7504	27.0603
Larp1	48.732	65.3892	68.2784	32.8004	39.3605	59.0407	48.8613	55.1046	65.9554	65.9867	89.318	72.1608	43.7338	94.4651	98.8199	91.8411	45.1916	69.6377	90.0761	61.6077	80.7568	100.369	106.011	83.041	104.212	111.334	120.873	133.643	89.6153	113.489	96.7611	99.915	88.4552	69.7754	91.1505	47.585	78.7209	103.768	69.3494	96.612	33.012	40.904	76.2609	62.5137	58.3621	158.279	134.289	132.842	160.304	94.6525	41.4321	127.922	34.7298	108.998	105.97	98.787	116.073	24.8592	109.335	123.592	31.4884	145.463	150.285	78.7209	113.161	136.122	97.3654	140.421	147.737	109.471	53.0909	51.3873	24.0536	61.7133	60.6364	66.2913	74.4921	17.6443	42.6405	45.7089	45.1677	48.0504	60.767	45.1916	46.1255	66.4208	50.3814	107.484	131.858	53.4178	130.192	34.9871	134.78	41.8205	31.9804
Coa5	110.584	145.38	175.917	32.8004	44.9834	55.1046	48.8613	102.337	112.762	156.284	127.165	45.9205	63.4141	192.866	172.516	178.059	52.4806	87.8041	117.124	112.947	101.116	84.133	83.969	69.1208	73.8477	97.8389	95.1909	99.7742	70.9894	70.1928	75.4409	91.8411	107.924	50.9897	56.6238	32.3108	90.9362	73.3536	142.447	64.408	49.518	48.6217	12.3001	37.0451	17.6443	85.4206	98.4012	78.7209	102.337	60.915	14.5012	65.8058	23.1532	56.9213	73.4224	96.4717	61.4505	29.0024	69.9742	72.8169	59.0407	94.1228	99.4746	26.2403	51.6606	65.6008	70.4345	129.783	84.1128	76.2609	73.2288	83.641	32.8004	86.0099	79.7847	60.767	60.5045	28.5024	106.601	125.7	63.2348	72.0757	84.9357	77.2631	95.3261	60.6807	37.786	48.4436	73.8009	33.7375	88.561	17.4935	71.5645	52.8906	34.4404
Ttr	20.6174	16.506	40.967	15.3068	13.1202	11.8081	12.2153	28.3395	28.7225	35.8875	27.2496	13.1202	25.147	21.6483	30.1484	35.6118	8.74677	22.1024	34.1932	35.9378	54.9689	67.4048	55.6295	31.6804	44.6085	47.2326	55.8304	54.9216	49.9034	30.1764	53.3006	63.5823	48.2483	31.3095	66.2913	18.2116	34.8363	46.5169	33.7375	39.3605	22.8545	20.0661	2.46003	23.1532	8.14354	24.2862	16.2072	49.2006	52.9577	19.6802	29.0024	23.9853	16.2072	23.0107	39.3605	51.7088	52.6145	24.8592	47.4825	60.6151	27.5523	17.1132	61.5455	21.8669	44.2805	36.0804	68.3629	74.4657	74.4075	51.0456	19.2226	27.8803	26.2403	21.8669	26.5949	43.5037	40.011	25.7879	27.8803	21.5848	28.3912	32.204	29.693	37.9027	31.9804	45.9205	14.1698	62.0684	62.9767	53.4178	46.9298	61.2274	73.3536	14.7602	29.5203
Olfr303	20.6174	36.1862	37.7539	21.8669	28.1146	43.2965	31.2169	34.6372	28.7225	37.0451	25.7357	6.56008	20.7736	19.6802	36.0106	43.1091	26.2403	32.0939	35.7242	42.7831	40.3784	35.4244	32.0132	37.9204	30.3638	29.8015	36.8481	38.4451	35.8461	36.7364	35.2604	35.6599	39.7837	27.7312	38.6699	28.786	29.8597	26.8367	24.366	29.2222	50.7877	40.904	17.2202	9.26129	24.4306	35.1732	41.6758	29.5203	31.4884	29.9889	24.8592	25.2153	16.2072	26.0385	36.3327	40.1322	29.7212	26.9308	39.9852	35.0308	23.6163	27.3812	25.7632	4.37338	24.6003	29.5203	33.1457	37.2329	29.6551	34.4404	34.7837	37.7204	54.6673	39.3605	28.7225	42.1226	38.0593	39.3605	32.8004	39.3605	39.3605	39.3605	37.2889	40.8183	36.2854	37.7204	15.7442	45.4159	26.5683	28.1146	28.0065	15.3068	30.4149	39.3605	22.1403
Vegfb	31.8632	20.9499	24.0982	8.74677	16.8688	15.7442	21.7161	22.0419	23.4035	18.5226	22.708	13.1202	18.5869	29.5203	30.9859	22.4917	14.5779	25.1301	23.2208	27.3812	25.7879	30.0124	22.5667	21.6003	23.6163	20.8048	33.2191	21.0533	22.4917	18.3682	26.2403	28.5952	30.4726	21.4693	27.6214	26.4361	17.6443	28.6258	24.366	17.8911	17.7757	16.979	27.0603	11.5766	17.6443	21.7739	11.5766	22.1403	28.6258	22.4917	24.8592	32.5954	13.8919	25.4329	18.9233	30.871	23.6966	29.0024	24.9908	34.2436	3.93605	25.6699	32.204	21.8669	22.1403	24.6003	22.7876	19.1483	35.5862	30.1354	20.1379	20.7736	21.8669	21.381	14.8931	28.3119	25.3729	16.2871	21.3203	30.4726	21.9386	24.5364	22.0971	20.4091	26.4453	23.7803	11.0209	39.3605	32.4724	8.43438	25.7357	24.0536	32.204	20.9102	22.1403
Mapk8	35.6118	29.8378	39.3605	13.1202	16.8688	7.87209	21.7161	28.3395	24.4673	23.1532	19.6802	6.56008	20.7736	27.5523	25.1237	20.6174	16.0357	31.7911	27.3035	23.9585	26.1272	25.0923	15.7442	20.6402	27.3649	17.9934	31.265	32.9529	28.1146	22.9603	30.3404	28.5952	19.8918	32.204	29.0024	25.2612	27.5976	33.9931	20.6174	31.0113	20.3151	25.4685	17.2202	30.0992	17.6443	30.1484	28.9415	34.4404	22.9006	22.4917	14.5012	28.9053	23.1532	18.1664	28.7634	33.958	31.3277	24.8592	20.6174	26.3715	27.5523	22.2472	26.4789	30.6137	24.6003	26.2403	39.3605	27.6587	22.6457	23.9853	19.2226	15.8535	26.2403	26.7262	20.2121	37.2889	23.0958	20.3589	18.0402	21.5848	26.4554	26.0699	29.0024	23.3247	25.8303	32.8004	31.4884	21.1941	20.6642	30.9261	24.2218	30.6137	25.6439	24.6003	29.5203
Exosc8	39.3605	26.0287	28.1146	32.8004	41.2348	39.3605	43.4322	33.0628	28.7225	18.5226	30.2773	39.3605	39.3605	23.6163	25.9612	20.6174	26.2403	21.4969	17.6069	15.4019	16.2871	16.7282	22.0419	14.4002	17.2436	16.3065	16.7491	18.3072	15.8145	17.0562	14.7602	21.1941	16.9292	21.4693	17.9539	29.3735	18.5492	7.15645	14.9945	18.4875	24.1242	23.925	27.0603	30.0992	25.7879	19.2615	21.9956	29.5203	20.0381	23.4288	26.9308	18.4502	9.26129	25.4329	22.708	19.2943	16.4671	18.6444	18.7431	13.3826	31.4884	17.1132	19.3224	21.8669	12.3001	13.1202	18.6444	14.8931	17.2539	17.8352	23.7993	16.4002	28.427	22.8388	18.0845	20.716	18.5417	20.3589	21.3203	17.7757	17.4218	20.447	15.8823	14.5779	13.5302	23.7803	31.4884	16.6525	11.8081	14.0573	21.1941	26.2403	20.2766	23.3703	19.6802
Dnajc24	13.1202	18.4105	25.7048	21.8669	16.8688	43.2965	35.2887	22.0419	18.0845	25.4685	25.7357	26.2403	17.4935	23.6163	22.6113	22.4917	30.6137	21.7996	20.9242	17.1132	16.2871	20.1722	16.269	19.6802	23.9911	11.8081	18.1449	23.7993	18.2745	19.0242	22.1403	19.512	19.0454	31.3095	20.716	26.4361	15.3823	16.102	16.8688	23.2585	17.7757	25.4685	14.7602	23.1532	32.5742	24.2862	15.0496	29.5203	16.4598	14.9945	20.716	30.1354	20.8379	23.0107	21.1941	16.979	25.3032	18.6444	17.4935	17.7122	7.87209	35.9378	30.7727	13.1202	22.1403	29.5203	22.7876	21.2759	24.2633	22.1403	22.884	21.3203	21.8669	18.9513	20.2121	23.4782	23.4211	16.2871	27.8803	15.2363	14.8408	23.514	29.0024	23.3247	17.2202	26.2403	20.4674	13.6248	15.7442	30.9261	15.1386	13.1202	17.8911	14.7602	31.9804
Prl5a1	37.4862	33.012	34.5408	13.1202	18.7431	47.2326	20.3589	36.2116	32.9777	42.8334	24.2218	13.1202	12.0268	29.5203	29.311	24.366	21.8669	31.4884	30.1104	35.9378	41.7357	34.4404	30.9636	36.0004	34.8621	28.6769	32.6608	28.3761	32.6832	32.8004	27.8803	30.9501	35.5514	22.3639	27.6214	19.974	35.2887	19.6802	28.1146	23.8548	36.8211	28.5556	17.2202	16.2072	20.3589	26.7986	17.3649	36.9004	35.0666	22.4917	20.716	36.2854	20.8379	28.4606	32.5481	29.3274	29.3195	24.8592	28.7394	29.5203	7.87209	22.2472	35.0666	17.4935	19.6802	29.5203	49.7185	31.9139	33.9686	38.1304	37.5297	41.5472	30.6137	31.5856	44.6794	42.1226	38.3846	23.0734	22.9603	36.8211	28.3912	45.4946	33.8362	42.2761	38.1304	30.3404	15.7442	27.2496	36.4084	19.6802	32.5481	17.4935	34.5895	31.9804	29.5203
Trappc8	26.2403	25.3938	29.7212	43.7338	43.1091	23.6163	43.4322	33.0628	27.6587	25.4685	19.6802	39.3605	30.6137	41.3285	31.8234	26.2403	45.1916	29.369	32.1518	29.0925	32.5742	31.9804	29.3891	27.3603	34.4873	27.5523	31.5442	29.2915	36.1976	30.1764	32.8004	37.6784	33.4352	22.3639	28.3119	32.8983	31.2169	21.4693	41.2348	29.8185	38.0908	33.958	12.3001	34.7298	35.2887	37.6855	38.2028	19.6802	31.4884	40.2976	31.074	32.5954	37.0451	37.5438	28.7634	33.958	33.3359	51.7901	33.1128	31.4884	35.4244	44.4944	27.9101	39.3605	29.5203	36.0804	29.0024	45.7432	29.116	30.7504	33.8683	38.8138	21.8669	35.473	26.5949	27.6214	32.204	31.2169	41.0005	34.2817	30.3269	28.6258	29.693	33.5293	32.5954	32.8004	39.3605	39.3605	29.5203	28.1146	41.6313	37.1738	33.3968	36.9004	24.6003
Lrrc43	22.4917	25.3938	28.1146	26.2403	14.9945	23.6163	21.7161	25.1907	23.4035	38.2028	36.3327	32.8004	33.8937	15.7442	25.1237	18.7431	24.7825	24.2218	23.4759	37.6491	30.8776	25.0923	30.4388	27.8403	34.4873	25.3032	26.5195	23.7993	32.3318	29.5203	25.4203	26.5767	29.6262	20.5748	24.8592	18.2116	24.4306	28.6258	33.7375	23.8548	22.8545	19.2943	4.92006	13.8919	14.9298	17.5866	9.26129	12.3001	22.9006	15.9316	18.6444	29.5203	9.26129	17.5608	29.5203	16.2072	27.713	10.358	25.6155	23.6163	7.87209	15.4019	25.7632	8.74677	24.6003	14.7602	6.21481	19.1483	22.6457	27.6753	29.2915	22.4136	13.1202	30.6137	38.2967	25.5498	29.6017	31.2169	31.1604	33.012	32.2627	32.7152	28.3119	46.6494	32.5954	31.1604	17.3186	21.1941	17.7122	25.3032	32.5481	17.4935	25.0476	23.3703	19.6802
Slx4ip	35.6118	30.4726	37.7539	21.8669	39.3605	39.3605	38.0032	28.3395	30.8501	30.0992	30.2773	19.6802	31.707	27.5523	34.3357	22.4917	20.4091	32.0939	28.5794	29.0925	27.4845	36.4084	27.2899	33.1204	23.6163	28.1146	33.2191	27.4608	28.8175	24.2723	24.6003	31.9594	23.7009	27.7312	25.5498	32.8983	28.5024	26.8367	31.8632	25.6439	31.7423	22.3814	27.0603	18.5226	21.7161	14.2368	10.4189	31.9804	25.0476	17.8059	29.0024	22.1403	37.0451	27.2496	23.4649	29.3274	18.877	20.716	24.366	28.3395	15.7442	15.4019	15.7442	17.4935	17.2202	16.4002	33.1457	24.4673	22.1066	21.5253	41.1912	31.707	32.8004	28.184	23.4035	27.6214	25.3729	39.3605	36.0804	35.5514	32.2627	23.0029	29.693	33.5293	31.9804	32.8004	17.3186	18.1664	18.6962	16.8688	30.2773	30.6137	21.4693	34.4404	29.5203
Stx1a	37.4862	48.8832	56.2292	32.8004	26.2403	27.5523	27.1451	34.6372	29.7863	45.1488	30.2773	13.1202	20.7736	35.4244	55.2721	39.3605	30.6137	38.7549	30.6208	23.9585	34.2707	25.5843	26.7651	36.4804	30.3638	26.99	30.4276	27.4608	33.7375	35.4244	41.8205	31.6229	30.8958	29.5203	33.8362	31.7234	28.5024	37.5714	16.8688	29.8185	35.5514	29.3274	31.9804	30.0992	20.3589	30.1484	32.4145	34.4404	30.7727	23.4288	16.5728	25.2153	32.4145	27.2496	28.7634	20.0661	27.713	12.4296	22.4917	22.4355	15.7442	27.3812	29.3414	30.6137	19.6802	27.8803	24.8592	36.1691	28.0376	31.9804	29.2915	30.067	24.0536	40.3323	28.7225	26.2403	33.5052	28.5024	29.5203	36.8211	30.3269	29.6481	32.4551	32.0715	25.8303	29.5203	20.4674	24.2218	26.5683	19.6802	25.7357	39.3605	25.6439	35.6704	14.7602
Prr36	16.8688	36.8211	28.9179	21.8669	26.2403	27.5523	20.3589	36.2116	31.9139	27.7839	28.7634	26.2403	24.0536	27.5523	25.9612	20.6174	14.5779	28.1579	31.1311	37.6491	32.5742	32.9644	38.3109	36.0004	26.99	24.7409	28.1944	40.2758	26.3575	37.3924	36.0804	28.9316	24.1242	30.4149	26.2403	32.3108	29.4072	32.204	14.9945	35.1859	35.5514	33.958	29.5203	30.0992	5.42903	33.4983	24.3109	24.6003	22.9006	17.8059	24.8592	21.5253	9.26129	20.5886	34.8189	23.1532	28.9179	37.2889	24.366	28.3395	19.6802	22.2472	18.6068	26.2403	19.6802	27.8803	35.2173	26.5949	24.8025	28.9053	34.7837	38.8138	19.6802	33.5293	32.9777	29.693	39.0352	29.8597	39.3605	34.2817	36.7794	36.2934	37.9794	27.6981	33.8254	34.4404	15.7442	24.2218	23.6163	19.6802	32.5481	15.3068	28.6258	29.5203	19.6802
Slc39a14	22.4917	34.9165	32.9343	28.427	33.7375	23.6163	33.9314	42.5093	31.9139	32.4145	40.8743	13.1202	19.6802	45.2645	38.523	39.3605	23.3247	33.0022	40.0622	32.5152	38.0032	29.5203	37.2612	41.2805	37.861	30.9261	36.5689	46.6833	34.089	38.7045	41.8205	37.0056	35.5514	38.4659	40.7415	33.4858	39.8129	59.0407	39.3605	44.7278	16.506	23.1532	46.7406	25.4685	28.5024	45.2227	43.9911	29.5203	62.2611	12.183	18.6444	44.8955	27.7839	27.2496	35.5758	40.1322	34.5408	8.28641	46.8577	38.5733	11.8081	42.7831	30.7727	34.9871	39.3605	29.5203	43.5037	27.6587	38.2821	39.3605	32.0376	34.4404	19.6802	37.4167	41.4881	33.1457	35.1317	23.0734	24.6003	33.012	17.4218	30.1593	26.9308	24.7825	42.4355	36.0804	25.1907	21.1941	45.2645	28.1146	57.5268	28.427	39.3605	24.6003	31.9804
Appl2	41.2348	33.012	34.5408	32.8004	24.366	51.1686	31.2169	40.9349	24.4673	45.1488	28.7634	45.9205	30.6137	45.2645	32.6608	43.1091	21.8669	25.7357	32.407	35.9378	33.5921	31.4884	36.2116	33.1204	32.613	47.2326	40.7562	41.1912	32.3318	26.8963	35.2604	38.0148	34.2817	42.0441	41.4321	33.4858	40.7177	44.7278	24.366	47.7097	25.3938	33.1863	51.6606	46.3064	19.0016	27.6361	48.6217	56.5807	47.2326	17.8059	35.2173	51.0456	34.7298	61.7657	30.2773	46.3064	36.549	26.9308	40.61	35.818	39.3605	46.2058	50.0951	39.3605	27.0603	32.8004	33.1457	49.9984	51.7617	43.6655	17.3918	27.3337	26.2403	31.5856	27.6587	34.5267	31.2281	23.0734	19.6802	19.0454	29.0364	30.1593	24.1687	32.0715	25.2153	27.0603	31.4884	36.3327	42.3125	14.0573	42.3882	34.9871	30.4149	31.9804	17.2202
Pgap1	20.6174	32.3772	31.3277	50.2939	41.2348	31.4884	59.7193	33.0628	39.3605	32.4145	34.8189	85.281	55.7607	29.5203	40.1979	26.2403	77.2631	33.305	36.2346	32.5152	38.0032	29.5203	38.3109	36.4804	41.9845	28.6769	36.5689	33.8683	35.4947	32.1444	36.0804	35.9963	35.5514	31.3095	41.4321	32.8983	31.2169	30.4149	44.9834	32.204	26.6635	40.1322	31.9804	34.7298	58.3621	25.1237	33.5722	24.6003	32.9197	31.8632	97.3654	36.2854	85.6669	38.1494	35.5758	26.2403	29.3195	80.7925	26.8651	35.4244	66.9128	20.5359	31.4884	56.854	22.1403	36.0804	20.716	21.2759	29.116	40.5905	32.9529	38.8138	37.1738	32.5574	41.4881	32.4551	36.7581	59.7193	59.0407	38.0908	32.9079	34.2487	34.5267	33.5293	28.2903	36.9004	73.9977	30.2773	35.4244	33.7375	37.0897	74.3475	31.0113	33.2104	22.1403
Larp1b	26.2403	26.0287	33.7375	28.427	22.4917	3.93605	21.7161	23.6163	41.4881	39.3605	31.7911	19.6802	31.707	25.5843	29.311	29.9889	20.4091	23.0107	34.4484	25.6699	35.628	30.5044	30.9636	28.3203	29.6141	29.8015	39.6396	46.6833	35.1433	29.5203	37.7204	38.0148	37.6675	31.3095	33.8362	18.2116	33.0266	30.4149	18.7431	25.6439	13.9666	16.2072	17.2202	11.5766	31.2169	31.8234	37.0451	46.7406	44.37	18.7431	24.8592	31.9804	34.7298	23.6163	34.8189	32.4145	36.549	29.0024	34.9871	34.6372	27.5523	32.5152	46.5169	8.74677	27.0603	44.2805	49.7185	47.8708	38.2821	30.1354	31.1222	32.8004	28.427	28.67	21.2759	22.7876	30.5775	23.0734	32.8004	31.7423	18.7124	26.5811	23.4782	18.9513	28.2903	29.5203	25.1907	30.2773	31.4884	19.6802	30.2773	21.8669	33.3968	19.6802	19.6802
Nwd1	28.1146	39.3605	29.7212	39.3605	31.8632	27.5523	33.9314	40.9349	40.4243	42.8334	30.2773	19.6802	22.9603	27.5523	42.7103	31.8632	29.1559	38.4521	39.5518	46.2058	43.4322	39.8525	32.538	37.9204	41.2348	43.8588	38.523	36.6144	39.009	40.0165	36.9004	43.061	38.0908	36.6768	37.9794	18.799	37.0984	28.6258	37.4862	41.1496	30.4726	26.2403	12.3001	20.8379	14.9298	30.1484	17.3649	31.9804	26.4789	23.4288	26.9308	36.2854	25.4685	28.4606	36.3327	31.6427	35.3441	26.9308	31.2385	37.786	7.87209	32.5152	25.0476	17.4935	24.6003	27.8803	22.7876	32.9777	31.8119	33.2104	36.6144	49.2006	34.9871	36.9308	35.1053	46.2658	46.8422	28.5024	36.0804	49.518	46.4583	41.4052	42.8131	51.0228	58.4257	52.4806	18.893	33.305	31.4884	36.549	34.8189	17.4935	25.6439	35.6704	46.7406
Ing5	29.9889	24.1242	40.967	24.0536	18.7431	19.6802	25.7879	26.7651	26.5949	33.5722	15.1386	32.8004	25.147	17.7122	25.9612	22.4917	24.7825	22.1024	26.0277	23.9585	29.5203	24.6003	19.9426	28.3203	20.2425	30.3638	23.4488	30.2069	24.9517	26.8963	22.9603	23.549	29.6262	30.4149	25.5498	22.9113	23.0734	21.4693	29.9889	21.4693	20.3151	23.925	24.6003	20.8379	16.2871	22.6113	26.6262	22.1403	26.4789	18.7431	29.0024	19.0652	20.8379	17.5608	21.1941	16.979	20.8851	20.716	16.8688	23.2227	35.4244	22.2472	23.6163	8.74677	9.84012	22.9603	37.2889	20.2121	17.7931	21.5253	21.9686	21.3203	17.4935	27.6981	28.7225	22.7876	24.7223	27.1451	26.2403	24.1242	26.4554	30.6705	23.4782	29.1559	21.5253	14.7602	18.893	19.6802	22.6323	22.4917	23.4649	15.3068	23.8548	31.9804	22.1403
Bhlha15	48.732	62.2149	65.8685	17.4935	16.8688	15.7442	16.2871	55.1046	70.2106	60.1984	68.1239	52.4806	22.9603	74.7849	85.4206	106.836	13.1202	39.966	96.2003	99.2568	94.3294	101.353	86.0682	85.921	95.9646	104.024	122.548	107.097	96.9954	74.1289	81.181	109.671	93.1108	60.8298	102.89	21.1489	102.247	78.7209	69.3494	66.1971	15.2363	14.6637	22.1403	18.5226	8.14354	81.2333	77.5633	88.561	147.423	23.4288	29.0024	81.796	13.8919	90.8318	89.318	96.4717	91.1717	22.7876	96.8392	99.1884	19.6802	102.679	131.679	4.37338	83.641	109.881	132.583	144.676	122.395	98.4012	37.5297	66.6941	6.56008	35.473	44.6794	69.0534	86.8533	20.3589	72.1608	58.4058	63.2348	71.5645	70.4345	74.3475	54.1206	95.1211	15.7442	107.484	118.081	14.0573	85.5333	8.74677	127.623	12.3001	17.2202
Qser1	28.1146	24.1242	29.7212	8.74677	20.6174	35.4244	25.7879	25.1907	28.7225	20.8379	24.2218	6.56008	19.6802	11.8081	38.523	26.2403	23.3247	27.2496	29.8553	20.5359	22.0554	28.5363	28.3395	24.4803	23.6163	30.3638	31.5442	25.6301	26.3575	24.2723	29.5203	28.5952	18.6222	23.2585	24.8592	27.6111	30.7645	32.204	35.6118	26.2403	27.9332	30.871	22.1403	25.4685	23.0734	31.8234	25.4685	22.1403	32.9197	32.8004	16.5728	23.9853	34.7298	21.7996	27.2496	40.904	25.7048	24.8592	26.2403	34.2436	19.6802	22.2472	26.4789	30.6137	22.1403	36.0804	16.5728	26.5949	30.1943	23.9853	25.6301	27.8803	24.0536	24.7825	23.4035	28.3119	26.0234	24.4306	31.1604	24.1242	23.2291	27.6034	23.4782	26.2403	22.7553	20.5002	20.4674	21.1941	26.5683	28.1146	25.7357	13.1202	34.5895	36.9004	27.0603
Nsrp1	28.1146	29.2029	23.295	30.6137	33.7375	23.6163	28.5024	23.6163	23.4035	38.2028	18.1664	26.2403	32.8004	37.3924	31.8234	35.6118	27.6981	28.1579	26.0277	41.0718	28.8417	25.0923	29.3891	25.9203	18.7431	28.1146	26.5195	20.1379	20.3831	27.5523	30.3404	25.9039	17.3525	31.3095	19.335	19.974	25.7879	19.6802	20.6174	26.8367	19.0454	26.2403	27.0603	20.8379	20.3589	31.8234	28.9415	17.2202	25.0476	29.0518	20.716	31.3654	23.1532	32.6995	31.7911	21.6097	31.7294	18.6444	18.7431	28.3395	31.4884	30.8038	22.9006	17.4935	24.6003	24.6003	37.2889	31.9139	24.8025	27.6753	25.6301	27.8803	26.2403	39.3605	30.8501	21.4066	25.0476	29.8597	16.4002	22.8545	24.5196	24.5364	26.9308	26.2403	22.7553	30.3404	36.2116	24.2218	30.5044	11.2458	29.5203	41.5472	21.4693	14.7602	7.38009
Olfr692	24.366	29.2029	24.0982	19.6802	20.6174	31.4884	25.7879	22.0419	21.2759	26.6262	30.2773	52.4806	26.2403	21.6483	25.1237	26.2403	16.0357	23.9191	31.6415	30.8038	25.1093	24.1083	32.0132	33.6004	35.237	26.99	27.0778	30.2069	26.3575	28.2083	36.0804	31.2865	29.2029	25.0476	26.9308	14.6867	24.4306	41.1496	16.8688	22.6621	27.9332	28.5556	17.2202	16.2072	17.6443	25.9612	17.3649	19.6802	19.3224	17.8059	10.358	19.6802	11.5766	24.8274	20.4372	27.7839	27.713	16.5728	22.4917	26.3715	3.93605	15.4019	20.7537	26.2403	22.1403	21.3203	24.8592	28.7225	25.8809	17.2202	30.2069	28.9737	24.0536	31.0996	30.8501	28.3119	30.5775	19.0016	34.4404	27.9332	26.4554	26.5811	35.2173	20.4091	39.9755	25.4203	9.44651	24.2218	28.5363	19.6802	22.708	21.8669	24.4512	27.0603	29.5203
Etf1	39.3605	67.2937	51.4096	87.4677	89.9668	47.2326	74.6492	56.6791	52.126	61.356	54.4991	85.281	83.0943	112.177	87.9329	97.464	68.5164	83.2625	62.5174	51.3397	48.522	76.2609	58.7783	69.1208	71.9734	76.4718	73.1379	80.5516	68.1779	85.937	78.7209	75.6932	63.9078	63.5135	78.7209	62.2718	69.6725	64.408	69.3494	86.4737	55.8665	59.4266	132.842	87.9822	120.796	160.792	144.708	108.241	139.551	175.248	62.1481	166.052	74.0903	117.476	134.734	98.787	97.5979	76.6493	106.836	111.784	98.4012	148.885	145.992	118.081	150.062	182.042	113.938	108.507	140.727	95.9411	39.3605	43.7338	59.0407	45.6776	53.1898	48.3374	63.4322	51.5758	50.8406	29.2029	33.5532	48.5616	47.6469	61.2274	35.6704	52.4806	136.974	116.568	82.657	81.5324	127.922	61.2274	136.569	47.9706	41.8205
Slc31a2	29.9889	31.7423	33.7375	32.8004	26.2403	7.87209	31.2169	45.6581	26.5949	33.5722	25.7357	19.6802	30.6137	31.4884	33.4983	26.2403	21.8669	28.7634	39.0415	39.3605	38.3425	31.9804	33.0628	30.2404	31.4884	37.6736	36.2898	32.0376	34.7918	38.0484	35.2604	37.6784	35.5514	25.9421	37.2889	29.3735	35.2887	26.8367	24.366	41.1496	29.2029	29.3274	19.6802	11.5766	29.8597	31.8234	32.4145	59.0407	44.37	29.0518	18.6444	52.2756	39.3605	41.7826	43.1451	51.7088	47.3932	29.0024	28.7394	37.3924	23.6163	35.9378	35.7822	21.8669	41.8205	39.3605	43.5037	29.7863	37.2037	39.3605	23.7993	37.1738	17.4935	31.5856	36.1691	29.0024	33.5052	21.7161	19.6802	22.8545	26.4554	36.2934	25.5498	43.7338	38.1304	24.6003	14.1698	39.3605	34.4404	22.4917	42.3882	21.8669	35.7822	23.3703	19.6802
Ago3	35.6118	31.1075	35.3441	30.6137	26.2403	23.6163	31.2169	23.6163	14.8931	30.0992	33.305	13.1202	24.0536	19.6802	34.3357	24.366	18.9513	22.4052	23.2208	23.9585	24.4306	22.6323	27.2899	28.8003	20.9922	19.1179	25.4029	22.884	26.3575	19.0242	27.0603	27.2496	16.506	20.5748	22.7876	25.2612	25.3355	30.4149	26.2403	23.8548	15.2363	20.0661	17.2202	18.5226	14.9298	30.9859	23.1532	24.6003	29.3414	18.7431	16.5728	22.1403	20.8379	24.8274	24.9788	17.7508	20.0819	12.4296	19.3678	26.7651	3.93605	11.9793	27.1945	30.6137	34.4404	18.0402	24.8592	31.9139	19.9498	23.9853	21.0533	21.3203	17.4935	24.2966	19.1483	21.4066	23.7464	16.2871	18.0402	27.9332	20.0029	23.514	25.5498	16.0357	27.0603	25.4203	15.7442	22.708	21.6483	16.8688	24.2218	21.8669	30.4149	8.6101	14.7602
Ppm1b	39.3605	50.7877	54.6227	43.7338	50.6063	43.2965	46.1468	56.6791	40.4243	45.1488	49.9575	45.9205	48.1072	39.3605	44.3852	56.2292	37.9027	51.7741	56.3933	39.3605	54.6296	54.6126	57.7287	42.2405	45.3582	41.6096	44.9435	47.5987	45.6863	52.4806	53.3006	53.1534	46.1322	49.2006	58.6954	51.1099	53.3855	48.306	59.9778	53.6734	55.8665	54.0242	41.8205	57.883	55.6476	50.2474	43.9911	56.5807	58.6829	48.732	49.7185	45.5105	39.3605	62.9767	46.9298	44.7629	59.0407	45.5753	52.4806	55.1046	23.6163	41.0718	60.1142	83.0943	39.3605	39.3605	35.2173	54.2536	52.3009	61.5007	46.6833	43.1872	28.427	50.5369	52.126	54.5522	61.1551	58.3621	37.7204	50.7877	43.232	44.9834	52.4806	56.854	57.1957	47.5606	51.9558	49.9575	47.2326	36.549	49.2006	39.3605	47.7097	35.6704	49.2006
Olfr1378	33.7375	37.4559	27.3113	21.8669	20.6174	47.2326	20.3589	33.0628	41.4881	31.2568	36.3327	32.8004	13.1202	37.3924	30.9859	31.8632	26.2403	30.5801	34.9587	32.5152	36.9853	32.9644	29.3891	38.4005	34.1124	34.8621	33.4983	27.4608	39.7119	26.2403	34.4404	34.9871	39.3605	25.9421	33.1457	23.4988	34.3839	30.4149	39.3605	28.0294	31.7423	33.1863	17.2202	6.94596	12.2153	20.9364	17.3649	39.3605	27.1945	20.6174	22.7876	22.7553	23.1532	22.4052	29.5203	27.0121	31.3277	14.5012	33.7375	28.3395	35.4244	25.6699	27.1945	8.74677	22.1403	27.8803	35.2173	32.9777	30.1943	34.4404	29.2915	37.7204	41.5472	33.0434	45.7432	33.8362	35.4569	38.0032	42.6405	36.8211	34.8437	25.5587	37.2889	33.5293	37.5154	43.4605	20.4674	22.708	37.3924	28.1146	29.5203	21.8669	26.2403	33.2104	27.0603
Pebp1	54.3549	44.4392	40.1637	65.6008	46.8577	70.8488	74.6492	29.914	53.1898	43.9911	40.8743	85.281	63.4141	41.3285	51.9223	63.7265	83.0943	52.6825	60.7312	37.6491	46.1468	49.2006	62.4519	60.0007	65.6008	47.7948	61.1343	60.4137	64.6636	70.8488	58.2207	56.1812	55.4432	73.3536	58.6954	82.2457	57.4572	48.306	61.8522	65.0044	68.5634	67.9161	115.621	104.189	90.9362	72.8587	87.9822	49.2006	73.7114	90.9039	87.0073	75.0309	74.0903	79.932	45.4159	43.9911	63.0571	72.5061	66.8503	54.711	86.593	71.8756	74.4271	91.8411	76.2609	78.7209	68.3629	60.6364	54.9968	62.1157	64.9905	41.0005	50.2939	59.7696	63.8278	55.2428	56.9263	80.0782	49.2006	34.2817	58.0728	49.584	46.9563	30.6137	44.8955	65.6008	141.698	60.5546	68.8808	92.7782	70.3947	113.708	65.6008	73.8009	100.861
Olfr30	41.2348	42.5347	27.3113	17.4935	20.6174	19.6802	33.9314	29.914	37.2329	38.2028	19.6802	19.6802	17.4935	31.4884	31.8234	28.1146	18.9513	33.0022	34.4484	44.4944	40.7177	37.3924	32.0132	36.9604	34.8621	30.9261	34.6149	32.0376	43.9291	28.2083	18.8602	31.9594	35.9746	33.0986	34.5267	22.9113	40.2653	19.6802	35.6118	36.975	29.2029	32.4145	22.1403	4.63064	6.78629	31.8234	28.9415	24.6003	26.4789	17.8059	29.0024	30.1354	13.8919	19.983	35.5758	35.5016	28.5163	20.716	31.2385	34.6372	7.87209	27.3812	19.3224	8.74677	22.1403	27.8803	16.5728	23.4035	32.3511	42.4355	31.1222	30.6137	21.8669	34.9871	32.9777	49.7185	37.0834	24.4306	39.3605	31.7423	32.2627	46.0057	42.1226	29.1559	39.3605	30.3404	9.44651	18.1664	35.4244	14.0573	28.0065	13.1202	39.3605	31.9804	34.4404
Papolg	18.7431	34.9165	31.3277	21.8669	28.1146	31.4884	25.7879	29.914	32.9777	39.3605	30.2773	32.8004	20.7736	17.7122	24.2862	31.8632	26.2403	35.4244	32.407	42.7831	36.6459	35.4244	28.3395	34.0804	33.3627	35.9867	36.8481	24.7147	38.6576	29.5203	32.8004	36.3327	36.3978	30.4149	29.0024	24.0863	31.6693	35.7822	28.1146	34.5895	50.7877	36.2734	22.1403	27.7839	32.5742	21.7739	30.0992	12.3001	34.3509	30.9261	14.5012	27.6753	23.1532	28.4606	37.0897	31.6427	42.5736	45.5753	38.1109	31.4884	27.5523	27.3812	22.185	17.4935	24.6003	16.4002	22.7876	27.6587	30.7335	35.0554	42.1065	34.4404	32.8004	29.6418	30.8501	35.2173	36.4328	27.1451	31.1604	36.8211	40.0057	40.894	38.6699	45.1916	41.8205	28.7003	17.3186	39.3605	31.4884	44.9834	23.4649	28.427	32.204	33.2104	34.4404
Olfr1048	33.7375	33.012	31.3277	21.8669	29.9889	35.4244	24.4306	34.6372	31.9139	37.0451	31.7911	19.6802	19.6802	31.4884	27.6361	13.1202	21.8669	26.9468	39.2967	30.8038	33.2528	37.8844	32.0132	39.3605	27.7398	39.3605	33.7774	37.5297	34.4404	29.5203	34.4404	38.6876	31.3191	36.6768	31.074	14.6867	33.479	44.7278	35.6118	27.4331	31.7423	33.958	14.7602	16.2072	17.6443	23.4488	31.2568	27.0603	29.3414	34.6747	14.5012	35.6704	13.8919	26.644	38.6035	33.1863	38.1556	16.5728	36.2366	35.0308	11.8081	27.3812	22.9006	17.4935	22.1403	18.0402	20.716	26.5949	28.5768	36.2854	34.7837	39.9071	43.7338	32.5574	37.2329	37.9794	36.1075	23.0734	34.4404	33.012	44.5225	33.2264	35.9078	32.0715	31.3654	33.6204	15.7442	30.2773	22.6323	44.9834	27.2496	10.9335	32.8004	23.3703	31.9804
Cdkn1b	41.2348	36.1862	32.9343	50.2939	29.9889	74.7849	38.0032	40.9349	40.4243	34.7298	40.8743	52.4806	48.1072	39.3605	38.523	48.732	26.2403	37.8466	37.7656	32.5152	25.4486	36.4084	30.4388	31.6804	36.7364	28.1146	32.3817	35.699	28.8175	36.0804	36.9004	37.342	30.8958	41.1496	36.5983	49.9349	29.4072	42.9387	52.4806	36.3786	27.9332	44.7629	34.4404	53.2524	38.0032	25.9612	37.0451	27.0603	44.37	30.9261	31.074	27.0603	55.5677	37.5438	28.7634	37.8169	35.7457	26.9308	38.7357	33.4564	19.6802	42.7831	32.204	30.6137	46.7406	54.1206	43.5037	27.6587	28.5768	23.9853	26.5454	31.1604	34.9871	34.5011	29.7863	25.5498	30.9028	25.7879	27.8803	24.1242	23.8744	37.3158	26.9308	34.9871	29.5203	30.3404	50.3814	36.3327	35.4244	28.1146	34.8189	28.427	28.6258	36.9004	22.1403
Gapdh	219.294	142.84	160.655	240.536	288.643	224.355	244.306	159.016	111.699	147.023	148.359	183.682	241.63	186.962	174.191	176.185	309.053	186.508	137.538	135.195	98.7405	119.557	127.003	153.602	159.316	122.017	131.202	150.119	113.864	139.73	132.842	137.257	104.115	177.122	142.941	280.81	136.631	139.551	138.699	184.875	165.06	208.379	152.522	243.109	313.526	96.3075	108.82	66.4208	79.4366	94.6525	188.516	93.4811	185.226	87.8041	70.3947	62.5137	61.8522	138.797	74.9723	69.2744	169.25	80.4323	77.2896	148.695	110.701	95.1211	78.7209	80.8485	91.1222	81.181	124.489	144.322	233.976	172.02	137.23	113.938	142.478	230.734	139.402	142.206	98.0785	103.257	84.2452	120.997	108.856	147.602	233.014	57.5268	66.9128	126.516	79.4779	150.882	65.0044	183.272	145.142
Saysd1	56.2292	28.5681	40.967	39.3605	29.9889	39.3605	38.0032	37.786	40.4243	41.6758	31.7911	59.0407	36.0804	43.2965	36.8481	67.4751	17.4935	33.305	29.8553	18.8246	33.5921	34.9324	34.1124	27.8403	33.7375	30.3638	37.9647	32.9529	25.6546	32.1444	38.5405	36.3327	31.7423	33.0986	33.1457	25.8487	30.7645	25.0476	28.1146	46.5169	36.8211	33.958	19.6802	20.8379	25.7879	28.4735	26.6262	12.3001	27.1945	24.366	35.2173	28.2903	20.8379	28.4606	30.2773	23.1532	36.549	14.5012	27.4898	28.3395	15.7442	32.5152	20.0381	21.8669	19.6802	22.9603	22.7876	29.7863	30.1943	25.2153	24.7147	28.9737	30.6137	28.184	34.0415	37.9794	34.1558	31.2169	29.5203	34.2817	24.5196	28.1146	31.7646	26.2403	26.4453	33.6204	26.7651	30.2773	35.4244	25.3032	28.0065	26.2403	26.8367	33.2104	41.8205
Srgn	44.9834	46.3438	40.967	26.2403	44.9834	59.0407	55.6476	29.914	54.2536	63.6713	34.8189	19.6802	31.707	57.0727	40.1979	37.4862	69.9742	55.7102	53.8415	37.6491	37.6639	50.1846	43.5589	48.0006	45.7331	42.1719	41.3145	42.1065	31.9804	38.7045	38.5405	36.6691	39.7837	36.6768	28.3119	39.9479	45.6943	35.7822	43.1091	50.0951	41.8998	27.7839	24.6003	39.3605	38.0032	27.6361	39.3605	36.9004	37.2135	30.9261	31.074	54.1206	43.9911	41.7826	45.4159	37.0451	35.7457	24.8592	33.7375	32.6692	31.4884	37.6491	41.5074	13.1202	51.6606	37.7204	39.3605	47.8708	47.4482	41.8205	35.699	34.9871	37.1738	48.5932	37.2329	41.4321	35.4569	44.7895	59.0407	38.0908	39.3605	43.4499	36.5983	46.6494	37.5154	37.7204	29.914	36.3327	38.3765	47.7948	34.8189	26.2403	33.9931	30.7504	41.8205
Ncmap	22.4917	37.4559	25.7048	28.427	33.7375	31.4884	25.7879	26.7651	32.9777	45.1488	27.2496	65.6008	28.427	25.5843	30.1484	35.6118	34.9871	27.5523	36.4898	29.0925	29.5203	28.5363	27.8147	30.2404	31.1135	29.2392	30.1484	32.9529	31.6289	28.8643	30.3404	32.9686	32.5888	27.7312	37.9794	29.3735	16.7395	33.9931	37.4862	38.7641	34.2817	29.3274	31.9804	25.4685	27.1451	29.311	18.5226	27.0603	32.204	30.9261	18.6444	22.1403	27.7839	19.983	36.3327	34.7298	33.3359	24.8592	36.8614	28.3395	39.3605	25.6699	27.1945	34.9871	14.7602	36.0804	18.6444	24.4673	25.8809	23.9853	27.4608	34.4404	37.1738	44.2198	28.7225	40.051	36.4328	31.2169	42.6405	29.2029	34.1984	32.7152	34.5267	34.9871	37.5154	26.2403	15.7442	36.3327	33.4564	22.4917	31.0342	41.5472	27.4331	38.1304	34.4404
Amdhd1	39.3605	28.5681	18.4753	17.4935	14.9945	15.7442	27.1451	11.0209	26.5949	25.4685	30.2773	13.1202	22.9603	23.6163	24.2862	7.49723	11.6624	23.6163	20.9242	18.8246	20.3589	25.5843	25.1907	23.5203	22.1168	32.613	26.7986	32.9529	20.0317	20.9922	24.6003	25.9039	27.9332	17.8911	27.6214	17.6241	28.05	21.4693	18.7431	20.873	25.3938	20.0661	12.3001	16.2072	12.2153	18.424	26.6262	36.9004	34.3509	18.7431	12.4296	21.5253	9.26129	16.9553	16.6525	17.7508	23.6966	10.358	17.4935	25.5843	11.8081	32.5152	25.0476	17.4935	29.5203	18.0402	29.0024	29.7863	21.5674	22.7553	27.4608	22.4136	24.0536	18.4654	24.4673	26.2403	23.7464	17.6443	31.1604	20.3151	18.7124	21.9805	31.7646	13.1202	18.4502	25.4203	15.7442	22.708	26.5683	16.8688	28.7634	17.4935	30.4149	25.8303	9.84012
Lats2	31.8632	23.4893	30.5244	32.8004	24.366	35.4244	19.0016	17.3186	30.8501	20.8379	31.7911	32.8004	30.6137	15.7442	25.1237	26.2403	23.3247	24.8274	21.1794	25.6699	22.0554	22.6323	32.0132	23.5203	22.8666	18.5556	20.099	19.2226	26.3575	24.9283	18.8602	21.5305	23.7009	18.7857	20.0255	29.3735	16.7395	10.7347	18.7431	23.2585	26.6635	24.6968	14.7602	34.7298	20.3589	20.099	17.3649	22.1403	20.0381	29.0518	14.5012	19.0652	41.6758	23.6163	28.0065	23.925	18.877	31.074	23.7412	23.2227	15.7442	18.8246	18.6068	13.1202	14.7602	24.6003	18.6444	24.4673	21.5674	22.7553	26.5454	12.0268	17.4935	19.4373	22.3397	24.1687	22.7705	21.7161	13.1202	22.8545	23.2291	20.447	22.7876	21.8669	25.8303	23.7803	31.4884	16.6525	17.7122	33.7375	24.9788	43.7338	15.5056	22.1403	12.3001
Smc4	31.8632	22.2196	24.0982	34.9871	18.7431	43.2965	31.2169	22.0419	31.9139	25.4685	19.6802	39.3605	24.0536	25.5843	28.4735	29.9889	16.0357	23.6163	25.007	8.55662	24.7699	25.5843	24.6659	22.5603	27.7398	22.4917	23.4488	23.7993	22.4917	29.5203	21.3203	20.1849	22.8545	25.0476	21.4066	21.1489	22.1685	46.5169	18.7431	21.4693	35.5514	26.2403	34.4404	25.4685	40.7177	26.7986	20.8379	14.7602	17.1755	19.6802	16.5728	28.2903	16.2072	30.2773	28.7634	20.0661	28.1146	20.716	26.8651	28.7331	19.6802	18.8246	26.4789	21.8669	17.2202	14.7602	24.8592	25.5311	25.8809	20.2952	24.7147	28.427	37.1738	21.8669	29.7863	28.3119	23.0958	20.3589	27.8803	25.3938	28.3912	32.204	29.693	10.2046	30.1354	23.7803	23.6163	27.2496	16.7282	22.4917	24.2218	17.4935	28.0294	41.8205	36.9004
Npas3	26.2403	36.1862	27.3113	17.4935	31.8632	15.7442	27.1451	29.914	17.0207	18.5226	36.3327	19.6802	21.8669	27.5523	24.2862	24.366	18.9513	21.7996	24.2415	20.5359	25.4486	18.6962	24.1411	28.8003	31.4884	19.6802	23.1696	40.2758	24.9517	23.6163	23.7803	25.2311	19.4686	16.9966	20.0255	22.3238	17.6443	21.4693	28.1146	26.2403	16.506	19.2943	27.0603	4.63064	16.2871	7.53711	16.2072	17.2202	14.3129	16.8688	16.5728	17.8352	13.8919	18.1664	23.4649	16.979	21.6884	18.6444	21.8669	28.7331	7.87209	6.8453	15.7442	13.1202	17.2202	18.0402	20.716	13.8294	14.0188	22.7553	22.884	25.6936	17.4935	28.67	27.6587	18.6444	24.7223	23.0734	13.1202	34.2817	18.0671	22.4917	17.2634	18.9513	19.6802	19.6802	11.0209	13.6248	22.6323	14.0573	17.4094	6.56008	26.8367	14.7602	24.6003
Rwdd4a	33.7375	34.2817	36.9506	24.0536	28.1146	19.6802	24.4306	25.1907	46.807	34.7298	37.8466	19.6802	20.7736	31.4884	28.4735	50.6063	17.4935	33.305	32.407	47.9171	37.6639	32.4724	32.0132	32.6404	31.4884	32.0507	32.6608	33.8683	35.8461	32.8004	34.4404	37.342	26.6635	38.4659	28.3119	29.3735	32.1218	30.4149	29.9889	35.1859	34.2817	33.1863	17.2202	27.7839	16.2871	29.311	24.3109	46.7406	34.3509	19.6802	24.8592	29.5203	23.1532	27.8551	38.6035	40.1322	33.7375	10.358	34.3623	31.0948	27.5523	22.2472	30.7727	17.4935	27.0603	13.1202	39.3605	28.7225	37.7429	35.0554	28.3761	37.1738	28.427	31.0996	37.2329	32.4551	36.7581	27.1451	26.2403	30.4726	35.4889	39.8716	40.051	34.9871	34.4404	30.3404	17.3186	30.2773	35.4244	19.6802	29.5203	19.6802	33.3968	40.5905	31.9804
Fmnl2	18.7431	20.9499	17.672	34.9871	44.9834	19.6802	31.2169	18.893	18.0845	13.8919	12.1109	13.1202	38.2671	9.84012	23.4488	14.9945	39.3605	19.3775	15.0552	18.8246	16.6264	13.2842	13.645	17.7602	17.2436	11.8081	16.7491	16.4765	15.8145	17.7122	17.2202	16.4843	14.8131	19.6802	20.0255	24.6737	12.6677	14.3129	18.7431	19.0839	22.8545	18.5226	29.5203	32.4145	25.7879	15.9117	18.5226	7.38009	15.7442	14.9945	26.9308	19.6802	27.7839	15.1386	12.1109	13.1202	13.6557	29.0024	14.9945	11.0209	23.6163	13.6906	13.5973	39.3605	4.92006	11.4801	8.28641	18.0845	18.3323	15.9902	17.3918	15.3068	17.4935	19.4373	11.7018	16.5728	17.2405	24.4306	16.4002	17.7757	17.4218	15.8464	15.1918	16.0357	20.9102	16.4002	36.2116	19.6802	15.7442	16.8688	15.8956	41.5472	13.7165	15.9902	14.7602
Gid8	39.3605	33.6468	43.3768	39.3605	50.6063	43.2965	28.5024	48.807	18.0845	28.9415	33.305	78.7209	41.5472	33.4564	37.6855	22.4917	37.9027	30.5801	29.3449	29.0925	31.5562	27.0603	27.8147	29.7604	31.8632	26.4277	25.9612	32.0376	21.7888	28.8643	35.2604	34.9871	22.008	36.6768	26.9308	36.4231	33.9314	26.8367	26.2403	35.1859	33.012	25.4685	31.9804	27.7839	28.5024	35.1732	33.5722	22.1403	22.9006	33.7375	29.0024	30.1354	25.4685	31.4884	31.0342	29.3274	23.6966	29.0024	23.7412	18.1058	23.6163	25.6699	26.4789	43.7338	22.1403	19.6802	22.7876	24.4673	33.9686	34.4404	21.0533	26.2403	32.8004	26.2403	34.0415	19.335	22.4452	29.8597	27.8803	33.012	25.8101	21.4693	22.0971	40.8183	28.2903	27.8803	36.2116	42.3882	31.4884	47.7948	26.4926	39.3605	28.6258	24.6003	24.6003
Treh	35.6118	20.9499	31.3277	19.6802	14.9945	19.6802	24.4306	29.914	26.5949	37.0451	24.2218	13.1202	17.4935	27.5523	36.0106	9.37154	17.4935	27.5523	29.3449	29.0925	38.6818	27.0603	29.914	27.3603	25.4906	25.3032	29.0318	39.3605	28.1146	26.2403	22.9603	27.2496	26.2403	20.5748	24.1687	18.2116	23.9782	30.4149	28.1146	24.4512	29.2029	30.0992	9.84012	16.2072	17.6443	19.2615	16.2072	17.2202	17.8911	28.1146	10.358	22.1403	16.2072	16.3497	30.2773	20.0661	28.5163	8.28641	28.7394	23.6163	3.93605	18.8246	24.3319	4.37338	14.7602	21.3203	24.8592	19.1483	17.7931	27.6753	30.2069	21.3203	15.3068	30.1278	19.1483	29.0024	26.3487	21.7161	29.5203	38.0908	38.07	27.6034	28.3119	27.6981	27.0603	30.3404	9.44651	21.1941	18.6962	16.8688	28.0065	17.4935	20.873	19.6802	19.6802
Snx7	41.2348	23.4893	25.7048	13.1202	24.366	35.4244	21.7161	28.3395	23.4035	18.5226	19.6802	13.1202	25.147	17.7122	32.6608	26.2403	42.2761	23.9191	26.2828	41.0718	23.4127	28.5363	29.3891	22.5603	25.4906	22.4917	28.1944	27.4608	30.5746	28.2083	21.3203	30.2773	26.6635	22.3639	29.0024	23.4988	23.0734	23.2585	16.8688	28.6258	17.7757	27.0121	14.7602	30.0992	28.5024	24.2862	23.1532	27.0603	23.6163	17.8059	35.2173	28.2903	30.0992	21.7996	23.4649	23.1532	22.8933	22.7876	23.1165	24.7971	31.4884	22.2472	25.0476	8.74677	24.6003	24.6003	6.21481	21.2759	19.9498	22.7553	23.7993	25.147	32.8004	26.2403	23.4035	28.3119	26.3487	29.8597	45.9205	36.8211	27.1006	21.4693	31.074	32.0715	28.2903	18.0402	18.893	24.2218	17.7122	33.7375	23.4649	21.8669	22.6621	27.0603	31.9804
Golph3l	22.4917	15.8712	27.3113	28.427	22.4917	23.6163	12.2153	23.6163	15.9569	17.3649	25.7357	13.1202	20.7736	17.7122	26.7986	31.8632	18.9513	22.4052	30.3656	20.5359	24.7699	25.0923	26.2403	30.7204	23.6163	25.3032	28.7527	28.3761	18.2745	25.5843	36.0804	26.5767	27.9332	30.4149	29.693	22.9113	24.4306	25.0476	28.1146	21.4693	21.5848	19.2943	27.0603	6.94596	17.6443	26.7986	35.8875	39.3605	32.9197	25.3032	8.28641	25.8303	25.4685	26.0385	25.7357	22.3814	22.8933	14.5012	31.8632	22.8291	51.1686	44.4944	27.9101	34.9871	24.6003	31.1604	29.0024	31.9139	35.047	25.2153	21.0533	19.1336	37.1738	20.8951	20.2121	26.9308	23.4211	21.7161	26.2403	21.5848	21.2934	18.4023	20.716	23.3247	15.9902	24.6003	26.7651	30.2773	26.5683	22.4917	36.3327	26.2403	31.6076	27.0603	27.0603
1700129C05Rik	35.6118	31.7423	35.3441	28.427	29.9889	19.6802	38.0032	26.7651	15.9569	23.1532	22.708	26.2403	25.147	25.5843	28.4735	31.8632	17.4935	23.6163	19.6483	18.8246	16.9657	19.1882	14.1698	20.1602	22.1168	15.7442	18.7032	21.0533	17.5716	18.3682	17.2202	17.4935	19.0454	25.9421	21.4066	24.6737	22.1685	28.6258	22.4917	24.4512	27.9332	18.5226	17.2202	16.2072	12.2153	18.424	13.8919	12.3001	17.8911	11.2458	8.28641	25.8303	9.26129	10.8998	13.6248	18.5226	18.0737	10.358	18.1183	20.0738	3.93605	17.1132	12.8816	4.37338	22.1403	18.0402	16.5728	17.0207	23.1849	18.4502	20.1379	22.4136	28.427	22.3529	22.3397	16.5728	26.0234	12.2153	26.2403	15.2363	23.2291	20.9582	21.4066	13.1202	24.6003	29.5203	17.3186	12.1109	11.8081	14.0573	21.951	17.4935	17.2947	31.9804	27.0603
Cinp	24.366	32.3772	36.1474	30.6137	28.1146	35.4244	17.6443	29.914	30.8501	20.8379	24.2218	32.8004	22.9603	21.6483	30.9859	24.366	20.4091	29.9745	30.3656	22.2472	35.628	33.9484	30.9636	24.9603	31.8632	26.99	27.9152	22.884	26.006	31.4884	26.2403	27.586	28.7797	31.3095	29.0024	29.3735	26.2403	33.9931	35.6118	25.0476	24.1242	34.7298	29.5203	43.9911	35.2887	32.6608	24.3109	39.3605	35.0666	35.6118	26.9308	30.7504	23.1532	33.305	32.5481	23.1532	28.9179	14.5012	37.4862	33.0628	27.5523	20.5359	24.3319	30.6137	19.6802	31.1604	35.2173	23.4035	36.6645	28.2903	25.6301	20.2269	30.6137	34.9871	24.4673	23.4782	25.3729	25.7879	24.6003	33.012	27.1006	25.0476	31.074	24.7825	20.2952	33.6204	18.893	25.7357	27.5523	5.62292	28.0065	19.6802	33.3968	29.5203	14.7602
Anxa5	61.8522	35.5514	26.5081	190.242	136.824	90.5291	142.512	44.0837	26.5949	21.9956	36.3327	59.0407	75.4409	59.0407	27.6361	28.1146	297.39	87.5013	44.145	35.9378	29.5203	35.9164	44.6085	38.8805	47.6074	36.549	40.1979	44.8526	33.0347	64.2888	45.1005	47.098	41.4766	97.5066	49.0279	301.372	50.2185	59.0407	20.6174	64.408	102.845	107.277	199.262	277.839	462.825	66.1591	92.6129	73.8009	54.389	178.996	242.378	78.1059	259.316	102.943	38.6035	39.3605	44.9834	93.2221	44.3586	41.3285	224.355	88.9889	53.6734	249.283	51.6606	73.8009	51.7901	56.3812	49.0658	41.2055	45.768	36.6271	104.961	44.7057	44.6794	26.2403	30.5775	95.008	29.5203	30.4726	34.1984	29.137	37.2889	24.7825	31.9804	42.6405	273.949	43.9021	52.1526	123.704	50.7144	205.549	42.3423	98.4012	140.222
Pde3b	43.1091	45.7089	30.5244	32.8004	14.9945	43.2965	27.1451	25.1907	38.2967	31.2568	46.9298	32.8004	25.147	39.3605	41.8728	26.2403	30.6137	35.7272	36.4898	30.8038	38.0032	34.4404	37.2612	36.4804	34.1124	34.8621	34.894	41.1912	37.2519	34.1124	35.2604	43.3974	33.8585	28.6258	39.3605	28.786	40.7177	35.7822	50.6063	26.2403	40.6302	32.4145	31.9804	25.4685	32.5742	24.2862	20.8379	39.3605	50.0951	31.8632	14.5012	32.5954	23.1532	41.7826	46.1729	40.904	45.7867	24.8592	41.2348	38.5733	19.6802	22.2472	40.0761	26.2403	24.6003	45.9205	37.2889	41.4881	40.978	32.5954	38.4451	31.707	30.6137	37.4167	28.7225	33.8362	42.6134	36.6459	34.4404	30.4726	32.2627	39.8716	36.5983	20.4091	37.5154	43.4605	29.914	39.3605	36.4084	44.9834	39.3605	37.1738	44.1314	24.6003	17.2202
Agrn	24.366	16.506	22.4917	69.9742	73.098	15.7442	65.1484	22.0419	13.8294	25.4685	16.6525	39.3605	19.6802	13.7762	29.311	24.366	53.9384	22.1024	18.6276	41.0718	17.9837	20.6642	19.9426	18.2402	20.6174	19.1179	20.099	28.3761	17.2202	20.3362	19.6802	21.5305	15.2363	13.4183	24.1687	72.8462	21.2637	19.6802	18.7431	22.0657	29.2029	33.958	44.2805	76.4056	104.509	21.7739	16.2072	19.6802	27.9101	21.5545	22.7876	19.0652	53.2524	22.4052	18.1664	25.4685	18.4753	24.8592	12.4954	20.0738	59.0407	20.5359	17.8911	39.3605	12.3001	27.8803	26.9308	18.0845	27.4984	18.4502	23.7993	16.4002	21.8669	18.4654	17.0207	15.1918	19.8429	35.2887	18.0402	20.3151	18.7124	19.9358	22.0971	26.2403	25.8303	19.6802	75.5721	19.6802	13.7762	47.7948	26.4926	54.6673	18.4875	23.3703	36.9004
Rsbn1	22.4917	24.759	40.1637	10.9335	24.366	19.6802	23.0734	39.3605	24.4673	32.4145	25.7357	13.1202	16.4002	25.5843	25.1237	24.366	23.3247	31.1856	30.876	29.0925	34.2707	25.5843	31.4884	26.8803	32.9878	30.3638	27.0778	32.0376	31.6289	27.5523	24.6003	33.305	24.5474	34.8877	20.716	19.974	32.1218	19.6802	28.1146	21.4693	33.012	23.1532	9.84012	23.1532	19.0016	17.5866	16.2072	24.6003	20.0381	22.4917	18.6444	24.6003	18.5226	20.5886	32.5481	24.6968	30.1228	29.0024	21.2422	29.914	23.6163	22.2472	22.185	39.3605	2.46003	22.9603	22.7876	14.8931	22.6457	28.9053	30.2069	31.1604	34.9871	32.0715	34.0415	33.8362	34.1558	25.7879	26.2403	45.7089	29.0364	32.204	31.074	26.2403	31.9804	36.0804	12.5953	13.6248	41.3285	42.1719	22.708	15.3068	25.6439	43.0505	31.9804
Cdc14a	24.366	19.6802	20.0819	21.8669	37.4862	31.4884	17.6443	25.1907	23.4035	18.5226	31.7911	85.281	65.6008	27.5523	20.099	26.2403	36.4449	19.3775	23.2208	25.6699	28.8417	24.6003	19.9426	20.1602	22.1168	17.4311	21.7739	17.3918	17.9231	20.3362	18.0402	15.1386	19.0454	20.5748	8.97695	30.5484	17.6443	17.8911	18.7431	24.4512	22.8545	23.925	7.38009	48.6217	29.8597	17.5866	12.7343	24.6003	17.1755	8.43438	26.9308	26.4453	27.7839	16.3497	20.4372	14.6637	16.0655	29.0024	13.7449	19.2866	19.6802	11.9793	17.1755	34.9871	27.0603	27.8803	20.716	14.8931	19.9498	14.1452	17.3918	22.9603	28.427	15.0639	26.5949	24.1687	19.5176	33.9314	19.6802	15.2363	20.0029	21.9805	30.3835	18.9513	16.6052	24.6003	17.3186	18.1664	21.6483	22.4917	17.4094	34.9871	21.4693	20.9102	17.2202
Colq	16.8688	39.9953	28.9179	24.0536	31.8632	19.6802	14.9298	20.4674	31.9139	42.8334	31.7911	19.6802	32.8004	27.5523	26.7986	18.7431	14.5779	25.1301	28.5794	32.5152	30.8776	22.1403	30.4388	31.2004	27.7398	30.9261	26.2403	30.2069	27.7632	27.5523	31.1604	31.9594	28.3565	25.0476	25.5498	21.1489	30.3121	17.8911	39.3605	30.4149	33.012	24.6968	24.6003	13.8919	8.14354	18.424	20.8379	14.7602	27.9101	18.7431	16.5728	22.1403	13.8919	22.4052	24.9788	24.6968	20.4835	20.716	23.1165	22.8291	23.6163	25.6699	23.6163	8.74677	19.6802	31.1604	29.0024	20.2121	23.1849	27.0603	30.2069	30.6137	37.1738	34.0152	31.9139	24.8592	25.6982	16.2871	24.6003	31.7423	17.4218	30.6705	25.5498	24.7825	23.3703	26.2403	17.3186	25.7357	23.6163	28.1146	23.4649	21.8669	27.4331	14.7602	14.7602
Txndc15	31.8632	32.3772	29.7212	28.427	37.4862	11.8081	33.9314	26.7651	44.6794	34.7298	37.8466	26.2403	39.3605	57.0727	37.6855	39.3605	33.5293	33.0022	35.9794	34.2265	30.199	26.5683	24.1411	28.3203	35.6118	30.9261	31.5442	42.1065	30.5746	32.8004	30.3404	32.2958	30.0494	25.0476	24.1687	28.1985	27.5976	37.5714	44.9834	38.7641	34.2817	31.6427	36.9004	23.1532	17.6443	35.1732	28.9415	27.0603	37.9292	32.8004	29.0024	28.2903	25.4685	37.5438	30.2773	35.5016	32.9343	31.074	31.8632	29.1267	35.4244	30.8038	25.7632	26.2403	31.9804	36.0804	29.0024	39.3605	37.2037	32.5954	22.884	26.787	24.0536	36.4449	36.1691	35.2173	33.8305	25.7879	31.1604	17.7757	32.9079	28.1146	30.3835	34.9871	30.7504	45.1005	33.0628	34.8189	32.4724	39.3605	25.7357	32.8004	32.204	33.2104	22.1403
Pou6f2	13.1202	34.2817	39.3605	26.2403	24.366	35.4244	24.4306	37.786	40.4243	28.9415	36.3327	26.2403	22.9603	21.6483	30.1484	16.8688	30.6137	33.9106	34.4484	42.7831	32.2349	28.0443	37.2612	31.6804	31.1135	28.1146	37.6855	36.6144	38.6576	33.4564	31.9804	37.0056	40.2069	36.6768	34.5267	24.6737	32.5742	39.3605	31.8632	23.2585	27.9332	43.9911	17.2202	23.1532	17.6443	20.9364	26.6262	24.6003	35.7822	25.3032	16.5728	30.7504	6.94596	23.6163	40.1174	30.871	37.7539	22.7876	30.6137	34.2436	19.6802	20.5359	27.9101	21.8669	29.5203	21.3203	37.2889	23.4035	35.047	33.2104	35.699	44.8272	37.1738	38.8745	37.2329	34.5267	38.0593	23.0734	34.4404	40.6302	39.3605	50.6063	41.4321	30.6137	39.3605	33.6204	18.893	39.3605	28.5363	14.0573	29.5203	26.2403	35.7822	41.8205	34.4404
Ly86	37.4862	36.1862	32.9343	43.7338	26.2403	27.5523	31.2169	31.4884	31.9139	35.8875	25.7357	19.6802	30.6137	21.6483	26.7986	22.4917	27.6981	36.6355	30.1104	29.0925	30.199	27.0603	28.8643	37.9204	28.8643	22.4917	28.7527	23.7993	33.3861	26.2403	24.6003	36.6691	30.4726	40.255	25.5498	29.9609	30.7645	28.6258	48.732	44.7278	33.012	28.5556	24.6003	30.0992	23.0734	30.1484	27.7839	19.6802	25.0476	33.7375	26.9308	19.0652	20.8379	30.2773	40.1174	25.4685	27.3113	18.6444	53.7302	27.1587	15.7442	25.6699	30.7727	17.4935	27.0603	22.9603	35.2173	21.2759	30.1943	27.0603	30.2069	27.8803	32.8004	43.7338	43.6156	33.8362	29.6017	32.5742	36.0804	29.2029	34.8437	36.8046	39.3605	32.0715	31.9804	22.1403	17.3186	19.6802	20.6642	11.2458	27.2496	21.8669	27.4331	23.3703	19.6802
Mrpl49	33.7375	31.7423	26.5081	30.6137	58.1035	39.3605	35.2887	33.0628	40.4243	23.1532	31.7911	26.2403	30.6137	31.4884	35.1732	18.7431	29.1559	27.2496	24.7518	29.0925	27.1451	30.9964	29.914	24.9603	31.8632	27.5523	29.311	34.7837	30.2232	30.1764	36.0804	27.2496	23.7009	21.4693	27.6214	25.2612	31.6693	35.7822	28.1146	25.0476	22.8545	30.871	36.9004	18.5226	24.4306	25.9612	20.8379	27.0603	32.9197	26.2403	24.8592	27.6753	32.4145	33.305	29.5203	18.5226	32.5326	35.2173	24.366	30.3076	31.4884	30.8038	28.6258	21.8669	27.0603	27.8803	35.2173	21.2759	31.2727	28.9053	32.0376	27.8803	26.2403	31.0996	32.9777	29.693	34.4811	38.0032	31.1604	26.6635	26.4554	32.7152	35.9078	36.4449	28.2903	25.4203	23.6163	33.305	28.5363	36.549	24.9788	41.5472	34.5895	30.7504	31.9804
Postn	29.9889	30.4726	26.5081	34.9871	39.3605	31.4884	29.8597	40.9349	26.5949	37.0451	16.6525	19.6802	32.8004	13.7762	32.6608	20.6174	46.6494	29.369	32.9173	20.5359	34.9494	28.5363	30.9636	40.3205	28.4895	29.8015	27.6361	34.7837	32.6832	32.1444	23.7803	27.2496	30.0494	35.7822	29.0024	70.4964	30.3121	25.0476	33.7375	44.7278	48.2483	47.0782	36.9004	71.775	61.0766	36.0106	17.3649	27.0603	30.7727	32.8004	37.2889	28.2903	90.2975	38.1494	34.8189	21.6097	26.5081	37.2889	25.6155	27.1587	27.5523	27.3812	27.1945	30.6137	22.1403	21.3203	33.1457	23.4035	30.7335	28.2903	36.6144	37.7204	34.9871	32.0715	34.0415	32.4551	28.6258	36.6459	21.3203	38.0908	42.5867	32.7152	28.3119	24.7825	39.9755	35.2604	67.7	40.8743	29.5203	33.7375	30.2773	17.4935	27.4331	57.8107	59.0407
Selenop	69.3494	85.0694	56.2292	26.2403	29.9889	31.4884	28.5024	66.1256	88.2951	60.1984	75.6932	85.281	96.2145	108.241	145.717	121.83	53.9384	308.828	178.366	160.865	191.034	299.14	289.693	302.404	323.88	303.638	373.785	315.799	286.769	349.652	321.444	282.588	294.569	585.934	437.799	113.969	256.522	261.21	118.081	179.508	204.42	281.697	317.344	122.712	44.7895	519.223	505.898	536.286	504.53	589.47	111.867	344.404	115.766	576.479	366.355	387.43	381.957	182.301	429.216	428.242	125.953	402.161	467.316	218.669	504.306	405.085	557.261	464.879	500.363	395.45	95.1974	120.815	52.4806	109.335	141.485	141.56	143.78	51.5758	73.8009	79.9906	113.565	120.637	90.46	94.7567	73.8009	168.922	96.0395	437.507	431.981	134.95	389.82	142.135	473.518	250.923	83.641
Gss	24.366	17.1408	31.3277	32.8004	28.1146	31.4884	33.9314	26.7651	18.0845	20.8379	28.7634	26.2403	26.2403	29.5203	22.6113	16.8688	39.3605	22.708	29.0897	20.5359	25.7879	22.6323	26.7651	24.9603	21.3671	24.7409	18.9824	20.1379	22.8431	32.1444	26.2403	22.5398	21.1615	23.2585	17.9539	17.0366	21.7161	16.102	16.8688	26.2403	16.506	36.2734	36.9004	18.5226	40.7177	25.1237	30.0992	14.7602	18.6068	21.5545	39.3605	25.8303	37.0451	18.1664	15.8956	17.7508	25.7048	41.4321	21.2422	22.0419	47.2326	18.8246	22.9006	26.2403	19.6802	18.0402	16.5728	12.7656	21.5674	19.6802	24.7147	21.8669	24.0536	23.3247	25.5311	29.693	25.6982	43.4322	26.2403	15.2363	17.4218	31.6928	19.335	32.0715	25.8303	26.2403	45.6581	24.2218	20.6642	28.1146	28.7634	19.6802	26.8367	28.2903	24.6003
Rbm47	24.366	26.6635	25.7048	17.4935	20.6174	35.4244	17.6443	28.3395	21.2759	27.7839	28.7634	13.1202	25.147	15.7442	20.099	24.366	32.0715	27.2496	29.8553	35.9378	29.181	31.9804	27.8147	25.4403	25.8654	31.4884	28.4735	35.699	35.1433	25.5843	24.6003	32.9686	23.2777	30.4149	17.2634	27.6111	27.5976	23.2585	33.7375	23.8548	25.3938	30.0992	19.6802	20.8379	14.9298	25.9612	23.1532	12.3001	24.3319	17.8059	18.6444	33.2104	18.5226	21.1941	18.9233	27.7839	26.5081	24.8592	24.366	27.1587	15.7442	22.2472	27.9101	26.2403	17.2202	22.9603	26.9308	21.2759	32.3511	20.9102	32.9529	30.067	26.2403	21.8669	21.2759	20.716	27.3246	31.2169	16.4002	29.2029	30.9722	29.6481	29.693	30.6137	24.6003	22.1403	12.5953	30.2773	28.5363	11.2458	24.2218	10.9335	29.2222	33.2104	34.4404
Glmp	33.7375	27.9332	40.1637	26.2403	48.732	47.2326	32.5742	39.3605	28.7225	23.1532	36.3327	39.3605	69.9742	45.2645	60.2969	58.1035	72.8897	49.0492	38.276	37.6491	32.9135	39.3605	38.8357	39.3605	40.485	43.2965	40.4771	39.3605	36.9004	38.0484	37.7204	35.9963	39.3605	54.5679	49.7185	48.1725	38.908	37.5714	50.6063	30.4149	44.4392	47.0782	73.8009	60.1984	73.2919	60.2969	45.1488	56.5807	74.4271	59.0407	72.5061	54.7356	83.3516	59.949	55.256	43.2193	41.7703	43.5037	48.1072	48.807	94.4651	73.587	61.5455	65.6008	56.5807	85.281	51.7901	37.2329	57.1535	35.6704	29.2915	31.1604	34.9871	34.0152	27.6587	31.074	32.8546	39.3605	29.5203	33.012	21.9386	24.5364	24.1687	23.3247	23.3703	25.4203	64.5512	48.4436	49.2006	64.6636	47.6867	74.3475	50.6915	29.5203	63.9608
Wars	28.1146	26.0287	22.4917	26.2403	16.8688	15.7442	12.2153	20.4674	21.2759	19.6802	27.2496	13.1202	20.7736	27.5523	25.1237	46.8577	46.6494	34.8189	44.4001	23.9585	23.0734	40.3445	29.3891	37.9204	31.1135	33.1752	36.5689	41.1912	28.466	67.5688	68.0608	29.9409	27.51	46.5169	35.2173	20.5614	47.9564	30.4149	18.7431	46.5169	26.6635	30.0992	44.2805	20.8379	27.1451	74.5336	64.829	27.0603	50.8108	24.366	37.2889	82.411	34.7298	45.4159	65.0962	32.4145	35.7457	37.2889	43.7338	32.6692	35.4244	59.8964	42.9387	17.4935	46.7406	27.8803	43.5037	23.4035	29.116	29.5203	30.2069	28.427	30.6137	38.3886	28.7225	29.0024	30.2523	33.9314	21.3203	30.4726	31.6174	27.0923	31.7646	33.5293	33.8254	39.3605	36.2116	22.708	41.3285	14.0573	34.8189	45.9205	35.7822	22.1403	27.0603
Marchf6	11.2458	29.2029	27.3113	21.8669	18.7431	23.6163	24.4306	23.6163	21.2759	23.1532	24.2218	32.8004	28.427	29.5203	25.9612	24.366	17.4935	29.0662	30.876	25.6699	22.7341	32.9644	29.914	29.2803	25.4906	24.1786	23.7279	21.9686	29.8718	27.5523	21.3203	29.6045	33.4352	30.4149	26.9308	26.4361	26.6927	30.4149	11.2458	25.0476	26.6635	31.6427	36.9004	37.0451	35.2887	26.7986	27.7839	31.9804	34.3509	31.8632	29.0024	30.7504	20.8379	30.2773	28.7634	32.4145	30.9261	29.0024	31.2385	34.2436	31.4884	44.4944	30.0571	17.4935	31.9804	41.0005	43.5037	35.1053	28.5768	31.9804	32.0376	30.067	26.2403	29.1559	28.7225	21.4066	27.9752	27.1451	22.9603	25.3938	21.2934	19.9358	26.9308	30.6137	22.1403	25.4203	34.6372	34.8189	21.6483	36.549	19.6802	30.6137	34.5895	14.7602	17.2202
Slco1a6	24.366	22.8545	28.1146	15.3068	24.366	19.6802	25.7879	22.0419	19.1483	31.2568	16.6525	32.8004	22.9603	15.7442	30.9859	18.7431	23.3247	23.0107	23.2208	17.1132	22.7341	24.1083	24.6659	25.4403	23.9911	22.4917	20.9364	21.9686	17.2202	21.6483	18.8602	23.8854	22.008	22.3639	26.2403	22.3238	23.9782	39.3605	13.1202	23.2585	17.7757	15.4355	17.2202	11.5766	5.42903	15.9117	20.8379	19.6802	12.8816	25.3032	24.8592	15.3752	20.8379	13.9275	18.1664	20.8379	19.2786	16.5728	20.6174	17.7122	7.87209	20.5359	20.0381	13.1202	9.84012	13.1202	22.7876	24.4673	28.5768	17.2202	28.3761	19.6802	26.2403	20.4091	18.0845	22.7876	26.674	24.4306	27.8803	20.3151	26.4554	19.9358	24.1687	18.9513	26.4453	21.3203	7.87209	16.6525	17.7122	16.8688	21.1941	8.74677	19.0839	30.7504	9.84012
Pitx3	35.6118	33.6468	33.7375	21.8669	28.1146	19.6802	29.8597	39.3605	44.6794	34.7298	31.7911	26.2403	21.8669	15.7442	36.0106	44.9834	17.4935	36.6355	42.8691	37.6491	45.1288	34.9324	32.0132	43.2005	42.3594	43.2965	39.6396	26.5454	35.1433	35.4244	31.9804	37.6784	38.514	21.4693	36.5983	24.0863	34.8363	23.2585	24.366	31.0113	31.7423	36.2734	9.84012	18.5226	14.9298	36.8481	26.6262	41.8205	24.3319	21.5545	39.3605	39.9755	18.5226	27.8551	33.305	36.2734	42.9752	24.8592	36.2366	39.3605	15.7442	20.5359	34.3509	30.6137	29.5203	26.2403	29.0024	35.1053	32.8903	36.9004	40.2758	39.9071	28.427	41.3042	32.9777	55.2428	44.5652	48.8613	49.2006	45.7089	34.8437	43.961	54.5522	39.3605	40.5905	36.0804	23.6163	22.708	31.4884	22.4917	24.9788	26.2403	33.9931	36.9004	24.6003
1110051M20Rik	31.8632	25.3938	28.9179	32.8004	24.366	43.2965	21.7161	18.893	25.5311	35.8875	30.2773	72.1608	32.8004	29.5203	27.6361	26.2403	26.2403	23.9191	18.8828	20.5359	23.4127	17.2202	20.9922	20.6402	21.3671	20.2425	15.0742	35.699	21.086	17.0562	16.4002	27.2496	18.1989	25.0476	22.0971	29.3735	23.0734	23.2585	31.8632	23.8548	22.8545	23.925	27.0603	16.2072	8.14354	25.1237	23.1532	24.6003	20.0381	24.366	18.6444	19.6802	13.8919	22.4052	20.4372	20.0661	21.6884	10.358	20.6174	23.6163	7.87209	23.9585	20.0381	39.3605	19.6802	29.5203	22.7876	18.0845	16.1755	21.5253	26.5454	29.5203	10.9335	23.8107	25.5311	24.1687	21.1441	27.1451	29.5203	21.5848	23.8744	23.514	21.4066	23.3247	24.6003	26.2403	22.0419	9.08318	22.6323	11.2458	12.8678	45.9205	20.2766	15.9902	19.6802
Mal2	24.366	26.0287	24.9015	52.4806	61.8522	47.2326	55.6476	31.4884	21.2759	18.5226	27.2496	39.3605	71.0675	19.6802	34.3357	37.4862	118.081	34.8189	28.069	32.5152	26.4665	26.0763	24.6659	25.4403	27.7398	32.0507	24.0071	26.5454	25.6546	29.5203	27.8803	26.5767	21.5848	32.204	23.4782	48.76	27.1451	33.9931	24.366	27.4331	43.1695	49.3935	59.0407	69.4596	88.2217	31.8234	32.4145	22.1403	30.0571	33.7375	122.225	30.7504	97.2435	28.4606	31.7911	33.1863	20.4835	101.509	26.8651	24.4035	62.9767	39.3605	26.4789	61.2274	19.6802	32.8004	24.8592	34.0415	25.8809	25.2153	24.7147	23.5069	61.2274	34.0152	32.9777	20.716	35.4569	58.3621	18.0402	34.2817	21.9386	26.0699	30.3835	18.9513	27.0603	30.3404	111.784	28.7634	27.5523	39.3605	32.5481	107.148	32.204	39.3605	41.8205
Ovol3	28.1146	34.9165	32.131	17.4935	31.8632	39.3605	25.7879	25.1907	27.6587	30.0992	24.2218	6.56008	25.147	35.4244	32.6608	43.1091	29.1559	33.9106	35.9794	35.9378	30.8776	33.4564	28.3395	32.1604	38.2359	30.9261	27.3569	30.2069	39.7119	29.5203	34.4404	27.2496	32.1655	31.3095	28.3119	31.7234	28.5024	37.5714	26.2403	32.8004	38.0908	23.925	12.3001	4.63064	17.6443	30.9859	26.6262	27.0603	27.1945	29.9889	31.074	27.0603	18.5226	29.0662	24.2218	25.4685	31.7294	18.6444	28.7394	36.2116	15.7442	22.2472	22.9006	34.9871	31.9804	16.4002	18.6444	26.5949	26.42	42.4355	33.8683	37.7204	26.2403	31.5856	34.0415	33.8362	28.3005	25.7879	32.8004	39.3605	37.4247	35.2711	33.1457	34.9871	30.1354	27.8803	12.5953	34.8189	31.4884	22.4917	38.6035	15.3068	27.4331	28.2903	41.8205
Olfr45	18.7431	33.6468	24.9015	15.3068	26.2403	23.6163	23.0734	39.3605	24.4673	32.4145	39.3605	6.56008	20.7736	21.6483	30.1484	24.366	30.6137	31.4884	32.407	29.0925	37.6639	36.4084	33.0628	30.7204	29.9889	34.8621	29.311	37.5297	30.9261	25.5843	37.7204	27.9224	30.4726	37.5714	24.8592	15.2742	30.3121	30.4149	16.8688	28.6258	30.4726	33.958	14.7602	18.5226	13.5726	21.7739	17.3649	17.2202	22.185	26.2403	35.2173	25.2153	13.8919	21.7996	25.7357	26.2403	28.9179	20.716	33.1128	28.7331	11.8081	32.5152	27.9101	4.37338	17.2202	19.6802	16.5728	14.8931	28.0376	25.8303	35.699	40.4538	28.427	31.5856	23.4035	33.8362	32.8546	21.7161	42.6405	33.012	33.5532	30.6705	33.8362	32.0715	41.8205	36.9004	14.1698	27.2496	18.6962	33.7375	26.4926	10.9335	29.2222	36.9004	29.5203
Ifitm2	84.3438	55.8665	62.6554	94.0278	65.6008	98.4012	76.0064	83.4442	58.5088	30.0992	49.9575	104.961	107.148	62.9767	68.6714	43.1091	110.792	101.732	64.3036	39.3605	42.4143	44.7725	41.9845	62.8807	47.6074	35.9867	46.0601	46.6833	34.7918	64.2888	54.1206	49.4529	38.9372	97.5066	50.409	97.52	49.7661	44.7278	28.1146	82.2992	77.4512	92.6129	182.042	164.388	150.656	89.6079	125.027	63.9608	59.3985	102.15	68.3629	104.551	155.127	93.8596	63.5823	47.85	41.7703	58.0049	64.3512	44.0837	82.657	73.587	67.2706	87.4677	88.561	47.5606	53.8617	43.6156	51.2225	34.4404	43.9373	49.2006	67.7875	62.6852	59.5726	32.4551	41.6375	76.0064	50.8406	48.2483	49.0393	39.3605	26.9308	33.5293	30.7504	43.4605	166.888	65.0962	44.2805	92.7782	62.0684	100.588	39.3605	73.8009	76.2609
C77080	24.366	17.1408	21.6884	37.1738	14.9945	23.6163	35.2887	25.1907	21.2759	15.0496	12.1109	26.2403	27.3337	3.93605	23.4488	16.8688	42.2761	36.03	24.2415	22.2472	23.4127	19.6802	30.4388	24.9603	20.6174	17.4311	21.2156	18.3072	16.1659	40.0165	15.5802	19.1756	21.1615	25.9421	24.8592	44.0602	21.7161	14.3129	9.37154	19.0839	34.2817	24.6968	49.2006	41.6758	59.7193	40.1979	18.5226	24.6003	24.3319	64.6636	31.074	27.0603	30.0992	42.9937	26.4926	22.3814	21.6884	51.7901	29.3642	18.1058	59.0407	30.8038	20.7537	48.1072	17.2202	16.4002	14.5012	27.6587	18.3323	25.8303	29.2915	16.9469	13.1202	20.8951	15.9569	24.1687	24.0717	29.8597	21.3203	15.2363	16.1313	18.4023	16.5728	20.4091	19.0652	26.2403	56.6791	22.708	16.7282	19.6802	27.2496	34.9871	16.6984	47.9706	27.0603
Crip2	16.8688	19.6802	20.8851	24.0536	16.8688	35.4244	21.7161	15.7442	22.3397	24.3109	12.1109	26.2403	17.4935	9.84012	20.9364	20.6174	21.8669	25.1301	16.0759	20.5359	17.305	18.2042	16.269	19.6802	16.4939	15.7442	18.1449	11.8997	17.5716	13.7762	15.5802	20.1849	20.7383	12.5238	21.4066	41.1229	24.4306	26.8367	14.9945	19.6802	20.3151	25.4685	36.9004	20.8379	38.0032	15.0742	12.7343	24.6003	15.0285	14.9945	6.21481	17.8352	37.0451	17.5608	21.951	20.8379	17.2704	8.28641	15.6192	18.1058	19.6802	13.6906	16.4598	17.4935	9.84012	16.4002	18.6444	23.4035	10.2445	15.9902	22.884	21.3203	30.6137	24.7825	21.2759	15.8823	15.6141	17.6443	11.4801	15.2363	9.6788	18.4023	14.5012	11.6624	19.6802	16.4002	26.7651	21.1941	21.6483	30.9261	12.1109	21.8669	18.4875	23.3703	29.5203
Olfr723	44.9834	38.7256	46.5899	41.5472	26.2403	23.6163	38.0032	50.3814	39.3605	38.2028	30.2773	6.56008	20.7736	21.6483	26.7986	43.1091	34.9871	46.3242	45.4208	56.4737	38.6818	37.8844	48.807	43.2005	50.6063	41.6096	39.9188	43.0219	44.632	40.6725	43.4605	40.7061	44.4392	33.9931	34.5267	29.9609	38.4556	42.9387	48.732	42.3423	39.3605	44.7629	24.6003	23.1532	23.0734	36.0106	39.3605	34.4404	17.8911	33.7375	37.2889	28.2903	27.7839	30.2773	29.5203	31.6427	38.5572	31.074	36.2366	45.6581	27.5523	37.6491	31.4884	21.8669	22.1403	29.5203	26.9308	23.4035	33.9686	36.2854	42.1065	47.0139	54.6673	41.3042	42.5519	42.8131	44.8904	51.5758	42.6405	43.1695	45.813	41.9163	44.1942	37.9027	51.0456	34.4404	7.87209	36.3327	38.3765	33.7375	40.8743	28.427	39.9568	47.9706	29.5203
Vps41	20.6174	27.2984	32.9343	24.0536	28.1146	7.87209	28.5024	17.3186	35.1053	31.2568	31.7911	13.1202	18.5869	25.5843	29.311	28.1146	30.6137	21.4969	28.069	20.5359	27.8238	28.5363	27.8147	25.4403	29.9889	25.3032	26.2403	32.0376	27.0603	22.9603	26.2403	33.305	24.5474	25.9421	27.6214	25.8487	19.454	25.0476	33.7375	33.3968	13.9666	28.5556	24.6003	18.5226	16.2871	20.099	23.1532	22.1403	27.9101	14.9945	26.9308	25.8303	30.0992	30.2773	32.5481	37.8169	27.3113	14.5012	28.7394	27.1587	11.8081	23.9585	25.7632	17.4935	22.1403	22.9603	29.0024	30.8501	28.5768	28.2903	25.6301	23.5069	21.8669	32.0715	31.9139	25.5498	21.7946	21.7161	32.8004	26.6635	29.0364	33.7375	22.7876	30.6137	25.8303	27.0603	23.6163	25.7357	27.5523	16.8688	19.6802	39.3605	30.4149	25.8303	22.1403
Pkm	89.9668	66.024	84.3438	148.695	155.568	118.081	164.228	80.2953	72.3381	75.2479	74.1793	45.9205	103.868	78.7209	76.2086	73.098	174.935	92.6485	74.0002	59.8964	63.1125	66.9128	65.6008	93.1211	77.5963	77.034	75.0919	68.652	70.9894	75.4409	75.4409	76.7024	63.9078	83.1937	81.4831	96.345	70.125	57.2516	65.6008	82.8955	66.024	84.8951	83.641	118.081	172.372	64.4842	63.6713	76.2609	74.4271	52.4806	74.5777	73.8009	118.081	67.8211	54.4991	49.3935	66.6718	84.9357	57.4788	73.2105	86.593	54.7624	62.9767	135.575	59.0407	67.2408	64.2197	74.4657	60.9278	57.8107	72.3134	67.7875	80.9076	71.432	75.5295	60.767	57.2516	86.8645	59.0407	58.4058	54.8465	54.6957	66.9818	55.3962	55.3507	76.2609	170.037	59.0407	62.9767	59.0407	65.0962	96.2145	62.0225	71.3408	81.181
Topbp1	24.366	32.3772	23.295	24.0536	39.3605	27.5523	39.3605	26.7651	28.7225	27.7839	28.7634	6.56008	24.0536	17.7122	30.9859	24.366	27.6981	28.4606	24.7518	22.2472	27.8238	27.5523	30.4388	21.1202	28.4895	26.4277	31.8234	21.9686	31.2775	28.8643	24.6003	19.8484	28.7797	22.3639	28.3119	29.9609	29.4072	23.2585	31.8632	32.204	11.4272	32.4145	29.5203	23.1532	29.8597	21.7739	30.0992	27.0603	28.6258	29.9889	47.6469	29.5203	37.0451	27.2496	29.5203	19.2943	26.9097	26.9308	25.6155	23.6163	27.5523	27.3812	25.7632	34.9871	19.6802	22.9603	37.2889	26.5949	22.1066	22.1403	40.2758	36.6271	24.0536	28.184	37.2329	31.074	34.8064	24.4306	31.1604	46.9786	30.3269	31.6928	27.6214	24.7825	36.9004	28.7003	26.7651	22.708	31.4884	30.9261	26.4926	21.8669	25.0476	30.7504	29.5203
Rcc1	31.8632	41.8998	24.9015	17.4935	18.7431	15.7442	31.2169	26.7651	20.2121	26.6262	21.1941	13.1202	22.9603	13.7762	27.6361	43.1091	20.4091	31.7911	30.1104	35.9378	31.8955	34.9324	29.3891	23.0403	27.7398	24.7409	22.6113	34.7837	31.2775	20.9922	27.0603	25.2311	29.2029	28.6258	24.1687	27.6111	22.621	25.0476	20.6174	28.0294	21.5848	27.0121	12.3001	18.5226	27.1451	30.1484	26.6262	31.9804	22.9006	21.5545	18.6444	27.6753	34.7298	27.8551	29.5203	37.0451	26.9097	35.2173	25.6155	28.7331	19.6802	34.2265	25.7632	13.1202	19.6802	24.6003	14.5012	25.5311	24.8025	29.5203	25.6301	25.6936	28.427	32.5574	19.1483	31.7646	36.1075	29.8597	27.8803	31.7423	41.9415	33.2264	34.5267	27.6981	35.6704	27.0603	17.3186	25.7357	42.3125	28.1146	28.0065	13.1202	28.6258	33.2104	22.1403
Vps36	28.1146	27.9332	16.8688	41.5472	20.6174	11.8081	29.8597	22.0419	20.2121	20.8379	21.1941	13.1202	31.707	27.5523	21.7739	18.7431	27.6981	29.369	27.0484	25.6699	28.8417	26.0763	33.0628	27.3603	29.9889	23.6163	29.311	37.5297	27.7632	26.2403	30.3404	26.5767	25.3938	25.0476	29.693	27.0236	23.9782	33.9931	26.2403	33.9931	41.8998	33.1863	22.1403	25.4685	13.5726	24.2862	28.9415	31.9804	31.4884	28.1146	14.5012	23.3703	16.2072	33.9106	24.2218	28.5556	28.5163	31.074	28.7394	30.3076	23.6163	20.5359	21.4693	21.8669	24.6003	31.1604	31.074	24.4673	33.9686	30.7504	26.5454	16.4002	28.427	19.9232	24.4673	25.5498	31.5534	23.0734	19.6802	22.8545	21.2934	30.1593	31.074	18.9513	27.0603	21.3203	31.4884	21.1941	34.4404	8.43438	27.2496	52.4806	23.8548	24.6003	24.6003
Slc66a1	26.2403	27.2984	24.0982	17.4935	13.1202	31.4884	25.7879	22.0419	26.5949	20.8379	19.6802	6.56008	17.4935	15.7442	26.7986	28.1146	14.5779	23.0107	24.7518	39.3605	28.5024	25.0923	24.1411	26.4003	27.3649	24.7409	30.1484	34.7837	25.3032	20.9922	23.7803	27.2496	28.7797	21.4693	29.693	22.3238	28.9548	26.8367	16.8688	25.6439	26.6635	19.2943	14.7602	2.31532	27.1451	24.2862	17.3649	103.321	11.4503	26.2403	39.3605	14.7602	18.5226	20.5886	27.2496	30.0992	27.3113	10.358	26.8651	24.0099	31.4884	22.2472	20.7537	17.4935	17.2202	19.6802	26.9308	28.7225	28.0376	30.1354	32.0376	34.9871	17.4935	26.7262	23.4035	35.2173	27.9752	27.1451	27.8803	30.4726	26.4554	24.5364	31.7646	21.8669	23.3703	22.9603	14.1698	27.2496	20.6642	11.2458	26.4926	24.0536	25.6439	23.3703	36.9004
Slc22a27	28.1146	33.6468	36.1474	39.3605	28.1146	23.6163	36.6459	55.1046	41.4881	34.7298	25.7357	19.6802	18.5869	35.4244	45.2227	31.8632	36.4449	33.305	31.8966	37.6491	39.0211	28.0443	40.4101	34.5604	38.9856	40.485	37.1272	38.4451	37.6033	36.0804	39.3605	30.6137	33.8585	39.3605	38.6699	27.0236	32.5742	39.3605	39.3605	37.5714	30.4726	38.5887	24.6003	30.0992	25.7879	25.1237	34.7298	22.1403	32.9197	29.0518	22.7876	27.6753	25.4685	23.6163	36.3327	33.1863	36.1474	41.4321	34.9871	32.2756	7.87209	17.1132	32.204	13.1202	9.84012	31.1604	22.7876	26.5949	28.0376	37.5154	28.3761	38.2671	24.0536	39.3605	32.9777	48.3374	47.4928	36.6459	37.7204	29.2029	40.651	35.2711	49.0279	49.565	31.3654	32.8004	15.7442	22.708	28.5363	30.9261	39.3605	24.0536	30.4149	40.5905	14.7602
1700049E17Rik1	63.7265	44.4392	52.2129	48.1072	43.1091	55.1046	43.4322	48.807	53.1898	47.4641	28.7634	45.9205	60.134	55.1046	44.3852	48.732	56.854	64.4906	46.1863	78.7209	40.7177	44.2805	61.9271	57.6007	59.2281	44.4211	46.0601	56.7523	43.5777	51.8246	50.0206	49.7893	51.6342	59.9353	52.4806	63.4467	57.9096	59.0407	54.3549	60.2334	38.0908	61.7419	19.6802	23.1532	16.2871	25.1237	25.4685	31.9804	24.3319	20.6174	37.2889	20.2952	30.0992	23.0107	24.2218	20.0661	30.5244	16.5728	26.8651	25.1907	11.8081	23.9585	28.6258	17.4935	34.4404	32.8004	16.5728	24.4673	31.8119	25.8303	37.5297	38.8138	48.1072	49.0791	51.0622	40.7415	46.1916	52.933	59.0407	79.9906	58.7181	49.0728	33.8362	56.854	52.8906	58.2207	14.1698	27.2496	28.5363	42.1719	24.9788	52.4806	38.7641	46.7406	51.6606
Olfr868	22.4917	39.9953	28.1146	21.8669	33.7375	19.6802	32.5742	36.2116	39.3605	42.8334	30.2773	6.56008	20.7736	21.6483	36.8481	41.2348	39.3605	30.8828	37.7656	22.2472	47.8433	50.1846	31.4884	45.1205	38.9856	37.6736	39.9188	44.8526	34.4404	32.1444	39.3605	35.3235	44.4392	42.0441	29.693	19.974	41.6226	37.5714	24.366	37.5714	35.5514	31.6427	9.84012	23.1532	23.0734	25.1237	26.6262	27.0603	28.6258	33.7375	20.716	28.9053	37.0451	33.305	30.2773	41.6758	37.7539	20.716	38.1109	41.7221	11.8081	18.8246	25.0476	21.8669	19.6802	26.2403	26.9308	30.8501	33.4294	31.3654	43.0219	42.0938	37.1738	39.3605	40.4243	33.8362	46.5169	32.5742	31.1604	43.1695	49.6845	39.3605	35.9078	21.8669	38.7455	40.1805	22.0419	24.2218	45.2645	42.1719	49.9575	24.0536	28.0294	30.7504	24.6003
Sec16a	28.1146	26.6635	32.9343	17.4935	29.9889	19.6802	17.6443	26.7651	25.5311	25.4685	40.8743	6.56008	19.6802	33.4564	32.6608	43.1091	20.4091	26.644	32.1518	41.0718	33.2528	40.3445	29.914	37.4404	34.1124	34.8621	39.0813	38.4451	37.9547	41.3285	39.3605	32.2958	27.51	30.4149	31.7646	28.1985	23.0734	25.0476	24.366	20.2766	25.3938	25.4685	22.1403	30.0992	14.9298	39.3605	33.5722	24.6003	30.7727	31.8632	18.6444	35.0554	34.7298	24.8274	37.8466	30.871	36.549	29.0024	38.1109	38.9669	15.7442	54.7624	40.7918	4.37338	24.6003	36.0804	49.7185	36.1691	34.5078	35.6704	25.6301	31.1604	37.1738	27.6981	29.7863	20.0255	30.5775	19.0016	42.6405	27.9332	25.1649	30.1593	27.6214	24.7825	31.9804	39.3605	44.0837	48.4436	35.4244	22.4917	36.3327	21.8669	35.1859	18.4502	12.3001
Usp19	84.3438	76.8164	78.7209	109.335	76.8466	62.9767	69.2201	66.1256	79.7847	68.302	89.318	111.521	118.081	98.4012	104.682	97.464	78.7209	73.8766	72.7244	78.7209	57.6834	62.4847	61.4023	54.7206	62.227	59.603	58.622	71.398	68.5294	73.4729	58.2207	71.6562	64.3311	58.1461	76.6493	76.9585	65.1484	62.6189	86.2182	88.2629	58.4058	72.5467	76.2609	131.973	115.367	98.8199	86.8246	83.641	125.238	74.9723	78.7209	72.5709	76.4056	85.3819	72.6655	73.3185	65.0653	78.7209	63.1017	69.668	82.657	80.4323	105.2	104.961	100.861	111.521	93.2221	106.38	84.652	65.1908	64.0752	56.3073	78.7209	74.3475	52.126	52.4806	53.3481	47.504	44.2805	78.7209	56.7823	53.6734	49.0279	52.4806	51.0456	60.6807	102.337	63.5823	96.4331	87.1553	73.4224	83.0943	76.9318	56.5807	86.101
Gys1	28.1146	38.0908	29.7212	32.8004	31.8632	23.6163	16.2871	25.1907	20.2121	39.3605	27.2496	6.56008	37.1738	49.2006	25.1237	13.1202	32.0715	27.8551	31.1311	27.3812	20.6982	29.0283	27.2899	29.2803	30.7386	25.3032	24.8445	26.5454	27.0603	32.8004	25.4203	27.586	29.6262	25.9421	24.1687	27.6111	25.3355	25.0476	33.7375	34.5895	25.3938	25.4685	46.7406	25.4685	19.0016	29.311	26.6262	9.84012	23.6163	38.4233	31.074	28.9053	23.1532	21.1941	31.7911	24.6968	31.7294	20.716	31.8632	26.7651	19.6802	20.5359	21.4693	17.4935	17.2202	29.5203	37.2889	40.4243	30.7335	30.1354	27.4608	31.707	28.427	31.0996	32.9777	21.4066	29.2764	20.3589	36.0804	24.1242	25.8101	27.6034	23.4782	29.1559	25.8303	32.8004	22.0419	19.6802	28.5363	25.3032	24.9788	19.6802	25.0476	29.5203	27.0603
Olfr554	48.732	22.8545	31.3277	19.6802	28.1146	35.4244	33.9314	31.4884	28.7225	32.4145	24.2218	32.8004	25.147	23.6163	32.6608	18.7431	16.0357	33.0022	32.407	41.0718	24.7699	30.5044	30.4388	22.0803	27.3649	26.4277	35.4523	29.2915	30.2232	32.1444	27.0603	25.2311	33.012	20.5748	29.693	31.7234	29.4072	33.9931	28.1146	31.6076	29.2029	32.4145	9.84012	20.8379	9.5008	29.311	33.5722	36.9004	21.4693	21.5545	10.358	28.2903	16.2072	19.983	19.6802	30.871	34.1392	16.5728	26.2403	24.4035	19.6802	18.8246	20.0381	17.4935	9.84012	22.9603	18.6444	31.9139	23.7241	33.8254	31.1222	37.7204	43.7338	34.5011	21.2759	30.3835	31.5534	21.7161	29.5203	44.4392	24.5196	28.6258	29.0024	26.2403	31.3654	31.1604	22.0419	27.2496	38.3765	22.4917	31.0342	17.4935	33.3968	22.1403	19.6802
Ppwd1	20.6174	38.7256	24.0982	28.427	20.6174	39.3605	32.5742	23.6163	31.9139	23.1532	18.1664	6.56008	19.6802	9.84012	21.7739	26.2403	14.5779	23.6163	32.1518	30.8038	27.4845	31.9804	31.4884	33.6004	34.1124	33.1752	29.8693	24.7147	34.4404	26.2403	30.3404	31.2865	26.2403	27.7312	30.3835	22.9113	31.2169	30.4149	35.6118	27.4331	17.7757	34.7298	31.9804	25.4685	19.0016	26.7986	18.5226	22.1403	10.019	29.0518	24.8592	22.1403	9.26129	24.2218	30.2773	20.8379	28.5163	18.6444	24.9908	30.7012	11.8081	22.2472	25.0476	13.1202	4.92006	16.4002	33.1457	25.5311	26.42	27.0603	32.9529	30.6137	21.8669	32.5574	24.4673	31.7646	32.204	21.7161	32.8004	33.012	34.8437	37.8269	26.9308	39.3605	33.2104	27.8803	20.4674	25.7357	25.5843	25.3032	37.0897	17.4935	19.6802	41.8205	29.5203
Cry1	33.7375	34.9165	28.9179	19.6802	14.9945	15.7442	21.7161	29.914	30.8501	33.5722	21.1941	19.6802	15.3068	21.6483	26.7986	20.6174	21.8669	29.369	28.8346	27.3812	25.7879	24.6003	31.4884	25.4403	34.1124	30.9261	37.1272	33.8683	31.9804	32.1444	27.0603	33.9778	28.3565	21.4693	28.3119	27.6111	31.6693	25.0476	33.7375	26.2403	27.9332	18.5226	12.3001	18.5226	25.7879	32.6608	26.6262	17.2202	23.6163	25.3032	20.716	27.0603	11.5766	26.644	28.7634	30.871	26.9097	18.6444	30.6137	20.861	19.6802	25.6699	31.4884	21.8669	31.9804	22.9603	41.4321	25.5311	23.7241	28.2903	17.3918	27.3337	45.9205	24.7825	24.4673	26.9308	24.7223	17.6443	24.6003	30.4726	25.1649	23.0029	20.716	32.0715	30.1354	32.8004	17.3186	19.6802	23.6163	22.4917	25.7357	19.6802	28.6258	22.1403	17.2202
Pde1c	33.7375	42.5347	44.1801	17.4935	20.6174	31.4884	23.0734	31.4884	43.6156	34.7298	28.7634	6.56008	24.0536	29.5203	28.4735	22.4917	27.6981	34.8189	37.5105	30.8038	37.3246	33.9484	36.7364	35.5204	36.7364	41.0473	29.5901	21.9686	34.4404	40.0165	43.4605	34.9871	41.8998	35.7822	33.1457	19.974	31.2169	17.8911	33.7375	28.6258	36.8211	28.5556	22.1403	23.1532	19.0016	36.8481	31.2568	31.9804	33.6353	38.4233	39.3605	31.9804	20.8379	30.8828	39.3605	33.958	34.9425	29.0024	23.1165	35.0308	19.6802	18.8246	29.3414	26.2403	39.3605	22.9603	18.6444	37.2329	34.5078	41.8205	40.2758	37.7204	28.427	43.2479	40.4243	41.4321	44.8904	29.8597	29.5203	36.8211	39.3605	48.0504	28.3119	36.4449	44.8955	40.1805	15.7442	39.3605	33.4564	33.7375	24.9788	19.6802	28.6258	41.8205	24.6003
Wac	33.7375	40.6302	28.1146	34.9871	52.4806	31.4884	31.2169	29.914	37.2329	26.6262	33.305	39.3605	31.707	37.3924	28.4735	46.8577	33.5293	27.8551	31.8966	18.8246	26.4665	32.4724	33.0628	33.6004	29.6141	28.1146	29.311	26.5454	25.6546	27.5523	21.3203	25.9039	28.3565	29.5203	30.3835	38.773	31.6693	41.1496	29.9889	26.8367	38.0908	38.5887	56.5807	46.3064	33.9314	38.523	30.0992	34.4404	42.223	26.2403	35.2173	26.4453	48.6217	34.5161	34.0619	36.2734	32.131	22.7876	31.2385	27.1587	31.4884	22.2472	39.3605	52.4806	29.5203	34.4404	22.7876	40.4243	27.4984	28.2903	24.7147	24.0536	32.8004	23.8107	24.4673	31.7646	26.9993	29.8597	22.9603	39.3605	26.4554	32.7152	30.3835	30.6137	17.8352	24.6003	40.9349	34.8189	26.5683	36.549	32.5481	48.1072	36.3786	33.2104	36.9004
Slc22a29	48.732	29.2029	36.1474	34.9871	24.366	39.3605	38.0032	23.6163	37.2329	38.2028	37.8466	19.6802	20.7736	35.4244	30.1484	39.3605	21.8669	23.6163	26.7932	25.6699	35.628	29.5203	30.4388	28.3203	31.4884	31.4884	25.1237	31.1222	31.9804	25.5843	27.8803	35.6599	33.012	38.4659	22.0971	26.4361	22.1685	33.9931	29.9889	26.8367	24.1242	35.5016	9.84012	20.8379	8.14354	22.6113	18.5226	36.9004	24.3319	29.0518	14.5012	30.1354	11.5766	22.4052	21.951	17.7508	27.713	31.074	29.9889	29.5203	11.8081	18.8246	20.7537	8.74677	14.7602	24.6003	22.7876	21.2759	26.42	25.8303	28.3761	27.8803	32.8004	37.9027	34.0415	26.2403	27.9752	21.7161	39.3605	26.6635	28.3912	26.0699	31.7646	23.3247	25.2153	28.7003	18.893	31.7911	18.6962	33.7375	27.2496	8.74677	31.0113	29.5203	19.6802
Sptan1	18.7431	26.0287	32.131	69.9742	82.4695	35.4244	71.9346	29.914	34.0415	25.4685	27.2496	52.4806	53.574	49.2006	36.0106	35.6118	64.143	37.2411	26.7932	18.8246	24.4306	37.8844	27.2899	28.8003	25.4906	29.8015	24.2862	28.3761	27.4118	28.8643	23.7803	32.9686	30.8958	36.6768	22.7876	64.0342	31.2169	33.9931	29.9889	32.8004	29.2029	37.0451	68.8808	111.135	97.7225	27.6361	39.3605	19.6802	30.0571	45.9205	55.9333	35.0554	67.1443	30.2773	24.2218	24.6968	24.4999	47.6469	26.2403	20.861	98.4012	20.5359	34.3509	74.3475	34.4404	26.2403	37.2889	32.9777	25.3417	27.0603	28.3761	28.427	41.5472	32.0715	35.1053	27.6214	22.4452	36.6459	21.3203	27.9332	20.6481	29.6481	20.716	23.3247	25.8303	29.5203	80.2953	37.8466	21.6483	44.9834	30.2773	45.9205	20.2766	39.3605	29.5203
Pdcd2	39.3605	46.3438	44.1801	37.1738	29.9889	35.4244	39.3605	42.5093	47.8708	39.3605	39.3605	32.8004	26.2403	33.4564	48.5725	43.1091	39.3605	46.9298	41.8484	46.2058	49.2006	47.2326	33.0628	42.2405	37.4862	41.0473	40.4771	38.4451	40.4148	35.4244	41.8205	42.7246	47.4018	42.0441	40.7415	37.5981	31.6693	28.6258	52.4806	39.9568	43.1695	41.6758	27.0603	32.4145	31.2169	37.6855	39.3605	24.6003	45.8013	39.3605	20.716	39.3605	30.0992	47.8381	44.659	41.6758	41.3687	43.5037	44.9834	39.3605	31.4884	32.5152	30.7727	30.6137	19.6802	32.8004	37.2889	34.0415	39.3605	43.0505	40.2758	43.1872	37.1738	43.2479	42.5519	46.2658	48.794	43.4322	26.2403	48.2483	30.9722	41.9163	46.2658	51.0228	36.9004	41.8205	45.6581	40.8743	55.1046	33.7375	50.7144	41.5472	32.204	33.2104	46.7406
Top1	37.4862	36.1862	41.7703	30.6137	56.2292	47.2326	35.2887	37.786	43.6156	28.9415	40.8743	52.4806	39.3605	37.3924	46.8976	35.6118	34.9871	36.03	31.3863	37.6491	41.057	31.9804	37.786	39.8405	24.366	29.2392	39.9188	28.3761	30.5746	32.1444	22.9603	39.3605	24.9706	44.7278	29.693	34.6607	32.1218	39.3605	26.2403	34.5895	35.5514	47.0782	44.2805	37.0451	48.8613	37.6855	39.3605	24.6003	35.7822	31.8632	33.1457	30.1354	27.7839	36.3327	42.3882	32.4145	36.9506	29.0024	41.2348	34.6372	31.4884	20.5359	42.9387	26.2403	41.8205	44.2805	37.2889	35.1053	38.8213	33.2104	27.4608	37.7204	26.2403	37.4167	37.2329	27.6214	35.7822	36.6459	37.7204	30.4726	30.9722	34.7599	26.9308	42.2761	27.0603	31.1604	33.0628	34.8189	38.3765	22.4917	24.9788	43.7338	33.3968	35.6704	31.9804
Mki67	31.8632	34.2817	20.8851	30.6137	31.8632	27.5523	36.6459	34.6372	17.0207	23.1532	24.2218	6.56008	27.3337	15.7442	19.2615	5.62292	24.7825	27.2496	22.7104	29.0925	22.7341	23.1243	25.1907	28.8003	21.3671	23.054	20.3781	21.9686	23.546	16.4002	18.0402	27.586	24.9706	27.7312	20.716	19.3865	24.8831	21.4693	18.7431	22.0657	27.9332	30.0992	29.5203	34.7298	25.7879	15.9117	18.5226	29.5203	21.4693	18.7431	22.7876	20.9102	30.0992	27.8551	20.4372	23.1532	28.1146	60.0765	26.8651	17.3186	23.6163	27.3812	15.7442	21.8669	12.3001	21.3203	20.716	20.2121	20.489	19.6802	15.5611	25.147	19.6802	29.1559	23.4035	21.4066	25.6982	19.0016	13.1202	27.9332	29.6817	22.4917	24.1687	33.5293	23.9853	20.5002	39.3605	22.708	27.5523	22.4917	20.4372	26.2403	20.2766	24.6003	46.7406
Pvr	35.6118	26.6635	23.295	43.7338	18.7431	31.4884	42.075	25.1907	18.0845	27.7839	37.8466	32.8004	27.3337	25.5843	22.6113	13.1202	30.6137	31.1856	31.3863	25.6699	30.8776	28.0443	28.3395	26.8803	37.4862	32.0507	33.4983	22.884	27.0603	28.2083	31.9804	29.268	25.8171	19.6802	17.9539	37.5981	32.1218	19.6802	28.1146	20.873	33.012	32.4145	24.6003	18.5226	38.0032	26.7986	26.6262	12.3001	18.6068	35.6118	20.716	28.2903	18.5226	26.644	34.0619	32.4145	26.5081	24.8592	26.2403	28.3395	31.4884	20.5359	21.4693	26.2403	4.92006	14.7602	29.0024	30.8501	27.4984	30.7504	34.7837	32.2537	32.8004	32.0715	34.0415	20.0255	33.5052	32.5742	37.7204	36.8211	27.1006	32.7152	34.5267	27.6981	30.7504	27.8803	37.786	22.708	40.3445	22.4917	24.9788	21.8669	31.0113	29.5203	27.0603
Cdk7	28.1146	30.4726	28.9179	30.6137	28.1146	27.5523	40.7177	31.4884	26.5949	20.8379	22.708	19.6802	34.9871	23.6163	25.1237	26.2403	17.4935	22.708	23.2208	23.9585	26.8058	16.2362	24.1411	22.0803	20.9922	23.6163	28.7527	16.4765	23.546	32.8004	27.0603	22.8762	22.4312	25.0476	31.7646	28.1985	22.621	32.204	29.9889	24.4512	19.0454	20.8379	34.4404	20.8379	12.2153	29.311	25.4685	14.7602	20.7537	29.9889	26.9308	25.8303	27.7839	19.3775	22.708	20.8379	22.0901	18.6444	24.366	22.4355	3.93605	11.9793	27.9101	21.8669	24.6003	21.3203	14.5012	24.4673	23.1849	23.3703	29.2915	21.3203	37.1738	25.2684	37.2329	23.4782	19.8429	23.0734	22.9603	29.2029	22.5839	23.514	28.3119	24.7825	19.0652	20.5002	23.6163	10.597	31.4884	36.549	20.4372	26.2403	17.8911	22.1403	36.9004
