## Supplementary material for "Dysproteostasis primes pancreatic epithelial state changes in *KRAS*-mediated oncogenesis": Supp. Table 4 (part 2 of 3)

### Sheet: TargetCountMatrix (continued)
TargetName	Mouse number (upper row) and individual transcriptomes (lower row)
Arhgap18	31.8632	24.759	30.5244	24.0536	31.8632	35.4244	25.7879	26.7651	19.1483	21.9956	27.2496	32.8004	31.707	41.3285	24.2862	20.6174	13.1202	22.4052	18.6276	18.8246	18.323	25.5843	22.0419	27.3603	21.742	18.5556	19.5407	28.3761	21.086	18.3682	21.3203	22.5398	30.8958	17.8911	21.4066	25.2612	25.3355	32.204	14.9945	25.0476	31.7423	23.925	14.7602	20.8379	17.6443	24.2862	24.3109	12.3001	19.3224	14.9945	20.716	22.7553	13.8919	25.4329	21.951	26.2403	21.6884	37.2889	19.9926	25.9779	23.6163	11.9793	25.0476	21.8669	12.3001	36.0804	24.8592	20.2121	23.1849	26.4453	21.0533	19.6802	21.8669	27.6981	24.4673	23.4782	20.8188	27.1451	31.1604	24.1242	13.5503	26.5811	22.0971	27.6981	16.6052	27.8803	17.3186	21.1941	21.6483	28.1146	25.7357	15.3068	22.0657	30.7504	22.1403
Pals1	35.6118	19.0454	28.1146	28.427	22.4917	23.6163	25.7879	22.0419	29.7863	27.7839	27.2496	6.56008	36.0804	19.6802	23.4488	28.1146	21.8669	26.9468	26.538	29.0925	29.181	18.6962	27.8147	25.4403	28.1146	27.5523	25.1237	30.2069	29.1689	20.3362	24.6003	21.5305	29.6262	23.2585	31.7646	28.786	26.2403	33.9931	24.366	20.2766	26.6635	22.3814	31.9804	18.5226	29.8597	27.6361	17.3649	19.6802	27.1945	24.366	29.0024	28.2903	13.8919	23.6163	21.951	29.3274	27.3113	29.0024	23.1165	23.6163	23.6163	17.1132	21.4693	13.1202	22.1403	19.6802	18.6444	22.3397	29.6551	24.6003	25.6301	27.8803	32.8004	24.7825	21.2759	17.9539	29.2764	23.0734	39.3605	34.2817	27.7459	31.1817	20.716	23.3247	21.5253	17.2202	28.3395	13.6248	25.5843	22.4917	21.1941	8.74677	35.1859	18.4502	14.7602
Pex19	26.2403	31.1075	40.967	37.1738	29.9889	27.5523	23.0734	28.3395	25.5311	26.6262	30.2773	6.56008	26.2403	41.3285	40.1979	13.1202	39.3605	34.8189	35.9794	23.9585	39.3605	30.9964	34.1124	36.0004	40.8599	33.7375	31.8234	32.9529	33.7375	33.4564	27.0603	34.9871	33.8585	36.6768	31.7646	22.3238	30.7645	35.7822	44.9834	34.5895	39.3605	29.3274	24.6003	23.1532	35.2887	27.6361	32.4145	27.0603	30.0571	35.6118	31.074	36.9004	48.6217	22.4052	30.2773	30.0992	42.1719	31.074	36.2366	36.9988	11.8081	27.3812	27.1945	17.4935	12.3001	24.6003	33.1457	30.8501	42.5956	32.5954	38.4451	36.0804	24.0536	36.9308	34.0415	43.5037	38.0593	36.6459	50.8406	30.4726	40.651	36.8046	43.5037	30.6137	39.9755	39.3605	25.1907	28.7634	38.3765	30.9261	30.2773	19.6802	29.8185	35.6704	39.3605
Aldh1a1	35.6118	34.9165	26.5081	19.6802	29.9889	27.5523	28.5024	44.0837	30.8501	37.0451	37.8466	19.6802	21.8669	47.2326	36.0106	20.6174	13.1202	21.4969	32.407	30.8038	41.057	30.0124	31.4884	33.1204	33.7375	35.9867	36.8481	40.2758	33.7375	29.5203	41.0005	42.0518	32.1655	30.4149	42.8131	25.2612	36.1935	35.7822	33.7375	28.0294	46.9786	23.1532	34.4404	20.8379	25.7879	30.9859	40.5181	34.4404	38.6448	25.3032	53.8617	34.4404	20.8379	37.5438	21.1941	34.7298	33.7375	18.6444	36.2366	33.4564	11.8081	35.9378	32.9197	17.4935	41.8205	36.0804	43.5037	53.1898	37.7429	34.4404	29.2915	36.0804	10.9335	31.0996	27.6587	30.3835	33.5052	21.7161	27.8803	34.2817	36.7794	33.7375	23.4782	27.6981	30.1354	40.1805	12.5953	36.3327	32.4724	28.1146	31.7911	24.0536	42.3423	30.7504	22.1403
Ehmt1	26.2403	20.3151	16.8688	28.427	28.1146	19.6802	19.0016	18.893	30.8501	20.8379	15.1386	13.1202	26.2403	21.6483	20.099	16.8688	20.4091	20.2858	16.8414	18.8246	16.6264	15.2522	21.5171	20.6402	16.8688	18.5556	18.9824	15.5611	20.7345	22.3043	22.9603	25.5675	16.0828	18.7857	20.716	22.3238	16.7395	21.4693	22.4917	20.2766	27.9332	24.6968	46.7406	11.5766	23.0734	18.424	24.3109	19.6802	19.3224	18.7431	24.8592	24.6003	30.0992	22.4052	17.4094	23.925	19.6802	22.7876	24.366	20.4674	7.87209	11.9793	18.6068	30.6137	7.38009	16.4002	22.7876	14.8931	14.0188	17.8352	27.4608	19.1336	13.1202	29.6418	21.2759	17.9539	17.8911	16.2871	16.4002	25.3938	22.5839	17.3799	11.0486	27.6981	21.5253	16.4002	28.3395	28.7634	17.7122	28.1146	10.597	24.0536	17.2947	25.8303	24.6003
Rpgr	48.732	64.7543	67.4751	50.2939	52.4806	55.1046	47.504	53.5302	71.2744	75.2479	71.1516	26.2403	52.4806	25.5843	56.1096	50.6063	62.6852	76.2987	89.0554	71.8756	93.9901	89.5451	81.8698	74.8809	75.3472	82.657	81.7916	82.3824	75.2066	68.2248	68.0608	87.4677	77.4512	66.1971	60.0765	51.6973	88.6741	53.6734	78.7209	74.5463	74.9118	67.1443	46.7406	43.9911	43.4322	56.9471	49.7794	44.2805	55.1046	59.0407	58.0049	66.4208	46.3064	53.288	65.8531	69.4596	65.4669	53.8617	65.6008	72.4233	51.1686	41.0718	55.1046	34.9871	51.6606	47.5606	62.1481	57.445	63.6238	75.0309	92.4513	77.6276	59.0407	70.946	79.7847	80.7925	86.8533	58.3621	73.8009	95.2269	100.66	96.1009	89.7695	87.4677	73.1859	83.641	29.914	54.4991	67.8968	70.2865	58.2838	45.9205	69.7754	73.8009	78.7209
Cstb	16.8688	29.2029	27.3113	39.3605	52.4806	27.5523	36.6459	34.6372	25.5311	15.0496	21.1941	32.8004	33.8937	27.5523	43.5477	18.7431	113.708	67.8211	38.5312	44.4944	39.6998	47.7246	47.2326	41.2805	45.7331	40.485	42.152	43.9373	41.1176	55.1046	43.4605	44.4067	40.6302	48.306	43.5037	113.382	44.3371	46.5169	26.2403	53.077	54.5968	50.1653	115.621	122.712	166.943	66.1591	55.5677	59.0407	50.8108	106.836	84.9357	60.8857	115.766	69.0322	30.2773	38.5887	37.7539	53.8617	51.2311	38.9669	62.9767	65.0303	55.8203	109.335	61.5007	57.4007	51.7901	63.8278	54.9968	41.8205	31.1222	33.3471	37.1738	31.5856	27.6587	33.1457	33.8305	40.7177	36.0804	24.1242	36.1342	31.1817	33.8362	23.3247	22.7553	33.6204	110.209	45.4159	40.3445	53.4178	44.659	72.1608	39.9568	47.9706	36.9004
Stxbp6	44.9834	27.2984	32.9343	8.74677	20.6174	27.5523	28.5024	29.914	23.4035	37.0451	27.2496	19.6802	20.7736	33.4564	24.2862	24.366	21.8669	35.4244	31.8966	30.8038	39.0211	28.5363	37.786	32.6404	37.4862	35.9867	38.523	32.0376	28.8175	34.7684	32.8004	33.6414	36.8211	28.6258	31.074	26.4361	33.0266	33.9931	24.366	29.8185	36.8211	32.4145	24.6003	13.8919	29.8597	37.6855	41.6758	46.7406	42.223	34.6747	39.3605	26.4453	20.8379	33.9106	31.0342	47.85	44.5817	24.8592	41.2348	42.1157	39.3605	29.0925	42.9387	39.3605	56.5807	34.4404	39.3605	57.445	35.047	42.4355	39.3605	31.1604	15.3068	29.6418	29.7863	37.9794	29.6017	20.3589	22.9603	20.3151	36.7794	34.7599	32.4551	46.6494	22.7553	32.8004	11.0209	46.9298	43.2965	30.9261	46.1729	19.6802	45.3242	38.1304	31.9804
Olfr1338	31.8632	60.3104	53.0161	34.9871	28.1146	43.2965	39.3605	61.4023	55.3174	75.2479	34.8189	6.56008	33.8937	13.7762	42.7103	35.6118	37.9027	53.8936	56.6484	53.0511	54.6296	58.0567	53.0054	51.3606	56.2292	46.6703	51.9223	59.4984	53.0663	53.1366	51.6606	38.6876	56.2897	43.8332	42.1226	32.3108	54.2903	42.9387	37.4862	49.4988	63.4846	53.2524	31.9804	34.7298	27.1451	57.7845	37.0451	34.4404	40.0761	43.1091	58.0049	45.5105	32.4145	41.7826	43.9021	47.0782	57.8358	41.4321	60.6026	52.743	27.5523	20.5359	37.9292	17.4935	46.7406	44.2805	31.074	35.1053	42.5956	52.2756	50.3448	61.2274	43.7338	57.3399	72.3381	58.0049	62.7816	46.1468	62.3207	44.4392	89.045	62.8745	72.5061	93.2989	65.1908	59.8607	22.0419	65.0962	42.3125	16.8688	48.4436	34.9871	47.7097	51.6606	44.2805
Atp10b	33.7375	25.3938	22.4917	17.4935	26.2403	19.6802	27.1451	23.6163	22.3397	24.3109	16.6525	26.2403	27.3337	19.6802	19.2615	20.6174	27.6981	18.4691	16.8414	10.2679	16.2871	14.7602	21.5171	17.2802	14.9945	18.5556	15.3534	11.8997	14.7602	14.4322	16.4002	18.1664	11.8505	12.5238	19.335	18.2116	15.3823	25.0476	18.7431	17.2947	13.9666	16.979	17.2202	27.7839	25.7879	11.7244	13.8919	9.84012	14.3129	7.49723	55.9333	14.7602	23.1532	11.5054	14.3817	18.5226	14.8606	39.3605	12.4954	15.3506	15.7442	11.9793	13.5973	48.1072	17.2202	6.56008	26.9308	18.0845	16.1755	19.6802	18.3072	18.0402	30.6137	17.9795	21.2759	18.6444	21.4693	23.0734	18.0402	26.6635	26.4554	18.9135	17.2634	18.9513	17.8352	16.4002	26.7651	7.56932	16.7282	30.9261	15.1386	19.6802	18.4875	12.3001	27.0603
Dnajb11	24.366	24.1242	28.9179	6.56008	20.6174	11.8081	10.8581	22.0419	25.5311	26.6262	30.2773	19.6802	17.4935	25.5843	31.8234	22.4917	21.8669	33.0022	41.8484	27.3812	41.057	44.7725	42.5093	49.4406	40.1102	38.7982	51.6432	48.5141	50.6063	48.5446	40.1805	51.4714	40.6302	38.4659	40.051	22.9113	35.7411	44.7278	13.1202	49.4988	16.506	20.0661	22.1403	20.8379	13.5726	40.1979	30.0992	39.3605	44.37	23.4288	18.6444	45.5105	16.2072	29.6717	25.7357	37.0451	33.3359	8.28641	39.9852	42.5093	11.8081	63.319	37.2135	26.2403	29.5203	34.4404	39.3605	45.7432	42.0564	40.5905	26.5454	26.787	39.3605	22.3529	23.4035	28.3119	34.1558	24.4306	27.8803	21.5848	27.7459	30.6705	24.8592	39.3605	28.2903	25.4203	17.3186	36.3327	30.5044	19.6802	43.1451	26.2403	44.1314	23.3703	24.6003
Pdlim2	24.366	24.759	18.4753	30.6137	16.8688	27.5523	27.1451	25.1907	25.5311	19.6802	28.7634	19.6802	12.0268	17.7122	30.9859	20.6174	23.3247	28.4606	29.0897	17.1132	26.8058	28.0443	36.2116	23.5203	34.1124	28.1146	24.2862	23.7993	27.0603	25.5843	27.0603	28.2588	24.1242	18.7857	26.9308	24.6737	22.1685	25.0476	28.1146	23.2585	26.6635	27.7839	17.2202	23.1532	21.7161	18.424	31.2568	19.6802	26.4789	18.7431	8.28641	17.8352	39.3605	27.2496	23.4649	25.4685	22.8933	16.5728	31.8632	24.4035	31.4884	15.4019	22.185	17.4935	19.6802	24.6003	20.716	17.0207	29.6551	30.1354	25.6301	21.3203	13.1202	26.7262	21.2759	31.7646	27.9752	39.3605	24.6003	26.6635	29.6817	31.6928	23.4782	16.0357	25.8303	22.1403	11.0209	22.708	26.5683	33.7375	15.8956	26.2403	20.873	25.8303	24.6003
Vrk2	26.2403	25.3938	32.9343	17.4935	28.1146	19.6802	28.5024	28.3395	25.5311	24.3109	22.708	26.2403	17.4935	17.7122	22.6113	22.4917	18.9513	30.8828	27.0484	25.6699	28.1631	30.0124	20.4674	27.8403	25.4906	21.9294	22.6113	21.0533	22.4917	26.8963	18.0402	23.2126	31.7423	30.4149	22.7876	19.3865	19.9064	21.4693	11.2458	24.4512	24.1242	27.7839	27.0603	25.4685	14.9298	17.5866	15.0496	19.6802	20.0381	20.6174	16.5728	20.2952	18.5226	22.4052	28.7634	36.2734	24.9015	16.5728	22.4917	24.4035	11.8081	18.8246	29.3414	17.4935	27.0603	24.6003	24.8592	26.5949	23.1849	27.6753	37.5297	30.067	19.6802	28.67	24.4673	20.716	27.9752	25.7879	37.7204	27.9332	21.9386	21.9805	22.7876	27.6981	29.5203	30.3404	11.0209	28.7634	25.5843	19.6802	24.9788	8.74677	25.0476	36.9004	22.1403
Triobp	29.9889	29.8378	23.295	26.2403	35.6118	35.4244	31.2169	28.3395	29.7863	23.1532	36.3327	39.3605	29.5203	39.3605	25.9612	24.366	23.3247	33.305	26.0277	39.3605	25.1093	25.5843	28.8643	23.0403	34.8621	24.7409	26.7986	36.6144	34.4404	32.1444	28.7003	28.9316	24.9706	26.8367	19.335	29.9609	26.2403	30.4149	39.3605	29.2222	41.8998	30.871	27.0603	23.1532	42.075	27.6361	23.1532	39.3605	29.3414	35.6118	37.2889	27.0603	39.3605	24.2218	21.951	30.0992	24.0982	29.0024	23.7412	24.0099	35.4244	29.0925	22.9006	17.4935	9.84012	18.0402	20.716	31.9139	31.2727	31.9804	23.7993	33.3471	41.5472	30.6137	31.9139	22.0971	27.9752	28.5024	29.5203	21.5848	30.3269	25.5587	35.9078	14.5779	33.2104	28.7003	22.0419	25.7357	31.4884	25.3032	28.7634	28.427	26.8367	22.1403	22.1403
Rit1	28.1146	31.1075	32.131	32.8004	16.8688	35.4244	21.7161	36.2116	35.1053	18.5226	33.305	13.1202	28.427	21.6483	25.9612	33.7375	26.2403	34.5161	30.876	46.2058	36.9853	30.9964	35.162	30.7204	29.9889	31.4884	28.4735	30.2069	32.6832	34.1124	40.1805	27.2496	35.5514	33.9931	35.2173	25.2612	35.2887	26.8367	41.2348	32.204	29.2029	16.979	12.3001	23.1532	25.7879	20.099	24.3109	36.9004	18.6068	26.2403	22.7876	23.9853	18.5226	24.8274	27.2496	33.1863	34.1392	29.0024	23.7412	36.6052	35.4244	25.6699	22.185	39.3605	29.5203	19.6802	31.074	21.2759	29.6551	30.7504	26.5454	27.3337	39.3605	35.473	28.7225	37.2889	27.6499	38.0032	31.1604	34.2817	25.8101	30.6705	30.3835	33.5293	28.2903	27.8803	29.914	25.7357	32.4724	28.1146	28.7634	28.427	35.7822	33.2104	39.3605
Cxxc1	41.2348	36.8211	40.1637	13.1202	28.1146	11.8081	17.6443	29.914	36.1691	35.8875	51.4714	26.2403	29.5203	33.4564	36.8481	31.8632	26.2403	38.1494	39.0415	22.2472	31.8955	31.9804	30.9636	31.2004	36.7364	38.7982	32.6608	38.4451	32.3318	44.6085	32.8004	31.9594	34.2817	31.3095	40.7415	26.4361	28.9548	35.7822	44.9834	33.3968	31.7423	37.8169	22.1403	32.4145	20.3589	47.735	41.6758	61.5007	49.3795	41.2348	22.7876	41.2055	23.1532	47.8381	51.4714	38.5887	32.5326	31.074	48.1072	38.9669	19.6802	42.7831	51.5264	26.2403	49.2006	60.6807	47.6469	57.445	39.3605	42.4355	26.5454	21.8669	32.8004	34.0152	31.9139	28.3119	34.4811	27.1451	21.3203	27.9332	21.2934	24.0252	27.6214	18.9513	31.9804	44.2805	31.4884	28.7634	31.4884	39.3605	37.0897	39.3605	34.5895	35.6704	22.1403
Pbx3	18.7431	31.1075	31.3277	21.8669	33.7375	15.7442	28.5024	33.0628	30.8501	34.7298	37.8466	19.6802	30.6137	37.3924	32.6608	31.8632	26.2403	25.1301	26.0277	32.5152	26.8058	31.9804	28.8643	23.5203	28.1146	31.4884	31.5442	32.0376	28.1146	24.2723	26.2403	31.2865	24.5474	32.204	22.0971	29.9609	20.8113	32.204	39.3605	24.4512	19.0454	32.4145	29.5203	23.1532	17.6443	31.8234	40.5181	31.9804	37.2135	26.2403	8.28641	30.7504	27.7839	30.8828	28.0065	26.2403	33.7375	16.5728	27.4898	31.0948	39.3605	22.2472	34.3509	39.3605	34.4404	31.1604	31.074	45.7432	32.8903	30.1354	34.7837	24.6003	21.8669	33.5293	23.4035	26.9308	26.3487	24.4306	14.7602	16.506	26.4554	27.6034	31.074	18.9513	27.6753	33.6204	26.7651	19.6802	28.5363	14.0573	26.4926	26.2403	33.9931	20.9102	19.6802
Pdgfrl	31.8632	31.1075	29.7212	26.2403	33.7375	27.5523	32.5742	29.914	28.7225	33.5722	24.2218	26.2403	17.4935	23.6163	24.2862	16.8688	29.1559	33.0022	33.4277	29.0925	33.2528	35.4244	38.3109	33.6004	35.237	35.9867	37.1272	38.4451	29.1689	25.5843	33.6204	30.6137	32.5888	25.9421	33.1457	25.2612	28.5024	39.3605	24.366	30.4149	39.3605	28.5556	9.84012	20.8379	14.9298	36.8481	23.1532	29.5203	25.7632	22.4917	20.716	20.9102	34.7298	26.0385	34.0619	25.4685	31.7294	18.6444	36.2366	30.7012	23.6163	27.3812	30.0571	30.6137	9.84012	19.6802	18.6444	25.5311	28.5768	26.4453	41.1912	39.3605	37.1738	26.7262	39.3605	40.051	36.4328	36.6459	36.0804	30.4726	44.5225	31.6928	31.074	45.1916	43.0505	30.3404	23.6163	33.305	36.4084	22.4917	28.7634	21.8669	31.6076	27.0603	27.0603
Scyl3	37.4862	41.8998	31.3277	15.3068	18.7431	31.4884	43.4322	36.2116	29.7863	30.0992	42.3882	26.2403	27.3337	17.7122	33.4983	14.9945	20.4091	29.369	35.2139	25.6699	38.3425	30.5044	26.2403	26.8803	31.8632	34.8621	28.1944	30.2069	31.9804	34.1124	31.9804	29.6045	34.2817	21.4693	31.7646	22.9113	30.3121	37.5714	35.6118	27.4331	34.2817	33.958	17.2202	16.2072	21.7161	32.6608	26.6262	19.6802	30.0571	31.8632	24.8592	27.0603	23.1532	31.4884	27.2496	42.4476	32.5326	24.8592	28.7394	31.0948	27.5523	25.6699	31.4884	13.1202	19.6802	34.4404	24.8592	24.4673	30.7335	33.2104	33.8683	26.2403	26.2403	31.5856	34.0415	32.4551	32.8546	25.7879	34.4404	31.7423	42.5867	40.3828	31.074	37.9027	30.1354	35.2604	25.1907	19.6802	33.4564	25.3032	35.5758	26.2403	38.7641	30.7504	51.6606
Sparc	44.9834	38.0908	25.7048	32.8004	61.8522	47.2326	35.2887	20.4674	23.4035	24.3109	21.1941	26.2403	29.5203	51.1686	21.7739	31.8632	110.792	46.3242	35.7242	37.6491	27.4845	23.1243	29.914	43.2005	30.7386	26.99	29.311	26.5454	21.086	36.7364	27.0603	26.2403	28.7797	56.357	32.4551	90.4703	36.6459	42.9387	16.8688	53.077	55.8665	56.3395	68.8808	131.973	76.0064	52.7598	64.829	46.7406	26.4789	30.9261	39.3605	39.3605	50.9371	54.4991	29.5203	23.925	24.9015	33.1457	41.8595	25.9779	55.1046	41.0718	42.9387	56.854	88.561	39.3605	43.5037	12.7656	30.1943	22.7553	36.6144	35.5338	30.6137	33.0434	31.9139	27.6214	21.7946	32.5742	27.8803	21.5848	29.0364	29.137	20.716	26.2403	33.8254	22.1403	81.8698	48.4436	25.5843	67.4751	32.5481	52.4806	33.3968	45.5105	56.5807
Shcbp1l	33.7375	34.9165	32.131	26.2403	24.366	27.5523	32.5742	29.914	28.7225	31.2568	19.6802	13.1202	16.4002	21.6483	19.2615	20.6174	26.2403	33.9106	32.1518	39.3605	33.5921	27.5523	32.538	36.4804	28.8643	31.4884	30.4276	32.0376	29.5203	31.4884	26.2403	38.0148	22.8545	27.7312	26.9308	19.974	23.9782	23.2585	33.7375	32.8004	35.5514	33.1863	12.3001	13.8919	12.2153	21.7739	19.6802	12.3001	30.7727	27.1775	16.5728	35.6704	6.94596	19.983	24.2218	23.1532	30.1228	24.8592	30.6137	29.914	19.6802	34.2265	21.4693	21.8669	17.2202	14.7602	20.716	17.0207	29.6551	23.3703	38.4451	33.8937	28.427	35.473	32.9777	36.5983	41.6375	36.6459	21.3203	21.5848	32.2627	29.6481	37.9794	21.8669	39.9755	22.1403	12.5953	30.2773	31.4884	28.1146	28.7634	24.0536	33.3968	34.4404	27.0603
E4f1	29.9889	33.012	21.6884	6.56008	22.4917	7.87209	12.2153	18.893	21.2759	23.1532	30.2773	45.9205	20.7736	13.7762	31.8234	18.7431	16.0357	19.983	20.4139	27.3812	22.7341	20.1722	20.4674	17.7602	17.9934	17.9934	20.9364	18.3072	20.7345	17.0562	14.7602	17.4935	18.1989	20.5748	20.0255	22.9113	20.3589	21.4693	37.4862	18.4875	17.7757	20.0661	14.7602	20.8379	19.0016	13.3993	20.8379	17.2202	22.185	15.9316	12.4296	18.4502	9.26129	15.1386	12.8678	19.2943	18.0737	6.21481	15.6192	20.0738	27.5523	10.2679	19.3224	17.4935	22.1403	16.4002	16.5728	17.0207	12.4012	12.9152	29.2915	16.9469	15.3068	20.8951	13.8294	23.4782	17.5658	24.4306	18.0402	15.2363	20.6481	19.4246	22.0971	24.7825	24.6003	24.6003	25.1907	16.6525	15.7442	5.62292	31.0342	24.0536	19.0839	15.9902	31.9804
Olfr908	31.8632	38.0908	32.9343	13.1202	28.1146	39.3605	33.9314	37.786	29.7863	46.3064	21.1941	6.56008	14.2135	23.6163	29.311	20.6174	17.4935	29.6717	29.3449	11.9793	32.9135	36.9004	32.0132	34.0804	27.7398	33.7375	32.3817	25.6301	30.9261	28.8643	24.6003	29.9409	29.2029	27.7312	23.4782	26.4361	31.2169	37.5714	24.366	33.9931	24.1242	22.3814	19.6802	16.2072	20.3589	17.5866	19.6802	19.6802	20.7537	20.6174	24.8592	22.7553	9.26129	26.644	33.305	26.2403	30.1228	24.8592	19.3678	32.6692	11.8081	20.5359	23.6163	26.2403	24.6003	19.6802	35.2173	19.1483	23.1849	23.3703	32.0376	41.5472	17.4935	33.0434	36.1691	29.693	32.8546	28.5024	32.8004	31.7423	37.4247	33.7375	34.5267	36.4449	38.1304	36.0804	6.29767	25.7357	38.3765	8.43438	21.1941	13.1202	28.0294	34.4404	14.7602
Rnf26	41.2348	36.8211	37.7539	37.1738	28.1146	43.2965	42.075	47.2326	37.2329	30.0992	33.305	59.0407	30.6137	35.4244	38.523	20.6174	18.9513	26.0385	27.8139	27.3812	26.4665	30.0124	29.914	32.1604	30.7386	24.7409	34.894	17.3918	23.546	27.5523	30.3404	24.5582	30.0494	31.3095	30.3835	40.5354	24.8831	39.3605	28.1146	29.8185	29.2029	31.6427	22.1403	11.5766	25.7879	27.6361	16.2072	17.2202	25.7632	23.4288	20.716	24.6003	18.5226	18.7719	23.4649	24.6968	22.0901	26.9308	24.366	26.3715	43.2965	25.6699	25.0476	13.1202	24.6003	19.6802	24.8592	24.4673	26.42	31.9804	43.9373	30.6137	32.8004	29.6418	34.0415	29.0024	33.1799	25.7879	32.8004	21.5848	27.1006	38.3381	26.2403	40.8183	36.2854	40.1805	15.7442	12.1109	21.6483	22.4917	25.7357	10.9335	37.5714	35.6704	39.3605
Septin2	65.6008	39.9953	42.5736	67.7875	59.9778	78.7209	76.0064	37.786	43.6156	30.0992	43.9021	78.7209	49.2006	51.1686	50.2474	52.4806	62.6852	44.2048	46.4415	34.2265	33.2528	35.9164	35.162	38.4005	42.3594	34.2998	32.6608	34.7837	35.1433	47.8886	43.4605	41.7154	41.8998	44.7278	36.5983	62.8592	38.908	44.7278	29.9889	47.1133	64.7543	46.3064	93.4811	78.7209	78.7209	55.2721	65.9867	41.8205	47.9482	55.2921	49.7185	47.9706	64.829	45.4159	46.1729	40.1322	39.3605	55.9333	31.2385	33.4564	74.7849	53.0511	33.6353	43.7338	46.7406	44.2805	47.6469	34.0415	39.8996	32.5954	42.1065	45.9205	67.7875	42.2761	37.2329	35.9078	36.4328	42.075	39.3605	29.2029	29.0364	35.2711	33.1457	29.1559	36.9004	36.0804	86.593	40.8743	39.3605	50.6063	40.1174	59.0407	42.9387	39.3605	46.7406
Pbx2	24.366	39.9953	36.9506	39.3605	29.9889	47.2326	44.7895	28.3395	41.4881	34.7298	36.3327	32.8004	33.8937	33.4564	25.9612	39.3605	29.1559	37.8466	35.7242	32.5152	36.9853	34.9324	33.5876	32.1604	43.4839	33.1752	34.894	21.9686	32.3318	28.2083	33.6204	29.9409	36.3978	33.0986	48.3374	26.4361	40.7177	25.0476	35.6118	36.975	36.8211	30.0992	24.6003	46.3064	32.5742	30.1484	34.7298	27.0603	38.6448	37.4862	31.074	32.5954	30.0992	30.2773	33.305	37.0451	36.549	16.5728	28.1146	35.0308	31.4884	39.3605	34.3509	34.9871	34.4404	27.8803	31.074	26.5949	28.0376	31.9804	49.4294	39.3605	39.3605	34.9871	39.3605	37.2889	32.204	36.6459	36.0804	30.4726	38.07	38.3381	42.8131	29.1559	38.7455	37.7204	29.914	37.8466	24.6003	42.1719	32.5481	32.8004	37.5714	34.4404	31.9804
Trip11	33.7375	31.1075	38.5572	28.427	20.6174	27.5523	27.1451	40.9349	25.5311	39.3605	28.7634	52.4806	39.3605	43.2965	30.9859	48.732	27.6981	32.6995	37.7656	39.3605	35.2887	34.9324	38.3109	38.4005	37.1113	32.613	34.894	44.8526	44.9834	32.1444	41.8205	36.3327	33.012	38.4659	37.9794	35.2482	36.1935	33.9931	43.1091	32.204	36.8211	33.958	29.5203	23.1532	31.2169	41.8728	39.3605	51.6606	44.37	40.2976	35.2173	41.8205	20.8379	39.966	33.305	42.4476	40.5654	18.6444	38.7357	36.6052	19.6802	46.2058	43.6543	17.4935	36.9004	63.9608	33.1457	42.5519	49.0658	35.6704	32.0376	37.1738	32.8004	37.4167	31.9139	29.693	36.4328	29.8597	39.3605	24.1242	25.1649	29.6481	26.2403	36.4449	32.5954	38.5405	33.0628	36.3327	40.3445	33.7375	42.3882	28.427	34.5895	28.2903	12.3001
Col5a1	26.2403	22.2196	21.6884	30.6137	18.7431	35.4244	20.3589	28.3395	13.8294	19.6802	18.1664	26.2403	24.0536	19.6802	14.2368	16.8688	40.8183	29.9745	20.9242	23.9585	15.6085	20.1722	19.9426	22.0803	19.8677	17.4311	24.2862	12.815	18.6259	17.7122	19.6802	16.4843	16.506	33.0986	13.8107	31.7234	19.454	23.2585	20.6174	29.8185	19.0454	20.0661	19.6802	27.7839	35.2887	25.9612	34.7298	12.3001	14.3129	14.9945	31.074	26.4453	13.8919	32.0939	18.1664	19.2943	21.2868	22.7876	13.1202	21.2547	7.87209	15.4019	17.1755	8.74677	12.3001	21.3203	35.2173	11.7018	19.9498	25.2153	14.6458	19.6802	21.8669	17.0076	30.8501	20.716	18.5417	28.5024	29.5203	17.7757	20.6481	16.3576	20.0255	20.4091	20.9102	13.9402	26.7651	19.6802	16.7282	11.2458	19.6802	28.427	14.9093	30.7504	27.0603
Pkd1	29.9889	37.4559	33.7375	21.8669	20.6174	55.1046	17.6443	28.3395	39.3605	38.2028	34.8189	32.8004	36.0804	21.6483	22.6113	31.8632	18.9513	33.0022	34.9587	30.8038	39.3605	33.9484	34.1124	31.2004	31.1135	28.6769	33.2191	25.6301	36.9004	30.1764	33.6204	29.6045	31.7423	27.7312	24.1687	30.5484	37.0984	44.7278	48.732	29.2222	26.6635	26.2403	19.6802	13.8919	23.0734	28.4735	32.4145	36.9004	32.9197	34.6747	37.2889	33.2104	13.8919	29.6717	28.7634	22.3814	31.7294	26.9308	33.7375	30.7012	15.7442	30.8038	27.9101	13.1202	29.5203	27.8803	35.2173	24.4673	33.9686	28.9053	37.5297	33.8937	17.4935	35.9589	38.2967	37.9794	33.8305	31.2169	44.2805	21.5848	33.5532	40.3828	32.4551	26.2403	38.1304	45.1005	26.7651	36.3327	32.4724	14.0573	36.3327	19.6802	29.8185	39.3605	12.3001
Bad	22.4917	20.3151	31.3277	26.2403	26.2403	19.6802	25.7879	18.893	21.2759	30.0992	33.305	39.3605	32.8004	27.5523	23.4488	18.7431	34.9871	27.2496	23.2208	32.5152	22.7341	23.1243	26.2403	24.9603	27.3649	27.5523	28.1944	18.3072	27.7632	32.1444	23.7803	25.2311	21.5848	24.153	26.2403	28.1985	22.621	30.4149	28.1146	26.8367	36.8211	26.2403	19.6802	25.4685	38.0032	26.7986	32.4145	34.4404	22.9006	28.1146	24.8592	23.9853	25.4685	20.5886	24.2218	19.2943	26.5081	33.1457	29.3642	25.5843	23.6163	27.3812	22.9006	17.4935	29.5203	18.0402	14.5012	26.5949	33.4294	27.6753	24.7147	25.6936	37.1738	28.67	28.7225	29.0024	25.0476	25.7879	29.5203	27.9332	22.5839	26.5811	25.5498	21.8669	23.9853	14.7602	34.6372	22.708	32.4724	39.3605	25.7357	37.1738	31.0113	34.4404	27.0603
Ddx10	18.7431	33.012	25.7048	21.8669	44.9834	35.4244	31.2169	11.0209	25.5311	21.9956	22.708	32.8004	29.5203	13.7762	27.6361	24.366	23.3247	28.1579	28.3242	30.8038	22.0554	28.5363	34.6372	23.0403	23.2414	20.8048	25.1237	29.2915	24.9517	28.8643	17.2202	25.5675	29.6262	18.7857	26.9308	35.8356	26.6927	21.4693	22.4917	27.4331	22.8545	23.1532	31.9804	20.8379	20.3589	23.4488	21.9956	39.3605	25.7632	23.4288	14.5012	30.7504	25.4685	21.7996	24.2218	30.0992	24.4999	10.358	21.8669	21.2547	27.5523	20.5359	17.8911	39.3605	24.6003	22.9603	22.7876	20.2121	32.8903	25.2153	32.9529	28.427	17.4935	27.2122	23.4035	27.6214	24.7223	23.0734	34.4404	25.3938	22.5839	20.9582	29.693	20.4091	28.9053	27.0603	20.4674	16.6525	28.5363	33.7375	21.1941	26.2403	29.2222	28.2903	27.0603
Ap1ar	20.6174	20.9499	22.4917	19.6802	29.9889	39.3605	21.7161	23.6163	22.3397	28.9415	22.708	32.8004	28.427	27.5523	24.2862	43.1091	23.3247	22.4052	22.9656	15.4019	17.9837	20.6642	18.893	24.4803	27.3649	19.6802	20.9364	21.0533	23.546	26.2403	24.6003	26.5767	19.8918	17.8911	17.9539	32.3108	19.0016	14.3129	26.2403	28.0294	16.506	26.2403	39.3605	37.0451	21.7161	30.9859	30.0992	29.5203	27.9101	17.8059	33.1457	34.4404	16.2072	27.8551	24.9788	24.6968	22.0901	12.4296	16.8688	24.0099	47.2326	22.2472	31.4884	26.2403	19.6802	26.2403	31.074	34.0415	25.3417	37.5154	19.2226	21.8669	26.2403	24.7825	18.0845	24.1687	17.2405	19.0016	22.9603	15.2363	15.4861	19.9358	17.9539	20.4091	22.7553	21.3203	28.3395	21.1941	17.7122	16.8688	22.708	21.8669	33.9931	14.7602	19.6802
Rspo3	52.4806	55.8665	62.6554	72.1608	46.8577	35.4244	44.7895	59.8279	57.445	59.0407	57.5268	13.1202	45.9205	49.2006	46.8976	46.8577	53.9384	63.5823	81.1451	66.7417	68.8808	65.9288	69.2744	69.1208	59.2281	74.7849	72.0213	64.9905	68.1779	51.8246	65.6008	78.3845	62.2149	66.1971	43.5037	44.0602	64.6959	67.9863	52.4806	57.848	46.9786	60.9701	46.7406	32.4145	33.9314	54.4347	35.8875	54.1206	47.9482	47.7948	33.1457	55.9657	30.0992	39.3605	54.4991	70.2314	54.221	47.6469	51.8558	62.9767	31.4884	37.6491	47.9482	34.9871	41.8205	27.8803	47.6469	44.6794	46.909	59.6557	70.4827	67.2408	59.0407	58.7977	57.445	65.6008	69.2874	39.3605	59.0407	60.9452	76.1399	65.9416	83.5547	56.854	67.6508	57.4007	28.3395	46.9298	58.0567	25.3032	58.2838	52.4806	55.4625	77.4909	63.9608
Naa15	37.4862	25.3938	28.1146	37.1738	46.8577	39.3605	32.5742	33.0628	24.4673	23.1532	19.6802	26.2403	22.9603	25.5843	28.4735	29.9889	30.6137	26.0385	26.0277	20.5359	23.0734	25.0923	23.6163	24.0003	25.8654	29.8015	27.3569	24.7147	26.7089	22.9603	22.9603	24.8947	29.6262	20.5748	24.8592	31.1359	19.9064	28.6258	20.6174	26.2403	20.3151	30.871	29.5203	30.0992	36.6459	23.4488	31.2568	19.6802	25.0476	19.6802	37.2889	30.7504	16.2072	27.8551	24.9788	26.2403	28.9179	37.2889	22.4917	23.2227	27.5523	29.0925	30.7727	34.9871	17.2202	26.2403	33.1457	29.7863	28.5768	24.6003	27.4608	28.427	19.6802	30.1278	24.4673	26.2403	30.2523	31.2169	16.4002	34.2817	23.2291	26.0699	28.3119	20.4091	29.5203	22.9603	36.2116	30.2773	27.5523	36.549	30.2773	26.2403	29.2222	25.8303	9.84012
Wnk2	24.366	29.8378	28.9179	21.8669	35.6118	11.8081	19.0016	42.5093	17.0207	28.9415	25.7357	13.1202	24.0536	21.6483	33.4983	31.8632	16.0357	26.0385	29.3449	25.6699	25.7879	28.0443	25.1907	27.3603	24.7409	24.7409	28.4735	25.6301	28.1146	30.8324	18.0402	28.5952	25.3938	29.5203	24.1687	24.6737	30.7645	35.7822	26.2403	18.4875	24.1242	14.6637	17.2202	4.63064	12.2153	29.311	26.6262	22.1403	26.4789	15.9316	6.21481	20.2952	6.94596	18.7719	22.708	21.6097	22.0901	20.716	19.3678	25.9779	7.87209	29.0925	17.1755	17.4935	22.1403	24.6003	29.0024	24.4673	23.7241	19.6802	31.1222	33.3471	26.2403	29.6418	30.8501	21.4066	27.3246	23.0734	14.7602	16.506	22.5839	27.0923	29.693	24.7825	26.4453	15.5802	6.29767	24.2218	27.5523	16.8688	19.6802	24.0536	27.4331	30.7504	14.7602
Rgs13	9.37154	36.8211	24.0982	15.3068	26.2403	11.8081	14.9298	28.3395	32.9777	35.8875	18.1664	104.961	92.9344	19.6802	22.6113	14.9945	51.0228	25.1301	30.1104	17.1132	23.752	28.0443	27.2899	23.0403	27.3649	20.2425	24.2862	22.884	24.6003	28.2083	25.4203	26.2403	22.008	26.8367	25.5498	22.3238	23.0734	19.6802	13.1202	25.0476	13.9666	32.4145	22.1403	11.5766	13.5726	17.5866	24.3109	24.6003	18.6068	21.5545	24.8592	32.5954	16.2072	16.9553	24.2218	23.1532	21.2868	55.9333	24.366	23.6163	55.1046	18.8246	20.7537	30.6137	12.3001	27.8803	16.5728	12.7656	23.7241	30.7504	29.2915	28.427	34.9871	28.67	19.1483	24.8592	28.9511	27.1451	24.6003	27.9332	22.5839	27.6034	37.2889	21.8669	21.5253	21.3203	18.893	18.1664	20.6642	84.3438	21.951	37.1738	27.4331	14.7602	19.6802
Pdgfa	41.2348	46.9786	32.9343	37.1738	29.9889	39.3605	36.6459	44.0837	37.2329	43.9911	48.4436	39.3605	21.8669	33.4564	32.6608	20.6174	34.9871	43.2965	47.9726	30.8038	41.3963	49.2006	46.7077	40.8005	43.8588	46.6703	43.2686	32.9529	45.6863	37.3924	40.1805	40.7061	47.4018	32.204	46.9563	31.7234	52.933	59.0407	44.9834	50.0951	48.2483	50.9371	27.0603	27.7839	14.9298	46.8976	57.883	22.1403	50.8108	44.0462	35.2173	43.6655	30.0992	42.9937	49.2006	56.3395	46.9916	39.3605	34.3623	46.0517	23.6163	23.9585	35.0666	26.2403	24.6003	32.8004	49.7185	37.2329	46.3699	47.9706	41.1912	48.1072	48.1072	45.6776	60.6364	38.6699	46.8422	51.5758	47.5606	35.5514	48.394	48.0504	60.0765	46.6494	46.1255	46.7406	18.893	27.2496	55.1046	25.3032	49.9575	24.0536	39.9568	51.6606	51.6606
Olfr394	24.366	28.5681	30.5244	24.0536	20.6174	31.4884	28.5024	20.4674	27.6587	47.4641	31.7911	19.6802	28.427	27.5523	28.4735	24.366	23.3247	29.6717	27.0484	20.5359	38.0032	30.0124	26.2403	33.6004	32.2381	27.5523	28.7527	38.4451	28.8175	28.8643	36.0804	35.6599	38.0908	31.3095	31.7646	18.799	32.5742	42.9387	41.2348	25.0476	27.9332	27.7839	24.6003	18.5226	19.0016	23.4488	20.8379	24.6003	22.9006	28.1146	14.5012	28.9053	25.4685	27.2496	26.4926	23.1532	32.9343	35.2173	34.3623	29.5203	3.93605	20.5359	27.1945	30.6137	27.0603	19.6802	24.8592	34.0415	19.9498	28.2903	42.1065	30.067	19.6802	44.2198	27.6587	39.3605	31.2281	32.5742	36.0804	33.012	23.8744	43.4499	35.9078	32.0715	27.6753	38.5405	9.44651	40.8743	23.6163	25.3032	23.4649	21.8669	27.4331	27.0603	36.9004
Mdk	22.4917	29.2029	29.7212	19.6802	24.366	11.8081	21.7161	20.4674	22.3397	34.7298	37.8466	13.1202	26.2403	31.4884	30.1484	24.366	18.9513	29.6717	27.8139	32.5152	29.181	26.0763	27.8147	26.8803	29.6141	29.8015	29.5901	22.884	32.6832	23.6163	31.9804	22.8762	27.51	26.8367	24.1687	33.4858	26.6927	32.204	16.8688	26.2403	34.2817	41.6758	29.5203	11.5766	14.9298	26.7986	25.4685	24.6003	27.1945	24.366	16.5728	25.8303	27.7839	19.3775	28.0065	22.3814	31.7294	6.21481	21.2422	21.6483	7.87209	20.5359	28.6258	13.1202	27.0603	21.3203	14.5012	25.5311	18.8715	28.2903	21.0533	38.2671	52.4806	34.5011	29.7863	28.3119	33.1799	29.8597	29.5203	41.8998	33.5532	36.2934	29.693	33.5293	39.9755	32.8004	17.3186	16.6525	22.6323	25.3032	16.6525	19.6802	32.204	43.0505	36.9004
Nsdhl	24.366	32.3772	28.1146	10.9335	26.2403	7.87209	17.6443	28.3395	28.7225	27.7839	13.6248	13.1202	19.6802	13.7762	20.9364	26.2403	43.7338	30.2773	30.6208	23.9585	31.8955	23.1243	22.0419	29.7604	28.4895	22.4917	27.6361	24.7147	26.7089	28.2083	28.7003	27.2496	28.7797	16.9966	17.9539	24.6737	28.9548	17.8911	24.366	26.8367	27.9332	27.0121	22.1403	20.8379	35.2887	20.9364	33.5722	27.0603	25.7632	32.8004	26.9308	23.9853	20.8379	21.1941	31.7911	24.6968	21.2868	35.2173	20.6174	27.5523	39.3605	22.2472	25.0476	26.2403	17.2202	21.3203	16.5728	30.8501	31.8119	22.1403	20.1379	31.707	39.3605	27.2122	27.6587	20.716	33.8305	40.7177	31.1604	22.8545	28.3912	27.6034	26.9308	34.9871	35.0554	20.5002	28.3395	27.2496	18.6962	22.4917	24.2218	41.5472	30.4149	31.9804	17.2202
Olfr1451	50.6063	60.3104	51.4096	50.2939	48.732	55.1046	54.2903	72.4233	65.9554	81.0362	68.1239	13.1202	39.3605	51.1686	51.0849	61.8522	42.2761	65.7017	73.4899	71.8756	84.15	73.8009	68.2248	73.9209	86.593	67.4751	69.2298	54.0062	82.2353	65.6008	63.9608	59.2089	88.8785	63.5135	65.6008	55.2221	74.1967	69.7754	65.6008	71.5645	63.4846	57.1113	36.9004	50.9371	24.4306	52.7598	53.2524	44.2805	51.5264	56.2292	37.2889	62.1157	41.6758	61.7657	79.4779	70.2314	71.4915	41.4321	64.976	64.1576	39.3605	54.7624	57.2516	43.7338	56.5807	62.3207	58.0049	61.7002	53.3793	70.1108	79.6363	77.6276	56.854	80.1787	87.2313	80.102	78.3956	69.2201	75.4409	68.5634	94.8523	85.3662	89.7695	68.5164	67.0358	74.6209	34.6372	59.0407	70.8488	50.6063	79.4779	37.1738	67.9863	75.0309	44.2805
Tpd52l2	26.2403	25.3938	25.7048	30.6137	22.4917	27.5523	31.2169	25.1907	26.5949	24.3109	33.305	13.1202	31.707	31.4884	17.5866	24.366	34.9871	34.8189	29.3449	30.8038	33.9314	28.0443	31.4884	24.9603	27.7398	24.1786	32.6608	21.9686	30.2232	29.5203	31.9804	35.9963	31.3191	19.6802	35.9078	31.7234	33.479	19.6802	11.2458	20.873	35.5514	35.5016	17.2202	27.7839	25.7879	25.9612	27.7839	12.3001	19.3224	28.1146	20.716	28.2903	37.0451	18.7719	28.0065	30.0992	23.6966	20.716	29.9889	24.7971	23.6163	22.2472	24.3319	30.6137	27.0603	19.6802	24.8592	28.7225	22.1066	27.6753	32.0376	22.4136	26.2403	34.5011	25.5311	33.8362	30.5775	20.3589	29.5203	29.2029	30.9722	27.0923	33.8362	24.7825	35.0554	35.2604	20.4674	30.2773	27.5523	47.7948	24.9788	26.2403	26.2403	40.5905	27.0603
Pappa	41.2348	27.2984	35.3441	39.3605	24.366	23.6163	24.4306	31.4884	32.9777	26.6262	27.2496	26.2403	26.2403	13.7762	31.8234	26.2403	21.8669	34.2133	35.9794	32.5152	36.9853	30.0124	26.7651	36.0004	32.9878	35.9867	33.7774	31.1222	36.549	28.2083	30.3404	38.3512	36.3978	34.8877	29.0024	21.1489	36.6459	35.7822	22.4917	29.2222	34.2817	32.4145	9.84012	23.1532	23.0734	30.1484	13.8919	17.2202	35.0666	23.4288	18.6444	35.6704	20.8379	28.4606	23.4649	30.871	35.3441	22.7876	31.2385	31.4884	23.6163	27.3812	34.3509	17.4935	12.3001	32.8004	37.2889	29.7863	34.5078	30.7504	25.6301	32.2537	41.5472	39.3605	38.2967	36.5983	32.8546	28.5024	26.2403	30.4726	44.5225	38.8493	35.9078	48.1072	41.8205	35.2604	26.7651	42.3882	18.6962	16.8688	21.1941	15.3068	32.8004	28.2903	24.6003
Cited2	26.2403	29.2029	20.8851	28.427	16.8688	35.4244	27.1451	22.0419	27.6587	33.5722	40.8743	19.6802	25.147	35.4244	30.9859	29.9889	23.3247	29.0662	41.0829	68.453	35.628	46.2485	43.0341	36.4804	39.3605	43.2965	46.6184	50.3448	39.3605	32.8004	37.7204	44.7431	48.6715	43.8332	43.5037	31.1359	44.3371	41.1496	39.3605	36.3786	31.7423	32.4145	19.6802	30.0992	29.8597	39.3605	34.7298	24.6003	48.6638	27.1775	24.8592	40.5905	20.8379	55.1046	28.0065	47.85	41.3687	20.716	42.4843	35.818	15.7442	30.8038	59.3985	21.8669	44.2805	50.8406	29.0024	52.126	57.6927	39.9755	30.2069	26.2403	17.4935	23.3247	29.7863	37.9794	35.7822	21.7161	44.2805	31.7423	32.9079	38.3381	30.3835	43.7338	34.4404	35.2604	25.1907	24.2218	47.2326	50.6063	35.5758	21.8669	45.3242	25.8303	36.9004
Rfx1	28.1146	38.7256	28.1146	19.6802	14.9945	51.1686	21.7161	31.4884	34.0415	18.5226	27.2496	26.2403	20.7736	15.7442	30.9859	29.9889	20.4091	28.7634	29.0897	39.3605	29.181	27.0603	28.8643	31.6804	26.2403	33.7375	34.3357	37.5297	33.3861	25.5843	33.6204	31.6229	32.5888	27.7312	34.5267	25.2612	25.7879	28.6258	22.4917	28.6258	26.6635	25.4685	22.1403	27.7839	8.14354	29.311	19.6802	41.8205	22.9006	21.5545	18.6444	27.6753	20.8379	19.983	37.8466	27.0121	31.3277	33.1457	26.2403	35.0308	31.4884	11.9793	27.1945	13.1202	27.0603	13.1202	22.7876	24.4673	23.7241	27.6753	29.2915	25.6936	37.1738	31.5856	37.2329	32.4551	31.2281	24.4306	32.8004	21.5848	40.0057	27.0923	32.4551	30.6137	37.5154	27.0603	23.6163	36.3327	40.3445	30.9261	27.2496	28.427	29.2222	24.6003	27.0603
St3gal3	33.7375	26.6635	33.7375	30.6137	9.37154	27.5523	27.1451	29.914	25.5311	38.2028	21.1941	19.6802	24.0536	25.5843	31.8234	28.1146	16.0357	30.2773	24.2415	32.5152	28.1631	25.5843	33.5876	27.3603	25.8654	31.4884	27.0778	21.9686	24.2489	23.6163	22.9603	31.2865	36.3978	22.3639	30.3835	24.0863	27.5976	23.2585	29.9889	28.0294	16.506	25.4685	24.6003	11.5766	19.0016	22.6113	21.9956	41.8205	30.7727	29.0518	22.7876	30.1354	25.4685	27.2496	30.2773	27.0121	23.6966	22.7876	38.7357	25.5843	23.6163	35.9378	25.7632	13.1202	27.0603	29.5203	31.074	32.9777	28.5768	23.9853	21.0533	26.787	10.9335	25.7544	24.4673	24.1687	28.3005	20.3589	26.2403	25.3938	28.3912	27.0923	24.1687	17.4935	30.7504	34.4404	20.4674	25.7357	23.6163	33.7375	21.1941	13.1202	22.0657	29.5203	14.7602
Plpp1	24.366	21.5848	23.295	13.1202	26.2403	15.7442	21.7161	20.4674	22.3397	24.3109	19.6802	6.56008	16.4002	7.87209	23.4488	20.6174	23.3247	22.708	24.4966	32.5152	25.1093	24.1083	33.5876	25.4403	29.9889	28.1146	25.9612	32.9529	27.0603	26.2403	27.0603	25.5675	31.3191	20.5748	30.3835	18.799	23.5258	21.4693	28.1146	18.4875	30.4726	31.6427	12.3001	13.8919	17.6443	14.2368	15.0496	27.0603	28.6258	23.4288	12.4296	24.6003	25.4685	16.9553	24.2218	23.925	20.0819	24.8592	19.3678	24.7971	15.7442	27.3812	20.0381	8.74677	14.7602	19.6802	26.9308	15.9569	32.8903	34.4404	21.9686	30.6137	30.6137	27.2122	20.2121	22.7876	28.6258	8.14354	22.9603	27.9332	20.0029	27.0923	32.4551	29.1559	33.8254	34.4404	14.1698	19.6802	20.6642	25.3032	26.4926	28.427	21.4693	28.2903	17.2202
Khsrp	63.7265	71.1028	83.5406	69.9742	73.098	74.7849	81.4354	48.807	63.8278	64.829	59.0407	78.7209	83.0943	86.593	85.4206	61.8522	84.5521	68.4267	65.8347	56.4737	57.6834	62.4847	48.2822	50.4006	61.1024	50.6063	69.7881	47.5987	49.552	71.5048	51.6606	63.2459	59.6755	50.0951	64.9102	62.2718	63.7911	69.7754	78.7209	62.6189	57.1362	56.3395	83.641	99.5588	108.581	93.7951	109.978	86.101	92.3182	80.5952	53.8617	72.5709	92.6129	78.1154	53.7422	47.0782	48.1965	62.1481	54.9797	51.1686	98.4012	54.7624	74.4271	87.4677	81.181	60.6807	74.5777	79.7847	60.9278	47.9706	61.3291	57.9473	48.1072	68.0304	57.445	54.5522	58.2275	44.7895	45.9205	54.5968	48.394	42.9387	50.409	39.3605	48.5856	36.9004	85.0186	68.1239	52.1526	75.9095	58.2838	69.9742	59.6371	29.5203	34.4404
Ubxn2a	46.8577	29.2029	24.9015	28.427	37.4862	35.4244	27.1451	26.7651	24.4673	34.7298	24.2218	45.9205	44.8272	41.3285	37.6855	37.4862	48.1072	33.0022	34.4484	22.2472	35.2887	32.4724	28.3395	30.7204	37.1113	40.485	37.4064	32.9529	33.3861	43.9525	36.9004	37.342	31.7423	28.6258	35.9078	37.5981	34.8363	26.8367	22.4917	30.4149	38.0908	29.3274	29.5203	37.0451	29.8597	37.6855	48.6217	49.2006	52.9577	41.2348	43.5037	38.1304	20.8379	39.966	40.8743	48.6217	40.967	26.9308	37.4862	45.2645	31.4884	47.9171	42.9387	34.9871	44.2805	50.8406	31.074	49.9984	39.8996	42.4355	30.2069	25.147	24.0536	36.4449	34.0415	23.4782	37.734	42.075	29.5203	33.012	28.3912	24.0252	36.5983	18.9513	30.1354	35.2604	36.2116	43.9021	29.5203	33.7375	38.6035	43.7338	41.7459	30.7504	24.6003
Olfr347	20.6174	32.3772	36.1474	17.4935	22.4917	11.8081	24.4306	36.2116	25.5311	30.0992	21.1941	19.6802	17.4935	25.5843	48.5725	28.1146	18.9513	30.8828	33.938	37.6491	30.8776	28.5363	30.9636	31.6804	33.7375	31.4884	32.6608	27.4608	38.6576	28.8643	30.3404	30.2773	32.5888	34.8877	33.8362	25.2612	23.9782	26.8367	31.8632	28.6258	33.012	30.871	17.2202	20.8379	12.2153	30.9859	24.3109	19.6802	27.9101	34.6747	22.7876	29.5203	25.4685	27.2496	37.0897	37.0451	39.3605	20.716	26.8651	36.2116	15.7442	22.2472	20.0381	8.74677	34.4404	21.3203	16.5728	25.5311	24.2633	31.9804	29.2915	32.8004	24.0536	37.4167	35.1053	28.3119	39.0352	27.1451	37.7204	43.1695	35.4889	41.9163	38.6699	43.7338	44.2805	40.1805	7.87209	27.2496	34.4404	33.7375	31.7911	13.1202	33.3968	30.7504	29.5203
Cotl1	56.2292	39.3605	34.5408	72.1608	84.3438	51.1686	61.0766	47.2326	26.5949	28.9415	30.2773	39.3605	56.854	68.8808	37.6855	24.366	87.4677	66.0045	41.5932	30.8038	30.5383	29.0283	24.1411	44.1605	37.4862	28.1146	29.5901	26.5454	23.546	40.6725	33.6204	25.5675	26.6635	53.6734	31.074	76.9585	34.8363	28.6258	31.8632	72.7572	48.2483	38.5887	100.861	145.865	160.156	39.3605	33.5722	29.5203	37.2135	40.2976	93.2221	42.4355	81.0362	48.4436	31.0342	24.6968	26.1064	84.9357	21.8669	22.0419	98.4012	39.3605	25.7632	126.828	63.9608	39.3605	22.7876	25.5311	23.1849	22.7553	27.4608	30.067	52.4806	41.7901	48.9346	32.4551	26.674	54.2903	29.5203	27.9332	34.1984	26.0699	34.5267	21.8669	27.0603	24.6003	124.379	19.6802	19.6802	47.7948	25.7357	63.4141	21.4693	34.4404	46.7406
Ptp4a1	41.2348	48.8832	57.8358	45.9205	46.8577	74.7849	58.3621	56.6791	37.2329	49.7794	46.9298	45.9205	56.854	59.0407	56.1096	65.6008	39.3605	58.7379	52.8208	58.185	51.9151	55.1046	47.2326	51.3606	55.4795	60.1653	62.2509	57.6677	58.3378	52.4806	63.9608	50.7985	55.4432	65.3026	45.5753	79.8959	53.3855	48.306	69.3494	57.848	52.0574	64.829	73.8009	53.2524	66.5056	61.1343	61.356	41.8205	62.9767	77.7838	60.0765	53.5056	64.829	44.2048	59.7976	60.9701	55.426	35.2173	54.3549	68.8808	62.9767	54.7624	62.9767	65.6008	71.3408	65.6008	80.7925	73.4019	63.6238	62.7307	43.9373	54.1206	87.4677	51.5088	51.0622	47.6469	40.011	50.2185	49.2006	67.2937	43.8772	47.5393	37.9794	67.0586	50.4306	64.7808	47.2326	51.4714	50.1846	75.9095	45.4159	65.6008	65.0044	59.0407	61.5007
Ythdf1	33.7375	35.5514	30.5244	17.4935	22.4917	39.3605	31.2169	25.1907	30.8501	33.5722	13.6248	19.6802	29.5203	29.5203	30.9859	24.366	17.4935	29.9745	30.876	30.8038	27.1451	26.0763	35.6868	34.5604	36.7364	39.3605	34.6149	34.7837	33.7375	28.2083	27.0603	37.6784	33.8585	27.7312	30.3835	25.2612	39.8129	46.5169	26.2403	31.0113	29.2029	28.5556	29.5203	20.8379	28.5024	34.3357	20.8379	46.7406	29.3414	28.1146	16.5728	33.8254	34.7298	32.6995	24.9788	30.0992	32.131	20.716	30.6137	31.0948	19.6802	44.4944	40.7918	34.9871	24.6003	29.5203	31.074	32.9777	33.4294	32.5954	32.0376	31.707	15.3068	32.5574	40.4243	30.3835	38.0593	27.1451	31.1604	35.5514	39.3605	33.7375	29.693	29.1559	29.5203	33.6204	26.7651	25.7357	47.2326	16.8688	28.0065	15.3068	38.1677	35.6704	29.5203
D830030K20Rik	115.95	73.9044	94.5001	101.038	88.1921	95.5252	92.9201	82.5182	68.5963	77.1127	82.6686	107.793	84.01	92.3294	85.642	114.93	43.2943	73.9652	56.6461	42.4395	49.3116	51.7659	59.8831	62.7946	76.3752	49.1162	53.4283	66.3367	52.5036	56.7665	64.071	51.7357	49.335	56.3499	71.7359	102.916	54.8454	76.6609	73.1941	66.6229	69.5091	73.8003	35.5642	25.3631	33.4943	23.0871	29.2868	35.6492	29.3327	23.3349	36.5918	25.5654	19.0926	28.9017	36.3012	31.821	31.1884	32.0931	35.7595	33.6664	29.1905	40.4249	32.6384	26.2403	38.1106	34.4794	27.9475	30.2762	35.8061	33.2332	73.2574	60.0719	106.992	74.6186	65.2308	56.6533	75.893	82.3353	64.5884	83.0363	43.5439	66.315	50.9547	72.9043	65.4398	75.5834	42.2461	27.0808	25.3753	47.4629	35.5033	47.908	34.9272	65.5956	84.3614
Rce1	11.2458	33.6468	29.7212	34.9871	35.6118	43.2965	38.0032	28.3395	31.9139	28.9415	33.305	32.8004	19.6802	21.6483	29.311	29.9889	36.4449	27.5523	32.9173	30.8038	30.8776	26.0763	34.6372	36.9604	26.99	28.6769	29.311	31.1222	34.4404	34.1124	26.2403	33.9778	35.1282	25.9421	23.4782	29.3735	28.5024	30.4149	24.366	28.0294	27.9332	24.6968	24.6003	23.1532	23.0734	20.099	38.2028	14.7602	22.9006	14.9945	37.2889	22.7553	13.8919	22.4052	24.2218	24.6968	27.713	29.0024	21.8669	31.882	11.8081	23.9585	17.1755	13.1202	41.8205	22.9603	26.9308	36.1691	32.3511	28.2903	25.6301	37.1738	26.2403	31.0996	25.5311	31.7646	30.2523	36.6459	26.2403	30.4726	33.5532	33.2264	40.7415	20.4091	38.1304	27.0603	29.914	31.7911	31.4884	19.6802	30.2773	19.6802	28.6258	25.8303	29.5203
Olfr694	29.9889	39.3605	44.1801	30.6137	20.6174	59.0407	27.1451	31.4884	48.9346	42.8334	27.2496	13.1202	21.8669	29.5203	38.523	39.3605	16.0357	44.5076	50.2691	35.9378	55.3082	57.0727	46.1829	46.5605	43.1091	53.9801	45.781	37.5297	49.9034	38.7045	40.1805	43.061	51.6342	38.4659	50.409	31.7234	46.1468	44.7278	35.6118	48.9024	41.8998	45.5347	19.6802	25.4685	13.5726	32.6608	27.7839	41.8205	33.6353	39.3605	33.1457	36.9004	30.0992	39.3605	37.0897	40.1322	51.0079	33.1457	47.4825	42.5093	43.2965	47.9171	21.4693	17.4935	22.1403	21.3203	20.716	43.6156	41.5172	49.2006	51.2601	59.5874	34.9871	50.051	52.126	51.7901	51.071	31.2169	54.1206	48.2483	60.0086	47.0281	51.0995	39.3605	60.8857	57.4007	23.6163	39.3605	35.4244	14.0573	41.6313	28.427	46.5169	44.2805	36.9004
Alcam	46.8577	21.5848	24.0982	56.854	46.8577	59.0407	39.3605	25.1907	24.4673	33.5722	24.2218	78.7209	85.281	51.1686	35.1732	29.9889	43.7338	49.9575	39.807	41.0718	27.8238	22.6323	33.0628	34.0804	35.6118	30.3638	33.2191	38.4451	30.5746	68.8808	46.7406	30.9501	25.8171	54.5679	33.1457	79.3084	42.5274	30.4149	26.2403	44.1314	73.6422	71.775	147.602	99.5588	70.5774	59.4594	74.0903	39.3605	37.2135	68.4122	80.7925	62.7307	85.6669	95.6762	34.8189	41.6758	34.5408	78.7209	35.6118	35.0308	66.9128	66.7417	45.8013	91.8411	34.4404	44.2805	58.0049	47.8708	44.7523	34.4404	25.6301	30.067	26.2403	51.0228	28.7225	26.9308	26.674	52.933	16.4002	29.2029	28.3912	23.514	31.7646	32.0715	21.5253	34.4404	72.4233	33.305	41.3285	101.213	56.7699	100.588	36.975	51.6606	36.9004
Pyroxd2	52.4806	29.2029	29.7212	24.0536	11.2458	19.6802	16.2871	22.0419	32.9777	31.2568	19.6802	13.1202	17.4935	17.7122	23.4488	14.9945	34.9871	32.3967	30.1104	27.3812	31.2169	30.5044	36.2116	35.5204	32.9878	27.5523	28.1944	18.3072	30.9261	28.2083	33.6204	30.6137	35.5514	28.6258	22.0971	17.6241	29.8597	25.0476	28.1146	29.2222	26.6635	28.5556	19.6802	20.8379	21.7161	23.4488	20.8379	36.9004	20.7537	25.3032	22.7876	22.7553	13.8919	26.0385	30.2773	27.0121	34.9425	35.2173	34.3623	31.0948	19.6802	10.2679	25.7632	4.37338	19.6802	19.6802	18.6444	30.8501	29.6551	33.2104	32.9529	33.8937	17.4935	33.0434	46.807	30.3835	35.1317	23.0734	44.2805	40.6302	30.9722	27.0923	33.8362	33.5293	35.6704	36.9004	15.7442	33.305	27.5523	28.1146	30.2773	24.0536	32.204	36.9004	24.6003
Pdzd8	44.9834	52.0574	31.3277	56.854	29.9889	43.2965	36.6459	59.8279	40.4243	54.4101	31.7911	45.9205	44.8272	43.2965	43.5477	39.3605	40.8183	42.9937	44.6553	32.5152	48.522	42.3125	41.9845	44.1605	43.4839	56.7915	46.0601	43.0219	48.4977	55.1046	45.9205	50.4621	43.1695	43.8332	44.1942	38.1855	50.2185	51.8842	41.2348	36.3786	38.0908	37.8169	19.6802	46.3064	52.933	50.2474	40.5181	36.9004	55.8203	75.9095	47.6469	48.5856	37.0451	41.7826	46.9298	54.7959	53.8194	33.1457	56.854	61.0087	39.3605	56.4737	60.8298	56.854	29.5203	27.8803	51.7901	54.2536	53.9184	54.7356	52.1755	42.0938	37.1738	43.2479	40.4243	53.1712	48.794	48.8613	41.0005	50.7877	49.0393	37.3158	36.5983	51.0228	44.2805	41.8205	47.2326	48.4436	48.2166	42.1719	59.0407	43.7338	46.5169	34.4404	49.2006
Retsat	29.9889	24.759	24.0982	19.6802	7.49723	19.6802	29.8597	31.4884	23.4035	20.8379	27.2496	32.8004	18.5869	31.4884	26.7986	26.2403	26.2403	26.0385	34.1932	18.8246	29.5203	30.9964	23.6163	25.4403	30.7386	34.8621	26.7986	32.0376	36.1976	26.2403	22.9603	25.2311	30.4726	23.2585	28.3119	18.2116	28.9548	28.6258	20.6174	23.8548	29.2029	29.3274	19.6802	16.2072	9.5008	20.9364	28.9415	19.6802	28.6258	21.5545	18.6444	32.5954	23.1532	19.3775	31.0342	27.7839	24.9015	29.0024	35.6118	35.818	23.6163	23.9585	30.0571	8.74677	29.5203	19.6802	26.9308	25.5311	27.4984	31.9804	35.699	39.3605	30.6137	26.7262	31.9139	27.6214	29.2764	31.2169	27.8803	38.0908	31.6174	34.7599	25.5498	27.6981	31.3654	24.6003	15.7442	36.3327	27.5523	19.6802	25.7357	30.6137	25.6439	33.2104	36.9004
Adss	37.4862	35.5514	24.0982	37.1738	54.3549	51.1686	44.7895	33.0628	38.2967	21.9956	25.7357	39.3605	41.5472	51.1686	37.6855	46.8577	69.9742	39.3605	29.3449	41.0718	28.8417	31.9804	34.6372	26.4003	29.9889	32.613	37.9647	32.9529	31.6289	30.1764	27.0603	32.6322	27.9332	50.0951	29.693	41.1229	38.0032	25.0476	43.1091	36.3786	30.4726	44.7629	49.2006	50.9371	70.5774	46.0601	41.6758	22.1403	32.204	60.915	39.3605	36.9004	30.0992	36.3327	28.0065	28.5556	31.7294	41.4321	27.4898	23.2227	82.657	32.5152	39.3605	96.2145	34.4404	27.8803	20.716	41.4881	39.3605	34.4404	40.2758	27.8803	45.9205	41.3042	32.9777	22.0971	31.2281	46.1468	24.6003	33.012	21.2934	24.5364	31.074	32.0715	28.2903	36.0804	44.0837	31.7911	29.5203	61.8522	30.2773	34.9871	24.4512	34.4404	34.4404
Lmo7	16.8688	23.4893	23.295	17.4935	37.4862	43.2965	38.0032	33.0628	20.2121	23.1532	27.2496	26.2403	47.0139	19.6802	22.6113	20.6174	40.8183	26.9468	27.8139	23.9585	23.0734	27.0603	27.8147	24.9603	22.8666	21.3671	26.2403	27.4608	27.0603	30.1764	22.9603	24.2218	28.3565	27.7312	21.4066	31.1359	29.4072	23.2585	16.8688	24.4512	21.5848	22.3814	17.2202	37.0451	42.075	21.7739	10.4189	19.6802	22.185	20.6174	49.7185	19.6802	34.7298	21.1941	23.4649	20.0661	26.1064	31.074	17.4935	22.4355	23.6163	25.6699	25.0476	21.8669	22.1403	21.3203	16.5728	14.8931	20.489	25.2153	31.1222	24.0536	34.9871	25.7544	27.6587	26.2403	30.5775	24.4306	19.6802	35.5514	27.1006	24.5364	23.4782	40.8183	30.7504	31.1604	42.5093	25.7357	18.6962	28.1146	26.4926	26.2403	23.8548	27.0603	29.5203
Nrbf2	37.4862	38.0908	40.1637	28.427	46.8577	47.2326	27.1451	37.786	37.2329	34.7298	36.3327	19.6802	25.147	39.3605	36.0106	24.366	42.2761	39.0577	47.7174	22.2472	44.1109	46.7406	46.1829	41.7605	34.4873	45.5457	39.3605	39.3605	45.3348	51.1686	40.1805	46.4252	47.4018	50.0951	40.7415	39.9479	32.5742	37.5714	35.6118	45.9205	27.9332	33.1863	29.5203	30.0992	29.8597	30.1484	31.2568	54.1206	35.0666	37.4862	18.6444	35.0554	30.0992	28.4606	30.2773	40.904	46.1883	26.9308	39.9852	41.7221	27.5523	30.8038	32.204	17.4935	51.6606	36.0804	33.1457	42.5519	30.1943	46.1255	40.2758	44.8272	45.9205	35.473	44.6794	40.051	45.2157	44.7895	42.6405	44.4392	25.1649	40.3828	36.5983	59.7696	46.7406	35.2604	25.1907	33.305	36.4084	30.9261	36.3327	30.6137	35.1859	27.0603	46.7406
Cldn22	13.1202	27.9332	20.8851	17.4935	20.6174	31.4884	28.5024	34.6372	26.5949	26.6262	24.2218	19.6802	24.0536	31.4884	30.9859	20.6174	14.5779	27.2496	23.4759	22.2472	27.1451	25.0923	21.5171	26.8803	28.4895	37.6736	25.9612	22.884	24.6003	24.2723	35.2604	23.2126	25.8171	17.8911	25.5498	19.974	22.621	25.0476	48.732	17.2947	24.1242	21.6097	22.1403	9.26129	17.6443	25.9612	26.6262	22.1403	23.6163	16.8688	8.28641	18.4502	18.5226	24.2218	25.7357	29.3274	33.7375	18.6444	24.9908	25.5843	27.5523	27.3812	26.4789	26.2403	27.0603	36.0804	26.9308	34.0415	25.8809	23.9853	25.6301	24.0536	17.4935	27.6981	23.4035	31.074	28.6258	31.2169	14.7602	31.7423	29.0364	23.0029	24.1687	30.6137	27.6753	24.6003	17.3186	24.2218	20.6642	22.4917	22.708	15.3068	16.102	19.6802	24.6003
Sgsm2	16.8688	38.7256	30.5244	30.6137	28.1146	31.4884	25.7879	12.5953	38.2967	38.2028	28.7634	19.6802	18.5869	31.4884	36.8481	31.8632	24.7825	31.1856	33.1725	37.6491	41.057	43.7885	33.5876	35.5204	39.3605	30.3638	32.1025	34.7837	39.3605	43.2965	39.3605	36.3327	35.5514	22.3639	35.9078	29.3735	33.9314	30.4149	39.3605	29.2222	35.5514	34.7298	17.2202	27.7839	17.6443	24.2862	30.0992	29.5203	36.4979	30.9261	35.2173	26.4453	43.9911	28.4606	33.305	24.6968	29.7212	18.6444	25.6155	27.9459	39.3605	18.8246	33.6353	17.4935	24.6003	36.0804	31.074	28.7225	39.8996	27.6753	37.5297	39.3605	37.1738	33.5293	30.8501	22.0971	38.0593	42.075	31.1604	40.6302	32.2627	42.4275	35.9078	39.3605	46.7406	30.3404	23.6163	33.305	26.5683	42.1719	18.9233	19.6802	29.8185	36.9004	44.2805
Strn3	39.3605	32.3772	25.7048	30.6137	33.7375	35.4244	40.7177	36.2116	29.7863	38.2028	37.8466	26.2403	37.1738	33.4564	39.3605	24.366	36.4449	32.3967	35.9794	41.0718	36.9853	33.4564	36.2116	35.0404	35.237	34.2998	35.7315	38.4451	38.6576	38.0484	27.0603	37.0056	38.0908	41.1496	26.9308	32.8983	32.5742	23.2585	31.8632	43.5351	45.7089	27.7839	44.2805	23.1532	33.9314	38.523	34.7298	54.1206	36.4979	31.8632	39.3605	35.0554	30.0992	38.7549	41.6313	41.6758	37.3523	22.7876	34.3623	43.2965	51.1686	41.0718	37.9292	34.9871	39.3605	39.3605	33.1457	47.8708	38.2821	38.7455	32.0376	30.6137	32.8004	34.0152	34.0415	41.4321	39.0352	39.3605	26.2403	27.9332	36.7794	25.0476	26.2403	32.0715	28.9053	27.8803	42.5093	48.4436	34.4404	19.6802	49.9575	34.9871	49.4988	24.6003	29.5203
Pigq	22.4917	26.0287	21.6884	21.8669	28.1146	11.8081	16.2871	26.7651	36.1691	18.5226	19.6802	13.1202	24.0536	17.7122	22.6113	16.8688	29.1559	28.7634	35.4691	32.5152	34.9494	29.0283	36.2116	35.0404	32.613	34.8621	29.8693	42.1065	34.4404	33.4564	21.3203	37.0056	26.6635	37.5714	22.7876	18.799	33.0266	33.9931	22.4917	35.1859	24.1242	37.0451	29.5203	11.5766	17.6443	22.6113	27.7839	22.1403	30.0571	19.6802	33.1457	33.8254	9.26129	22.4052	26.4926	33.1863	38.5572	22.7876	29.9889	31.0948	23.6163	20.5359	23.6163	34.9871	19.6802	34.4404	20.716	24.4673	29.6551	30.1354	24.7147	32.8004	24.0536	27.2122	30.8501	32.4551	33.1799	28.5024	47.5606	35.5514	38.7152	39.8716	24.1687	34.9871	31.3654	31.9804	22.0419	22.708	30.5044	22.4917	33.305	24.0536	27.4331	40.5905	27.0603
Limk2	24.366	17.7757	22.4917	21.8669	35.6118	23.6163	31.2169	11.0209	23.4035	28.9415	28.7634	52.4806	49.2006	43.2965	24.2862	24.366	39.3605	27.8551	28.3242	25.6699	22.7341	22.6323	25.7155	29.2803	28.8643	23.6163	25.9612	21.0533	19.3288	31.4884	20.5002	19.8484	20.7383	23.2585	27.6214	28.786	24.4306	26.8367	24.366	24.4512	35.5514	24.6968	31.9804	34.7298	39.3605	29.311	26.6262	17.2202	22.9006	25.3032	20.716	34.4404	30.0992	32.6995	24.2218	29.3274	14.8606	29.0024	18.7431	16.1378	11.8081	20.5359	20.0381	30.6137	19.6802	14.7602	24.8592	18.0845	21.5674	25.8303	23.7993	29.5203	32.8004	35.473	22.3397	17.2634	17.8911	23.0734	22.9603	24.1242	24.5196	29.137	22.0971	23.3247	22.7553	22.1403	44.0837	27.2496	19.6802	36.549	30.2773	21.8669	21.4693	25.8303	29.5203
Pik3c2a	33.7375	46.3438	23.295	19.6802	54.3549	31.4884	42.075	28.3395	28.7225	41.6758	45.4159	45.9205	40.4538	27.5523	29.311	56.2292	36.4449	36.6355	33.6829	42.7831	38.6818	35.9164	37.786	32.1604	35.237	41.6096	35.7315	44.8526	41.1176	31.4884	35.2604	37.0056	32.1655	26.8367	34.5267	47.585	33.9314	35.7822	39.3605	32.8004	45.7089	33.1863	41.8205	50.9371	77.3637	39.3605	34.7298	27.0603	47.9482	35.6118	41.4321	44.2805	53.2524	27.2496	46.1729	40.904	34.1392	20.716	49.9815	34.6372	62.9767	32.5152	41.5074	17.4935	46.7406	36.0804	29.0024	35.1053	46.909	39.9755	42.1065	36.0804	37.1738	32.5574	31.9139	37.2889	33.5052	38.0032	32.8004	39.3605	35.4889	34.7599	46.2658	42.2761	32.5954	27.8803	47.2326	27.2496	37.3924	44.9834	39.3605	48.1072	36.3786	35.6704	49.2006
Yeats4	20.6174	32.3772	28.9179	26.2403	13.1202	39.3605	25.7879	25.1907	19.1483	33.5722	33.305	32.8004	27.3337	13.7762	24.2862	26.2403	17.4935	28.4606	28.069	44.4944	25.7879	23.1243	25.1907	31.2004	26.6152	23.054	24.5654	26.5454	18.2745	22.9603	17.2202	25.2311	26.6635	29.5203	29.693	28.1985	33.9314	23.2585	35.6118	26.2403	27.9332	30.871	19.6802	30.0992	28.5024	21.7739	28.9415	36.9004	25.7632	25.3032	20.716	26.4453	18.5226	36.3327	30.2773	23.1532	23.295	10.358	23.7412	22.8291	43.2965	27.3812	25.0476	13.1202	17.2202	22.9603	24.8592	22.3397	28.5768	19.6802	26.5454	28.9737	17.4935	37.9027	20.2121	32.4551	24.397	17.6443	41.0005	24.1242	26.4554	23.514	26.2403	18.9513	17.8352	29.5203	22.0419	22.708	18.6962	39.3605	24.9788	13.1202	20.873	23.3703	24.6003
L2hgdh	50.6063	28.5681	28.1146	41.5472	35.6118	47.2326	42.075	31.4884	29.7863	33.5722	28.7634	19.6802	47.0139	31.4884	31.8234	31.8632	23.3247	33.6078	25.5173	27.3812	23.4127	23.1243	19.9426	26.8803	34.8621	22.4917	34.894	25.6301	28.466	25.5843	27.0603	28.5952	23.7009	32.204	29.0024	35.2482	23.9782	21.4693	33.7375	35.1859	31.7423	25.4685	22.1403	23.1532	16.2871	27.6361	19.6802	31.9804	25.0476	22.4917	24.8592	26.4453	34.7298	15.7442	20.4372	20.0661	24.4999	22.7876	23.1165	21.2547	3.93605	15.4019	35.0666	34.9871	22.1403	26.2403	16.5728	22.3397	21.0282	20.2952	25.6301	27.8803	43.7338	34.0152	18.0845	30.3835	34.8064	20.3589	19.6802	24.1242	19.3576	22.4917	18.6444	34.9871	28.2903	19.6802	25.1907	15.1386	22.6323	16.8688	15.8956	34.9871	23.8548	24.6003	14.7602
Gatad2a	22.4917	21.5848	24.0982	28.427	18.7431	19.6802	31.2169	11.0209	22.3397	17.3649	21.1941	32.8004	27.3337	29.5203	16.7491	18.7431	30.6137	25.7357	19.3932	23.9585	17.9837	23.6163	14.1698	21.6003	19.4928	20.2425	25.4029	16.4765	20.3831	22.3043	14.7602	20.1849	23.2777	29.5203	18.6444	28.1985	18.5492	16.102	16.8688	17.8911	24.1242	25.4685	34.4404	23.1532	19.0016	27.6361	32.4145	24.6003	22.9006	21.5545	14.5012	21.5253	41.6758	18.7719	13.6248	20.8379	23.6966	12.4296	22.4917	26.7651	23.6163	27.3812	18.6068	4.37338	27.0603	22.9603	20.716	23.4035	32.8903	19.0652	13.7304	16.4002	26.2403	18.4654	18.0845	22.7876	22.7705	14.9298	16.4002	15.2363	15.4861	17.8911	18.6444	16.0357	18.4502	22.1403	20.4674	22.708	23.6163	22.4917	24.9788	8.74677	28.6258	17.2202	12.3001
Mmd	33.7375	30.4726	30.5244	30.6137	24.366	27.5523	40.7177	23.6163	27.6587	26.6262	24.2218	26.2403	31.707	37.3924	29.311	29.9889	10.2046	27.5523	33.938	25.6699	32.2349	31.4884	27.2899	29.7604	31.1135	25.8654	28.1944	21.9686	29.5203	32.8004	18.8602	29.268	28.3565	20.5748	29.693	28.1985	28.05	30.4149	18.7431	28.6258	35.5514	24.6968	14.7602	23.1532	28.5024	17.5866	24.3109	27.0603	24.3319	24.366	16.5728	27.6753	18.5226	24.2218	20.4372	28.5556	20.8851	16.5728	28.1146	25.1907	19.6802	15.4019	26.4789	26.2403	19.6802	26.2403	22.7876	17.0207	25.3417	27.0603	27.4608	28.427	15.3068	28.67	17.0207	22.7876	28.3005	23.0734	21.3203	35.5514	29.0364	34.7599	26.9308	23.3247	33.2104	32.8004	15.7442	37.8466	25.5843	33.7375	26.4926	13.1202	26.8367	29.5203	14.7602
Sat2	26.2403	32.3772	36.1474	43.7338	24.366	19.6802	20.3589	23.6163	44.6794	21.9956	33.305	19.6802	18.5869	19.6802	29.311	24.366	27.6981	29.9745	31.6415	29.0925	32.2349	30.5044	33.0628	35.5204	35.9867	29.8015	32.3817	41.1912	35.1433	22.3043	37.7204	33.305	28.3565	34.8877	38.6699	25.8487	29.4072	35.7822	26.2403	32.8004	31.7423	22.3814	9.84012	18.5226	17.6443	25.9612	26.6262	34.4404	30.0571	27.1775	18.6444	28.9053	32.4145	23.6163	40.1174	30.0992	37.7539	22.7876	33.1128	34.6372	19.6802	17.1132	23.6163	30.6137	12.3001	26.2403	37.2889	23.4035	29.116	23.9853	33.8683	44.2805	41.5472	34.9871	32.9777	33.8362	41.6375	35.2887	37.7204	33.012	43.232	30.1593	28.3119	37.9027	32.5954	31.1604	20.4674	30.2773	20.6642	36.549	26.4926	19.6802	23.8548	29.5203	27.0603
Coa8	37.4862	26.6635	28.1146	19.6802	13.1202	31.4884	31.2169	26.7651	24.4673	16.2072	33.305	26.2403	22.9603	25.5843	26.7986	22.4917	7.28897	23.0107	26.7932	18.8246	23.4127	18.2042	26.2403	23.0403	28.1146	21.9294	25.1237	14.6458	22.8431	21.6483	26.2403	24.2218	23.7009	28.6258	24.1687	21.7364	24.8831	19.6802	29.9889	24.4512	24.1242	22.3814	36.9004	11.5766	19.0016	21.7739	30.0992	22.1403	22.9006	39.3605	26.9308	29.5203	20.8379	25.4329	18.1664	23.1532	27.3113	22.7876	16.244	19.2866	15.7442	32.5152	27.9101	30.6137	36.9004	22.9603	22.7876	28.7225	31.2727	23.3703	21.0533	16.4002	15.3068	20.8951	29.7863	18.6444	19.5176	16.2871	9.84012	31.7423	25.8101	19.9358	15.1918	21.8669	15.3752	22.1403	11.0209	40.8743	29.5203	30.9261	19.6802	15.3068	19.6802	19.6802	17.2202
LOC118568705	759.095	366.306	257.851	561.98	659.756	661.256	833.356	546.323	368.074	243.109	399.66	656.008	653.821	547.11	440.502	322.381	892.171	1272.25	536.119	419.274	321.331	439.853	404.101	358.564	394.354	458.268	383.276	470.495	489.546	739.977	535.466	432.629	309.382	466.064	674.652	541.06	726.133	570.727	438.588	873.087	251.399	335.722	1170.97	1356.78	986.726	1437.91	1335.94	942.191	571.8	1256.72	1379.69	928.046	1231.75	718.783	640.364	501.653	404.449	1381.76	424.843	431.784	669.128	523.665	472.326	1198.31	801.969	903.651	716.775	636.15	552.125	373.924	213.279	262.95	179.309	148.695	322.33	162.966	294.065	336.6	232.883	187.914	265.199	221.85	406.725	354.244	193.112	240.263	1402.81	449.618	463.469	1180.81	748.606	1622.53	574.305	232.473	637.147
Olfr1023	26.2403	46.3438	42.5736	30.6137	22.4917	11.8081	28.5024	20.4674	23.4035	41.6758	28.7634	26.2403	22.9603	23.6163	25.9612	24.366	20.4091	33.0022	41.3381	27.3812	31.5562	38.8685	39.3605	35.5204	35.237	41.0473	36.8481	34.7837	37.2519	33.4564	36.9004	37.0056	40.2069	30.4149	34.5267	20.5614	36.1935	32.204	29.9889	23.8548	27.9332	26.2403	19.6802	13.8919	17.6443	29.311	31.2568	19.6802	24.3319	31.8632	29.0024	25.2153	18.5226	29.6717	32.5481	29.3274	37.7539	10.358	34.3623	37.786	15.7442	20.5359	20.0381	21.8669	22.1403	22.9603	31.074	46.807	32.3511	36.9004	35.699	35.5338	30.6137	36.4449	35.1053	40.7415	34.1558	32.5742	41.0005	46.9786	32.9079	40.3828	51.0995	34.9871	33.2104	29.5203	18.893	40.8743	36.4084	33.7375	31.7911	17.4935	27.4331	46.7406	36.9004
Necap1	28.1146	29.8378	22.4917	28.427	29.9889	39.3605	32.5742	40.9349	46.807	25.4685	39.3605	19.6802	24.0536	39.3605	30.1484	35.6118	30.6137	35.1216	37.0001	44.4944	32.9135	33.4564	39.3605	34.5604	37.4862	34.2998	39.9188	45.768	31.6289	35.4244	36.0804	41.3789	33.4352	38.4659	29.0024	19.3865	45.2419	33.9931	28.1146	35.1859	26.6635	30.871	24.6003	25.4685	20.3589	50.2474	26.6262	24.6003	37.2135	39.3605	24.8592	36.9004	16.2072	36.3327	34.0619	36.2734	33.7375	22.7876	39.3605	41.3285	23.6163	37.6491	39.3605	8.74677	34.4404	34.4404	47.6469	45.7432	35.5862	33.8254	33.8683	28.427	24.0536	31.0996	25.5311	32.4551	31.5534	14.9298	29.5203	27.9332	29.0364	28.6258	41.4321	32.0715	24.6003	30.3404	20.4674	42.3882	35.4244	28.1146	42.3882	19.6802	39.9568	20.9102	19.6802
Sipa1l2	20.6174	34.2817	28.1146	26.2403	18.7431	27.5523	20.3589	31.4884	29.7863	30.0992	15.1386	13.1202	22.9603	25.5843	30.9859	31.8632	24.7825	37.2411	33.1725	17.1132	42.075	33.9484	28.8643	31.2004	28.1146	33.7375	34.6149	23.7993	33.7375	27.5523	24.6003	34.3143	32.5888	37.5714	24.8592	26.4361	35.7411	26.8367	11.2458	23.2585	38.0908	33.958	22.1403	18.5226	17.6443	21.7739	28.9415	19.6802	22.185	11.2458	18.6444	36.9004	16.2072	28.4606	30.2773	32.4145	36.549	29.0024	21.8669	27.5523	23.6163	27.3812	22.185	8.74677	14.7602	24.6003	29.0024	26.5949	23.7241	25.8303	34.7837	36.6271	26.2403	35.9589	39.3605	30.3835	31.5534	24.4306	39.3605	31.7423	32.2627	34.7599	30.3835	27.6981	36.9004	24.6003	12.5953	22.708	22.6323	8.43438	29.5203	19.6802	26.8367	36.9004	31.9804
Sgk3	26.2403	34.2817	20.0819	34.9871	16.8688	15.7442	32.5742	15.7442	36.1691	32.4145	27.2496	13.1202	18.5869	23.6163	26.7986	22.4917	18.9513	31.7911	36.4898	32.5152	30.5383	25.5843	27.8147	39.8405	29.6141	34.8621	29.8693	35.699	30.9261	30.8324	31.9804	29.6045	33.4352	33.9931	30.3835	26.4361	34.8363	32.204	29.9889	33.3968	31.7423	27.0121	17.2202	27.7839	19.0016	32.6608	30.0992	19.6802	30.7727	21.5545	18.6444	20.9102	13.8919	21.1941	26.4926	30.0992	32.5326	18.6444	30.6137	32.2756	15.7442	34.2265	23.6163	17.4935	17.2202	26.2403	37.2889	28.7225	26.42	28.2903	30.2069	29.5203	26.2403	33.0434	30.8501	35.2173	28.6258	28.5024	39.3605	29.2029	36.7794	35.2711	32.4551	43.7338	31.3654	36.9004	20.4674	22.708	28.5363	22.4917	29.5203	15.3068	25.6439	27.0603	29.5203
Tigd4	18.7431	21.5848	24.9015	24.0536	14.9945	19.6802	25.7879	20.4674	29.7863	35.8875	19.6802	13.1202	17.4935	19.6802	22.6113	24.366	20.4091	25.4329	27.3035	15.4019	24.0913	23.1243	27.2899	28.3203	24.366	29.2392	28.1944	34.7837	20.7345	24.9283	25.4203	25.2311	23.2777	16.102	21.4066	24.6737	32.5742	30.4149	39.3605	24.4512	36.8211	23.925	9.84012	13.8919	17.6443	23.4488	13.8919	22.1403	17.8911	13.1202	22.7876	20.9102	6.94596	19.983	21.951	23.1532	23.295	18.6444	18.1183	20.861	15.7442	20.5359	20.7537	4.37338	12.3001	18.0402	24.8592	18.0845	22.6457	21.5253	29.2915	27.8803	26.2403	31.0996	29.7863	30.3835	31.2281	20.3589	41.0005	30.4726	20.0029	31.6928	25.5498	30.6137	30.7504	24.6003	15.7442	27.2496	22.6323	14.0573	24.9788	19.6802	24.4512	28.2903	31.9804
Eno1	28.1146	29.8378	26.5081	87.4677	78.7209	59.0407	74.6492	28.3395	24.4673	21.9956	24.2218	91.8411	82.001	35.4244	40.1979	43.1091	138.491	62.9767	39.0415	27.3812	34.6101	28.5363	26.2403	45.6005	37.861	29.8015	30.7067	24.7147	27.7632	54.4486	32.8004	37.0056	27.51	37.5714	37.9794	103.395	36.1935	25.0476	28.1146	53.6734	62.2149	55.5677	98.4012	101.874	161.514	44.3852	47.4641	39.3605	37.2135	48.732	105.652	49.8156	104.189	53.8936	24.9788	28.5556	18.0737	47.6469	28.1146	18.4994	82.657	46.2058	33.6353	74.3475	36.9004	34.4404	26.9308	28.7225	30.1943	24.6003	30.2069	33.8937	65.6008	48.5932	38.2967	26.2403	26.674	54.2903	31.1604	24.1242	24.5196	27.6034	23.4782	26.2403	24.6003	37.7204	133.826	34.8189	28.5363	87.1553	24.2218	89.6544	28.0294	54.1206	71.3408
Aamp	41.2348	38.7256	44.1801	48.1072	56.2292	59.0407	42.075	28.3395	40.4243	40.5181	48.4436	65.6008	42.6405	49.2006	47.735	41.2348	40.8183	44.2048	43.1243	44.4944	34.9494	30.0124	34.6372	39.8405	39.3605	40.485	44.6644	34.7837	37.9547	45.2645	45.9205	40.7061	41.8998	32.204	37.2889	37.5981	48.4088	32.204	48.732	41.1496	24.1242	37.0451	49.2006	37.0451	40.7177	49.4099	43.9911	54.1206	58.6829	59.9778	41.4321	37.5154	27.7839	36.9383	37.8466	35.5016	30.1228	35.2173	31.8632	43.2965	47.2326	49.6284	42.223	48.1072	44.2805	50.8406	31.074	44.6794	47.9874	27.6753	21.9686	29.5203	24.0536	36.4449	29.7863	24.8592	40.011	28.5024	24.6003	38.0908	30.3269	30.6705	23.4782	30.6137	33.8254	35.2604	33.0628	33.305	36.4084	22.4917	36.3327	52.4806	37.5714	24.6003	31.9804
Sltm	37.4862	33.6468	20.8851	39.3605	31.8632	31.4884	31.2169	36.2116	28.7225	33.5722	25.7357	19.6802	48.1072	49.2006	25.1237	37.4862	43.7338	25.7357	28.069	29.0925	38.0032	28.5363	28.3395	28.8003	26.99	24.7409	28.7527	29.2915	33.0347	38.0484	34.4404	28.2588	29.6262	25.9421	35.9078	42.2978	32.1218	30.4149	33.7375	20.2766	34.2817	35.5016	59.0407	60.1984	31.2169	27.6361	37.0451	41.8205	30.7727	28.1146	29.0024	30.1354	41.6758	26.0385	25.7357	37.8169	32.9343	37.2889	31.8632	24.0099	11.8081	25.6699	35.7822	52.4806	19.6802	31.1604	35.2173	32.9777	33.4294	30.1354	32.0376	36.6271	32.8004	27.6981	25.5311	33.1457	32.5293	20.3589	24.6003	27.9332	27.7459	35.2711	27.6214	23.3247	34.4404	40.1805	36.2116	27.2496	40.3445	42.1719	32.5481	21.8669	34.5895	30.7504	14.7602
Nanp	39.3605	26.6635	36.9506	24.0536	31.8632	27.5523	23.0734	37.786	35.1053	34.7298	25.7357	13.1202	24.0536	23.6163	32.6608	33.7375	24.7825	26.9468	28.8346	29.0925	26.8058	27.0603	22.5667	26.8803	28.8643	32.613	27.3569	35.699	36.1976	25.5843	25.4203	30.6137	30.0494	22.3639	26.2403	26.4361	23.5258	28.6258	35.6118	34.5895	24.1242	30.871	9.84012	23.1532	14.9298	25.1237	28.9415	46.7406	27.1945	24.366	22.7876	25.2153	27.7839	19.983	24.2218	20.8379	26.9097	26.9308	31.2385	26.3715	19.6802	18.8246	27.9101	13.1202	14.7602	32.8004	29.0024	25.5311	25.3417	25.8303	22.884	24.0536	21.8669	26.2403	28.7225	30.3835	29.927	36.6459	36.0804	25.3938	23.8744	30.1593	21.4066	27.6981	25.8303	22.1403	25.1907	24.2218	40.3445	22.4917	24.9788	17.4935	28.6258	29.5203	14.7602
Serpina6	24.366	27.9332	24.9015	26.2403	28.1146	7.87209	20.3589	50.3814	17.0207	35.8875	36.3327	6.56008	29.5203	19.6802	33.4983	16.8688	27.6981	33.305	28.3242	32.5152	28.1631	28.0443	25.7155	32.1604	27.7398	27.5523	32.3817	32.9529	32.3318	18.3682	26.2403	28.2588	22.8545	19.6802	22.0971	21.7364	27.1451	30.4149	28.1146	29.2222	22.8545	16.979	19.6802	16.2072	17.6443	20.099	25.4685	19.6802	22.185	21.5545	16.5728	23.3703	18.5226	18.1664	28.0065	19.2943	26.9097	10.358	27.4898	22.0419	27.5523	22.2472	22.9006	4.37338	19.6802	24.6003	22.7876	26.5949	20.489	28.9053	29.2915	28.9737	28.427	31.0996	35.1053	26.9308	28.9511	32.5742	19.6802	25.3938	26.4554	24.0252	29.0024	32.0715	30.7504	27.8803	7.87209	27.2496	21.6483	16.8688	22.708	19.6802	21.4693	41.8205	17.2202
Rab3ip	31.8632	22.2196	27.3113	24.0536	22.4917	39.3605	21.7161	26.7651	30.8501	24.3109	24.2218	19.6802	24.0536	23.6163	21.7739	14.9945	16.0357	19.6802	24.7518	29.0925	21.0375	25.0923	28.3395	23.0403	23.6163	23.6163	24.0071	21.9686	18.9774	25.5843	31.9804	31.2865	24.5474	25.9421	20.0255	28.786	21.2637	30.4149	31.8632	29.8185	19.0454	21.6097	22.1403	16.2072	23.0734	24.2862	26.6262	24.6003	22.9006	25.3032	22.7876	25.8303	30.0992	24.8274	31.7911	29.3274	28.5163	14.5012	21.2422	31.882	19.6802	22.2472	22.185	21.8669	19.6802	34.4404	31.074	31.9139	23.7241	25.2153	21.0533	22.9603	17.4935	30.6137	26.5949	22.7876	24.397	27.1451	42.6405	17.7757	21.9386	32.204	24.1687	37.9027	23.3703	23.7803	15.7442	21.1941	19.6802	33.7375	26.4926	17.4935	25.6439	17.2202	24.6003
Ctsd	33.7375	48.8832	45.7867	65.6008	86.2182	51.1686	63.7911	31.4884	54.2536	46.3064	49.9575	59.0407	100.588	62.9767	83.7457	78.7209	211.38	114.751	82.1658	42.7831	73.2919	102.337	96.5643	116.641	100.463	103.462	110.823	108.928	75.9095	102.993	91.0211	93.1867	94.8037	168.177	131.892	161.554	80.5306	98.4012	56.2292	128.816	116.812	123.484	248.463	300.992	312.169	145.717	157.442	110.701	153.864	125.579	149.155	175.892	289.415	194.986	108.241	103.418	120.09	198.874	139.948	122.805	212.547	148.885	138.835	253.656	218.943	180.402	207.16	153.187	134.257	112.546	33.8683	43.7338	59.0407	46.1635	62.764	46.2658	60.8298	95.008	44.2805	24.1242	59.3633	49.584	42.8131	53.9384	46.7406	68.8808	313.309	124.137	127.922	157.442	129.435	218.669	127.623	113.161	123.001
Olfr1030	29.9889	46.3438	36.1474	41.5472	20.6174	35.4244	29.8597	25.1907	35.1053	41.6758	57.5268	13.1202	21.8669	17.7122	31.8234	31.8632	24.7825	41.4799	35.2139	35.9378	40.3784	40.3445	39.8853	36.0004	44.9834	43.8588	34.6149	37.5297	40.4148	38.7045	36.0804	38.3512	38.514	30.4149	29.0024	24.6737	38.4556	23.2585	35.6118	41.7459	44.4392	35.5016	17.2202	25.4685	19.0016	41.8728	37.0451	24.6003	27.9101	36.549	39.3605	26.4453	16.2072	27.8551	39.3605	34.7298	44.5817	20.716	37.4862	39.3605	27.5523	30.8038	37.2135	8.74677	27.0603	31.1604	20.716	40.4243	30.1943	33.8254	31.1222	37.1738	30.6137	39.8464	43.6156	31.074	41.9628	35.2887	32.8004	27.9332	38.07	39.8716	35.9078	42.2761	49.2006	46.7406	14.1698	42.3882	27.5523	33.7375	37.8466	30.6137	32.8004	49.2006	29.5203
Olfr612	31.8632	37.4559	37.7539	19.6802	7.49723	43.2965	33.9314	37.786	28.7225	39.3605	28.7634	13.1202	26.2403	29.5203	41.8728	44.9834	30.6137	34.2133	42.1036	11.9793	43.7715	34.4404	27.8147	36.9604	41.2348	41.6096	35.4523	37.5297	35.4947	34.7684	35.2604	35.9963	45.7089	34.8877	41.4321	31.7234	43.8847	32.204	18.7431	41.7459	41.8998	30.871	36.9004	20.8379	13.5726	41.0354	26.6262	39.3605	36.4979	22.4917	35.2173	31.3654	18.5226	29.6717	40.1174	36.2734	37.3523	29.0024	38.1109	51.1686	31.4884	32.5152	27.9101	4.37338	9.84012	13.1202	39.3605	27.6587	33.9686	29.5203	48.5141	41.5472	45.9205	46.6494	46.807	40.051	44.2399	43.4322	36.0804	36.8211	43.8772	40.894	41.4321	58.3118	45.5105	44.2805	22.0419	33.305	24.6003	33.7375	31.7911	15.3068	35.1859	29.5203	54.1206
Poc1b	59.9778	62.8498	53.8194	61.2274	44.9834	62.9767	59.7193	56.6791	64.8916	49.7794	68.1239	39.3605	37.1738	37.3924	51.9223	29.9889	42.2761	48.7464	53.5864	46.2058	64.809	60.0247	52.4806	53.2806	51.356	49.4817	51.0849	45.768	63.9608	51.1686	56.5807	54.1627	57.5594	45.6224	55.2428	42.2978	66.958	48.306	54.3549	48.306	55.8665	67.1443	49.2006	23.1532	33.9314	58.622	39.3605	44.2805	52.2421	57.1664	41.4321	49.2006	43.9911	35.1216	68.1239	44.7629	51.8112	51.7901	50.6063	54.3174	70.8488	35.9378	50.0951	34.9871	36.9004	52.4806	29.0024	52.126	56.6144	51.0456	68.652	64.5074	54.6673	60.2555	69.1468	68.3629	65.0586	66.5056	70.5208	57.1362	60.6538	59.8075	58.0049	51.0228	52.2756	58.2207	37.786	43.9021	59.0407	70.2865	44.659	30.6137	45.3242	55.3507	54.1206
Morn1	26.2403	33.012	33.7375	41.5472	26.2403	35.4244	29.8597	34.6372	30.8501	38.2028	45.4159	6.56008	26.2403	41.3285	34.3357	35.6118	24.7825	28.7634	22.4552	15.4019	27.1451	25.0923	33.0628	30.2404	30.7386	28.6769	23.7279	18.3072	29.1689	34.7684	24.6003	23.549	25.8171	25.0476	27.6214	31.7234	30.3121	16.102	33.7375	28.0294	35.5514	30.871	27.0603	30.0992	14.9298	25.9612	25.4685	31.9804	27.9101	25.3032	33.1457	26.4453	27.7839	23.6163	28.7634	27.0121	29.7212	31.074	28.7394	29.914	7.87209	20.5359	25.7632	21.8669	29.5203	22.9603	29.0024	32.9777	29.6551	33.2104	23.7993	31.1604	28.427	30.6137	29.7863	27.6214	34.8064	28.5024	26.2403	26.6635	31.6174	31.1817	31.074	32.0715	36.2854	33.6204	18.893	16.6525	18.6962	39.3605	30.2773	43.7338	28.6258	27.0603	27.0603
Phlda2	24.366	34.2817	31.3277	19.6802	33.7375	19.6802	35.2887	22.0419	26.5949	23.1532	28.7634	13.1202	15.3068	31.4884	30.9859	44.9834	29.1559	35.7272	32.1518	37.6491	33.2528	33.4564	28.3395	30.7204	28.4895	26.4277	33.4983	30.2069	33.0347	23.6163	29.5203	25.9039	38.0908	25.0476	21.4066	22.3238	25.7879	37.5714	22.4917	28.0294	31.7423	30.0992	24.6003	13.8919	25.7879	30.1484	18.5226	19.6802	24.3319	28.1146	29.0024	28.2903	23.1532	24.2218	29.5203	37.8169	34.5408	26.9308	31.8632	25.9779	3.93605	29.0925	25.7632	26.2403	19.6802	21.3203	18.6444	22.3397	29.116	27.6753	27.4608	34.9871	48.1072	31.5856	27.6587	31.074	36.1075	35.2887	21.3203	27.9332	41.2962	30.6705	35.2173	29.1559	39.3605	27.8803	18.893	36.3327	23.6163	5.62292	23.4649	24.0536	31.6076	31.9804	19.6802
Msh2	41.2348	27.9332	32.9343	30.6137	26.2403	35.4244	35.2887	29.914	29.7863	40.5181	27.2496	26.2403	22.9603	27.5523	28.4735	29.9889	32.0715	28.4606	27.0484	22.2472	34.2707	28.5363	35.162	31.6804	29.9889	28.6769	22.3322	22.884	34.089	25.5843	39.3605	26.9131	27.9332	30.4149	23.4782	31.7234	33.479	30.4149	18.7431	20.2766	35.5514	31.6427	51.6606	32.4145	27.1451	25.9612	25.4685	31.9804	20.0381	29.9889	43.5037	32.5954	16.2072	28.4606	15.8956	30.0992	31.3277	18.6444	26.8651	24.4035	19.6802	23.9585	19.3224	21.8669	14.7602	26.2403	33.1457	19.1483	20.489	25.2153	27.4608	29.5203	26.2403	34.0152	34.0415	35.9078	29.6017	43.4322	34.4404	19.0454	36.7794	32.204	30.3835	30.6137	30.1354	29.5203	33.0628	22.708	29.5203	25.3032	21.951	30.6137	25.6439	33.2104	39.3605
Mpv17l	26.2403	26.0287	30.5244	24.0536	31.8632	31.4884	27.1451	23.6163	22.3397	31.2568	25.7357	13.1202	21.8669	35.4244	27.6361	29.9889	17.4935	24.8274	28.069	20.5359	27.8238	29.5203	23.0915	29.2803	23.2414	26.99	30.9859	36.6144	32.6832	21.6483	23.7803	33.305	27.9332	25.0476	20.0255	24.6737	19.9064	28.6258	24.366	25.6439	36.8211	28.5556	17.2202	6.94596	13.5726	20.099	34.7298	29.5203	34.3509	20.6174	20.716	23.9853	13.8919	23.0107	28.7634	23.925	30.9261	16.5728	30.6137	31.4884	7.87209	17.1132	37.2135	17.4935	12.3001	31.1604	22.7876	44.6794	40.4388	33.2104	24.7147	29.5203	32.8004	30.1278	21.2759	37.2889	32.204	28.5024	27.8803	34.2817	30.9722	31.1817	24.1687	37.9027	36.9004	22.9603	11.0209	22.708	28.5363	14.0573	19.6802	19.6802	29.2222	15.9902	24.6003
Cre	91.8411	76.1815	76.3111	67.7875	73.098	98.4012	85.5072	91.3163	63.8278	59.0407	96.8873	59.0407	97.3078	92.4971	97.145	80.5952	48.1072	63.5823	74.0002	47.9171	45.1288	47.2326	44.6085	59.5207	53.6052	47.2326	52.7598	48.5141	45.6863	67.5688	48.3806	55.1719	45.7089	75.1427	58.6954	81.6583	57.0048	62.6189	74.9723	66.1971	44.4392	33.958	31.9804	37.0451	21.7161	34.3357	45.1488	39.3605	30.7727	19.6802	41.4321	63.9608	32.4145	47.8381	37.0897	26.2403	35.7457	24.8592	29.9889	27.9459	39.3605	42.7831	40.7918	17.4935	36.9004	22.9603	33.1457	24.4673	29.6551	25.8303	42.1065	42.0938	45.9205	40.8183	30.8501	39.3605	34.8064	40.7177	57.4007	44.4392	32.2627	44.4722	27.6214	52.4806	31.9804	50.0206	22.0419	45.4159	31.4884	22.4917	37.8466	19.6802	33.3968	20.9102	46.7406
Mpzl2	24.366	19.0454	28.1146	21.8669	31.8632	35.4244	23.0734	20.4674	26.5949	17.3649	21.1941	26.2403	25.147	19.6802	22.6113	26.2403	34.9871	23.3135	18.6276	18.8246	21.0375	24.1083	17.3186	22.5603	21.742	19.1179	23.4488	22.884	21.7888	19.0242	21.3203	19.512	19.8918	16.9966	25.5498	28.786	26.2403	21.4693	22.4917	28.0294	30.4726	23.925	22.1403	43.9911	20.3589	16.7491	21.9956	29.5203	25.0476	19.6802	26.9308	26.4453	18.5226	20.5886	21.1941	21.6097	19.6802	20.716	22.4917	21.2547	23.6163	20.5359	20.7537	26.2403	17.2202	18.0402	10.358	21.2759	21.0282	23.9853	21.9686	27.3337	30.6137	29.1559	14.8931	20.716	28.6258	23.0734	31.1604	17.7757	27.1006	25.5587	23.4782	27.6981	25.8303	29.5203	29.914	21.1941	13.7762	19.6802	18.9233	32.8004	17.8911	19.6802	29.5203
Prss2	1268.91	3819.23	4025.21	124.641	43.1091	307.012	77.3637	2090.83	4146.68	3724.19	4564.3	183.682	124.641	4441.83	7285.87	7124.24	279.897	5677.9	7685.82	7582.88	7795.75	9248.72	8851.91	6296.71	7578.95	8505.23	10268.1	9074.88	8073.82	9437.33	9558.85	11160.9	8040.96	5127.59	7891.43	105.157	7284.85	7784.43	5508.59	6030.5	227.275	341.896	725.709	210.694	107.223	9441.49	6501.42	9776.16	10107.1	4096.3	451.61	6709.73	236.163	5531.05	7101.54	7277.06	6346.27	673.271	7689.66	8284.59	539.238	5631.97	7677.44	188.056	5116.86	6802.8	7086.95	9235.88	11044.7	6717.11	1211.94	2148.97	144.322	1631.76	2822.25	3471.32	4098.04	97.7225	2289.47	2731.11	2497.13	3070.12	3039.73	2893.72	2691.27	3643.3	160.591	6347.63	7557.21	770.34	7311.21	378.298	8819.73	324.724	123.001
Ttc9	14.9945	25.3938	24.9015	28.427	24.366	27.5523	40.7177	14.1698	18.0845	27.7839	12.1109	32.8004	25.147	25.5843	20.099	28.1146	24.7825	23.0107	18.8828	23.9585	22.0554	25.0923	19.4178	25.4403	15.7442	20.8048	17.3074	19.2226	23.546	16.4002	13.9402	23.2126	17.3525	18.7857	17.9539	24.6737	22.1685	21.4693	26.2403	17.2947	20.3151	19.2943	29.5203	11.5766	32.5742	16.7491	16.2072	17.2202	20.0381	20.6174	35.2173	23.3703	25.4685	16.3497	23.4649	16.979	19.2786	16.5728	12.4954	16.1378	15.7442	18.8246	15.0285	17.4935	22.1403	19.6802	12.4296	14.8931	17.2539	16.6052	18.3072	28.9737	13.1202	19.9232	23.4035	33.8362	26.3487	33.9314	26.2403	15.2363	21.9386	21.9805	20.716	23.3247	19.0652	18.0402	37.786	13.6248	12.7922	30.9261	14.3817	19.6802	13.7165	15.9902	19.6802
Piwil4	46.8577	44.4392	39.3605	26.2403	26.2403	27.5523	24.4306	20.4674	56.3812	59.0407	40.8743	19.6802	22.9603	21.6483	36.8481	28.1146	36.4449	35.7272	41.8484	53.0511	52.5937	53.1366	44.6085	49.4406	48.732	41.0473	45.2227	37.5297	49.9034	51.1686	37.7204	43.3974	44.4392	34.8877	40.051	35.2482	41.6226	28.6258	39.3605	48.9024	31.7423	38.5887	39.3605	20.8379	29.8597	32.6608	25.4685	31.9804	30.7727	33.7375	12.4296	38.7455	25.4685	23.6163	46.1729	36.2734	45.385	24.8592	34.9871	33.4564	11.8081	23.9585	50.8108	21.8669	24.6003	42.6405	26.9308	44.6794	32.8903	51.0456	62.2445	45.3739	39.3605	42.762	54.2536	50.409	50.0951	27.1451	45.9205	57.1362	52.2655	43.961	45.5753	48.1072	49.2006	54.1206	23.6163	40.8743	39.3605	25.3032	47.6867	34.9871	55.4625	43.0505	31.9804
Trim47	37.4862	29.2029	31.3277	26.2403	29.9889	39.3605	32.5742	22.0419	30.8501	18.5226	25.7357	6.56008	21.8669	19.6802	24.2862	37.4862	37.9027	29.369	36.4898	29.0925	34.2707	29.0283	26.2403	31.2004	40.1102	28.6769	26.7986	24.7147	31.2775	29.5203	32.8004	38.0148	27.9332	28.6258	35.2173	77.546	34.3839	25.0476	29.9889	31.6076	41.8998	37.8169	36.9004	34.7298	38.0032	20.099	34.7298	27.0603	30.0571	22.4917	45.5753	26.4453	46.3064	33.305	29.5203	29.3274	28.5163	31.074	27.4898	29.1267	19.6802	18.8246	25.0476	21.8669	17.2202	13.1202	22.7876	26.5949	24.2633	31.3654	33.8683	36.6271	19.6802	39.3605	24.4673	29.0024	33.5052	35.2887	34.4404	25.3938	27.1006	23.514	34.5267	27.6981	31.9804	30.3404	26.7651	21.1941	17.7122	22.4917	34.8189	34.9871	27.4331	46.7406	54.1206
Olfr309	46.8577	41.8998	43.3768	26.2403	28.1146	55.1046	43.4322	29.914	39.3605	48.6217	46.9298	26.2403	18.5869	31.4884	41.8728	26.2403	34.9871	42.0854	46.1863	61.6077	41.3963	48.2166	45.6581	39.8405	42.3594	52.8555	45.2227	43.9373	50.6063	39.3605	42.6405	41.3789	41.0534	40.255	46.9563	35.8356	54.7427	37.5714	56.2292	33.3968	50.7877	42.4476	44.2805	23.1532	23.0734	36.0106	49.7794	51.6606	26.4789	43.1091	33.1457	42.4355	43.9911	35.1216	59.7976	50.1653	47.3932	35.2173	38.1109	49.2006	31.4884	41.0718	37.9292	17.4935	27.0603	41.0005	37.2889	30.8501	41.5172	49.2006	43.9373	46.4672	43.7338	53.9384	43.6156	48.3374	49.7698	48.8613	49.2006	46.9786	58.7181	39.3605	52.4806	45.1916	47.9706	44.2805	33.0628	39.3605	44.2805	39.3605	40.8743	24.0536	42.9387	45.5105	59.0407
Aagab	22.4917	33.012	29.7212	28.427	26.2403	15.7442	31.2169	22.0419	23.4035	26.6262	52.9852	45.9205	44.8272	29.5203	34.3357	35.6118	26.2403	31.4884	25.7725	30.8038	25.1093	28.0443	23.0915	23.5203	31.8632	32.0507	27.3569	26.5454	29.5203	31.4884	41.8205	32.9686	28.7797	31.3095	24.1687	31.1359	40.2653	32.204	28.1146	35.1859	21.5848	30.871	31.9804	25.4685	20.3589	30.9859	35.8875	29.5203	30.7727	26.2403	24.8592	28.2903	37.0451	30.8828	30.2773	37.8169	25.7048	22.7876	28.1146	22.8291	31.4884	25.6699	30.0571	17.4935	19.6802	21.3203	31.074	31.9139	26.42	28.2903	24.7147	27.8803	30.6137	27.2122	23.4035	24.8592	28.3005	21.7161	24.6003	21.5848	18.0671	29.137	22.0971	37.9027	27.6753	35.2604	22.0419	28.7634	36.4084	22.4917	30.2773	26.2403	27.4331	27.0603	19.6802
Bod1l	26.2403	27.2984	21.6884	24.0536	28.1146	15.7442	17.6443	22.0419	23.4035	31.2568	16.6525	13.1202	18.5869	27.5523	24.2862	16.8688	20.4091	19.3775	19.9035	15.4019	24.7699	22.6323	18.3682	23.0403	24.366	20.8048	23.1696	21.9686	20.3831	26.8963	18.0402	23.549	22.8545	25.9421	26.2403	32.3108	23.0734	14.3129	35.6118	19.6802	29.2029	23.1532	22.1403	23.1532	35.2887	20.9364	19.6802	27.0603	27.9101	20.6174	18.6444	22.7553	20.8379	22.4052	26.4926	24.6968	22.4917	22.7876	21.8669	22.8291	19.6802	25.6699	29.3414	34.9871	14.7602	22.9603	29.0024	20.2121	20.489	19.0652	27.4608	22.4136	19.6802	27.6981	34.0415	26.9308	28.3005	35.2887	22.9603	17.7757	21.9386	24.5364	22.7876	43.7338	28.9053	25.4203	28.3395	25.7357	16.7282	19.6802	22.708	30.6137	21.4693	18.4502	34.4404
Rptn	26.2403	31.7423	41.7703	24.0536	18.7431	15.7442	31.2169	33.0628	27.6587	33.5722	39.3605	6.56008	16.4002	25.5843	20.9364	22.4917	21.8669	24.8274	28.5794	30.8038	36.9853	28.5363	23.6163	31.6804	30.3638	33.1752	33.2191	23.7993	30.2232	26.2403	37.7204	34.9871	41.0534	28.6258	26.2403	22.3238	37.5508	25.0476	31.8632	29.8185	21.5848	28.5556	14.7602	13.8919	13.5726	40.1979	23.1532	24.6003	28.6258	19.6802	29.0024	25.8303	13.8919	24.8274	34.0619	30.0992	27.3113	18.6444	34.3623	35.4244	11.8081	29.0925	20.7537	13.1202	19.6802	26.2403	16.5728	31.9139	38.8213	30.1354	24.7147	42.0938	21.8669	37.4167	26.5949	20.716	32.5293	28.5024	34.4404	21.5848	42.5867	35.2711	36.5983	39.3605	36.9004	27.8803	15.7442	27.2496	27.5523	33.7375	24.2218	15.3068	36.975	28.2903	39.3605
Man1c1	28.1146	21.5848	32.9343	13.1202	28.1146	11.8081	14.9298	29.914	26.5949	32.4145	28.7634	6.56008	26.2403	37.3924	20.099	24.366	24.7825	23.0107	26.538	34.2265	31.2169	20.1722	24.1411	25.4403	25.4906	28.6769	27.0778	21.9686	28.8175	24.2723	26.2403	26.2403	26.6635	16.102	22.7876	32.3108	28.5024	23.2585	28.1146	30.4149	25.3938	32.4145	19.6802	13.8919	12.2153	21.7739	21.9956	7.38009	20.7537	17.8059	16.5728	19.0652	27.7839	16.9553	23.4649	25.4685	20.0819	20.716	22.4917	22.4355	23.6163	15.4019	20.7537	4.37338	17.2202	9.84012	20.716	22.3397	25.3417	19.6802	21.9686	30.6137	17.4935	29.6418	15.9569	26.9308	32.5293	21.7161	26.2403	36.8211	35.4889	34.7599	28.3119	24.7825	28.2903	19.6802	17.3186	22.708	29.5203	14.0573	22.708	15.3068	16.6984	23.3703	19.6802
Skint5	16.8688	29.8378	28.1146	24.0536	5.62292	11.8081	16.2871	14.1698	26.5949	23.1532	22.708	6.56008	15.3068	9.84012	28.4735	24.366	21.8669	25.1301	32.1518	23.9585	29.8597	24.1083	26.2403	32.6404	32.2381	21.3671	27.3569	24.7147	28.1146	19.6802	28.7003	27.586	23.2777	33.0986	22.7876	17.0366	28.05	35.7822	31.8632	25.0476	26.6635	34.7298	17.2202	6.94596	13.5726	24.2862	19.6802	24.6003	23.6163	26.2403	14.5012	27.0603	18.5226	24.2218	30.2773	18.5226	22.0901	18.6444	22.4917	24.7971	11.8081	13.6906	21.4693	13.1202	31.9804	16.4002	22.7876	15.9569	25.3417	19.6802	31.1222	34.4404	13.1202	28.184	34.0415	35.9078	28.6258	25.7879	27.8803	34.2817	29.0364	28.6258	36.5983	24.7825	30.1354	32.8004	4.72326	19.6802	24.6003	11.2458	24.9788	6.56008	25.0476	29.5203	29.5203
Clns1a	46.8577	35.5514	33.7375	59.0407	67.4751	39.3605	50.2185	22.0419	41.4881	50.9371	34.8189	26.2403	44.8272	41.3285	40.1979	48.732	43.7338	44.5076	39.807	29.0925	41.3963	37.3924	35.6868	39.8405	32.2381	41.0473	44.6644	38.4451	31.2775	32.1444	42.6405	38.3512	30.0494	41.1496	30.3835	44.6477	33.9314	37.5714	22.4917	35.1859	30.4726	50.9371	29.5203	50.9371	40.7177	38.523	50.9371	31.9804	37.9292	47.7948	24.8592	41.2055	41.6758	41.7826	31.0342	32.4145	34.1392	45.5753	46.8577	40.9349	23.6163	30.8038	45.8013	52.4806	36.9004	47.5606	37.2889	32.9777	35.5862	40.5905	32.9529	37.1738	30.6137	34.9871	36.1691	33.8362	34.4811	29.8597	34.4404	22.8545	30.9722	37.8269	24.8592	49.565	24.6003	32.8004	51.9558	39.3605	33.4564	36.549	32.5481	52.4806	41.1496	25.8303	36.9004
Rsl24d1	31.8632	59.6755	55.426	45.9205	65.6008	35.4244	36.6459	39.3605	39.3605	46.3064	57.5268	32.8004	28.427	33.4564	42.7103	50.6063	37.9027	46.627	48.7381	54.7624	47.1647	51.6606	50.3814	44.6405	43.1091	48.3571	49.4099	44.8526	52.3635	41.9845	30.3404	45.0795	48.6715	41.1496	52.4806	46.9976	38.0032	28.6258	22.4917	50.0951	31.7423	36.2734	41.8205	20.8379	29.8597	49.4099	43.9911	39.3605	47.9482	41.2348	24.8592	40.5905	46.3064	41.1771	43.9021	45.5347	42.1719	31.074	40.61	47.2326	27.5523	34.2265	33.6353	17.4935	41.8205	27.8803	26.9308	26.5949	42.5956	47.9706	53.0909	60.6807	43.7338	37.4167	46.807	58.0049	59.8539	32.5742	34.4404	66.024	52.9108	44.4722	50.409	55.3962	48.5856	52.4806	26.7651	39.3605	38.3765	39.3605	53.7422	28.427	37.5714	51.6606	66.4208
Csnk1g3	22.4917	29.2029	26.5081	24.0536	22.4917	51.1686	35.2887	33.0628	23.4035	27.7839	22.708	32.8004	25.147	23.6163	25.1237	28.1146	17.4935	20.8913	23.9863	13.6906	22.7341	26.5683	14.6946	24.4803	20.2425	22.4917	20.6573	16.4765	21.086	24.9283	18.0402	28.5952	24.5474	25.0476	24.8592	28.786	23.0734	28.6258	16.8688	26.2403	27.9332	27.0121	17.2202	34.7298	20.3589	17.5866	21.9956	24.6003	22.185	20.6174	20.716	15.9902	30.0992	19.983	21.1941	19.2943	24.4999	33.1457	22.4917	21.6483	11.8081	15.4019	17.8911	30.6137	9.84012	16.4002	22.7876	17.0207	21.0282	16.6052	26.5454	36.0804	39.3605	29.1559	24.4673	23.4782	25.6982	23.0734	22.9603	26.6635	21.2934	19.4246	20.0255	32.0715	25.2153	27.8803	18.893	18.1664	17.7122	22.4917	21.1941	24.0536	20.873	28.2903	44.2805
Mid1	67.4751	60.3104	68.2784	63.4141	63.7265	74.7849	51.5758	73.9977	55.3174	48.6217	59.0407	59.0407	65.6008	64.9448	67.834	52.4806	27.6981	52.9852	44.6553	42.7831	35.9673	30.9964	38.8357	44.6405	44.9834	40.485	36.2898	30.2069	40.4148	60.3527	36.9004	41.3789	40.2069	39.3605	44.1942	57.572	44.3371	39.3605	54.3549	66.7935	45.7089	50.9371	61.5007	32.4145	42.075	51.0849	45.1488	49.2006	40.0761	44.9834	47.6469	40.5905	41.6758	42.3882	31.0342	37.0451	37.7539	33.1457	34.9871	42.5093	43.2965	56.4737	50.0951	74.3475	46.7406	27.8803	47.6469	40.4243	46.3699	36.9004	49.4294	52.4806	34.9871	55.8821	40.4243	35.2173	36.7581	44.7895	29.5203	49.518	36.1342	42.4275	43.5037	30.6137	50.4306	49.2006	31.4884	36.3327	42.3125	39.3605	29.5203	39.3605	38.7641	38.1304	44.2805
Gm31714	114.333	67.9285	73.9013	100.588	99.3383	102.337	103.152	89.7419	80.8485	74.0903	86.2902	52.4806	56.854	86.593	66.1591	69.3494	49.565	55.1046	58.1795	73.587	46.8254	47.7246	60.3527	57.1207	57.3538	56.2292	50.5266	74.1441	40.0633	45.9205	41.0005	54.4991	54.1735	59.9353	58.6954	85.1831	55.6476	75.1427	65.6008	54.2697	64.7543	54.7959	9.84012	27.7839	31.2169	16.7491	21.9956	34.4404	28.6258	28.1146	39.3605	36.9004	20.8379	31.4884	29.5203	26.2403	22.8933	26.9308	24.366	26.7651	27.5523	32.5152	29.3414	21.8669	29.5203	36.0804	51.7901	31.9139	29.116	31.9804	45.768	49.7473	65.6008	51.0228	35.1053	42.8131	47.8181	66.5056	65.6008	54.5968	41.9415	44.9834	38.6699	52.4806	47.3556	53.3006	26.7651	30.2773	26.5683	30.9261	26.4926	30.6137	35.1859	54.1206	56.5807
Otx2	29.9889	29.2029	28.9179	26.2403	24.366	31.4884	20.3589	26.7651	29.7863	23.1532	25.7357	6.56008	20.7736	15.7442	26.7986	22.4917	27.6981	32.0939	31.6415	27.3812	30.5383	31.4884	32.0132	22.5603	31.4884	30.3638	33.7774	20.1379	32.6832	26.8963	33.6204	30.6137	30.0494	27.7312	32.4551	24.6737	37.5508	39.3605	31.8632	31.6076	30.4726	29.3274	14.7602	13.8919	14.9298	26.7986	24.3109	19.6802	22.185	26.2403	24.8592	25.2153	27.7839	27.8551	32.5481	22.3814	41.7703	16.5728	27.4898	30.7012	7.87209	34.2265	24.3319	13.1202	22.1403	11.4801	20.716	19.1483	28.5768	27.6753	30.2069	36.6271	43.7338	40.3323	41.4881	35.9078	35.4569	23.0734	29.5203	34.2817	34.8437	31.6928	33.8362	39.3605	33.2104	27.8803	14.1698	27.2496	25.5843	11.2458	31.0342	13.1202	32.8004	27.0603	41.8205
Nup155	37.4862	41.8998	44.9834	17.4935	37.4862	19.6802	33.9314	53.5302	43.6156	34.7298	45.4159	26.2403	38.2671	45.2645	40.1979	41.2348	30.6137	36.6355	38.5312	37.6491	43.7715	40.8365	38.8357	41.2805	41.6096	39.9228	44.1061	43.0219	43.5777	35.4244	32.8004	38.0148	38.9372	35.7822	32.4551	39.9479	39.8129	33.9931	37.4862	42.3423	52.0574	43.2193	44.2805	23.1532	31.2169	33.4983	40.5181	27.0603	29.3414	44.0462	26.9308	37.5154	53.2524	41.7826	34.0619	30.871	41.7703	39.3605	39.3605	36.9988	31.4884	20.5359	27.1945	30.6137	44.2805	41.0005	29.0024	41.4881	37.7429	38.7455	47.5987	47.5606	26.2403	43.7338	52.126	41.4321	40.6616	44.7895	54.1206	45.7089	43.232	47.0281	46.9563	29.1559	51.0456	51.6606	47.2326	36.3327	29.5203	16.8688	40.8743	41.5472	39.3605	35.6704	46.7406
Loxl4	24.366	25.3938	29.7212	30.6137	11.2458	27.5523	32.5742	17.3186	24.4673	24.3109	27.2496	19.6802	26.2403	23.6163	30.9859	20.6174	16.0357	26.0385	26.2828	22.2472	26.4665	33.4564	26.2403	30.7204	25.4906	31.4884	24.8445	31.1222	33.7375	21.6483	16.4002	25.9039	19.8918	30.4149	25.5498	22.9113	23.9782	25.0476	16.8688	23.2585	31.7423	25.4685	19.6802	23.1532	13.5726	24.2862	23.1532	17.2202	23.6163	17.8059	12.4296	22.7553	23.1532	22.4052	28.7634	33.1863	26.5081	18.6444	22.4917	25.5843	3.93605	15.4019	22.9006	4.37338	22.1403	22.9603	35.2173	21.2759	20.489	30.1354	39.3605	32.2537	24.0536	32.5574	29.7863	28.3119	28.3005	42.075	26.2403	24.1242	34.8437	31.1817	29.0024	30.6137	33.2104	33.6204	25.1907	24.2218	20.6642	25.3032	21.951	26.2403	30.4149	18.4502	24.6003
Clec2j	206.174	111.733	118.885	133.388	164.939	181.058	141.155	135.4	106.38	87.9822	104.457	111.521	84.1877	127.922	68.6714	76.8466	29.1559	35.7272	30.3656	35.9378	28.5024	28.0443	29.914	32.6404	35.237	32.0507	36.2898	34.7837	31.6289	30.1764	28.7003	44.0703	30.0494	33.9931	36.5983	64.6217	38.4556	33.9931	110.584	40.5532	40.6302	43.9911	49.2006	60.1984	40.7177	38.523	55.5677	46.7406	46.5169	20.6174	39.3605	32.5954	62.5137	35.7272	25.7357	34.7298	28.9179	45.5753	34.3623	32.6692	47.2326	44.4944	57.2516	83.0943	56.5807	45.9205	51.7901	53.1898	32.8903	30.1354	46.6833	46.4672	56.854	48.5932	38.2967	43.5037	37.734	67.8629	59.0407	58.4058	37.4247	35.7822	27.6214	48.1072	58.4257	64.7808	45.6581	28.7634	27.5523	42.1719	37.0897	43.7338	36.975	54.1206	59.0407
Lrit3	20.6174	34.9165	35.3441	24.0536	11.2458	31.4884	97.7225	26.7651	28.7225	19.6802	37.8466	26.2403	14.2135	21.6483	27.6361	29.9889	23.3247	22.708	28.069	25.6699	33.2528	25.5843	27.2899	28.8003	19.4928	24.1786	28.4735	24.7147	27.4118	17.7122	24.6003	25.2311	24.9706	21.4693	25.5498	23.4988	24.8831	16.102	39.3605	26.2403	24.1242	21.6097	7.38009	13.8919	14.9298	28.4735	23.1532	31.9804	15.0285	25.3032	14.5012	25.2153	13.8919	20.5886	22.708	23.1532	23.295	33.1457	26.2403	22.4355	23.6163	22.2472	22.185	8.74677	27.0603	29.5203	20.716	19.1483	24.2633	25.2153	35.699	28.9737	19.6802	23.8107	22.3397	29.0024	33.5052	24.4306	26.2403	24.1242	23.8744	25.5587	33.1457	42.2761	30.7504	25.4203	11.0209	21.1941	28.5363	16.8688	30.2773	17.4935	22.6621	30.7504	14.7602
Tmem95	24.366	26.0287	30.5244	21.8669	16.8688	23.6163	24.4306	22.0419	42.5519	25.4685	39.3605	13.1202	13.1202	31.4884	32.6608	29.9889	29.1559	27.5523	32.1518	41.0718	38.3425	32.9644	33.0628	29.2803	29.2392	30.3638	29.0318	25.6301	33.0347	28.2083	30.3404	36.6691	30.8958	22.3639	29.693	19.974	38.0032	50.0951	13.1202	33.3968	36.8211	24.6968	17.2202	25.4685	17.6443	26.7986	17.3649	36.9004	37.9292	26.2403	12.4296	27.0603	18.5226	24.8274	26.4926	23.925	27.713	16.5728	19.9926	21.2547	27.5523	15.4019	32.204	8.74677	22.1403	27.8803	33.1457	31.9139	24.2633	33.8254	33.8683	31.707	34.9871	36.4449	25.5311	35.9078	34.4811	20.3589	26.2403	44.4392	30.3269	41.4052	37.2889	30.6137	30.7504	32.8004	17.3186	27.2496	26.5683	11.2458	23.4649	19.6802	25.6439	29.5203	12.3001
Olfr298	39.3605	26.0287	34.5408	19.6802	26.2403	39.3605	29.8597	33.0628	31.9139	25.4685	33.305	19.6802	7.65342	21.6483	25.1237	24.366	26.2403	31.7911	32.407	39.3605	39.3605	32.9644	32.538	35.5204	36.3616	30.9261	33.4983	37.5297	36.9004	32.8004	27.0603	36.6691	34.2817	29.5203	26.2403	21.1489	30.7645	37.5714	13.1202	32.204	25.3938	34.7298	31.9804	20.8379	21.7161	21.7739	21.9956	22.1403	21.4693	15.9316	24.8592	25.8303	13.8919	24.2218	34.0619	37.8169	33.3359	26.9308	46.2329	34.6372	11.8081	30.8038	22.9006	8.74677	17.2202	29.5203	33.1457	31.9139	27.4984	46.7406	28.3761	32.2537	21.8669	28.184	26.5949	38.6699	29.6017	36.6459	31.1604	36.8211	32.9079	33.7375	31.074	37.9027	37.5154	27.8803	14.1698	39.3605	31.4884	11.2458	31.7911	15.3068	33.3968	27.0603	19.6802
S100b	48.732	57.771	58.6391	39.3605	41.2348	35.4244	31.2169	36.2116	51.0622	47.4641	43.9021	45.9205	34.9871	35.4244	54.4347	39.3605	34.9871	65.0962	71.4485	63.319	65.1484	59.0407	55.1046	49.9206	56.2292	63.539	59.1803	63.1598	59.7436	55.1046	50.8406	69.9742	57.9826	56.357	56.6238	45.8226	56.5524	55.4625	71.2237	56.6552	67.2937	56.3395	24.6003	32.4145	24.4306	34.3357	31.2568	27.0603	44.37	47.7948	49.7185	45.5105	25.4685	36.3327	47.6867	57.883	57.8358	37.2889	54.3549	51.9558	51.1686	37.6491	36.4979	21.8669	29.5203	34.4404	55.9333	49.9984	50.1442	47.3556	47.5987	75.9876	48.1072	56.854	77.6571	62.8386	68.3115	40.7177	60.6807	81.2603	58.7181	52.651	69.0534	49.565	68.2658	50.8406	36.2116	45.4159	45.2645	42.1719	56.013	48.1072	53.077	50.4306	39.3605
Naaladl1	18.7431	23.4893	27.3113	26.2403	33.7375	7.87209	24.4306	26.7651	26.5949	32.4145	18.1664	19.6802	25.147	11.8081	29.311	16.8688	14.5779	23.6163	23.9863	17.1132	27.1451	27.0603	25.7155	25.4403	23.9911	20.2425	29.0318	33.8683	33.3861	28.2083	18.8602	25.5675	31.7423	25.9421	30.3835	24.6737	26.6927	30.4149	11.2458	20.873	27.9332	27.0121	14.7602	11.5766	12.2153	20.099	16.2072	31.9804	23.6163	14.0573	22.7876	20.2952	11.5766	22.4052	21.951	28.5556	22.0901	16.5728	29.3642	22.8291	23.6163	13.6906	29.3414	4.37338	19.6802	19.6802	26.9308	24.4673	21.0282	15.9902	27.4608	36.6271	17.4935	32.0715	32.9777	33.1457	27.3246	23.0734	41.0005	30.4726	32.2627	29.6481	37.2889	33.5293	27.6753	22.9603	12.5953	24.2218	26.5683	30.9261	17.4094	13.1202	25.0476	36.9004	12.3001
Ankrd46	13.1202	21.5848	16.0655	13.1202	13.1202	11.8081	23.0734	28.3395	15.9569	16.2072	25.7357	26.2403	22.9603	15.7442	22.6113	24.366	13.1202	24.8274	19.138	17.1132	19.0016	18.6962	22.0419	24.0003	19.8677	25.3032	20.3781	23.7993	23.1946	20.3362	21.3203	20.5213	19.0454	16.9966	22.0971	24.6737	31.6693	23.2585	14.9945	26.2403	29.2029	17.7508	12.3001	11.5766	21.7161	20.099	27.7839	24.6003	24.3319	18.7431	10.358	17.8352	34.7298	26.644	26.4926	27.7839	20.0819	18.6444	16.244	19.2866	11.8081	11.9793	25.0476	30.6137	14.7602	31.1604	41.4321	23.4035	23.7241	21.5253	27.4608	20.7736	24.0536	20.8951	23.4035	20.0255	20.4935	10.8581	24.6003	22.8545	20.6481	28.1146	17.9539	23.3247	17.2202	14.7602	18.893	19.6802	18.6962	28.1146	28.7634	15.3068	17.2947	17.2202	31.9804
Rtn4ip1	35.6118	34.2817	37.7539	19.6802	37.4862	31.4884	39.3605	25.1907	41.4881	42.8334	43.9021	13.1202	30.6137	33.4564	29.311	31.8632	32.0715	31.1856	42.8691	39.3605	40.0391	38.8685	43.0341	34.0804	35.237	39.3605	39.0813	36.6144	34.7918	34.1124	33.6204	37.0056	33.8585	23.2585	37.2889	24.6737	37.0984	32.204	26.2403	32.204	27.9332	33.1863	19.6802	32.4145	13.5726	33.4983	24.3109	51.6606	33.6353	18.7431	26.9308	25.8303	25.4685	26.0385	31.7911	51.7088	34.1392	26.9308	47.4825	28.7331	23.6163	13.6906	29.3414	8.74677	14.7602	22.9603	39.3605	35.1053	32.3511	37.5154	35.699	39.9071	26.2403	35.9589	37.2329	29.0024	35.1317	40.7177	24.6003	36.8211	29.0364	27.6034	31.074	32.0715	44.8955	38.5405	29.914	34.8189	43.2965	30.9261	31.7911	19.6802	26.8367	34.4404	24.6003
Tmem98	54.3549	30.4726	32.9343	56.854	35.6118	35.4244	44.7895	22.0419	35.1053	33.5722	19.6802	39.3605	50.2939	25.5843	25.1237	20.6174	39.3605	32.3967	31.8966	25.6699	39.3605	32.9644	34.6372	36.0004	30.7386	38.2359	32.1025	32.9529	28.466	25.5843	31.1604	33.6414	24.5474	29.5203	29.0024	35.8356	35.2887	37.5714	28.1146	23.8548	38.0908	37.8169	66.4208	50.9371	51.5758	30.1484	30.0992	31.9804	32.9197	33.7375	51.7901	33.8254	60.1984	57.5268	34.0619	37.0451	31.7294	68.3629	34.3623	31.882	55.1046	32.5152	39.3605	39.3605	27.0603	37.7204	33.1457	25.5311	33.4294	28.9053	27.4608	36.6271	28.427	34.5011	25.5311	39.3605	32.5293	48.8613	27.8803	35.5514	23.8744	27.6034	37.2889	26.2403	26.4453	27.8803	56.6791	36.3327	36.4084	61.8522	35.5758	67.7875	32.204	38.1304	24.6003
Olfr923	20.6174	36.1862	20.0819	15.3068	14.9945	15.7442	29.8597	18.893	36.1691	27.7839	24.2218	13.1202	19.6802	29.5203	34.3357	33.7375	26.2403	32.0939	37.0001	25.6699	37.6639	31.9804	35.6868	37.4404	31.4884	29.8015	36.2898	19.2226	34.7918	38.0484	43.4605	31.2865	37.6675	27.7312	30.3835	31.1359	28.05	50.0951	18.7431	25.6439	31.7423	27.7839	22.1403	20.8379	19.0016	18.424	30.0992	14.7602	25.0476	29.0518	22.7876	30.1354	13.8919	27.2496	37.8466	42.4476	32.131	26.9308	31.8632	33.0628	27.5523	27.3812	30.7727	8.74677	19.6802	19.6802	14.5012	21.2759	27.4984	29.5203	36.6144	40.4538	32.8004	26.7262	30.8501	33.8362	33.8305	23.0734	41.0005	29.2029	39.3605	41.9163	36.5983	36.4449	43.0505	23.7803	12.5953	25.7357	30.5044	11.2458	37.8466	21.8669	30.4149	27.0603	36.9004
Gga3	20.6174	17.1408	24.9015	30.6137	31.8632	11.8081	33.9314	28.3395	15.9569	16.2072	15.1386	19.6802	18.5869	25.5843	29.311	26.2403	18.9513	22.1024	24.4966	35.9378	20.3589	23.1243	24.1411	21.6003	20.9922	21.9294	24.0071	19.2226	16.1659	20.9922	19.6802	18.5028	18.1989	23.2585	22.7876	29.9609	23.0734	28.6258	29.9889	25.0476	11.4272	21.6097	9.84012	23.1532	24.4306	17.5866	30.0992	24.6003	30.7727	29.0518	12.4296	18.4502	25.4685	19.983	20.4372	18.5226	18.4753	20.716	23.1165	23.2227	43.2965	15.4019	20.7537	17.4935	19.6802	22.9603	33.1457	19.1483	21.5674	17.2202	17.3918	19.1336	24.0536	22.8388	18.0845	16.5728	22.1199	20.3589	14.7602	21.5848	16.1313	18.4023	18.6444	16.0357	18.4502	31.9804	28.3395	16.6525	18.6962	14.0573	24.2218	13.1202	16.6984	29.5203	27.0603
Atf6b	24.366	26.0287	27.3113	26.2403	24.366	35.4244	24.4306	33.0628	36.1691	18.5226	19.6802	19.6802	27.3337	45.2645	25.1237	33.7375	18.9513	21.7996	28.8346	27.3812	27.4845	18.6962	21.5171	23.5203	21.3671	28.1146	28.4735	37.5297	22.4917	32.8004	23.7803	23.8854	24.5474	16.9966	26.2403	24.6737	29.8597	28.6258	13.1202	31.0113	27.9332	27.0121	29.5203	16.2072	20.3589	22.6113	26.6262	34.4404	20.7537	19.6802	29.0024	23.3703	18.5226	23.6163	24.9788	29.3274	24.9015	10.358	23.1165	18.4994	19.6802	17.1132	22.9006	30.6137	12.3001	16.4002	18.6444	31.9139	28.5768	23.3703	19.2226	25.147	26.2403	28.67	20.2121	20.0255	29.2764	27.1451	22.9603	30.4726	26.4554	18.4023	22.7876	16.0357	27.6753	27.0603	31.4884	27.2496	28.5363	22.4917	18.1664	21.8669	20.2766	18.4502	19.6802
Olfr1208	33.7375	32.3772	34.5408	15.3068	26.2403	19.6802	23.0734	23.6163	26.5949	38.2028	31.7911	32.8004	21.8669	17.7122	30.1484	24.366	26.2403	29.6717	31.6415	18.8246	29.5203	37.8844	36.2116	29.7604	39.7353	42.7342	34.6149	35.699	31.2775	34.7684	35.2604	32.2958	32.1655	20.5748	28.3119	24.0863	32.5742	23.2585	35.6118	33.9931	27.9332	26.2403	9.84012	23.1532	16.2871	21.7739	26.6262	17.2202	21.4693	20.6174	31.074	27.0603	23.1532	28.4606	29.5203	23.925	32.131	29.0024	26.8651	31.0948	15.7442	25.6699	28.6258	4.37338	12.3001	11.4801	31.074	18.0845	29.116	25.2153	41.1912	42.6405	15.3068	28.67	29.7863	35.9078	37.0834	24.4306	32.8004	26.6635	32.9079	33.2264	39.3605	34.9871	39.3605	30.3404	17.3186	33.305	21.6483	36.549	25.7357	24.0536	33.9931	35.6704	29.5203
Nodal	46.8577	58.4058	64.262	34.9871	39.3605	39.3605	35.2887	61.4023	53.1898	46.3064	60.5546	19.6802	27.3337	72.8169	66.9965	61.8522	32.0715	41.4799	52.8208	42.7831	53.951	56.0887	54.055	49.9206	42.3594	50.6063	47.735	42.1065	40.7662	47.8886	40.1805	52.4806	47.8251	27.7312	29.0024	24.0863	52.4806	35.7822	54.3549	42.9387	35.5514	37.8169	36.9004	11.5766	19.0016	45.2227	55.5677	41.8205	55.8203	40.2976	16.5728	39.9755	16.2072	38.7549	40.1174	50.9371	46.9916	22.7876	48.1072	55.8919	19.6802	42.7831	55.8203	17.4935	49.2006	65.6008	49.7185	56.3812	41.5172	57.1957	43.9373	38.2671	28.427	46.1635	52.126	49.7185	38.7099	19.0016	49.2006	27.9332	55.4918	47.5393	55.9333	53.9384	46.1255	55.7607	23.6163	49.9575	49.2006	22.4917	45.4159	10.9335	38.7641	45.5105	34.4404
Tmeff1	26.2403	25.3938	24.9015	37.1738	22.4917	35.4244	21.7161	20.4674	26.5949	28.9415	22.708	6.56008	26.2403	35.4244	28.4735	14.9945	24.7825	24.2218	22.7104	27.3812	23.4127	21.6483	23.0915	24.4803	17.9934	22.4917	20.6573	21.9686	23.546	30.1764	20.5002	23.549	25.8171	33.9931	18.6444	28.786	23.9782	19.6802	24.366	22.0657	22.8545	27.7839	17.2202	23.1532	16.2871	21.7739	28.9415	31.9804	22.185	28.1146	22.7876	35.0554	16.2072	26.644	28.7634	27.0121	31.7294	10.358	25.6155	25.9779	19.6802	17.1132	23.6163	4.37338	14.7602	18.0402	20.716	17.0207	26.9592	30.1354	20.1379	26.2403	26.2403	24.2966	25.5311	18.6444	22.4452	24.4306	21.3203	34.2817	18.0671	27.0923	21.4066	24.7825	26.4453	28.7003	34.6372	27.2496	17.7122	22.4917	24.2218	19.6802	22.6621	30.7504	22.1403
Phactr4	28.1146	27.2984	32.131	32.8004	33.7375	35.4244	28.5024	40.9349	22.3397	23.1532	28.7634	45.9205	34.9871	33.4564	29.311	20.6174	26.2403	26.644	29.6001	30.8038	25.4486	22.1403	26.7651	25.9203	23.2414	28.1146	30.9859	26.5454	27.4118	31.4884	27.8803	29.6045	33.4352	27.7312	26.9308	35.2482	28.5024	30.4149	20.6174	28.6258	26.6635	28.5556	34.4404	34.7298	25.7879	19.2615	27.7839	36.9004	26.4789	29.0518	26.9308	29.5203	27.7839	21.1941	27.2496	31.6427	30.1228	45.5753	32.488	29.914	39.3605	35.9378	23.6163	30.6137	7.38009	26.2403	26.9308	19.1483	24.2633	36.2854	36.6144	30.067	34.9871	33.0434	38.2967	29.693	29.2764	33.9314	32.8004	24.1242	32.2627	29.6481	29.693	18.9513	35.6704	28.7003	22.0419	30.2773	26.5683	33.7375	27.2496	28.427	26.8367	25.8303	22.1403
Ckap4	33.7375	37.4559	39.3605	24.0536	31.8632	27.5523	33.9314	25.1907	32.9777	27.7839	25.7357	26.2403	36.0804	39.3605	36.0106	26.2403	43.7338	39.966	32.9173	35.9378	21.3768	29.0283	26.7651	27.8403	28.8643	26.99	32.3817	43.9373	26.7089	27.5523	33.6204	34.6507	31.7423	19.6802	29.0024	31.7234	29.8597	28.6258	29.9889	34.5895	27.9332	36.2734	41.8205	48.6217	31.2169	31.8234	37.0451	34.4404	32.9197	34.6747	47.6469	39.9755	43.9911	36.9383	32.5481	27.7839	27.713	39.3605	33.7375	25.1907	35.4244	15.4019	30.7727	34.9871	34.4404	29.5203	43.5037	21.2759	37.7429	27.0603	28.3761	19.1336	39.3605	21.8669	15.9569	26.9308	27.6499	24.4306	27.8803	35.5514	29.0364	21.9805	25.5498	33.5293	27.6753	31.9804	31.4884	33.305	37.3924	28.1146	35.5758	17.4935	28.0294	33.2104	17.2202
Olfr1303	35.6118	34.2817	44.1801	30.6137	44.9834	43.2965	28.5024	37.786	38.2967	46.3064	27.2496	32.8004	37.1738	37.3924	46.0601	39.3605	23.3247	31.1856	40.8277	41.0718	36.6459	35.9164	42.5093	31.6804	31.8632	38.7982	35.4523	36.6144	33.0347	32.8004	45.9205	38.3512	37.2443	27.7312	38.6699	34.6607	33.0266	23.2585	35.6118	31.0113	36.8211	41.6758	19.6802	16.2072	9.5008	24.2862	19.6802	12.3001	22.9006	26.2403	24.8592	27.0603	20.8379	23.6163	28.0065	33.1863	29.7212	20.716	34.3623	29.914	19.6802	25.6699	37.2135	26.2403	27.0603	16.4002	29.0024	23.4035	28.0376	21.5253	36.6144	34.4404	48.1072	41.7901	27.6587	40.7415	35.1317	35.2887	39.3605	36.8211	30.3269	39.3605	31.074	53.9384	34.4404	40.1805	9.44651	39.3605	25.5843	25.3032	26.4926	17.4935	30.4149	39.3605	29.5203
Pls1	46.8577	37.4559	35.3441	41.5472	39.3605	31.4884	44.7895	37.786	38.2967	42.8334	37.8466	19.6802	30.6137	33.4564	33.4983	20.6174	48.1072	32.3967	32.9173	30.8038	41.7357	36.9004	35.6868	36.9604	40.1102	32.613	36.8481	40.2758	43.9291	26.8963	39.3605	35.3235	44.8625	37.5714	43.5037	37.5981	31.6693	28.6258	41.2348	42.3423	36.8211	40.904	49.2006	32.4145	42.075	26.7986	18.5226	22.1403	30.7727	39.3605	43.5037	31.3654	57.883	34.5161	29.5203	38.5887	28.1146	47.6469	28.1146	35.0308	27.5523	18.8246	29.3414	43.7338	44.2805	32.8004	39.3605	27.6587	31.2727	27.6753	43.9373	34.4404	48.1072	41.3042	35.1053	29.693	35.7822	51.5758	27.8803	38.0908	40.651	41.9163	36.5983	40.8183	38.1304	26.2403	39.3605	49.9575	34.4404	50.6063	30.2773	43.7338	36.975	24.6003	39.3605
Cebpzos	44.9834	35.5514	42.5736	43.7338	31.8632	31.4884	42.075	36.2116	29.7863	33.5722	24.2218	39.3605	28.427	53.1366	43.5477	39.3605	24.7825	36.03	37.5105	23.9585	34.2707	29.5203	29.914	37.9204	36.7364	32.613	30.7067	18.3072	31.2775	19.6802	32.8004	34.6507	27.9332	31.3095	27.6214	30.5484	38.908	23.2585	33.7375	36.3786	33.012	24.6968	36.9004	23.1532	24.4306	28.4735	25.4685	31.9804	29.3414	27.1775	29.0024	26.4453	23.1532	36.9383	24.9788	28.5556	26.9097	29.0024	26.2403	26.3715	11.8081	17.1132	31.4884	30.6137	29.5203	21.3203	10.358	25.5311	30.1943	23.3703	38.4451	26.787	34.9871	29.6418	35.1053	24.8592	31.5534	36.6459	31.1604	44.4392	23.8744	37.8269	27.6214	46.6494	36.2854	41.0005	23.6163	27.2496	21.6483	19.6802	25.7357	28.427	29.2222	39.3605	34.4404
Fnip2	14.9945	17.7757	28.9179	19.6802	29.9889	27.5523	16.2871	25.1907	25.5311	15.0496	24.2218	32.8004	34.9871	23.6163	24.2862	41.2348	26.2403	29.6717	24.2415	27.3812	23.4127	27.5523	20.9922	23.0403	25.4906	28.1146	25.682	30.2069	23.8974	21.6483	27.0603	24.2218	27.51	24.153	17.9539	40.5354	27.1451	19.6802	22.4917	23.8548	27.9332	10.0331	22.1403	18.5226	23.0734	20.9364	20.8379	34.4404	31.4884	20.6174	10.358	23.9853	9.26129	26.644	14.3817	18.5226	25.7048	35.2173	26.2403	24.4035	15.7442	23.9585	26.4789	8.74677	31.9804	27.8803	26.9308	21.2759	24.2633	18.4502	16.4765	23.5069	19.6802	24.7825	18.0845	26.2403	22.1199	21.7161	27.8803	26.6635	24.5196	21.9805	24.1687	33.5293	26.4453	27.0603	25.1907	24.2218	25.5843	19.6802	24.9788	15.3068	19.6802	17.2202	27.0603
Olfr350	37.4862	41.265	32.131	8.74677	22.4917	27.5523	31.2169	31.4884	35.1053	37.0451	36.3327	13.1202	27.3337	21.6483	33.4983	39.3605	16.0357	26.0385	32.1518	41.0718	31.5562	36.9004	27.2899	34.0804	29.2392	20.8048	27.6361	24.7147	27.0603	29.5203	26.2403	29.268	33.012	31.3095	18.6444	24.6737	29.4072	28.6258	24.366	24.4512	39.3605	27.7839	19.6802	9.26129	16.2871	15.0742	16.2072	14.7602	26.4789	16.8688	31.074	20.9102	23.1532	19.983	29.5203	35.5016	28.1146	22.7876	33.7375	33.4564	19.6802	11.9793	15.7442	4.37338	9.84012	22.9603	18.6444	26.5949	29.116	36.9004	40.2758	34.4404	15.3068	27.2122	36.1691	35.2173	34.4811	16.2871	45.9205	34.2817	30.3269	30.6705	31.7646	27.6981	37.5154	33.6204	9.44651	27.2496	36.4084	25.3032	34.8189	8.74677	21.4693	28.2903	29.5203
Hspa1a	26.2403	15.8712	26.5081	54.6673	46.8577	47.2326	47.504	40.9349	24.4673	16.2072	19.6802	124.641	138.855	27.5523	26.7986	29.9889	78.7209	37.2411	16.5863	20.5359	18.6623	17.2202	19.4178	19.6802	23.2414	20.2425	15.9117	21.0533	22.4917	28.8643	20.5002	21.5305	18.1989	29.5203	16.5728	32.3108	21.2637	16.102	26.2403	23.2585	21.5848	27.0121	14.7602	16.2072	27.1451	10.0495	13.8919	14.7602	11.4503	27.1775	37.2889	9.84012	16.2072	13.322	14.3817	13.1202	11.6475	24.8592	11.2458	14.957	27.5523	18.8246	12.8816	8.74677	14.7602	13.1202	14.5012	17.0207	9.70532	14.1452	16.4765	22.4136	26.2403	18.9513	13.8294	20.716	15.6141	31.2169	11.4801	13.9666	16.7766	12.7794	13.1202	21.8669	21.5253	18.8602	23.6163	7.56932	12.7922	11.2458	13.6248	26.2403	8.34919	13.5302	14.7602
Phrf1	26.2403	47.6135	40.1637	34.9871	24.366	31.4884	38.0032	31.4884	39.3605	39.3605	30.2773	26.2403	22.9603	35.4244	26.7986	33.7375	33.5293	39.3605	29.6001	23.9585	31.8955	32.4724	32.0132	35.5204	29.2392	36.549	34.3357	25.6301	33.7375	35.4244	31.1604	33.9778	36.8211	29.5203	31.7646	25.2612	37.5508	21.4693	29.9889	32.8004	27.9332	34.7298	22.1403	16.2072	28.5024	31.8234	39.3605	31.9804	22.185	26.2403	35.2173	29.5203	13.8919	35.1216	24.2218	33.1863	32.5326	16.5728	31.8632	33.0628	43.2965	25.6699	26.4789	26.2403	29.5203	22.9603	31.074	26.5949	30.7335	34.4404	45.768	32.8004	32.8004	38.3886	40.4243	40.051	33.8305	32.5742	18.0402	29.2029	38.7152	42.4275	37.9794	43.7338	43.6655	32.8004	29.914	24.2218	29.5203	30.9261	31.0342	30.6137	31.0113	31.9804	24.6003
Prss42	43.1091	29.8378	38.5572	26.2403	39.3605	11.8081	19.0016	42.5093	37.2329	35.8875	21.1941	6.56008	25.147	21.6483	20.9364	18.7431	21.8669	36.6355	33.4277	25.6699	35.9673	31.9804	42.5093	44.6405	37.4862	30.9261	33.4983	22.884	29.1689	28.8643	28.7003	34.9871	34.2817	37.5714	32.4551	28.786	33.479	26.8367	43.1091	33.3968	21.5848	33.958	12.3001	9.26129	20.3589	25.1237	26.6262	9.84012	18.6068	16.8688	24.8592	27.0603	23.1532	19.3775	28.0065	30.871	32.9343	24.8592	32.488	33.85	7.87209	25.6699	31.4884	8.74677	22.1403	18.0402	10.358	26.5949	30.1943	29.5203	36.6144	30.067	32.8004	33.0434	39.3605	37.2889	40.6616	31.2169	41.0005	35.5514	30.3269	33.7375	34.5267	52.4806	38.1304	27.0603	14.1698	31.7911	25.5843	25.3032	28.0065	19.6802	34.5895	25.8303	22.1403
Elk4	37.4862	27.2984	28.9179	41.5472	35.6118	31.4884	40.7177	25.1907	21.2759	26.6262	36.3327	39.3605	38.2671	25.5843	30.9859	31.8632	26.2403	23.3135	26.7932	20.5359	14.9298	20.6642	13.1202	19.2002	22.1168	21.3671	13.9576	19.2226	22.8431	24.2723	18.0402	23.549	23.2777	16.102	20.0255	45.8226	17.1919	25.0476	26.2403	26.2403	20.3151	27.0121	41.8205	37.0451	38.0032	25.1237	25.4685	14.7602	26.4789	34.6747	51.7901	26.4453	32.4145	31.4884	34.0619	20.0661	27.713	37.2889	22.4917	24.7971	23.6163	32.5152	30.7727	43.7338	27.0603	34.4404	24.8592	24.4673	27.4984	22.1403	22.884	19.6802	13.1202	22.8388	31.9139	20.0255	18.5417	23.0734	24.6003	24.1242	18.7124	21.4693	24.1687	23.3247	16.6052	15.5802	50.3814	24.2218	17.7122	53.4178	18.9233	41.5472	22.0657	20.9102	34.4404
Zbtb26	29.9889	29.2029	37.7539	26.2403	22.4917	7.87209	24.4306	34.6372	25.5311	33.5722	18.1664	32.8004	16.4002	23.6163	32.6608	20.6174	24.7825	28.7634	35.9794	25.6699	31.5562	30.0124	25.1907	25.4403	19.8677	23.054	36.5689	26.5454	30.5746	22.3043	23.7803	28.9316	32.5888	19.6802	31.7646	32.8983	27.5976	16.102	31.8632	29.8185	27.9332	25.4685	12.3001	23.1532	16.2871	25.9612	12.7343	17.2202	26.4789	17.8059	16.5728	14.1452	27.7839	15.7442	31.0342	26.2403	28.5163	16.5728	26.2403	27.9459	19.6802	29.0925	26.4789	13.1202	27.0603	22.9603	41.4321	27.6587	23.1849	28.2903	24.7147	32.8004	37.1738	27.2122	32.9777	32.4551	31.8787	24.4306	34.4404	26.6635	33.5532	30.6705	28.3119	24.7825	27.6753	30.3404	22.0419	19.6802	22.6323	14.0573	22.708	17.4935	26.2403	28.2903	39.3605
Ipo4	41.2348	50.7877	40.967	32.8004	44.9834	59.0407	29.8597	48.807	52.126	41.6758	34.8189	39.3605	39.3605	31.4884	33.4983	58.1035	32.0715	35.4244	36.2346	30.8038	32.2349	39.3605	34.6372	35.0404	40.485	29.2392	46.3393	34.7837	35.1433	45.9205	35.2604	38.0148	35.1282	41.1496	37.9794	34.6607	39.8129	41.1496	35.6118	36.975	27.9332	26.2403	54.1206	50.9371	43.4322	56.9471	54.4101	44.2805	55.8203	54.3549	31.074	44.8955	37.0451	36.9383	49.2006	37.0451	42.1719	26.9308	48.1072	43.2965	39.3605	51.3397	49.3795	21.8669	71.3408	39.3605	39.3605	51.0622	51.7617	38.1304	29.2915	36.6271	30.6137	32.5574	32.9777	29.0024	31.5534	27.1451	39.3605	36.8211	29.0364	30.6705	31.074	17.4935	31.3654	29.5203	40.9349	46.9298	38.3765	16.8688	39.3605	26.2403	45.9205	28.2903	24.6003
Dsc2	13.1202	20.3151	24.0982	59.0407	37.4862	27.5523	43.4322	23.6163	18.0845	20.8379	15.1386	26.2403	66.6941	33.4564	23.4488	22.4917	43.7338	18.7719	18.1173	22.2472	21.3768	20.6642	26.2403	20.6402	19.1179	19.1179	22.6113	21.9686	23.8974	20.3362	13.9402	17.4935	20.7383	27.7312	20.716	28.1985	18.0968	19.6802	22.4917	22.0657	25.3938	28.5556	39.3605	48.6217	48.8613	24.2862	17.3649	7.38009	22.9006	22.4917	87.0073	21.5253	64.829	19.983	23.4649	17.7508	18.0737	91.1505	22.4917	20.861	47.2326	13.6906	15.7442	96.2145	14.7602	13.1202	29.0024	23.4035	18.3323	14.7602	23.7993	19.1336	28.427	27.2122	20.2121	14.5012	18.5417	39.3605	19.6802	8.88785	21.9386	19.4246	15.1918	21.8669	22.7553	20.5002	69.2744	25.7357	17.7122	28.1146	15.8956	50.2939	19.0839	19.6802	24.6003
Ugp2	24.366	29.2029	29.7212	30.6137	31.8632	23.6163	27.1451	29.914	28.7225	17.3649	36.3327	39.3605	18.5869	19.6802	28.4735	26.2403	29.1559	33.305	28.8346	30.8038	27.4845	29.5203	32.0132	31.6804	29.9889	33.7375	29.0318	31.1222	28.466	26.8963	33.6204	31.9594	26.6635	39.3605	21.4066	31.1359	26.2403	23.2585	22.4917	28.0294	30.4726	33.958	44.2805	39.3605	42.075	26.7986	32.4145	19.6802	33.6353	36.549	20.716	41.8205	30.0992	36.3327	30.2773	20.8379	26.1064	29.0024	29.3642	30.3076	19.6802	39.3605	31.4884	26.2403	19.6802	41.0005	33.1457	36.1691	29.6551	41.2055	33.8683	26.787	30.6137	30.6137	26.5949	31.7646	27.9752	20.3589	29.5203	22.8545	28.3912	29.137	25.5498	20.4091	25.8303	19.6802	26.7651	28.7634	33.4564	33.7375	28.7634	34.9871	35.7822	29.5203	31.9804
Supt4a	33.7375	33.012	40.1637	43.7338	35.6118	27.5523	40.7177	44.0837	31.9139	27.7839	22.708	19.6802	31.707	33.4564	38.523	29.9889	37.9027	36.9383	31.8966	32.5152	28.1631	42.3125	30.9636	30.7204	26.6152	27.5523	31.265	30.2069	28.466	36.7364	28.7003	33.6414	22.008	29.5203	29.0024	34.6607	30.3121	23.2585	43.1091	28.0294	36.8211	38.5887	19.6802	23.1532	38.0032	29.311	37.0451	27.0603	22.9006	32.8004	16.5728	25.8303	30.0992	29.0662	31.0342	20.0661	25.3032	45.5753	30.6137	29.914	23.6163	44.4944	30.7727	26.2403	36.9004	31.1604	14.5012	24.4673	32.3511	23.9853	34.7837	30.067	37.1738	34.9871	25.5311	34.5267	35.1317	39.3605	39.3605	33.012	30.3269	29.137	31.7646	26.2403	36.2854	34.4404	39.3605	22.708	23.6163	22.4917	33.305	34.9871	32.204	17.2202	31.9804
Mrpl18	35.6118	53.3271	49.803	34.9871	69.3494	62.9767	55.6476	45.6581	54.2536	52.0947	46.9298	59.0407	41.5472	53.1366	50.2474	39.3605	53.9384	46.0215	49.2484	29.0925	39.0211	45.7565	46.1829	43.2005	46.108	44.9834	49.6891	39.3605	40.4148	50.5126	49.2006	40.7061	41.8998	50.0951	42.1226	41.7103	42.075	39.3605	54.3549	44.1314	36.8211	40.1322	44.2805	41.6758	39.3605	37.6855	38.2028	41.8205	43.6543	33.7375	31.074	41.2055	25.4685	49.0492	42.3882	47.0782	41.3687	37.2889	51.2311	39.3605	35.4244	46.2058	36.4979	39.3605	59.0407	49.2006	51.7901	46.807	46.3699	42.4355	40.2758	44.2805	45.9205	38.3886	38.2967	39.3605	35.1317	40.7177	65.6008	46.9786	48.394	49.584	27.6214	39.3605	40.5905	31.1604	55.1046	39.3605	44.2805	36.549	45.4159	24.0536	46.5169	36.9004	22.1403
Olfr1105	5.62292	29.8378	30.5244	17.4935	43.1091	23.6163	28.5024	25.1907	22.3397	24.3109	25.7357	6.56008	16.4002	5.90407	43.5477	20.6174	16.0357	32.0939	29.6001	27.3812	33.5921	34.4404	28.3395	36.0004	31.1135	28.1146	34.3357	28.3761	32.3318	29.5203	27.8803	25.9039	31.3191	32.204	24.8592	24.0863	29.4072	30.4149	37.4862	31.6076	26.6635	33.958	12.3001	11.5766	8.14354	24.2862	18.5226	24.6003	27.1945	25.3032	35.2173	24.6003	11.5766	22.4052	32.5481	27.7839	37.7539	14.5012	28.1146	22.8291	23.6163	17.1132	21.4693	26.2403	39.3605	16.4002	26.9308	20.2121	26.9592	32.5954	32.0376	35.5338	24.0536	29.6418	36.1691	35.9078	38.7099	19.0016	45.9205	31.7423	32.9079	36.8046	33.1457	27.6981	33.8254	44.2805	14.1698	21.1941	37.3924	16.8688	24.2218	24.0536	33.3968	41.8205	17.2202
Sh3gl1	29.9889	36.1862	32.9343	37.1738	22.4917	39.3605	33.9314	17.3186	30.8501	38.2028	37.8466	19.6802	31.707	29.5203	27.6361	22.4917	39.3605	33.6078	31.6415	25.6699	29.181	27.0603	36.2116	34.0804	29.2392	36.549	29.5901	37.5297	34.089	34.7684	33.6204	30.6137	30.8958	25.9421	36.5983	39.9479	35.7411	26.8367	44.9834	29.8185	24.1242	33.958	9.84012	37.0451	31.2169	38.523	32.4145	39.3605	33.6353	29.0518	35.2173	36.2854	30.0992	27.2496	34.8189	30.0992	26.5081	26.9308	34.9871	27.1587	39.3605	47.9171	29.3414	30.6137	24.6003	24.6003	24.8592	32.9777	25.8809	31.9804	35.699	26.2403	21.8669	28.184	40.4243	33.1457	33.1799	43.4322	27.8803	33.012	31.6174	32.204	37.9794	33.5293	25.8303	24.6003	26.7651	24.2218	21.6483	25.3032	32.5481	41.5472	26.2403	27.0603	27.0603
Mterf2	18.7431	26.0287	36.1474	24.0536	22.4917	7.87209	23.0734	36.2116	34.0415	20.8379	24.2218	6.56008	15.3068	29.5203	27.6361	18.7431	16.0357	23.9191	25.5173	20.5359	23.4127	29.5203	37.2612	32.1604	25.8654	21.9294	27.9152	25.6301	27.0603	19.0242	24.6003	27.9224	25.3938	16.9966	33.1457	23.4988	28.05	16.102	24.366	24.4512	17.7757	22.3814	12.3001	13.8919	14.9298	22.6113	21.9956	22.1403	16.4598	25.3032	24.8592	25.8303	11.5766	26.0385	24.9788	29.3274	27.713	10.358	18.1183	29.5203	19.6802	29.0925	23.6163	8.74677	14.7602	21.3203	24.8592	22.3397	21.5674	21.5253	29.2915	25.6936	32.8004	34.9871	25.5311	32.4551	27.9752	17.6443	26.2403	38.0908	28.3912	18.9135	31.7646	24.7825	22.1403	27.0603	14.1698	24.2218	29.5203	28.1146	28.0065	17.4935	23.2585	15.9902	24.6003
Prps1l1	54.3549	72.3725	65.8685	50.2939	44.9834	59.0407	59.7193	56.6791	70.2106	76.4056	51.4714	32.8004	30.6137	27.5523	61.9718	58.1035	51.0228	65.0962	75.0209	51.3397	77.0244	67.8968	69.7992	58.5607	61.1024	82.0947	74.8128	56.7523	64.6636	51.8246	60.6807	79.7302	65.1775	42.0441	47.6469	42.2978	65.1484	67.9863	61.8522	53.6734	63.4846	55.5677	41.8205	46.3064	21.7161	47.735	48.6217	41.8205	50.8108	45.9205	39.3605	49.2006	39.3605	57.5268	64.3392	79.4927	57.4341	47.6469	53.1054	66.1256	31.4884	23.9585	55.1046	30.6137	54.1206	36.0804	55.9333	55.3174	59.8495	58.4257	84.2131	83.0943	50.2939	58.7977	73.4019	70.4345	66.6851	52.933	59.0407	76.1815	78.0757	75.6539	86.3168	80.1787	74.4159	65.6008	23.6163	52.9852	58.0567	47.7948	59.0407	41.5472	45.9205	83.641	51.6606
Mgst2	28.1146	33.6468	28.1146	26.2403	18.7431	31.4884	24.4306	28.3395	22.3397	25.4685	24.2218	39.3605	64.5074	25.5843	33.4983	26.2403	32.0715	25.7357	29.8553	34.2265	25.1093	24.6003	27.2899	26.8803	25.8654	29.2392	26.7986	36.6144	28.1146	23.6163	24.6003	25.2311	23.7009	16.9966	19.335	15.8617	26.6927	28.6258	33.7375	29.2222	30.4726	30.0992	27.0603	18.5226	10.8581	18.424	13.8919	12.3001	23.6163	23.4288	105.652	18.4502	23.1532	20.5886	24.2218	23.925	20.4835	99.437	27.4898	33.4564	59.0407	18.8246	22.185	48.1072	12.3001	26.2403	14.5012	26.5949	15.6363	29.5203	31.1222	31.1604	50.2939	25.2684	30.8501	31.074	27.6499	55.6476	26.2403	24.1242	29.6817	27.6034	28.3119	36.4449	25.8303	25.4203	18.893	25.7357	18.6962	44.9834	21.951	50.2939	26.8367	22.1403	19.6802
Ddx54	35.6118	21.5848	27.3113	24.0536	26.2403	35.4244	33.9314	25.1907	28.7225	38.2028	25.7357	32.8004	28.427	53.1366	36.0106	43.1091	39.3605	37.8466	28.8346	41.0718	27.1451	27.5523	36.7364	39.8405	28.4895	35.4244	37.1272	28.3761	37.2519	40.6725	37.7204	30.2773	33.012	33.0986	34.5267	44.0602	34.8363	30.4149	39.3605	34.5895	30.4726	33.1863	34.4404	34.7298	57.0048	57.7845	53.2524	31.9804	46.5169	41.2348	26.9308	36.9004	53.2524	47.2326	41.6313	37.0451	25.7048	29.0024	40.61	35.0308	31.4884	49.6284	37.9292	61.2274	61.5007	60.6807	49.7185	40.4243	46.909	38.1304	29.2915	23.5069	24.0536	26.2403	35.1053	31.074	26.3487	31.2169	31.1604	19.0454	30.9722	23.514	27.6214	26.2403	32.5954	30.3404	44.0837	30.2773	33.4564	30.9261	40.8743	41.5472	38.1677	29.5203	17.2202
Sdf4	33.7375	41.265	34.5408	30.6137	35.6118	15.7442	44.7895	36.2116	43.6156	31.2568	33.305	19.6802	40.4538	35.4244	34.3357	28.1146	34.9871	37.2411	47.7174	49.6284	46.8254	34.4404	47.2326	38.4005	39.3605	34.8621	44.3852	36.6144	34.4404	32.1444	47.5606	40.7061	43.5928	37.5714	50.409	32.8983	33.9314	46.5169	35.6118	47.1133	41.8998	31.6427	41.8205	23.1532	19.0016	31.8234	50.9371	44.2805	44.37	37.4862	39.3605	39.3605	50.9371	35.1216	43.1451	42.4476	42.5736	41.4321	43.1091	46.0517	23.6163	34.2265	45.0856	43.7338	24.6003	50.8406	26.9308	58.5088	42.5956	55.3507	42.1065	47.5606	52.4806	39.8464	32.9777	42.1226	39.6858	29.8597	34.4404	39.3605	30.3269	41.9163	40.7415	37.9027	28.9053	43.4605	26.7651	36.3327	37.3924	36.549	39.3605	26.2403	50.0951	25.8303	29.5203
Tmem41b	43.1091	29.2029	29.7212	32.8004	18.7431	47.2326	28.5024	29.914	21.2759	32.4145	28.7634	19.6802	20.7736	27.5523	30.9859	18.7431	30.6137	23.3135	26.538	20.5359	20.0195	22.6323	26.2403	24.4803	28.1146	20.8048	30.1484	36.6144	22.8431	21.6483	26.2403	29.9409	30.0494	28.6258	21.4066	28.786	32.1218	30.4149	26.2403	29.8185	19.0454	22.3814	31.9804	18.5226	14.9298	26.7986	19.6802	24.6003	18.6068	18.7431	10.358	22.1403	11.5766	18.7719	23.4649	19.2943	20.4835	8.28641	20.6174	21.6483	11.8081	18.8246	25.7632	17.4935	29.5203	8.2001	29.0024	24.4673	21.0282	19.6802	19.2226	27.3337	26.2403	27.2122	11.7018	20.0255	22.4452	16.2871	19.6802	30.4726	18.7124	24.5364	27.6214	23.3247	20.2952	20.5002	31.4884	24.2218	46.2485	22.4917	18.1664	15.3068	27.4331	12.3001	14.7602
Syne4	43.1091	45.7089	52.2129	19.6802	14.9945	19.6802	16.2871	44.0837	40.4243	33.5722	56.013	19.6802	19.6802	64.9448	34.3357	52.4806	18.9513	37.5438	32.1518	39.3605	30.199	33.9484	33.0628	36.9604	38.2359	31.4884	40.4771	41.1912	36.1976	32.8004	37.7204	34.9871	41.0534	42.0441	37.2889	19.974	32.1218	32.204	48.732	42.9387	16.506	25.4685	12.3001	27.7839	9.5008	50.2474	60.1984	66.4208	60.1142	40.2976	18.6444	41.2055	2.31532	44.8104	47.6867	42.4476	36.1474	26.9308	41.8595	37.3924	19.6802	49.6284	46.5169	8.74677	29.5203	29.5203	45.5753	36.1691	31.8119	29.5203	32.0376	33.8937	17.4935	29.1559	25.5311	36.5983	34.4811	17.6443	22.9603	25.3938	27.1006	34.2487	31.7646	37.9027	30.7504	16.4002	14.1698	31.7911	36.4084	11.2458	32.5481	10.9335	33.3968	14.7602	39.3605
Myh6	24.366	36.8211	36.1474	32.8004	33.7375	51.1686	29.8597	26.7651	25.5311	25.4685	31.7911	6.56008	17.4935	19.6802	21.7739	18.7431	18.9513	28.7634	27.8139	37.6491	25.4486	30.0124	33.0628	26.4003	25.4906	27.5523	29.5901	30.2069	28.1146	30.1764	42.6405	27.2496	30.4726	27.7312	25.5498	17.0366	29.4072	32.204	18.7431	34.5895	20.3151	28.5556	14.7602	18.5226	10.8581	26.7986	18.5226	24.6003	20.0381	16.8688	14.5012	25.8303	16.2072	23.0107	22.708	17.7508	26.5081	29.0024	21.8669	22.8291	43.2965	25.6699	22.185	21.8669	12.3001	24.6003	24.8592	14.8931	25.8809	25.2153	32.9529	31.1604	45.9205	35.473	25.5311	31.074	31.2281	39.3605	32.8004	31.7423	32.9079	36.2934	37.9794	34.9871	31.9804	29.5203	14.1698	18.1664	21.6483	5.62292	26.4926	15.3068	36.975	23.3703	22.1403
Degs2	13.1202	17.1408	24.0982	10.9335	16.8688	19.6802	23.0734	23.6163	19.1483	23.1532	21.1941	19.6802	41.5472	17.7122	20.9364	24.366	34.9871	14.5331	17.0966	18.8246	21.7161	22.1403	15.7442	19.2002	18.3682	16.8688	18.424	16.4765	15.8145	17.0562	13.9402	20.1849	16.9292	16.9966	18.6444	14.0993	19.0016	14.3129	13.1202	12.5238	19.0454	12.3484	24.6003	20.8379	20.3589	12.5618	17.3649	9.84012	12.8816	13.1202	53.8617	15.9902	34.7298	20.5886	16.6525	13.8919	14.8606	70.4345	16.8688	20.4674	31.4884	6.8453	16.4598	26.2403	4.92006	13.1202	8.28641	15.9569	19.4106	18.4502	14.6458	15.8535	24.0536	15.5498	14.8931	19.335	16.9152	31.2169	16.4002	15.2363	15.4861	18.9135	15.8823	27.6981	17.2202	18.0402	28.3395	10.597	14.7602	39.3605	24.9788	61.2274	18.4875	12.3001	17.2202
Rev3l	33.7375	25.3938	30.5244	28.427	22.4917	39.3605	17.6443	33.0628	30.8501	26.6262	36.3327	13.1202	33.8937	39.3605	42.7103	39.3605	20.4091	26.644	30.3656	30.8038	28.5024	21.6483	26.7651	29.7604	27.7398	31.4884	30.9859	27.4608	29.8718	26.8963	22.9603	31.9594	29.6262	12.5238	31.074	19.974	26.6927	35.7822	33.7375	29.8185	22.8545	27.0121	54.1206	18.5226	23.0734	36.8481	28.9415	24.6003	38.6448	21.5545	8.28641	41.8205	32.4145	40.5716	37.8466	33.958	33.3359	12.4296	31.8632	29.5203	23.6163	42.7831	42.223	48.1072	36.9004	34.4404	39.3605	32.9777	33.9686	37.5154	27.4608	30.6137	24.0536	26.7262	28.7225	25.5498	32.5293	23.0734	49.2006	16.506	26.4554	29.6481	28.3119	27.6981	23.9853	41.0005	15.7442	31.7911	44.2805	25.3032	31.7911	21.8669	34.5895	31.9804	19.6802
3830406C13Rik	33.7375	28.5681	27.3113	39.3605	16.8688	15.7442	32.5742	34.6372	35.1053	23.1532	42.3882	32.8004	38.2671	35.4244	27.6361	18.7431	20.4091	28.7634	20.669	13.6906	23.0734	18.6962	25.7155	25.4403	20.6174	24.7409	25.682	27.4608	21.086	23.6163	21.3203	24.8947	22.008	23.2585	24.1687	30.5484	28.9548	32.204	22.4917	30.4149	39.3605	30.0992	14.7602	55.5677	20.3589	25.9612	32.4145	19.6802	20.0381	18.7431	31.074	28.9053	27.7839	30.8828	22.708	20.0661	21.2868	16.5728	20.6174	16.925	23.6163	10.2679	23.6163	30.6137	27.0603	22.9603	24.8592	28.7225	22.6457	21.5253	21.9686	27.3337	24.0536	29.1559	28.7225	20.716	25.0476	25.7879	21.3203	17.7757	18.0671	26.0699	19.335	18.9513	21.5253	23.7803	20.4674	33.305	14.7602	16.8688	24.9788	41.5472	19.6802	17.2202	17.2202
Srsf7	46.8577	36.1862	38.5572	54.6673	65.6008	27.5523	44.7895	36.2116	31.9139	40.5181	28.7634	39.3605	47.0139	27.5523	35.1732	43.1091	46.6494	36.3327	32.407	27.3812	27.8238	29.5203	28.8643	31.2004	31.1135	34.8621	31.265	41.1912	28.1146	40.0165	26.2403	33.6414	31.3191	27.7312	33.1457	54.0472	32.1218	26.8367	37.4862	33.3968	40.6302	38.5887	44.2805	57.883	61.0766	42.7103	43.9911	34.4404	37.2135	36.549	70.4345	35.0554	43.9911	37.5438	32.5481	33.1863	32.131	45.5753	38.1109	25.5843	35.4244	23.9585	37.9292	61.2274	27.0603	26.2403	20.716	34.0415	25.8809	31.3654	31.1222	28.9737	26.2403	32.0715	30.8501	34.5267	27.6499	39.3605	34.4404	21.5848	25.1649	33.2264	22.0971	29.1559	25.2153	25.4203	47.2326	21.1941	30.5044	33.7375	30.2773	43.7338	28.0294	35.6704	34.4404
Trim21	29.9889	31.1075	32.131	28.427	29.9889	19.6802	31.2169	22.0419	25.5311	24.3109	28.7634	19.6802	17.4935	19.6802	19.2615	20.6174	17.4935	21.4969	24.7518	18.8246	29.181	30.5044	29.3891	34.5604	26.2403	26.4277	23.7279	29.2915	35.1433	25.5843	30.3404	27.9224	22.4312	27.7312	31.7646	25.8487	32.1218	30.4149	29.9889	28.6258	19.0454	22.3814	14.7602	16.2072	13.5726	29.311	17.3649	39.3605	28.6258	16.8688	18.6444	27.6753	20.8379	20.5886	25.7357	20.0661	29.7212	33.1457	21.8669	27.9459	7.87209	23.9585	19.3224	8.74677	17.2202	22.9603	18.6444	25.5311	26.9592	25.2153	38.4451	26.787	26.2403	27.2122	36.1691	27.6214	31.5534	25.7879	24.6003	27.9332	27.1006	32.7152	27.6214	36.4449	30.1354	26.2403	18.893	30.2773	29.5203	16.8688	23.4649	10.9335	33.9931	24.6003	22.1403
H2-D1	74.9723	52.6922	50.6063	240.536	236.163	228.291	171.014	81.8698	41.4881	43.9911	52.9852	177.122	208.829	139.73	93.7951	73.098	217.211	151.689	73.745	47.9171	48.522	52.6446	52.4806	95.5211	67.1002	52.2932	67.5548	54.9216	52.012	64.9448	44.2805	57.8632	65.6008	156.547	73.1967	209.727	79.6258	78.7209	39.3605	85.281	159.981	189.085	216.483	210.694	190.016	96.3075	114.608	73.8009	68.7019	176.185	244.449	97.1711	171.334	143.514	69.6377	53.2524	54.6227	126.368	68.7246	51.5622	212.547	112.947	95.8964	227.416	159.902	100.041	78.7209	48.9346	70.094	60.2707	54.0062	52.4806	96.2145	71.432	65.9554	46.2658	39.0352	92.2935	36.0804	40.6302	47.7488	44.4722	40.7415	43.7338	27.0603	43.4605	168.463	57.5268	72.8169	89.9668	60.5546	164.002	73.3536	147.602	196.802
Trim43b	26.2403	32.3772	27.3113	26.2403	33.7375	31.4884	36.6459	34.6372	32.9777	30.0992	42.3882	13.1202	29.5203	15.7442	31.8234	39.3605	21.8669	27.5523	34.4484	22.2472	27.1451	20.1722	34.6372	27.3603	29.9889	29.8015	28.4735	40.2758	26.7089	28.8643	31.1604	23.8854	27.51	18.7857	26.9308	18.2116	25.7879	26.8367	22.4917	32.8004	25.3938	31.6427	17.2202	20.8379	10.8581	22.6113	18.5226	17.2202	35.7822	16.8688	14.5012	31.9804	11.5766	18.1664	21.1941	30.871	31.7294	8.28641	20.6174	26.3715	11.8081	17.1132	22.185	17.4935	17.2202	19.6802	35.2173	30.8501	24.2633	29.5203	34.7837	29.5203	21.8669	30.6137	24.4673	20.716	30.9028	32.5742	26.2403	35.5514	35.4889	33.7375	26.9308	37.9027	30.1354	30.3404	18.893	24.2218	14.7602	28.1146	28.0065	17.4935	29.8185	30.7504	14.7602
Pcdhb14	31.8632	39.9953	39.3605	10.9335	20.6174	23.6163	42.075	36.2116	38.2967	41.6758	52.9852	26.2403	20.7736	35.4244	45.2227	28.1146	24.7825	34.8189	42.8691	47.9171	40.0391	37.3924	45.1333	45.1205	37.4862	33.7375	43.5477	35.699	46.0377	38.7045	42.6405	41.7154	34.7049	31.3095	36.5983	35.8356	38.0032	32.204	35.6118	37.5714	49.518	40.1322	29.5203	16.2072	25.7879	27.6361	43.9911	51.6606	39.3605	31.8632	24.8592	37.5154	39.3605	30.8828	38.6035	35.5016	38.5572	43.5037	39.3605	36.9988	19.6802	20.5359	27.9101	21.8669	34.4404	19.6802	24.8592	32.9777	32.3511	34.4404	43.9373	54.1206	37.1738	33.0434	34.0415	42.1226	42.2881	27.1451	47.5606	48.2483	30.3269	45.4946	47.6469	21.8669	48.5856	44.2805	11.0209	33.305	41.3285	22.4917	33.305	15.3068	36.975	34.4404	27.0603
Pcdh17	28.1146	33.6468	31.3277	21.8669	16.8688	23.6163	19.0016	26.7651	30.8501	25.4685	28.7634	13.1202	24.0536	17.7122	30.1484	28.1146	21.8669	26.9468	38.0208	27.3812	33.2528	30.0124	28.8643	28.8003	31.8632	30.9261	29.8693	25.6301	33.0347	40.0165	22.1403	29.9409	32.1655	34.8877	30.3835	25.2612	29.4072	23.2585	24.366	32.204	35.5514	30.0992	7.38009	13.8919	23.0734	25.9612	26.6262	17.2202	19.3224	22.4917	31.074	27.0603	13.8919	30.2773	39.3605	30.871	28.1146	22.7876	32.488	30.3076	23.6163	25.6699	24.3319	17.4935	17.2202	22.9603	16.5728	21.2759	26.42	26.4453	26.5454	42.6405	28.427	42.762	21.2759	34.5267	30.9028	35.2887	36.0804	40.6302	35.4889	34.2487	37.9794	36.4449	41.2055	27.8803	17.3186	30.2773	30.5044	39.3605	25.7357	24.0536	27.4331	38.1304	7.38009
Psmd1	20.6174	26.6635	22.4917	28.427	24.366	19.6802	25.7879	31.4884	21.2759	31.2568	19.6802	19.6802	15.3068	23.6163	27.6361	18.7431	32.0715	23.9191	33.4277	35.9378	28.1631	32.4724	27.8147	28.3203	22.8666	30.9261	25.9612	31.1222	33.0347	21.6483	26.2403	33.9778	36.3978	28.6258	16.5728	24.6737	21.7161	19.6802	24.366	29.2222	26.6635	27.7839	27.0603	18.5226	28.5024	25.9612	24.3109	12.3001	26.4789	27.1775	35.2173	23.3703	27.7839	28.4606	25.7357	25.4685	28.1146	22.7876	33.1128	27.5523	23.6163	17.1132	23.6163	13.1202	19.6802	19.6802	12.4296	22.3397	18.3323	27.6753	26.5454	34.9871	37.1738	27.2122	31.9139	28.3119	32.8546	27.1451	24.6003	26.6635	29.0364	28.6258	29.693	39.3605	25.2153	33.6204	15.7442	27.2496	24.6003	28.1146	26.4926	21.8669	38.7641	29.5203	19.6802
Ggact	20.6174	24.759	20.0819	15.3068	22.4917	31.4884	19.0016	15.7442	31.9139	24.3109	27.2496	26.2403	33.8937	29.5203	17.5866	29.9889	27.6981	29.9745	29.3449	37.6491	25.7879	29.0283	20.9922	27.3603	22.8666	26.99	28.1944	22.884	24.9517	39.3605	36.0804	25.9039	27.0868	32.204	34.5267	30.5484	32.5742	32.204	18.7431	29.8185	27.9332	31.6427	29.5203	43.9911	28.5024	31.8234	34.7298	24.6003	20.7537	20.6174	26.9308	33.2104	23.1532	26.0385	21.951	23.1532	22.0901	37.2889	26.2403	25.1907	19.6802	39.3605	26.4789	21.8669	24.6003	24.6003	26.9308	19.1483	32.3511	22.7553	18.3072	18.5869	21.8669	27.6981	23.4035	22.7876	20.4935	28.5024	36.0804	29.2029	13.5503	24.5364	24.1687	26.2403	16.6052	19.6802	22.0419	12.1109	24.6003	22.4917	24.2218	32.8004	28.0294	12.3001	12.3001
Nars2	39.3605	34.9165	29.7212	32.8004	22.4917	39.3605	28.5024	28.3395	29.7863	37.0451	43.9021	6.56008	28.427	23.6163	42.7103	35.6118	21.8669	26.644	35.2139	37.6491	31.2169	25.5843	27.8147	36.9604	23.2414	24.7409	31.5442	30.2069	36.549	23.6163	31.9804	31.2865	28.7797	15.2075	26.9308	21.1489	28.05	21.4693	43.1091	31.6076	30.4726	33.958	19.6802	27.7839	13.5726	25.1237	23.1532	34.4404	20.0381	33.7375	20.716	27.6753	32.4145	27.8551	30.2773	36.2734	30.1228	20.716	24.9908	37.3924	31.4884	25.6699	21.4693	21.8669	19.6802	24.6003	14.5012	25.5311	28.0376	30.7504	33.8683	37.1738	37.1738	30.1278	41.4881	23.4782	24.397	23.0734	22.9603	34.2817	28.3912	32.7152	29.0024	42.2761	26.4453	37.7204	33.0628	30.2773	29.5203	16.8688	31.7911	28.427	31.0113	27.0603	14.7602
Hnrnpdl	80.5952	80.6255	85.1471	83.0943	82.4695	70.8488	86.8645	67.7	84.0399	71.775	86.2902	98.4012	90.7477	82.657	89.6079	89.9668	75.8053	61.7657	59.7105	63.319	51.9151	50.6766	59.3031	64.3208	65.6008	44.9834	61.6926	81.467	57.2835	68.2248	68.0608	71.3198	59.2523	59.0407	59.386	72.2588	58.8145	55.4625	99.3383	78.1246	46.9786	50.1653	118.081	83.3516	90.9362	82.0708	71.775	108.241	93.7495	64.6636	49.7185	65.8058	64.829	76.2987	50.7144	58.6548	53.4178	62.1481	50.6063	54.3174	59.0407	71.8756	88.0243	131.202	46.7406	96.7611	95.2938	94.6779	67.9372	56.5807	60.4137	61.7741	67.7875	51.9947	52.126	50.409	50.4204	33.9314	45.9205	36.8211	33.5532	51.1175	42.8131	30.6137	41.8205	59.0407	99.1884	51.4714	56.0887	89.9668	74.1793	80.9076	56.0588	46.7406	51.6606
Adcy6	46.8577	38.7256	41.7703	52.4806	63.7265	51.1686	57.0048	44.0837	34.0415	37.0451	33.305	104.961	77.6276	53.1366	41.8728	37.4862	42.2761	34.5161	37.0001	42.7831	30.199	31.9804	34.1124	39.3605	34.1124	32.613	34.0566	40.2758	35.1433	42.6405	52.4806	30.9501	33.8585	44.7278	47.6469	55.2221	36.6459	50.0951	37.4862	39.9568	30.4726	40.1322	54.1206	55.5677	43.4322	42.7103	48.6217	56.5807	39.3605	19.6802	62.1481	41.8205	39.3605	44.2048	43.1451	30.871	31.7294	47.6469	33.1128	39.3605	43.2965	35.9378	50.8108	39.3605	49.2006	60.6807	53.8617	46.807	39.3605	34.4404	22.884	39.3605	24.0536	36.4449	23.4035	26.2403	35.7822	33.9314	27.8803	34.2817	32.2627	29.137	23.4782	34.9871	31.3654	31.9804	48.807	28.7634	31.4884	56.2292	40.1174	48.1072	35.7822	35.6704	39.3605
Scaf11	29.9889	28.5681	28.1146	24.0536	31.8632	19.6802	33.9314	31.4884	24.4673	17.3649	7.56932	6.56008	22.9603	27.5523	24.2862	7.49723	21.8669	30.2773	29.3449	25.6699	25.4486	26.0763	26.7651	25.9203	24.7409	28.1146	33.4983	16.4765	28.8175	32.1444	23.7803	28.2588	25.8171	34.8877	32.4551	33.4858	29.8597	28.6258	14.9945	27.4331	25.3938	24.6968	31.9804	32.4145	17.6443	30.9859	34.7298	9.84012	37.9292	22.4917	37.2889	30.1354	27.7839	26.0385	34.8189	23.925	29.3195	26.9308	23.7412	22.4355	7.87209	37.6491	27.1945	52.4806	19.6802	26.2403	29.0024	28.7225	26.42	31.3654	26.5454	21.8669	19.6802	27.6981	29.7863	26.9308	24.397	24.4306	27.8803	21.5848	30.3269	29.6481	33.1457	18.9513	34.4404	31.1604	15.7442	19.6802	24.6003	28.1146	23.4649	26.2403	41.1496	27.0603	36.9004
Nrbp1	26.2403	36.8211	36.1474	21.8669	28.1146	47.2326	36.6459	28.3395	30.8501	39.3605	36.3327	26.2403	39.3605	39.3605	31.8234	33.7375	37.9027	35.7272	31.8966	39.3605	34.2707	25.5843	29.914	28.8003	38.2359	30.9261	28.7527	33.8683	39.009	39.3605	41.8205	32.9686	30.0494	25.0476	42.1226	40.5354	30.7645	37.5714	37.4862	33.9931	34.2817	30.871	34.4404	62.5137	39.3605	37.6855	53.2524	39.3605	45.0856	47.7948	41.4321	39.3605	23.1532	31.4884	49.2006	33.1863	31.7294	20.716	40.61	36.6052	39.3605	37.6491	37.2135	34.9871	44.2805	36.0804	41.4321	45.7432	47.9874	39.3605	30.2069	26.2403	28.427	31.0996	23.4035	28.3119	34.8064	24.4306	39.3605	35.5514	33.5532	30.1593	31.7646	37.9027	33.8254	39.3605	42.5093	49.9575	38.3765	36.549	43.9021	30.6137	42.9387	28.2903	41.8205
Pms2	28.1146	21.5848	33.7375	13.1202	20.6174	39.3605	33.9314	22.0419	29.7863	27.7839	21.1941	13.1202	31.707	23.6163	24.2862	24.366	24.7825	27.8551	22.9656	32.5152	30.8776	25.0923	31.4884	31.6804	28.8643	28.1146	26.7986	29.2915	28.8175	27.5523	30.3404	33.9778	25.3938	22.3639	28.3119	24.0863	29.4072	25.0476	20.6174	27.4331	26.6635	33.1863	7.38009	6.94596	16.2871	19.2615	27.7839	34.4404	22.9006	21.5545	26.9308	27.0603	25.4685	21.7996	28.0065	24.6968	26.1064	22.7876	24.9908	28.7331	39.3605	15.4019	21.4693	8.74677	22.1403	21.3203	18.6444	27.6587	24.2633	27.0603	28.3761	31.1604	8.74677	33.0434	26.5949	31.7646	29.6017	23.0734	31.1604	38.0908	23.2291	30.1593	24.1687	36.4449	37.5154	32.8004	9.44651	24.2218	19.6802	16.8688	27.2496	6.56008	31.0113	19.6802	31.9804
Tmem30a	29.9889	27.2984	25.7048	26.2403	35.6118	35.4244	32.5742	36.2116	31.9139	32.4145	40.8743	65.6008	55.7607	33.4564	37.6855	43.1091	42.2761	42.691	36.7449	34.2265	38.0032	37.8844	34.6372	33.1204	29.6141	37.6736	42.9894	46.6833	35.4947	33.4564	50.8406	40.3697	33.012	45.6224	44.1942	34.0732	41.6226	35.7822	31.8632	45.9205	34.2817	37.0451	66.4208	57.883	62.4338	51.0849	56.7254	41.8205	53.6734	44.9834	53.8617	42.4355	39.3605	46.627	41.6313	41.6758	47.7948	84.9357	50.6063	58.6471	43.2965	53.0511	59.3985	56.854	36.9004	44.2805	55.9333	51.0622	45.2915	54.1206	37.5297	33.8937	43.7338	33.0434	23.4035	31.7646	31.8787	33.9314	32.8004	25.3938	22.5839	29.137	32.4551	34.9871	30.7504	32.8004	61.4023	42.3882	33.4564	44.9834	53.7422	52.4806	50.6915	44.2805	46.7406
Mical3	28.1146	29.8378	36.9506	37.1738	24.366	39.3605	24.4306	34.6372	21.2759	26.6262	22.708	13.1202	32.8004	27.5523	37.6855	26.2403	21.8669	28.1579	25.7725	17.1132	27.4845	21.6483	22.0419	27.8403	26.2403	23.6163	22.3322	25.6301	27.0603	27.5523	26.2403	29.9409	30.4726	17.8911	29.693	35.8356	26.6927	26.8367	31.8632	28.0294	45.7089	29.3274	36.9004	23.1532	25.7879	30.1484	17.3649	19.6802	16.4598	25.3032	20.716	18.4502	32.4145	24.2218	21.1941	22.3814	24.4999	14.5012	16.244	23.6163	27.5523	23.9585	27.9101	21.8669	17.2202	34.4404	26.9308	28.7225	18.3323	32.5954	21.9686	38.8138	30.6137	21.381	24.4673	31.074	30.2523	27.1451	41.0005	13.9666	23.8744	31.6928	35.2173	21.8669	33.2104	27.8803	28.3395	19.6802	20.6642	30.9261	20.4372	37.1738	23.8548	49.2006	27.0603
Trank1	28.1146	28.5681	34.5408	30.6137	22.4917	35.4244	25.7879	26.7651	24.4673	26.6262	30.2773	26.2403	24.0536	19.6802	23.4488	26.2403	18.9513	24.8274	32.407	29.0925	24.0913	24.6003	24.6659	26.4003	26.6152	27.5523	27.6361	29.2915	24.9517	20.9922	35.2604	25.2311	26.6635	29.5203	25.5498	33.4858	24.4306	25.0476	18.7431	22.6621	25.3938	27.0121	9.84012	13.8919	12.2153	17.5866	16.2072	19.6802	37.2135	16.8688	20.716	21.5253	23.1532	18.7719	18.1664	27.0121	23.295	16.5728	17.4935	27.1587	3.93605	17.1132	26.4789	8.74677	17.2202	11.4801	14.5012	28.7225	19.9498	23.9853	30.2069	24.6003	28.427	21.381	30.8501	33.1457	27.9752	31.2169	18.0402	26.6635	32.9079	32.7152	28.3119	27.6981	27.6753	27.8803	14.1698	27.2496	22.6323	28.1146	28.7634	15.3068	27.4331	22.1403	22.1403
Slamf6	59.9778	71.7376	65.8685	41.5472	46.8577	55.1046	47.504	73.9977	78.7209	78.7209	59.0407	19.6802	48.1072	62.9767	61.1343	48.732	58.3118	62.674	74.2554	66.7417	77.703	73.8009	72.4233	67.6808	68.9745	60.7276	79.8375	79.6363	77.6666	57.0727	54.1206	83.7671	75.7583	37.5714	56.6238	43.4728	67.8629	69.7754	61.8522	57.848	60.9452	79.4927	39.3605	13.8919	23.0734	37.6855	59.0407	44.2805	44.37	53.4178	43.5037	47.3556	55.5677	57.5268	49.9575	62.5137	71.0898	45.5753	68.0998	64.1576	39.3605	46.2058	50.0951	43.7338	36.9004	44.2805	70.4345	64.8916	60.9278	69.4958	81.467	75.4409	54.6673	77.7491	62.764	88.3884	66.6851	65.1484	68.8808	68.5634	79.3662	84.3438	80.7925	72.8897	81.796	53.3006	39.3605	66.61	57.0727	64.6636	68.1239	28.427	67.3899	68.8808	56.5807
Nfib	26.2403	32.3772	44.1801	65.6008	43.1091	55.1046	58.3621	44.0837	35.1053	31.2568	30.2773	39.3605	48.1072	57.0727	30.1484	46.8577	58.3118	39.3605	44.9105	46.2058	36.9853	36.4084	49.8566	42.7205	43.4839	36.549	41.8728	43.0219	40.0633	35.4244	46.7406	43.3974	45.2857	47.4115	48.3374	72.8462	38.4556	28.6258	41.2348	39.9568	49.518	56.3395	54.1206	37.0451	47.504	37.6855	50.9371	36.9004	40.0761	35.6118	62.1481	38.1304	62.5137	53.288	41.6313	45.5347	43.7785	68.3629	41.2348	42.9029	78.7209	49.6284	40.0761	83.0943	54.1206	34.4404	37.2889	47.8708	37.2037	43.6655	44.8526	45.3739	63.4141	44.7057	44.6794	41.4321	40.6616	55.6476	36.0804	49.518	36.7794	48.0504	53.1712	30.6137	37.5154	34.4404	72.4233	51.4714	40.3445	67.4751	43.9021	80.9076	39.3605	54.1206	51.6606
Phb2	35.6118	26.0287	30.5244	61.2274	28.1146	19.6802	39.3605	22.0419	31.9139	41.6758	39.3605	39.3605	42.6405	23.6163	45.2227	22.4917	52.4806	36.3327	37.5105	41.0718	33.9314	35.9164	36.7364	43.6805	35.237	38.2359	39.9188	32.9529	34.4404	43.2965	27.0603	37.0056	36.8211	44.7278	36.5983	37.0106	36.6459	32.204	31.8632	30.4149	30.4726	45.5347	44.2805	55.5677	61.0766	37.6855	55.5677	59.0407	46.5169	58.1035	31.074	41.2055	46.3064	41.7826	40.8743	43.9911	42.9752	62.1481	38.7357	46.0517	43.2965	44.4944	40.7918	30.6137	27.0603	44.2805	51.7901	45.7432	45.8307	38.7455	37.5297	22.9603	34.9871	34.5011	35.1053	33.1457	35.7822	38.0032	21.3203	20.3151	36.1342	31.6928	35.2173	24.7825	38.1304	29.5203	55.1046	36.3327	45.2645	59.0407	40.8743	45.9205	41.1496	28.2903	34.4404
Pdx1	33.7375	32.3772	32.9343	21.8669	33.7375	23.6163	36.6459	26.7651	29.7863	21.9956	37.8466	13.1202	31.707	39.3605	33.4983	26.2403	27.6981	31.1856	33.1725	20.5359	24.0913	29.0283	30.9636	31.2004	24.366	33.7375	27.0778	26.5454	27.4118	38.0484	30.3404	33.305	24.5474	34.8877	26.2403	20.5614	32.1218	30.4149	39.3605	22.0657	27.9332	38.5887	31.9804	18.5226	23.0734	22.6113	25.4685	24.6003	25.0476	16.8688	20.716	28.2903	18.5226	27.2496	31.7911	40.1322	26.9097	29.0024	28.1146	31.882	35.4244	17.1132	29.3414	13.1202	24.6003	16.4002	35.2173	22.3397	28.0376	32.5954	31.1222	33.3471	19.6802	32.0715	20.2121	31.074	38.3846	35.2887	34.4404	44.4392	29.0364	38.8493	31.074	26.2403	28.2903	26.2403	12.5953	21.1941	20.6642	25.3032	25.7357	32.8004	33.3968	38.1304	36.9004
Vmn1r119	67.4751	43.8044	38.5572	50.2939	48.732	39.3605	51.5758	48.807	35.1053	39.3605	37.8466	65.6008	29.5203	35.4244	31.8234	28.1146	27.6981	30.2773	24.4966	27.3812	27.8238	23.1243	30.9636	29.2803	29.6141	29.2392	30.4276	34.7837	29.8718	33.4564	22.1403	29.6045	24.5474	28.6258	25.5498	44.6477	28.9548	37.5714	48.732	33.9931	46.9786	19.2943	17.2202	18.5226	14.9298	26.7986	23.1532	24.6003	16.4598	17.8059	22.7876	14.7602	34.7298	16.3497	19.6802	14.6637	23.295	16.5728	18.1183	20.4674	19.6802	15.4019	21.4693	21.8669	22.1403	21.3203	33.1457	18.0845	16.1755	20.9102	23.7993	34.4404	28.427	24.7825	32.9777	26.2403	29.927	35.2887	36.0804	34.2817	27.7459	25.0476	19.335	21.8669	30.1354	17.2202	12.5953	15.1386	19.6802	19.6802	15.1386	26.2403	13.1202	18.4502	19.6802
Pced1a	29.9889	32.3772	42.5736	28.427	22.4917	15.7442	28.5024	29.914	26.5949	38.2028	40.8743	6.56008	18.5869	23.6163	30.1484	26.2403	18.9513	30.5801	26.7932	25.6699	35.628	36.9004	32.538	39.8405	35.6118	30.9261	29.5901	21.9686	26.7089	30.8324	36.0804	29.6045	38.0908	35.7822	36.5983	24.0863	36.6459	32.204	35.6118	32.8004	34.2817	40.1322	19.6802	23.1532	27.1451	31.8234	35.8875	34.4404	27.1945	23.4288	33.1457	36.9004	13.8919	28.4606	34.0619	27.0121	32.131	45.5753	31.8632	34.6372	15.7442	20.5359	27.9101	8.74677	22.1403	39.3605	33.1457	30.8501	25.3417	24.6003	30.2069	33.8937	17.4935	33.5293	44.6794	40.051	34.8064	28.5024	37.7204	34.2817	36.7794	41.9163	39.3605	39.3605	33.2104	25.4203	28.3395	36.3327	26.5683	47.7948	30.2773	19.6802	31.6076	28.2903	17.2202
Myo19	28.1146	27.9332	33.7375	30.6137	24.366	7.87209	10.8581	34.6372	20.2121	19.6802	33.305	13.1202	16.4002	15.7442	20.099	24.366	24.7825	28.7634	23.9863	30.8038	29.5203	18.2042	24.1411	22.0803	21.3671	20.8048	21.7739	19.2226	21.7888	26.2403	27.0603	23.8854	22.4312	25.0476	26.2403	25.8487	26.6927	16.102	24.366	22.6621	27.9332	23.925	24.6003	18.5226	16.2871	18.424	15.0496	14.7602	19.3224	21.5545	18.6444	23.9853	13.8919	15.7442	24.2218	26.2403	17.672	18.6444	14.9945	19.6802	15.7442	17.1132	24.3319	21.8669	24.6003	11.4801	22.7876	24.4673	23.1849	22.7553	32.0376	22.4136	13.1202	27.6981	29.7863	23.4782	29.2764	25.7879	29.5203	26.6635	31.6174	36.8046	24.8592	39.3605	26.4453	35.2604	12.5953	24.2218	30.5044	14.0573	28.0065	21.8669	25.6439	36.9004	27.0603
Olfr414	24.366	33.012	26.5081	26.2403	13.1202	35.4244	25.7879	29.914	43.6156	20.8379	34.8189	13.1202	21.8669	43.2965	36.8481	33.7375	29.1559	33.9106	37.7656	39.3605	36.9853	29.0283	36.2116	37.4404	37.1113	29.2392	37.1272	39.3605	35.1433	33.4564	41.8205	30.9501	33.4352	28.6258	33.8362	17.6241	34.3839	46.5169	43.1091	41.7459	45.7089	40.1322	19.6802	16.2072	25.7879	28.4735	28.9415	22.1403	27.1945	25.3032	20.716	36.2854	23.1532	25.4329	29.5203	32.4145	35.3441	20.716	43.7338	29.1267	7.87209	30.8038	27.1945	13.1202	29.5203	32.8004	26.9308	30.8501	28.0376	43.6655	43.0219	39.9071	39.3605	38.8745	39.3605	41.4321	30.9028	29.8597	34.4404	45.7089	44.5225	47.5393	35.2173	36.4449	31.9804	34.4404	11.0209	34.8189	34.4404	25.3032	32.5481	15.3068	29.8185	34.4404	27.0603
Slc25a41	18.7431	26.6635	33.7375	8.74677	18.7431	19.6802	19.0016	29.914	32.9777	32.4145	43.9021	6.56008	17.4935	23.6163	25.9612	33.7375	21.8669	31.1856	29.3449	29.0925	28.8417	26.5683	31.4884	27.3603	32.9878	22.4917	27.6361	31.1222	23.8974	23.6163	24.6003	23.8854	29.6262	18.7857	29.0024	23.4988	30.7645	12.5238	18.7431	25.0476	24.1242	25.4685	17.2202	23.1532	13.5726	25.1237	16.2072	22.1403	26.4789	24.366	14.5012	22.1403	9.26129	23.6163	24.2218	25.4685	29.7212	22.7876	29.9889	27.5523	15.7442	20.5359	20.0381	13.1202	7.38009	22.9603	20.716	23.4035	22.1066	28.9053	33.8683	35.5338	19.6802	34.9871	31.9139	29.0024	29.927	25.7879	32.8004	33.012	30.3269	31.6928	26.9308	21.8669	28.2903	24.6003	11.0209	21.1941	27.5523	28.1146	24.9788	21.8669	22.0657	20.9102	22.1403
P4ha1	31.8632	38.7256	44.1801	37.1738	33.7375	55.1046	44.7895	44.0837	43.6156	46.3064	42.3882	45.9205	33.8937	35.4244	50.2474	44.9834	40.8183	45.1131	40.5725	37.6491	36.6459	44.7725	47.7574	42.2405	48.732	46.108	40.1979	32.9529	36.9004	39.3605	33.6204	46.7616	44.8625	42.9387	40.051	34.6607	39.3605	46.5169	46.8577	37.5714	35.5514	40.904	22.1403	20.8379	19.0016	40.1979	25.4685	34.4404	38.6448	29.0518	22.7876	36.2854	18.5226	33.305	33.305	33.958	36.1474	24.8592	33.1128	34.2436	15.7442	44.4944	35.0666	39.3605	56.5807	44.2805	31.074	30.8501	36.1254	38.1304	48.5141	36.6271	28.427	39.3605	34.0415	43.5037	36.1075	38.0032	50.8406	46.9786	42.5867	40.3828	49.0279	37.9027	41.2055	41.0005	14.1698	45.4159	42.3125	50.6063	31.0342	24.0536	46.5169	47.9706	34.4404
Tnfsf13b	28.1146	25.3938	26.5081	24.0536	26.2403	19.6802	28.5024	28.3395	30.8501	10.4189	24.2218	65.6008	24.0536	15.7442	27.6361	20.6174	10.2046	26.9468	30.3656	15.4019	24.7699	29.5203	32.538	31.6804	30.7386	37.6736	29.311	16.4765	28.466	30.1764	27.8803	25.5675	24.1242	23.2585	26.9308	27.0236	29.8597	23.2585	22.4917	28.6258	27.9332	34.7298	14.7602	18.5226	17.6443	22.6113	24.3109	27.0603	27.9101	23.4288	22.7876	31.9804	9.26129	23.0107	30.2773	20.8379	24.4999	20.716	27.4898	29.5203	23.6163	15.4019	25.7632	13.1202	14.7602	16.4002	29.0024	14.8931	25.3417	26.4453	24.7147	32.8004	30.6137	32.0715	32.9777	32.4551	28.9511	23.0734	31.1604	29.2029	31.6174	31.6928	33.1457	14.5779	23.3703	36.0804	17.3186	24.2218	18.6962	16.8688	24.9788	8.74677	29.8185	23.3703	24.6003
Vmn1r100	618.522	463.438	549.44	557.607	584.784	590.407	589.05	513.26	508.495	422.546	520.769	623.207	607.9	661.256	469.813	622.27	244.91	371.502	244.456	258.41	213.089	224.847	286.544	319.204	339.625	252.469	238.117	308.476	235.46	274.211	300.944	265.767	252.246	393.605	311.431	541.06	270.094	296.993	453.582	402.55	250.129	263.175	152.522	159.757	118.081	100.495	141.235	115.621	132.394	82.4695	122.225	95.9411	148.181	119.292	119.595	126.571	112.458	93.2221	109.959	125.166	161.378	152.308	135.257	179.309	177.122	126.281	155.37	129.783	126.169	121.156	216.94	268.963	349.871	299.334	219.142	208.541	224.127	283.667	221.403	274.254	177.445	195.269	145.012	220.127	209.717	270.603	116.507	86.2902	103.321	157.442	115.054	150.882	116.292	206.642	292.743
Kdm5c	54.3549	39.3605	42.5736	48.1072	46.8577	55.1046	59.7193	40.9349	32.9777	34.7298	39.3605	78.7209	52.4806	33.4564	51.0849	44.9834	30.6137	44.2048	38.5312	29.0925	29.8597	37.3924	19.4178	38.8805	35.237	32.0507	36.0106	34.7837	33.3861	38.0484	33.6204	31.2865	28.7797	37.5714	33.8362	37.5981	33.0266	26.8367	35.6118	29.2222	52.0574	43.9911	54.1206	57.883	50.2185	55.2721	63.6713	63.9608	34.3509	44.9834	53.8617	47.9706	71.775	51.4714	34.8189	30.871	35.3441	43.5037	40.61	40.5413	39.3605	51.3397	43.6543	48.1072	49.2006	45.9205	55.9333	48.9346	42.0564	33.2104	43.9373	37.7204	43.7338	40.8183	31.9139	30.3835	32.204	24.4306	45.9205	31.7423	38.07	39.3605	44.1942	34.9871	30.1354	40.1805	77.1465	37.8466	40.3445	33.7375	45.4159	67.7875	36.3786	43.0505	34.4404
Rela	37.4862	29.2029	24.9015	21.8669	13.1202	11.8081	24.4306	39.3605	21.2759	24.3109	22.708	19.6802	17.4935	27.5523	21.7739	28.1146	30.6137	30.8828	28.069	29.0925	25.1093	31.4884	29.914	24.9603	31.1135	23.6163	25.682	24.7147	28.8175	30.1764	20.5002	27.586	27.9332	25.9421	27.6214	35.2482	26.2403	26.8367	20.6174	22.6621	19.0454	24.6968	24.6003	30.0992	27.1451	30.1484	26.6262	29.5203	21.4693	53.4178	31.074	30.1354	20.8379	27.8551	32.5481	29.3274	26.5081	22.7876	31.8632	27.5523	23.6163	22.2472	22.185	13.1202	14.7602	26.2403	20.716	26.5949	29.6551	23.9853	34.7837	30.6137	24.0536	28.67	31.9139	29.0024	33.1799	20.3589	24.6003	38.0908	25.1649	24.0252	27.6214	24.7825	28.2903	34.4404	15.7442	25.7357	28.5363	19.6802	24.2218	19.6802	26.2403	39.3605	27.0603
Id1	37.4862	15.2363	29.7212	48.1072	31.8632	43.2965	27.1451	25.1907	21.2759	21.9956	36.3327	19.6802	36.0804	21.6483	15.0742	28.1146	26.2403	18.1664	22.7104	17.1132	13.9119	16.7282	28.8643	21.1202	20.2425	24.7409	22.053	21.9686	22.8431	15.0882	18.0402	19.512	19.4686	19.6802	15.1918	18.2116	21.7161	17.8911	13.1202	14.9093	34.2817	42.4476	31.9804	27.7839	27.1451	23.4488	10.4189	14.7602	17.1755	24.366	16.5728	14.7602	18.5226	26.0385	14.3817	14.6637	19.6802	20.716	20.6174	23.6163	19.6802	10.2679	15.0285	17.4935	19.6802	13.1202	16.5728	22.3397	21.0282	20.9102	25.6301	14.2135	24.0536	23.8107	23.4035	17.2634	19.5176	21.7161	22.9603	29.2029	13.5503	24.0252	15.8823	27.6981	23.9853	29.5203	42.5093	10.597	22.6323	39.3605	15.1386	30.6137	18.4875	36.9004	34.4404
Als2cl	14.9945	17.1408	31.3277	30.6137	31.8632	23.6163	33.9314	14.1698	26.5949	20.8379	15.1386	39.3605	39.3605	31.4884	22.6113	18.7431	46.6494	19.3775	18.3725	20.5359	20.6982	20.6642	24.1411	20.1602	23.2414	20.8048	16.47	23.7993	20.0317	19.0242	22.9603	19.8484	16.0828	14.3129	18.6444	39.9479	17.1919	25.0476	26.2403	22.0657	20.3151	27.0121	46.7406	60.1984	59.7193	23.4488	19.6802	17.2202	16.4598	14.0573	29.0024	17.2202	34.7298	23.6163	18.9233	18.5226	15.2622	24.8592	18.1183	14.1698	51.1686	20.5359	13.5973	34.9871	19.6802	14.7602	14.5012	17.0207	17.2539	14.1452	12.815	21.3203	32.8004	20.8951	22.3397	14.5012	18.5417	21.7161	26.2403	20.3151	15.4861	17.8911	21.4066	17.4935	19.6802	16.4002	53.5302	22.708	16.7282	33.7375	21.951	39.3605	14.3129	19.6802	22.1403
Amot	13.1202	13.9666	21.6884	19.6802	14.9945	7.87209	19.0016	14.1698	22.3397	19.6802	15.1386	6.56008	24.0536	21.6483	17.5866	13.1202	16.0357	11.2026	16.5863	20.5359	20.0195	20.1722	19.9426	12.9602	13.495	15.7442	16.7491	19.2226	17.9231	21.6483	11.4801	17.1571	19.8918	15.2075	13.8107	28.1985	13.1202	10.7347	14.9945	22.0657	22.8545	20.8379	22.1403	16.2072	33.9314	12.5618	12.7343	9.84012	13.5973	15.9316	20.716	15.9902	37.0451	13.322	13.6248	16.2072	18.0737	18.6444	9.99631	16.1378	19.6802	8.55662	12.166	34.9871	9.84012	6.56008	10.358	13.8294	16.1755	16.6052	16.4765	20.7736	21.8669	17.0076	13.8294	15.8823	14.6382	23.0734	13.1202	16.506	16.7766	21.9805	11.7391	20.4091	15.9902	19.6802	34.6372	16.6525	14.7602	25.3032	15.8956	19.6802	14.3129	22.1403	24.6003
Msl2	58.1035	37.4559	48.9998	32.8004	41.2348	74.7849	54.2903	44.0837	42.5519	45.1488	51.4714	26.2403	52.4806	64.9448	46.0601	52.4806	33.5293	34.2133	32.407	34.2265	33.9314	44.2805	34.6372	29.2803	32.9878	42.1719	34.6149	40.2758	34.089	33.4564	36.0804	44.7431	36.3978	52.7788	41.4321	57.572	35.2887	33.9931	46.8577	42.9387	48.2483	36.2734	31.9804	41.6758	47.504	44.3852	49.7794	39.3605	45.0856	33.7375	64.2197	39.3605	30.0992	39.966	37.0897	43.2193	48.5981	26.9308	33.1128	45.6581	66.9128	27.3812	47.9482	52.4806	59.0407	57.4007	55.9333	54.2536	40.978	41.8205	37.5297	28.9737	41.5472	27.2122	30.8501	32.4551	39.0352	28.5024	36.0804	21.5848	27.1006	44.9834	31.7646	33.5293	33.8254	46.7406	47.2326	49.9575	39.3605	25.3032	50.7144	32.8004	48.9024	35.6704	36.9004
Rnf223	44.9834	45.7089	48.9998	24.0536	35.6118	23.6163	48.8613	45.6581	44.6794	42.8334	65.0962	26.2403	39.3605	39.3605	36.0106	33.7375	40.8183	50.2603	50.2691	56.4737	59.38	56.5807	48.807	55.2006	48.3571	46.6703	47.735	45.768	52.012	43.9525	54.9406	53.8263	46.1322	50.9897	51.0995	35.2482	47.9564	60.8298	46.8577	42.9387	40.6302	36.2734	31.9804	23.1532	33.9314	39.3605	31.2568	56.5807	45.8013	46.8577	26.9308	41.8205	39.3605	32.6995	37.8466	55.5677	38.1556	41.4321	38.1109	42.5093	23.6163	32.5152	39.3605	13.1202	36.9004	27.8803	47.6469	46.807	44.2131	54.1206	48.5141	55.214	43.7338	49.0791	46.807	42.1226	47.1675	47.504	42.6405	60.9452	52.2655	56.7404	50.409	55.3962	54.7356	50.0206	20.4674	56.013	51.1686	33.7375	49.2006	28.427	45.9205	43.0505	22.1403
Evl	29.9889	21.5848	21.6884	21.8669	31.8632	19.6802	36.6459	23.6163	29.7863	21.9956	16.6525	45.9205	30.6137	31.4884	20.099	20.6174	26.2403	24.2218	19.9035	17.1132	19.3409	18.2042	16.269	23.0403	28.8643	17.9934	17.0283	19.2226	20.0317	21.6483	14.7602	19.1756	16.9292	24.153	17.9539	42.8853	26.2403	8.94556	18.7431	24.4512	31.7423	26.2403	22.1403	32.4145	21.7161	15.0742	19.6802	7.38009	21.4693	15.9316	33.1457	15.3752	34.7298	17.5608	23.4649	18.5226	16.4671	26.9308	24.9908	11.4145	47.2326	29.0925	17.1755	21.8669	17.2202	18.0402	16.5728	14.8931	17.7931	18.4502	32.0376	25.147	6.56008	27.6981	23.4035	20.0255	16.5899	76.0064	24.6003	19.0454	16.1313	18.9135	13.1202	21.8669	18.4502	23.7803	31.4884	25.7357	13.7762	16.8688	21.951	21.8669	16.6984	27.0603	34.4404
Phactr2	28.1146	26.0287	26.5081	13.1202	18.7431	23.6163	24.4306	33.0628	23.4035	25.4685	15.1386	26.2403	22.9603	29.5203	20.9364	18.7431	23.3247	24.8274	26.7932	22.2472	30.5383	24.6003	29.914	25.9203	23.9911	21.9294	27.3569	32.0376	28.466	21.6483	27.8803	27.586	26.6635	32.204	28.3119	26.4361	38.908	25.0476	33.7375	30.4149	24.1242	26.2403	14.7602	16.2072	16.2871	21.7739	18.5226	14.7602	22.9006	20.6174	24.8592	29.5203	11.5766	20.5886	40.1174	36.2734	26.5081	12.4296	32.488	31.4884	7.87209	27.3812	22.185	21.8669	22.1403	21.3203	16.5728	28.7225	25.8809	30.1354	28.3761	33.3471	41.5472	21.381	30.8501	28.3119	33.5052	20.3589	39.3605	27.9332	30.3269	30.1593	26.9308	33.5293	30.1354	27.8803	28.3395	36.3327	20.6642	28.1146	33.305	24.0536	29.2222	28.2903	31.9804
Zkscan3	43.1091	26.0287	39.3605	21.8669	24.366	27.5523	20.3589	26.7651	28.7225	23.1532	27.2496	19.6802	27.3337	25.5843	34.3357	35.6118	21.8669	27.5523	27.8139	20.5359	26.8058	25.5843	25.1907	25.4403	25.8654	28.6769	27.6361	19.2226	25.3032	24.9283	22.9603	26.5767	27.51	18.7857	27.6214	29.3735	22.1685	14.3129	35.6118	22.6621	30.4726	28.5556	31.9804	27.7839	27.1451	24.2862	25.4685	14.7602	28.6258	28.1146	8.28641	15.3752	30.0992	33.9106	18.1664	22.3814	20.8851	31.074	20.6174	24.0099	11.8081	18.8246	17.8911	26.2403	24.6003	27.8803	20.716	19.1483	23.7241	18.4502	29.2915	21.8669	19.6802	31.0996	20.2121	23.4782	24.0717	14.9298	34.4404	21.5848	19.3576	24.5364	33.1457	18.9513	27.0603	25.4203	23.6163	31.7911	28.5363	16.8688	26.4926	28.427	29.8185	41.8205	29.5203
Olfr284	28.1146	31.7423	37.7539	28.427	33.7375	23.6163	29.8597	23.6163	32.9777	24.3109	27.2496	6.56008	25.147	23.6163	32.6608	20.6174	29.1559	31.4884	38.0208	30.8038	34.2707	31.9804	32.0132	31.6804	38.6107	41.0473	35.1732	32.9529	39.7119	26.8963	38.5405	34.3143	35.9746	34.8877	36.5983	24.6737	38.908	21.4693	26.2403	23.8548	24.1242	34.7298	12.3001	4.63064	14.9298	23.4488	26.6262	27.0603	25.0476	29.0518	14.5012	23.3703	9.26129	28.4606	28.0065	33.1863	28.5163	22.7876	23.7412	32.6692	19.6802	22.2472	23.6163	13.1202	12.3001	24.6003	22.7876	20.2121	26.9592	30.1354	29.2915	34.4404	30.6137	35.473	40.4243	33.1457	40.3363	32.5742	36.0804	39.3605	39.3605	41.4052	40.7415	46.6494	34.4404	38.5405	11.0209	31.7911	30.5044	19.6802	26.4926	19.6802	30.4149	38.1304	39.3605
AI413582	277.398	401.858	453.047	153.068	116.207	161.378	138.44	251.907	373.393	426.019	540.449	164.002	132.295	517.59	653.216	715.986	78.7209	252.513	328.918	378.203	291.132	263.715	273.949	200.162	195.303	309.261	292.831	281.931	233.351	216.483	232.063	287.298	270.868	138.656	160.895	85.7706	245.211	255.843	483.571	180.104	120.621	111.135	115.621	78.7209	71.9346	272.173	232.69	290.283	305.58	194.928	43.5037	189.422	55.5677	168.947	236.92	238.478	263.474	82.8641	219.294	241.28	78.7209	229.317	256.916	87.4677	167.282	216.483	223.733	331.904	279.298	241.083	200.464	210.469	98.4012	206.521	181.909	227.186	207.862	89.579	262.403	269.175	201.964	223.895	261.713	256.572	282.903	214.023	78.7209	189.233	219.435	95.5897	244.489	74.3475	231.392	129.152	105.781
Akt1s1	33.7375	39.9953	42.5736	30.6137	26.2403	39.3605	31.2169	37.786	32.9777	25.4685	33.305	19.6802	39.3605	47.2326	54.4347	63.7265	40.8183	40.5716	41.0829	27.3812	33.9314	41.3285	33.5876	25.9203	39.3605	41.6096	45.781	55.8369	40.0633	38.7045	43.4605	43.7338	41.4766	44.7278	33.8362	38.1855	38.4556	32.204	50.6063	34.5895	38.0908	33.958	56.5807	43.9911	50.2185	49.4099	45.1488	81.181	55.8203	44.0462	39.3605	43.0505	53.2524	61.7657	47.6867	37.8169	47.7948	29.0024	41.8595	46.839	55.1046	49.6284	51.5264	43.7338	49.2006	62.3207	53.8617	49.9984	72.2507	38.7455	32.0376	30.067	30.6137	34.5011	30.8501	30.3835	32.204	39.3605	47.5606	29.2029	34.1984	24.5364	36.5983	27.6981	31.3654	34.4404	34.6372	43.9021	41.3285	33.7375	48.4436	54.6673	47.7097	31.9804	27.0603
Rps11	140.573	132.683	127.721	177.122	140.573	133.826	166.943	152.719	137.23	121.554	163.497	164.002	179.309	184.994	175.866	179.934	217.211	186.508	194.442	126.638	179.837	238.623	191.029	213.603	214.421	210.297	262.403	248.062	205.94	251.907	217.303	243.564	188.338	254.948	252.736	186.815	200.874	177.122	163.065	236.759	219.657	241.565	351.784	284.785	340.672	326.608	331.091	277.983	291.983	325.192	196.802	289.668	319.514	358.483	267.954	280.154	274.72	327.313	273.649	290.087	322.756	337.131	290.552	253.656	337.024	326.364	356.316	275.523	330.52	281.673	126.32	131.748	190.242	151.125	177.654	147.084	196.152	175.086	134.482	176.487	176.799	168.177	149.155	157.442	126.691	189.422	351.095	293.69	298.156	337.375	302.773	310.51	298.185	212.793	164.822
Snrpd2	33.7375	24.1242	28.1146	28.427	41.2348	11.8081	39.3605	37.786	28.7225	33.5722	30.2773	32.8004	33.8937	35.4244	39.3605	41.2348	45.1916	38.7549	34.7036	35.9378	35.9673	33.9484	34.6372	31.2004	42.7342	33.1752	37.1272	37.5297	35.1433	36.7364	50.8406	39.6969	29.2029	35.7822	35.2173	41.1229	41.6226	39.3605	31.8632	31.0113	27.9332	37.0451	36.9004	41.6758	47.504	30.9859	33.5722	27.0603	36.4979	47.7948	43.5037	35.0554	43.9911	44.2048	30.2773	25.4685	29.3195	31.074	31.2385	31.0948	27.5523	37.6491	30.7727	39.3605	27.0603	26.2403	37.2889	32.9777	32.8903	25.8303	26.5454	32.2537	45.9205	34.5011	41.4881	35.2173	34.1558	28.5024	31.1604	29.2029	23.2291	24.5364	31.7646	33.5293	28.9053	31.1604	29.914	21.1941	25.5843	78.7209	42.3882	41.5472	36.975	34.4404	34.4404
Stk19	26.2403	28.5681	28.1146	26.2403	37.4862	47.2326	39.3605	17.3186	23.4035	27.7839	36.3327	32.8004	41.5472	25.5843	27.6361	18.7431	36.4449	25.1301	26.7932	29.0925	26.1272	26.5683	21.5171	30.2404	29.9889	37.6736	26.2403	22.884	25.6546	34.7684	26.2403	26.9131	28.3565	27.7312	22.7876	28.1985	32.5742	35.7822	31.8632	28.6258	41.8998	31.6427	34.4404	11.5766	27.1451	30.1484	24.3109	27.0603	29.3414	30.9261	33.1457	26.4453	20.8379	25.4329	29.5203	24.6968	28.1146	41.4321	24.9908	24.7971	31.4884	18.8246	32.204	26.2403	19.6802	39.3605	35.2173	30.8501	18.3323	28.2903	34.7837	34.4404	21.8669	25.2684	31.9139	27.6214	28.9511	27.1451	26.2403	36.8211	27.1006	25.0476	31.7646	23.3247	30.7504	24.6003	31.4884	30.2773	27.5523	25.3032	29.5203	13.1202	14.9093	31.9804	24.6003
Timm13	20.6174	26.6635	22.4917	19.6802	20.6174	11.8081	24.4306	15.7442	26.5949	24.3109	27.2496	6.56008	20.7736	17.7122	25.9612	16.8688	40.8183	38.4521	29.3449	18.8246	29.8597	29.5203	32.0132	30.2404	34.4873	30.3638	36.2898	23.7993	30.9261	28.8643	28.7003	26.9131	28.3565	35.7822	38.6699	24.6737	33.0266	39.3605	16.8688	25.6439	19.0454	36.2734	24.6003	37.0451	31.2169	25.9612	32.4145	54.1206	34.3509	32.8004	35.2173	29.5203	27.7839	29.0662	30.2773	37.8169	28.1146	45.5753	31.2385	32.6692	15.7442	30.8038	27.9101	13.1202	27.0603	27.8803	29.0024	29.7863	34.5078	43.0505	21.0533	25.147	26.2403	31.5856	18.0845	22.0971	26.674	24.4306	21.3203	21.5848	36.1342	23.514	23.4782	20.4091	28.9053	29.5203	20.4674	24.2218	30.5044	42.1719	28.7634	19.6802	31.6076	19.6802	14.7602
Sel1l3	24.366	36.8211	31.3277	34.9871	26.2403	51.1686	28.5024	20.4674	35.1053	50.9371	39.3605	52.4806	32.8004	43.2965	36.8481	35.6118	36.4449	35.4244	37.0001	29.0925	43.4322	40.8365	41.4597	42.7205	43.8588	39.9228	47.1767	43.0219	37.9547	43.2965	45.1005	40.0333	44.8625	26.8367	46.9563	37.5981	34.8363	30.4149	22.4917	37.5714	31.7423	27.7839	24.6003	27.7839	27.1451	51.9223	34.7298	51.6606	42.9387	34.6747	24.8592	39.9755	30.0992	31.4884	47.6867	43.2193	41.7703	29.0024	38.7357	38.5733	27.5523	53.0511	30.7727	26.2403	59.0407	50.8406	68.3629	51.0622	44.2131	41.8205	39.3605	33.3471	37.1738	35.9589	40.4243	29.0024	41.3122	25.7879	44.2805	31.7423	36.1342	32.204	48.3374	33.5293	22.1403	42.6405	34.6372	33.305	37.3924	25.3032	42.3882	39.3605	48.306	25.8303	22.1403
Stag1	46.8577	32.3772	35.3441	54.6673	52.4806	39.3605	28.5024	51.9558	36.1691	37.0451	45.4159	45.9205	43.7338	35.4244	36.8481	41.2348	24.7825	30.5801	33.1725	42.7831	28.5024	33.4564	26.7651	29.7604	30.7386	34.2998	29.5901	43.0219	28.8175	40.6725	22.9603	35.6599	33.4352	34.8877	34.5267	40.5354	35.2887	30.4149	37.4862	40.5532	35.5514	33.958	44.2805	43.9911	46.1468	34.3357	40.5181	14.7602	40.7918	37.4862	31.074	36.2854	27.7839	32.0939	24.9788	25.4685	38.5572	33.1457	31.2385	31.882	23.6163	23.9585	36.4979	30.6137	36.9004	42.6405	39.3605	38.2967	24.8025	29.5203	34.7837	35.5338	43.7338	39.3605	35.1053	29.0024	31.2281	42.075	34.4404	27.9332	35.4889	30.1593	31.074	27.6981	29.5203	27.8803	29.914	33.305	34.4404	30.9261	41.6313	56.854	33.9931	41.8205	39.3605
Prss12	29.9889	30.4726	27.3113	19.6802	26.2403	35.4244	13.5726	26.7651	35.1053	24.3109	24.2218	26.2403	19.6802	13.7762	23.4488	18.7431	30.6137	24.8274	28.8346	29.0925	36.6459	35.4244	29.914	30.2404	28.8643	29.8015	31.8234	27.4608	30.5746	26.8963	28.7003	34.3143	35.5514	18.7857	16.5728	24.0863	33.0266	39.3605	24.366	23.2585	31.7423	41.6758	14.7602	23.1532	16.2871	25.9612	18.5226	22.1403	16.4598	25.3032	16.5728	22.7553	9.26129	18.1664	22.708	23.1532	19.6802	24.8592	31.2385	30.7012	19.6802	27.3812	27.1945	4.37338	29.5203	16.4002	24.8592	28.7225	25.8809	30.7504	38.4451	42.6405	19.6802	28.67	34.0415	29.693	33.5052	23.0734	22.9603	34.2817	33.5532	28.1146	37.2889	29.1559	31.9804	42.6405	14.1698	25.7357	25.5843	25.3032	23.4649	19.6802	29.2222	22.1403	34.4404
Srsf9	48.732	34.9165	32.9343	41.5472	52.4806	27.5523	38.0032	44.0837	41.4881	27.7839	40.8743	26.2403	52.4806	66.9128	36.8481	31.8632	65.6008	51.7741	42.6139	30.8038	28.1631	35.9164	38.3109	32.1604	32.2381	35.4244	36.0106	27.4608	29.1689	41.3285	36.9004	40.0333	27.51	34.8877	36.5983	49.3474	40.2653	30.4149	31.8632	38.1677	36.8211	39.3605	56.5807	55.5677	63.7911	45.2227	40.5181	39.3605	27.9101	54.3549	55.9333	44.8955	64.829	48.4436	39.3605	13.8919	30.9261	37.2889	44.3586	37.3924	62.9767	37.6491	41.5074	43.7338	41.8205	50.8406	20.716	37.2329	43.6739	30.1354	23.7993	28.427	43.7338	34.5011	27.6587	34.5267	33.8305	35.2887	31.1604	43.1695	26.4554	30.6705	27.6214	23.3247	41.2055	35.2604	61.4023	42.3882	31.4884	25.3032	43.9021	48.1072	28.6258	31.9804	31.9804
Purb	29.9889	31.7423	30.5244	37.1738	31.8632	62.9767	25.7879	36.2116	25.5311	41.6758	33.305	39.3605	37.1738	27.5523	24.2862	29.9889	23.3247	31.7911	35.4691	32.5152	35.2887	34.4404	34.1124	35.0404	32.9878	34.8621	37.6855	25.6301	31.2775	32.1444	38.5405	30.9501	34.7049	29.5203	31.7646	33.4858	34.3839	32.204	35.6118	35.7822	25.3938	28.5556	36.9004	30.0992	25.7879	33.4983	40.5181	29.5203	40.0761	27.1775	45.5753	38.1304	32.4145	35.1216	39.3605	35.5016	36.1474	39.3605	29.9889	38.1796	39.3605	49.6284	26.4789	34.9871	27.0603	22.9603	31.074	39.3605	37.7429	33.8254	32.9529	24.0536	43.7338	28.67	24.4673	43.5037	35.7822	24.4306	27.8803	26.6635	39.3605	35.2711	32.4551	34.9871	47.9706	29.5203	42.5093	27.2496	30.5044	36.549	31.0342	34.9871	39.9568	27.0603	46.7406
Ric1	29.9889	38.0908	44.1801	30.6137	29.9889	43.2965	40.7177	39.3605	34.0415	37.0451	28.7634	6.56008	32.8004	25.5843	33.4983	43.1091	32.0715	34.8189	39.2967	39.3605	34.2707	41.3285	38.3109	38.8805	35.237	41.0473	27.6361	34.7837	43.5777	36.7364	44.2805	49.4529	43.1695	29.5203	32.4551	28.786	35.2887	46.5169	35.6118	35.7822	33.012	33.1863	17.2202	25.4685	23.0734	36.8481	31.2568	29.5203	37.9292	34.6747	24.8592	36.2854	27.7839	44.8104	45.4159	37.8169	53.0161	35.2173	34.3623	40.5413	31.4884	35.9378	45.0856	8.74677	24.6003	36.0804	33.1457	38.2967	38.2821	47.9706	32.0376	43.7338	19.6802	39.3605	29.7863	53.1712	43.5893	31.2169	39.3605	31.7423	41.9415	46.0057	48.3374	49.565	34.4404	41.0005	17.3186	25.7357	41.3285	22.4917	43.1451	39.3605	37.5714	46.7406	34.4404
Serpinb9d	28.1146	33.012	26.5081	17.4935	22.4917	15.7442	24.4306	28.3395	23.4035	27.7839	30.2773	13.1202	14.2135	17.7122	14.2368	20.6174	23.3247	27.2496	31.6415	17.1132	32.2349	31.4884	29.914	24.4803	19.8677	28.6769	28.1944	32.0376	26.006	27.5523	25.4203	32.2958	33.4352	23.2585	29.0024	24.6737	25.7879	19.6802	29.9889	23.8548	29.2029	26.2403	9.84012	13.8919	13.5726	18.424	13.8919	17.2202	25.7632	19.6802	10.358	25.8303	16.2072	24.8274	37.0897	26.2403	28.5163	16.5728	26.8651	24.0099	3.93605	25.6699	19.3224	13.1202	19.6802	36.0804	20.716	24.4673	26.42	25.2153	27.4608	31.707	32.8004	24.7825	35.1053	32.4551	33.5052	19.0016	36.0804	27.9332	29.6817	30.6705	26.2403	26.2403	27.6753	30.3404	12.5953	30.2773	19.6802	19.6802	29.5203	24.0536	20.873	35.6704	31.9804
Arhgef26	22.4917	27.2984	28.9179	24.0536	18.7431	19.6802	13.5726	39.3605	23.4035	28.9415	24.2218	13.1202	29.5203	33.4564	24.2862	16.8688	23.3247	27.8551	34.7036	32.5152	31.2169	29.0283	35.162	35.0404	29.9889	32.0507	33.2191	31.1222	28.1146	30.1764	27.0603	35.3235	35.5514	23.2585	30.3835	24.0863	28.5024	37.5714	18.7431	39.3605	19.0454	23.1532	19.6802	16.2072	14.9298	37.6855	28.9415	29.5203	37.9292	20.6174	10.358	25.2153	13.8919	32.6995	27.2496	26.2403	22.8933	18.6444	35.6118	25.1907	7.87209	39.3605	42.9387	26.2403	36.9004	19.6802	26.9308	35.1053	35.5862	37.5154	25.6301	27.3337	26.2403	19.4373	27.6587	29.0024	24.0717	12.2153	31.1604	26.6635	23.8744	29.6481	22.0971	36.4449	27.0603	30.3404	20.4674	30.2773	26.5683	16.8688	25.7357	6.56008	38.1677	19.6802	31.9804
Zfp704	26.2403	28.5681	33.7375	30.6137	20.6174	43.2965	25.7879	34.6372	24.4673	24.3109	22.708	6.56008	39.3605	21.6483	34.3357	13.1202	21.8669	30.2773	28.8346	46.2058	29.181	26.5683	28.3395	31.6804	28.4895	28.1146	27.0778	31.1222	28.1146	29.5203	24.6003	28.5952	27.0868	33.0986	27.6214	44.6477	23.5258	19.6802	18.7431	21.4693	29.2029	35.5016	31.9804	48.6217	23.0734	36.8481	30.0992	4.92006	25.7632	33.7375	18.6444	24.6003	16.2072	40.5716	37.8466	28.5556	32.5326	22.7876	26.8651	30.7012	31.4884	35.9378	25.0476	30.6137	29.5203	32.8004	29.0024	26.5949	23.7241	25.2153	27.4608	33.3471	26.2403	30.1278	35.1053	17.2634	21.1441	36.6459	39.3605	24.1242	30.9722	27.6034	29.693	21.8669	35.6704	22.9603	31.4884	12.1109	25.5843	25.3032	30.2773	26.2403	21.4693	25.8303	29.5203
Fam98a	18.7431	35.5514	36.9506	24.0536	13.1202	31.4884	23.0734	47.2326	26.5949	31.2568	40.8743	26.2403	29.5203	43.2965	21.7739	18.7431	13.1202	28.4606	35.7242	17.1132	27.4845	25.5843	24.6659	24.9603	28.1146	29.8015	29.311	22.884	22.4917	22.3043	30.3404	28.5952	27.51	21.4693	27.6214	19.3865	28.5024	33.9931	29.9889	26.8367	16.506	24.6968	14.7602	32.4145	29.8597	34.3357	39.3605	24.6003	42.223	23.4288	10.358	30.1354	13.8919	26.0385	26.4926	33.958	27.713	18.6444	30.6137	32.6692	19.6802	22.2472	41.5074	26.2403	27.0603	21.3203	43.5037	48.9346	32.8903	21.5253	26.5454	24.0536	34.9871	30.1278	18.0845	27.6214	23.4211	21.7161	19.6802	25.3938	19.3576	27.6034	17.9539	27.6981	23.9853	37.7204	29.914	21.1941	26.5683	5.62292	31.0342	37.1738	30.4149	19.6802	12.3001
Gba	41.2348	27.9332	26.5081	34.9871	39.3605	51.1686	38.0032	36.2116	36.1691	33.5722	34.8189	19.6802	31.707	29.5203	30.1484	46.8577	26.2403	36.03	37.5105	27.3812	24.0913	30.5044	28.3395	33.1204	27.3649	31.4884	30.4276	26.5454	25.6546	28.2083	27.8803	28.9316	27.51	32.204	29.0024	37.5981	37.5508	32.204	18.7431	19.0839	43.1695	23.925	36.9004	30.0992	28.5024	41.0354	30.0992	41.8205	45.8013	43.1091	33.1457	28.2903	25.4685	38.1494	34.0619	33.1863	30.5244	22.7876	26.8651	33.85	27.5523	46.2058	40.0761	30.6137	31.9804	44.2805	37.2889	25.5311	45.8307	22.1403	32.9529	32.2537	45.9205	31.0996	25.5311	26.2403	27.6499	27.1451	32.8004	26.6635	24.5196	27.0923	30.3835	34.9871	23.3703	17.2202	29.914	16.6525	40.3445	39.3605	28.7634	32.8004	42.9387	30.7504	24.6003
Errfi1	31.8632	22.8545	25.7048	52.4806	43.1091	47.2326	44.7895	18.893	19.1483	25.4685	25.7357	72.1608	34.9871	41.3285	18.424	24.366	36.4449	25.7357	27.8139	22.2472	20.6982	28.5363	25.7155	31.2004	24.366	19.1179	26.5195	25.6301	28.8175	40.0165	33.6204	23.549	17.3525	26.8367	26.9308	52.8723	23.9782	25.0476	24.366	35.7822	29.2029	27.0121	54.1206	62.5137	90.9362	29.311	26.6262	12.3001	15.7442	31.8632	37.2889	23.9853	57.883	31.4884	23.4649	15.4355	25.7048	43.5037	15.6192	22.8291	47.2326	20.5359	32.204	78.7209	39.3605	34.4404	24.8592	21.2759	16.1755	16.6052	23.7993	22.9603	26.2403	32.5574	25.5311	21.4066	17.8911	25.7879	19.6802	20.3151	25.8101	20.447	20.716	16.0357	15.9902	24.6003	91.3163	16.6525	18.6962	42.1719	25.7357	43.7338	20.2766	31.9804	44.2805
Lrrc8b	33.7375	30.4726	31.3277	26.2403	33.7375	31.4884	29.8597	31.4884	36.1691	25.4685	33.305	39.3605	31.707	15.7442	25.9612	29.9889	24.7825	34.5161	27.3035	37.6491	30.8776	24.6003	33.5876	25.9203	28.4895	26.4277	30.9859	25.6301	31.6289	38.0484	33.6204	24.5582	27.0868	31.3095	29.693	35.2482	30.3121	35.7822	29.9889	28.6258	33.012	33.1863	44.2805	27.7839	43.4322	28.4735	33.5722	19.6802	27.1945	33.7375	33.1457	24.6003	20.8379	23.6163	29.5203	27.0121	30.9261	31.074	27.4898	29.1267	23.6163	23.9585	30.7727	26.2403	19.6802	26.2403	18.6444	39.3605	35.047	26.4453	24.7147	39.9071	26.2403	29.1559	37.2329	32.4551	29.6017	40.7177	36.0804	33.012	34.8437	30.1593	38.6699	36.4449	30.1354	27.8803	28.3395	30.2773	29.5203	19.6802	34.0619	24.0536	34.5895	31.9804	31.9804
Celf1	16.8688	21.5848	23.295	19.6802	14.9945	27.5523	21.7161	15.7442	21.2759	17.3649	12.1109	6.56008	34.9871	21.6483	28.4735	18.7431	51.0228	24.8274	21.4345	11.9793	19.6802	21.1562	25.7155	21.6003	27.7398	19.6802	27.6361	18.3072	23.1946	29.5203	31.1604	29.268	26.2403	23.2585	21.4066	35.8356	25.7879	17.8911	24.366	26.8367	30.4726	23.925	73.8009	41.6758	43.4322	25.1237	34.7298	31.9804	29.3414	37.4862	35.2173	31.9804	30.0992	33.305	27.2496	29.3274	30.5244	37.2889	28.7394	29.1267	27.5523	35.9378	26.4789	43.7338	27.0603	44.2805	37.2889	35.1053	36.1254	18.4502	22.884	18.0402	19.6802	24.7825	9.57417	18.6444	23.0958	24.4306	16.4002	16.506	17.4218	18.4023	18.6444	16.0357	14.1452	23.7803	45.6581	28.7634	41.3285	33.7375	37.0897	30.6137	34.5895	30.7504	24.6003
Rcor1	44.9834	63.4846	57.0325	30.6137	44.9834	39.3605	43.4322	45.6581	44.6794	49.7794	69.6377	32.8004	44.8272	55.1046	61.9718	58.1035	56.854	62.0684	56.1381	63.319	59.38	58.0567	58.7783	60.9607	56.2292	52.2932	55.5513	58.583	70.2865	56.4167	58.2207	56.5176	63.4846	58.1461	55.2428	40.5354	49.7661	30.4149	56.2292	58.4443	52.0574	45.5347	59.0407	37.0451	35.2887	61.1343	43.9911	41.8205	62.2611	50.6063	39.3605	63.3457	39.3605	39.3605	53.7422	49.3935	57.4341	43.5037	59.3531	56.6791	27.5523	56.4737	62.2611	48.1072	54.1206	60.6807	72.5061	77.6571	56.6144	62.1157	57.6677	54.1206	32.8004	52.9665	78.7209	62.1481	58.878	44.7895	52.4806	45.7089	52.9108	48.0504	62.8386	52.4806	50.4306	52.4806	40.9349	57.5268	61.9927	59.0407	49.2006	48.1072	58.4443	50.4306	44.2805
Vill	18.7431	12.6969	19.2786	19.6802	39.3605	23.6163	19.0016	28.3395	15.9569	20.8379	10.597	6.56008	27.3337	15.7442	10.8869	18.7431	27.6981	22.4052	16.8414	25.6699	21.7161	20.1722	20.4674	19.6802	19.1179	20.2425	23.1696	20.1379	14.4087	18.3682	10.6601	17.1571	19.0454	26.8367	16.5728	24.0863	19.9064	21.4693	18.7431	19.6802	15.2363	23.1532	17.2202	27.7839	29.8597	17.5866	31.2568	9.84012	18.6068	15.9316	20.716	23.9853	30.0992	15.7442	18.1664	16.2072	19.6802	37.2889	19.3678	18.4994	23.6163	23.9585	20.7537	17.4935	9.84012	4.92006	14.5012	19.1483	14.558	20.9102	18.3072	21.3203	24.0536	15.0639	22.3397	15.8823	14.6382	27.1451	27.8803	12.6969	10.9693	20.9582	21.4066	14.5779	15.9902	13.9402	17.3186	19.6802	14.7602	28.1146	21.1941	28.427	22.6621	30.7504	34.4404
Gga1	35.6118	29.8378	24.0982	15.3068	28.1146	35.4244	20.3589	15.7442	20.2121	26.6262	25.7357	6.56008	31.707	31.4884	21.7739	35.6118	26.2403	22.708	21.1794	30.8038	19.3409	28.0443	25.7155	24.4803	20.6174	22.4917	20.3781	15.5611	19.3288	23.6163	31.9804	22.5398	28.7797	20.5748	19.335	26.4361	20.3589	17.8911	11.2458	26.2403	35.5514	16.979	44.2805	41.6758	40.7177	28.4735	20.8379	22.1403	30.7727	27.1775	35.2173	30.1354	30.0992	23.6163	24.2218	29.3274	18.4753	18.6444	24.366	20.4674	27.5523	35.9378	25.7632	17.4935	41.8205	24.6003	20.716	29.7863	26.9592	17.8352	15.5611	22.4136	15.3068	17.9795	20.2121	20.0255	21.7946	23.0734	24.6003	29.2029	18.7124	16.3576	21.4066	20.4091	20.2952	27.0603	28.3395	28.7634	23.6163	16.8688	26.4926	19.6802	23.8548	25.8303	36.9004
Slc25a25	54.3549	66.6588	65.0653	48.1072	43.1091	31.4884	54.2903	66.1256	54.2536	59.0407	62.0684	19.6802	37.1738	39.3605	48.5725	54.3549	55.3962	61.1601	68.1312	71.8756	82.4534	72.3249	69.2744	54.2406	69.7242	74.2226	77.3252	63.1598	66.0693	49.8566	59.0407	83.4307	78.7209	57.2516	66.9818	45.2352	70.5774	57.2516	56.2292	63.2153	60.9452	61.7419	34.4404	32.4145	48.8613	60.2969	47.4641	73.8009	60.1142	45.9205	51.7901	57.1957	34.7298	39.966	72.6655	55.5677	65.8685	49.7185	49.9815	62.9767	11.8081	34.2265	49.3795	26.2403	51.6606	47.5606	62.1481	49.9984	54.9968	59.0407	75.0595	60.134	59.0407	59.2837	63.8278	69.744	77.4198	69.2201	62.3207	64.7543	70.9779	71.5645	79.4115	77.2631	68.8808	72.1608	58.2535	69.6377	61.0087	44.9834	53.7422	50.2939	62.6189	65.1908	44.2805
Ptk2b	14.9945	16.506	23.295	26.2403	28.1146	27.5523	25.7879	15.7442	20.2121	15.0496	18.1664	32.8004	14.2135	19.6802	28.4735	18.7431	33.5293	22.708	28.069	23.9585	21.0375	24.6003	18.893	21.6003	21.3671	23.054	22.3322	22.884	22.4917	19.0242	22.1403	18.1664	19.8918	25.0476	20.716	22.9113	26.2403	17.8911	16.8688	21.4693	27.9332	20.8379	19.6802	13.8919	24.4306	20.099	21.9956	9.84012	22.185	14.9945	20.716	25.8303	27.7839	15.7442	21.1941	30.871	21.2868	16.5728	20.6174	17.3186	15.7442	17.1132	15.0285	21.8669	9.84012	22.9603	18.6444	9.57417	17.2539	15.9902	23.7993	25.6936	4.37338	26.2403	17.0207	24.1687	25.3729	29.8597	19.6802	39.3605	14.8408	24.0252	21.4066	17.4935	21.5253	18.8602	29.914	21.1941	22.6323	36.549	13.6248	8.74677	11.9274	19.6802	31.9804
Sertad3	31.8632	28.5681	32.131	24.0536	28.1146	23.6163	27.1451	25.1907	24.4673	27.7839	27.2496	6.56008	16.4002	31.4884	22.6113	24.366	21.8669	28.1579	24.4966	32.5152	26.1272	26.5683	20.9922	28.3203	29.9889	33.1752	26.5195	30.2069	31.6289	28.2083	29.5203	25.9039	26.6635	25.9421	24.1687	26.4361	28.5024	35.7822	20.6174	27.4331	40.6302	29.3274	14.7602	20.8379	12.2153	22.6113	24.3109	24.6003	26.4789	12.183	16.5728	20.2952	25.4685	17.5608	24.2218	21.6097	22.4917	18.6444	24.9908	30.3076	15.7442	29.0925	19.3224	26.2403	27.0603	16.4002	18.6444	24.4673	28.0376	26.4453	32.9529	30.6137	24.0536	35.473	25.5311	33.1457	30.5775	16.2871	41.0005	35.5514	31.6174	33.7375	18.6444	29.1559	36.2854	17.2202	12.5953	21.1941	15.7442	8.43438	29.5203	30.6137	22.0657	25.8303	27.0603
Osm	29.9889	30.4726	33.7375	17.4935	11.2458	23.6163	14.9298	26.7651	34.0415	21.9956	28.7634	26.2403	21.8669	21.6483	20.9364	18.7431	18.9513	32.6995	28.3242	27.3812	28.5024	30.0124	26.2403	26.8803	34.1124	28.1146	26.7986	32.0376	29.1689	22.3043	18.0402	33.305	35.5514	22.3639	20.0255	24.6737	25.7879	32.204	28.1146	32.204	22.8545	30.0992	29.5203	18.5226	20.3589	25.1237	25.4685	19.6802	17.1755	17.8059	22.7876	25.2153	9.26129	23.6163	28.0065	28.5556	29.7212	20.716	29.3642	21.2547	23.6163	20.5359	23.6163	13.1202	12.3001	24.6003	29.0024	25.5311	26.9592	22.7553	27.4608	30.6137	30.6137	34.5011	28.7225	33.1457	33.1799	23.0734	36.0804	26.6635	30.3269	32.204	32.4551	24.7825	28.2903	29.5203	15.7442	30.2773	36.4084	22.4917	33.305	8.74677	29.8185	22.1403	29.5203
Tram1	91.8411	132.048	130.934	59.0407	59.9778	82.657	50.2185	96.0395	132.975	115.766	155.928	91.8411	87.4677	171.218	240.35	253.032	86.0099	124.44	208.221	186.534	213.429	246.495	244.56	213.603	233.164	263.715	282.223	266.37	240.029	259.123	269.783	263.749	245.897	166.387	272.071	71.0838	190.468	241.53	206.174	209.922	62.2149	61.7419	105.781	97.2435	111.295	393.605	334.564	482.166	498.804	218.357	101.509	357.934	106.505	291.873	373.167	378.169	373.121	151.227	377.985	414.859	122.017	443.233	465.885	118.081	285.363	524.806	424.679	453.177	515.46	354.859	65.9059	143.775	32.8004	90.3833	99.9969	169.181	158.418	44.7895	98.4012	114.272	105.176	128.816	127.058	109.335	89.7911	191.882	92.8907	313.37	408.365	115.27	383.765	94.0278	416.863	59.0407	46.7406
Ces1g	13.1202	23.4893	23.295	15.3068	20.6174	23.6163	27.1451	23.6163	25.5311	20.8379	21.1941	13.1202	20.7736	37.3924	27.6361	43.1091	21.8669	26.3412	23.9863	18.8246	29.181	22.6323	19.9426	32.1604	22.1168	32.613	29.0318	31.1222	29.8718	16.4002	22.9603	25.9039	26.2403	25.0476	19.335	22.3238	31.6693	26.8367	41.2348	22.0657	29.2029	24.6968	17.2202	18.5226	12.2153	25.9612	17.3649	22.1403	22.9006	27.1775	16.5728	19.6802	13.8919	22.4052	29.5203	17.7508	26.9097	10.358	11.2458	25.9779	11.8081	20.5359	22.185	21.8669	17.2202	21.3203	14.5012	22.3397	23.7241	26.4453	24.7147	27.8803	28.427	22.3529	17.0207	26.9308	24.397	32.5742	31.1604	30.4726	19.3576	27.0923	22.0971	29.1559	27.0603	23.7803	11.0209	19.6802	15.7442	28.1146	21.951	15.3068	20.873	23.3703	27.0603
Cd53	33.7375	29.8378	17.672	30.6137	43.1091	43.2965	32.5742	20.4674	36.1691	28.9415	37.8466	19.6802	21.8669	45.2645	33.4983	16.8688	36.4449	42.3882	32.1518	30.8038	27.4845	23.1243	20.9922	36.4804	28.1146	24.1786	25.1237	29.2915	30.2232	25.5843	18.8602	25.9039	27.0868	35.7822	30.3835	33.4858	25.7879	28.6258	13.1202	36.3786	29.2029	30.0992	22.1403	23.1532	24.4306	23.4488	32.4145	22.1403	21.4693	25.3032	29.0024	35.6704	18.5226	23.0107	31.7911	30.0992	30.9261	12.4296	23.1165	19.6802	31.4884	20.5359	22.9006	17.4935	29.5203	16.4002	29.0024	36.1691	35.047	23.9853	20.1379	31.1604	24.0536	25.2684	22.3397	24.8592	28.9511	17.6443	22.9603	24.1242	30.3269	15.8464	33.1457	29.1559	26.4453	27.8803	26.7651	21.1941	17.7122	16.8688	25.7357	19.6802	20.873	35.6704	29.5203
Shf	18.7431	26.0287	31.3277	34.9871	50.6063	27.5523	29.8597	18.893	28.7225	31.2568	27.2496	65.6008	62.3207	19.6802	30.9859	11.2458	39.3605	28.4606	26.7932	59.8964	29.8597	29.5203	24.1411	30.2404	29.6141	28.6769	30.9859	25.6301	30.2232	32.1444	22.9603	27.9224	30.4726	23.2585	22.7876	24.0863	23.9782	28.6258	22.4917	23.2585	20.3151	26.2403	44.2805	30.0992	33.9314	21.7739	15.0496	19.6802	20.7537	17.8059	35.2173	20.2952	34.7298	18.7719	21.1941	21.6097	30.5244	58.0049	23.7412	26.3715	59.0407	10.2679	20.7537	21.8669	17.2202	9.84012	14.5012	29.7863	22.6457	25.8303	29.2915	23.5069	45.9205	30.6137	22.3397	28.3119	26.3487	35.2887	37.7204	33.012	32.2627	35.7822	31.7646	27.6981	35.0554	27.8803	37.786	22.708	22.6323	44.9834	26.4926	43.7338	24.4512	27.0603	22.1403
Olfr730	33.7375	36.8211	33.7375	32.8004	22.4917	11.8081	21.7161	20.4674	35.1053	34.7298	30.2773	13.1202	22.9603	11.8081	35.1732	29.9889	26.2403	38.7549	37.5105	41.0718	41.057	35.4244	29.3891	32.6404	33.7375	43.8588	35.7315	38.4451	35.1433	32.1444	40.1805	33.6414	33.012	38.4659	33.8362	33.4858	39.3605	26.8367	29.9889	39.9568	31.7423	30.871	17.2202	9.26129	10.8581	33.4983	24.3109	29.5203	32.9197	23.4288	10.358	41.8205	20.8379	32.0939	40.1174	36.2734	40.5654	31.074	39.3605	46.4453	15.7442	18.8246	25.7632	8.74677	27.0603	32.8004	37.2889	27.6587	21.0282	36.9004	52.1755	42.6405	19.6802	26.7262	38.2967	35.2173	41.3122	31.2169	39.3605	35.5514	47.1035	46.0057	37.9794	32.0715	47.3556	34.4404	15.7442	25.7357	34.4404	25.3032	30.2773	24.0536	34.5895	31.9804	46.7406
Rhpn1	26.2403	29.2029	30.5244	19.6802	26.2403	15.7442	12.2153	23.6163	28.7225	28.9415	36.3327	6.56008	26.2403	19.6802	20.099	26.2403	21.8669	31.7911	28.5794	29.0925	25.4486	30.9964	31.4884	24.9603	28.4895	35.4244	27.3569	25.6301	32.6832	36.0804	29.5203	29.6045	25.8171	30.4149	36.5983	18.2116	25.7879	23.2585	33.7375	22.0657	25.3938	20.0661	17.2202	13.8919	10.8581	27.6361	18.5226	24.6003	29.3414	16.8688	20.716	19.6802	18.5226	23.6163	28.7634	33.958	24.9015	12.4296	38.7357	32.6692	27.5523	23.9585	31.4884	4.37338	12.3001	22.9603	24.8592	23.4035	33.4294	29.5203	22.884	27.8803	32.8004	31.0996	29.7863	31.7646	28.9511	24.4306	37.7204	21.5848	41.2962	32.7152	38.6699	32.0715	22.7553	31.9804	14.1698	18.1664	32.4724	28.1146	34.8189	4.37338	28.6258	30.7504	31.9804
Nop2	24.366	25.3938	30.5244	30.6137	35.6118	43.2965	21.7161	31.4884	36.1691	28.9415	22.708	39.3605	27.3337	33.4564	20.9364	20.6174	24.7825	35.4244	28.069	25.6699	34.6101	29.5203	27.2899	27.3603	27.7398	28.1146	30.9859	22.884	26.7089	25.5843	25.4203	28.9316	26.2403	30.4149	36.5983	23.4988	31.6693	23.2585	22.4917	32.204	27.9332	28.5556	24.6003	4.63064	17.6443	15.9117	19.6802	14.7602	34.3509	33.7375	20.716	23.9853	43.9911	21.1941	32.5481	29.3274	24.9015	16.5728	23.7412	19.6802	15.7442	25.6699	31.4884	4.37338	24.6003	14.7602	31.074	28.7225	28.0376	31.9804	34.7837	30.067	30.6137	31.5856	29.7863	32.4551	32.5293	17.6443	45.9205	24.1242	29.6817	29.137	27.6214	34.9871	23.3703	34.4404	15.7442	25.7357	26.5683	22.4917	24.9788	21.8669	27.4331	27.0603	36.9004
Cyhr1	26.2403	25.3938	39.3605	19.6802	31.8632	31.4884	24.4306	40.9349	38.2967	20.8379	40.8743	39.3605	25.147	25.5843	29.311	22.4917	30.6137	22.708	28.8346	29.0925	25.1093	21.1562	17.3186	25.9203	28.1146	33.1752	27.9152	23.7993	29.8718	24.2723	27.8803	31.2865	28.7797	26.8367	29.0024	29.3735	24.4306	39.3605	29.9889	30.4149	20.3151	25.4685	29.5203	16.2072	17.6443	25.1237	19.6802	19.6802	28.6258	20.6174	18.6444	21.5253	16.2072	29.6717	23.4649	25.4685	27.713	18.6444	21.8669	29.5203	11.8081	22.2472	19.3224	17.4935	17.2202	26.2403	16.5728	17.0207	29.6551	25.8303	35.699	27.8803	28.427	35.473	27.6587	29.693	31.8787	29.8597	29.5203	24.1242	27.7459	30.6705	36.5983	14.5779	25.8303	26.2403	17.3186	12.1109	23.6163	22.4917	18.9233	21.8669	20.2766	23.3703	19.6802
Golm2	18.7431	32.3772	23.295	24.0536	14.9945	11.8081	19.0016	23.6163	22.3397	28.9415	28.7634	32.8004	29.5203	17.7122	21.7739	13.1202	18.9513	19.3775	20.669	18.8246	25.7879	21.1562	28.3395	22.5603	22.8666	24.1786	23.7279	31.1222	22.1403	24.9283	25.4203	22.2033	19.0454	19.6802	26.2403	26.4361	23.5258	33.9931	26.2403	21.4693	19.0454	29.3274	24.6003	16.2072	8.14354	28.4735	18.5226	27.0603	27.1945	24.366	10.358	33.8254	18.5226	26.0385	28.0065	20.0661	24.9015	20.716	23.1165	28.3395	11.8081	18.8246	21.4693	26.2403	14.7602	29.5203	37.2889	21.2759	36.1254	31.3654	24.7147	20.2269	28.427	19.9232	21.2759	20.0255	21.7946	10.8581	26.2403	24.1242	20.6481	27.6034	15.8823	14.5779	19.6802	14.7602	14.1698	24.2218	24.6003	19.6802	22.708	13.1202	24.4512	14.7602	14.7602
Glt28d2	16.8688	32.3772	21.6884	32.8004	16.8688	31.4884	19.0016	17.3186	18.0845	18.5226	18.1664	32.8004	30.6137	25.5843	29.311	28.1146	18.9513	27.8551	23.4759	29.0925	19.6802	23.6163	26.2403	24.4803	26.99	29.2392	22.6113	26.5454	24.2489	28.2083	26.2403	29.9409	23.7009	25.9421	29.0024	21.1489	25.3355	21.4693	29.9889	25.0476	19.0454	20.0661	27.0603	18.5226	17.6443	28.4735	30.0992	39.3605	30.0571	25.3032	20.716	24.6003	11.5766	22.4052	34.0619	32.4145	25.7048	12.4296	26.2403	25.9779	23.6163	20.5359	22.9006	13.1202	22.1403	22.9603	22.7876	29.7863	32.3511	32.5954	31.1222	17.4935	19.6802	23.3247	25.5311	20.716	27.3246	19.0016	22.9603	25.3938	17.4218	21.4693	13.8107	14.5779	25.2153	22.1403	15.7442	24.2218	27.5523	19.6802	27.2496	19.6802	28.0294	19.6802	27.0603
Ccdc107	16.8688	31.1075	28.1146	21.8669	14.9945	27.5523	19.0016	31.4884	25.5311	30.0992	42.3882	19.6802	36.0804	37.3924	20.099	24.366	20.4091	27.2496	28.8346	20.5359	24.7699	20.6642	24.1411	20.6402	20.2425	25.3032	33.2191	32.9529	26.006	26.8963	30.3404	30.6137	24.5474	29.5203	32.4551	19.974	26.6927	41.1496	14.9945	29.2222	26.6635	29.3274	12.3001	32.4145	23.0734	25.1237	31.2568	24.6003	25.0476	26.2403	37.2889	24.6003	16.2072	26.0385	31.0342	25.4685	28.9179	29.0024	23.1165	31.0948	19.6802	17.1132	22.9006	39.3605	17.2202	19.6802	16.5728	29.7863	25.3417	28.2903	29.2915	22.9603	19.6802	37.9027	25.5311	28.3119	27.6499	21.7161	24.6003	21.5848	21.9386	20.9582	37.2889	30.6137	31.3654	22.1403	31.4884	22.708	39.3605	30.9261	26.4926	39.3605	25.0476	25.8303	31.9804
Stox1	20.6174	24.1242	29.7212	15.3068	24.366	35.4244	23.0734	23.6163	42.5519	19.6802	27.2496	6.56008	10.9335	29.5203	36.0106	24.366	23.3247	26.3412	28.8346	37.6491	27.4845	22.6323	35.162	28.3203	26.6152	25.8654	27.0778	32.0376	26.006	24.9283	25.4203	23.2126	33.8585	23.2585	20.716	22.3238	28.5024	28.6258	18.7431	27.4331	20.3151	31.6427	12.3001	6.94596	17.6443	18.424	20.8379	17.2202	31.4884	18.7431	14.5012	27.0603	18.5226	18.7719	30.2773	16.2072	20.8851	18.6444	24.9908	27.1587	3.93605	22.2472	21.4693	13.1202	19.6802	16.4002	18.6444	22.3397	26.42	27.6753	27.4608	23.5069	32.8004	29.1559	25.5311	28.3119	29.6017	19.0016	31.1604	25.3938	29.6817	25.0476	29.693	24.7825	25.8303	26.2403	6.29767	22.708	18.6962	19.6802	31.7911	13.1202	21.4693	31.9804	22.1403
Ybx3	16.8688	27.2984	29.7212	24.0536	26.2403	11.8081	31.2169	22.0419	30.8501	12.7343	22.708	26.2403	10.9335	19.6802	36.0106	31.8632	23.3247	28.4606	24.7518	25.6699	28.1631	29.5203	25.7155	23.0403	28.8643	33.7375	31.8234	28.3761	30.5746	25.5843	24.6003	36.6691	22.8545	19.6802	37.2889	18.2116	24.4306	26.8367	33.7375	27.4331	24.1242	23.1532	17.2202	32.4145	36.6459	28.4735	33.5722	27.0603	36.4979	30.9261	20.716	31.3654	20.8379	30.2773	27.2496	37.8169	32.9343	24.8592	27.4898	29.914	39.3605	23.9585	29.3414	17.4935	17.2202	36.0804	26.9308	22.3397	32.3511	36.2854	30.2069	27.3337	17.4935	23.3247	28.7225	29.0024	30.9028	19.0016	24.6003	16.506	24.5196	27.6034	26.9308	21.8669	28.2903	22.1403	40.9349	30.2773	37.3924	16.8688	39.3605	19.6802	33.3968	17.2202	31.9804
Tlk2	69.3494	52.6922	64.262	65.6008	58.1035	62.9767	50.2185	45.6581	53.1898	53.2524	77.2071	52.4806	60.134	62.9767	50.2474	52.4806	39.3605	46.3242	47.4622	54.7624	38.6818	44.7725	43.5589	45.1205	49.1069	37.6736	44.1061	40.2758	44.9834	36.7364	37.7204	40.3697	47.8251	55.4625	47.6469	63.4467	42.5274	48.306	54.3549	48.306	44.4392	45.5347	31.9804	43.9911	44.7895	38.523	53.2524	39.3605	35.7822	30.9261	39.3605	36.2854	27.7839	28.4606	43.9021	33.1863	33.3359	35.2173	33.1128	39.3605	31.4884	37.6491	35.7822	34.9871	51.6606	44.2805	29.0024	31.9139	45.2915	37.5154	46.6833	53.574	56.854	49.0791	38.2967	48.3374	48.1434	61.0766	45.9205	66.024	54.8465	41.9163	48.3374	37.9027	44.2805	55.7607	48.807	37.8466	34.4404	30.9261	31.0342	26.2403	33.9931	46.7406	39.3605
Thrsp	20.6174	26.0287	22.4917	8.74677	26.2403	27.5523	21.7161	20.4674	27.6587	27.7839	31.7911	6.56008	15.3068	27.5523	35.1732	33.7375	23.3247	24.8274	27.3035	20.5359	24.4306	32.9644	27.8147	32.6404	27.7398	25.8654	27.0778	36.6144	29.5203	22.3043	26.2403	27.2496	24.5474	22.3639	24.1687	17.6241	21.7161	21.4693	35.6118	19.6802	21.5848	28.5556	7.38009	11.5766	14.9298	25.1237	11.5766	14.7602	17.8911	17.8059	20.716	22.7553	13.8919	19.983	24.2218	28.5556	21.2868	20.716	31.8632	19.6802	7.87209	15.4019	20.7537	4.37338	14.7602	21.3203	39.3605	28.7225	29.116	28.2903	22.884	29.5203	19.6802	20.4091	28.7225	25.5498	23.0958	16.2871	13.1202	27.9332	30.3269	27.6034	19.335	42.2761	30.1354	20.5002	6.29767	16.6525	25.5843	16.8688	24.2218	17.4935	25.6439	17.2202	31.9804
Zc3h11a	20.6174	29.2029	33.7375	39.3605	52.4806	19.6802	46.1468	29.914	28.7225	27.7839	43.9021	65.6008	38.2671	31.4884	29.311	29.9889	36.4449	24.8274	26.538	22.2472	25.4486	30.0124	30.4388	31.6804	26.6152	24.1786	20.9364	28.3761	27.4118	35.4244	35.2604	30.2773	28.7797	30.4149	24.8592	39.3605	33.0266	23.2585	39.3605	36.975	34.2817	34.7298	39.3605	48.6217	62.4338	31.8234	21.9956	29.5203	29.3414	35.6118	43.5037	30.1354	43.9911	30.8828	35.5758	29.3274	27.713	37.2889	28.7394	29.914	59.0407	42.7831	32.9197	43.7338	36.9004	26.2403	26.9308	31.9139	30.1943	25.2153	30.2069	21.3203	30.6137	28.67	27.6587	24.1687	22.4452	31.2169	37.7204	22.8545	25.8101	26.0699	13.8107	18.9513	27.0603	25.4203	70.8488	40.8743	28.5363	56.2292	31.0342	52.4806	30.4149	36.9004	29.5203
Txnip	133.076	83.1648	93.9831	74.3475	97.464	90.5291	86.8645	78.7209	60.6364	48.6217	52.9852	157.442	184.776	194.834	93.7951	88.0925	102.046	177.728	143.407	119.793	104.509	107.749	130.677	147.362	163.44	107.398	144.043	117.166	135.653	146.946	143.502	144.658	104.961	147.602	170.562	103.395	154.727	152.075	67.4751	125.238	114.272	158.214	86.101	104.189	76.0064	67.834	101.874	86.101	92.3182	241.786	174.015	71.3408	101.874	143.514	57.5268	55.5677	70.6882	145.012	51.2311	66.5192	122.017	80.4323	103.053	161.815	135.302	123.001	78.7209	91.4865	69.0156	51.6606	145.542	112.615	80.9076	134.117	128.719	126.368	100.516	69.2201	77.0809	88.8785	92.2712	101.213	92.5316	97.6723	83.026	131.202	102.337	87.8041	67.8968	149.007	73.4224	94.0278	74.5463	162.362	123.001
Septin5	41.2348	31.7423	29.7212	15.3068	16.8688	31.4884	31.2169	18.893	24.4673	33.5722	30.2773	13.1202	20.7736	25.5843	18.424	22.4917	32.0715	29.0662	27.3035	42.7831	35.9673	21.1562	25.7155	36.9604	29.6141	28.1146	25.4029	25.6301	32.3318	31.4884	29.5203	25.9039	31.3191	33.0986	27.6214	23.4988	33.0266	30.4149	26.2403	29.2222	25.3938	24.6968	14.7602	16.2072	19.0016	30.1484	27.7839	17.2202	25.7632	18.7431	24.8592	23.3703	20.8379	27.8551	26.4926	32.4145	27.713	31.074	20.6174	32.6692	15.7442	17.1132	30.7727	21.8669	29.5203	27.8803	41.4321	21.2759	29.6551	27.0603	20.1379	34.4404	24.0536	24.7825	39.3605	31.7646	33.1799	29.8597	41.0005	33.012	28.3912	36.2934	33.8362	23.3247	35.6704	36.0804	11.0209	28.7634	26.5683	25.3032	38.6035	28.427	26.2403	30.7504	14.7602
Ociad2	28.1146	29.8378	24.0982	34.9871	18.7431	31.4884	31.2169	40.9349	26.5949	35.8875	39.3605	19.6802	53.574	31.4884	29.311	26.2403	48.1072	26.9468	33.6829	42.7831	33.2528	37.3924	30.9636	31.6804	38.2359	39.3605	34.0566	31.1222	39.009	29.5203	32.8004	34.9871	37.2443	18.7857	29.0024	22.3238	38.908	37.5714	22.4917	33.9931	33.012	36.2734	27.0603	64.829	36.6459	32.6608	33.5722	34.4404	39.3605	14.9945	35.2173	38.1304	48.6217	33.305	32.5481	37.8169	36.9506	43.5037	40.61	31.0948	39.3605	34.2265	32.204	34.9871	36.9004	31.1604	33.1457	24.4673	39.8996	37.5154	40.2758	39.9071	50.2939	45.6776	39.3605	37.2889	34.1558	35.2887	22.9603	29.2029	39.3605	36.2934	42.8131	39.3605	35.0554	28.7003	39.3605	40.8743	40.3445	36.549	30.2773	30.6137	30.4149	41.8205	27.0603
Zfp706	41.2348	50.7877	33.7375	48.1072	35.6118	43.2965	28.5024	34.6372	39.3605	38.2028	30.2773	32.8004	38.2671	31.4884	43.5477	43.1091	32.0715	44.2048	35.7242	25.6699	31.8955	35.4244	38.3109	54.7206	44.9834	37.6736	35.1732	32.0376	42.8748	50.5126	35.2604	38.0148	44.016	45.6224	44.1942	31.1359	43.4322	37.5714	44.9834	43.5351	39.3605	29.3274	24.6003	34.7298	38.0032	65.3216	67.1443	59.0407	70.1332	47.7948	39.3605	59.6557	48.6217	51.4714	46.1729	43.2193	56.2292	43.5037	57.4788	51.1686	47.2326	37.6491	60.1142	39.3605	91.0211	67.2408	62.1481	41.4881	59.8495	44.2805	40.2758	36.0804	28.427	32.5574	25.5311	31.7646	31.8787	25.7879	36.0804	30.4726	30.9722	31.6928	29.693	40.8183	31.3654	41.8205	26.7651	57.5268	50.1846	25.3032	43.9021	34.9871	53.077	38.1304	41.8205
Tsen15	43.1091	31.7423	26.5081	17.4935	24.366	23.6163	25.7879	22.0419	35.1053	33.5722	31.7911	32.8004	24.0536	25.5843	16.7491	20.6174	32.0715	30.2773	24.2415	17.1132	24.4306	27.5523	26.2403	24.0003	25.4906	24.7409	28.4735	21.0533	21.4374	23.6163	33.6204	26.2403	24.1242	17.8911	28.3119	30.5484	28.05	37.5714	26.2403	30.4149	27.9332	30.871	22.1403	13.8919	24.4306	21.7739	25.4685	24.6003	23.6163	22.4917	22.7876	16.6052	13.8919	24.8274	21.951	19.2943	21.2868	24.8592	21.8669	22.0419	35.4244	17.1132	16.4598	17.4935	17.2202	22.9603	12.4296	35.1053	21.5674	18.4502	23.7993	28.9737	28.427	29.1559	27.6587	22.7876	30.5775	14.9298	29.5203	22.8545	25.8101	28.1146	14.5012	24.7825	31.9804	29.5203	22.0419	15.1386	16.7282	11.2458	19.6802	15.3068	20.2766	17.2202	24.6003
Furin	39.3605	43.1695	46.5899	67.7875	76.8466	55.1046	74.6492	26.7651	40.4243	43.9911	45.4159	52.4806	73.2542	68.8808	57.7845	56.2292	99.1301	50.5631	40.0622	46.2058	45.1288	56.0887	54.5798	38.8805	44.9834	61.8522	55.5513	60.4137	52.012	66.2568	46.7406	49.4529	40.6302	44.7278	49.7185	38.773	38.0032	53.6734	33.7375	59.6371	43.1695	38.5887	81.181	92.6129	130.297	62.8092	69.4596	83.641	79.4366	45.9205	64.2197	63.3457	67.1443	73.271	53.7422	59.4266	72.2947	37.2889	56.2292	78.3273	78.7209	71.8756	72.2801	109.335	86.101	70.5208	84.9357	86.1675	84.1128	59.6557	34.7837	36.6271	24.0536	34.5011	39.3605	31.7646	49.4445	51.5758	31.1604	39.3605	34.8437	32.7152	35.9078	33.5293	27.6753	39.3605	133.826	48.4436	77.7369	47.7948	63.5823	69.9742	77.5282	50.4306	73.8009
Slc35c2	48.732	35.5514	37.7539	24.0536	28.1146	19.6802	23.0734	42.5093	40.4243	30.0992	27.2496	19.6802	19.6802	53.1366	55.2721	52.4806	21.8669	27.2496	39.5518	41.0718	33.5921	30.5044	31.4884	33.6004	43.1091	44.9834	45.2227	43.0219	35.4947	27.5523	45.1005	31.2865	34.7049	27.7312	40.051	26.4361	34.8363	32.204	54.3549	26.8367	24.1242	16.979	19.6802	18.5226	19.0016	35.1732	37.0451	49.2006	49.3795	28.1146	14.5012	30.7504	20.8379	32.6995	61.3115	50.1653	52.2129	22.7876	37.4862	53.1366	11.8081	41.0718	53.6734	8.74677	56.5807	45.9205	47.6469	44.6794	51.7617	43.6655	30.2069	42.0938	26.2403	40.8183	25.5311	35.9078	39.3605	32.5742	26.2403	20.3151	21.9386	36.8046	21.4066	34.9871	28.9053	33.6204	20.4674	34.8189	41.3285	11.2458	49.2006	24.0536	52.4806	28.2903	19.6802
Lsr	33.7375	19.6802	35.3441	45.9205	63.7265	59.0407	50.2185	29.914	28.7225	24.3109	18.1664	19.6802	43.7338	39.3605	31.8234	26.2403	56.854	32.0939	26.2828	25.6699	30.5383	31.4884	28.3395	25.9203	29.6141	25.8654	32.6608	24.7147	30.5746	28.8643	25.4203	24.2218	29.6262	26.8367	22.0971	54.0472	30.3121	25.0476	31.8632	33.3968	54.5968	51.7088	56.5807	67.1443	80.0782	32.6608	35.8875	29.5203	35.7822	53.4178	51.7901	35.6704	81.0362	44.8104	34.0619	31.6427	33.7375	55.9333	28.1146	35.818	59.0407	20.5359	37.2135	83.0943	22.1403	37.7204	24.8592	25.5311	24.2633	27.6753	41.1912	30.6137	39.3605	27.2122	31.9139	29.693	35.4569	46.1468	26.2403	25.3938	32.9079	24.0252	26.9308	37.9027	28.9053	29.5203	59.8279	28.7634	28.5363	44.9834	31.0342	61.2274	36.975	46.7406	59.0407
Csprs	273.649	163.79	203.229	179.309	176.185	212.547	192.731	195.228	190.42	163.23	190.747	131.202	162.909	183.026	168.329	157.442	110.792	147.45	107.683	118.081	100.437	105.289	123.329	125.281	148.07	94.4651	116.406	140.05	89.9668	102.337	132.842	123.128	125.276	137.762	122.915	184.465	123.058	143.129	183.682	137.165	144.745	161.301	46.7406	67.1443	50.2185	60.2969	52.0947	78.7209	48.6638	37.4862	66.2913	58.4257	64.829	67.2156	60.5546	76.4056	49.4014	62.1481	68.0998	66.1256	55.1046	68.453	70.8488	87.4677	54.1206	70.5208	60.0765	75.5295	67.3981	71.9558	125.404	125.188	148.695	144.808	138.294	112.557	128.165	149.298	144.322	140.936	106.467	121.66	75.9588	163.273	133.457	142.682	55.1046	52.9852	49.2006	50.6063	70.3947	59.0407	66.1971	121.771	135.302
Slc44a4	20.6174	23.4893	20.8851	28.427	22.4917	23.6163	28.5024	18.893	27.6587	25.4685	21.1941	52.4806	51.3873	21.6483	29.311	26.2403	34.9871	21.4969	19.138	18.8246	21.3768	21.1562	22.5667	24.4803	16.8688	26.99	19.8198	22.884	19.6802	21.6483	28.7003	21.8669	16.9292	24.153	19.335	30.5484	16.7395	19.6802	28.1146	25.6439	21.5848	29.3274	22.1403	43.9911	19.0016	18.424	23.1532	34.4404	25.7632	27.1775	66.2913	20.9102	32.4145	26.0385	23.4649	21.6097	20.8851	66.2913	18.7431	17.3186	59.0407	22.2472	16.4598	48.1072	17.2202	18.0402	29.0024	18.0845	23.1849	28.9053	19.2226	12.5735	41.5472	20.8951	18.0845	27.6214	23.4211	43.4322	31.1604	17.7757	18.7124	24.0252	24.1687	20.4091	22.1403	17.2202	31.4884	19.6802	18.6962	59.0407	18.1664	39.3605	20.2766	11.0701	31.9804
Mtarc2	16.8688	31.7423	38.5572	45.9205	43.1091	47.2326	31.2169	36.2116	35.1053	30.0992	39.3605	13.1202	30.6137	29.5203	35.1732	59.9778	32.0715	40.8743	43.6346	47.9171	46.4861	34.9324	37.786	46.0805	55.8544	45.5457	48.8516	51.2601	39.7119	35.4244	54.1206	47.7708	57.9826	45.6224	54.5522	40.5354	30.3121	44.7278	28.1146	57.2516	25.3938	37.8169	49.2006	46.3064	31.2169	63.6467	53.2524	49.2006	72.2801	66.5379	31.074	60.8857	50.9371	68.4267	52.9852	62.5137	46.5899	41.4321	61.8522	53.9238	35.4244	63.319	64.408	39.3605	68.8808	67.2408	47.6469	51.0622	74.4075	57.1957	35.699	43.1872	37.1738	35.473	32.9777	35.2173	34.1558	33.9314	34.4404	34.2817	35.4889	32.204	33.8362	46.6494	32.5954	35.2604	50.3814	52.9852	68.8808	47.7948	46.1729	48.1072	66.1971	29.5203	29.5203
Olfr970	24.366	27.2984	32.9343	34.9871	24.366	15.7442	19.0016	29.914	28.7225	33.5722	24.2218	6.56008	14.2135	11.8081	21.7739	22.4917	32.0715	23.6163	26.0277	34.2265	33.5921	26.5683	29.914	24.0003	27.7398	28.6769	27.6361	18.3072	29.8718	22.9603	26.2403	26.2403	30.8958	26.8367	26.2403	24.6737	28.9548	19.6802	41.2348	29.2222	25.3938	20.0661	24.6003	18.5226	14.9298	25.9612	23.1532	17.2202	21.4693	20.6174	16.5728	25.2153	18.5226	15.7442	26.4926	27.0121	24.0982	35.2173	31.2385	33.85	7.87209	20.5359	17.8911	13.1202	14.7602	22.9603	24.8592	27.6587	27.4984	23.9853	28.3761	29.5203	26.2403	30.6137	42.5519	25.5498	30.9028	17.6443	27.8803	29.2029	28.3912	26.5811	28.3119	29.1559	35.6704	19.6802	11.0209	16.6525	28.5363	11.2458	25.7357	19.6802	29.2222	34.4404	36.9004
Rpl7	65.6008	57.1362	54.6227	72.1608	82.4695	51.1686	65.1484	62.9767	47.8708	62.5137	65.0962	52.4806	53.574	62.9767	57.7845	73.098	84.5521	74.4821	70.683	56.4737	64.4697	79.2129	68.7496	73.4409	71.9734	78.1586	94.0743	93.3667	72.3951	94.4651	69.7008	79.3938	74.4886	84.0883	86.3168	56.9846	76.9113	76.9318	41.2348	91.2447	77.4512	84.8951	78.7209	101.874	92.2935	88.7704	97.2435	76.2609	97.3277	86.2182	47.6469	94.0961	81.0362	92.6485	77.2071	84.1233	80.7291	64.2197	88.0925	79.5081	59.0407	83.8549	78.0053	109.335	68.8808	100.041	62.1481	86.1675	99.7491	75.0309	73.2288	76.5342	45.9205	65.1148	72.3381	71.8156	70.5886	77.3637	54.1206	64.7543	69.0421	66.9639	68.3629	64.143	61.5007	70.5208	86.593	68.1239	77.7369	98.4012	72.6655	85.281	74.5463	77.4909	59.0407
Tbc1d1	33.7375	20.3151	20.8851	26.2403	24.366	31.4884	17.6443	26.7651	22.3397	24.3109	25.7357	26.2403	22.9603	29.5203	25.9612	14.9945	20.4091	23.6163	20.1587	20.5359	24.4306	22.1403	28.3395	24.4803	25.1157	21.3671	22.3322	20.1379	24.2489	16.4002	27.8803	21.1941	23.7009	27.7312	18.6444	34.0732	23.0734	19.6802	22.4917	19.0839	24.1242	24.6968	31.9804	16.2072	20.3589	24.2862	19.6802	19.6802	25.0476	26.2403	14.5012	23.9853	18.5226	18.1664	23.4649	15.4355	16.0655	22.7876	21.2422	26.7651	19.6802	13.6906	22.9006	8.74677	17.2202	13.1202	18.6444	18.0845	26.9592	24.6003	23.7993	16.9469	45.9205	23.3247	23.4035	18.6444	25.6982	25.7879	24.6003	24.1242	18.7124	30.6705	20.716	24.7825	24.6003	31.1604	28.3395	22.708	15.7442	39.3605	27.2496	21.8669	24.4512	23.3703	19.6802
Olfr11	48.732	44.4392	38.5572	39.3605	43.1091	47.2326	40.7177	44.0837	35.1053	53.2524	28.7634	13.1202	26.2403	39.3605	41.8728	24.366	32.0715	47.2326	57.6691	63.319	57.6834	49.6926	61.9271	40.8005	55.4795	47.7948	54.993	53.0909	54.1206	44.6085	48.3806	49.1165	57.1362	42.9387	48.3374	29.9609	46.1468	37.5714	50.6063	38.1677	50.7877	47.85	34.4404	16.2072	21.7161	33.4983	26.6262	41.8205	34.3509	38.4233	33.1457	55.3507	27.7839	36.3327	49.2006	54.0242	48.5981	43.5037	52.4806	46.0517	19.6802	34.2265	42.9387	21.8669	31.9804	41.0005	24.8592	41.4881	45.2915	36.2854	50.3448	58.494	34.9871	44.2198	54.2536	51.0995	55.6251	58.3621	67.2408	39.3605	54.8465	50.6063	53.1712	33.5293	44.2805	51.6606	26.7651	56.013	32.4724	30.9261	39.3605	17.4935	45.9205	33.2104	54.1206
Cdk2ap2	18.7431	35.5514	34.5408	30.6137	28.1146	27.5523	32.5742	42.5093	51.0622	37.0451	48.4436	59.0407	18.5869	25.5843	42.7103	44.9834	37.9027	46.0215	50.5243	61.6077	44.1109	49.6926	46.1829	45.1205	41.2348	47.2326	54.4347	50.3448	48.4977	51.1686	63.9608	46.7616	46.1322	35.7822	37.9794	42.8853	46.5992	46.5169	41.2348	44.7278	16.506	32.4145	29.5203	34.7298	35.2887	57.7845	40.5181	61.5007	53.6734	47.7948	45.5753	36.9004	39.3605	47.2326	48.4436	45.5347	43.3768	53.8617	47.4825	44.8709	23.6163	58.185	49.3795	26.2403	49.2006	36.0804	45.5753	43.6156	58.2319	36.2854	34.7837	33.8937	28.427	30.6137	31.9139	23.4782	37.734	33.9314	31.1604	33.012	30.3269	36.2934	35.9078	29.1559	28.9053	41.0005	39.3605	40.8743	56.0887	33.7375	52.9852	45.9205	45.3242	28.2903	22.1403
Inava	31.8632	26.0287	32.9343	26.2403	56.2292	51.1686	44.7895	36.2116	24.4673	26.6262	18.1664	59.0407	49.2006	29.5203	22.6113	28.1146	55.3962	24.5246	21.9449	25.6699	21.7161	24.6003	23.6163	19.6802	18.7431	22.4917	24.8445	19.2226	24.2489	26.2403	22.9603	23.2126	23.7009	33.0986	12.4296	45.8226	19.0016	23.2585	28.1146	28.0294	40.6302	37.8169	44.2805	62.5137	67.8629	26.7986	27.7839	29.5203	20.0381	23.4288	47.6469	17.2202	78.7209	21.1941	18.1664	13.8919	17.2704	37.2889	14.9945	19.2866	39.3605	15.4019	15.0285	65.6008	24.6003	19.6802	26.9308	9.57417	15.6363	20.9102	29.2915	21.3203	52.4806	26.2403	12.7656	24.8592	27.3246	62.4338	29.5203	20.3151	18.7124	16.3576	20.0255	18.9513	27.0603	23.7803	62.9767	27.2496	18.6962	47.7948	15.8956	76.5342	23.8548	30.7504	27.0603
Sec23ip	14.9945	27.9332	28.9179	28.427	16.8688	35.4244	17.6443	25.1907	35.1053	34.7298	21.1941	26.2403	29.5203	37.3924	30.9859	26.2403	27.6981	36.6355	32.407	23.9585	35.9673	35.9164	28.8643	34.0804	30.7386	28.1146	30.4276	37.5297	29.8718	30.1764	27.0603	33.305	23.2777	31.3095	30.3835	24.6737	38.4556	19.6802	26.2403	35.1859	35.5514	27.7839	17.2202	27.7839	16.2871	28.4735	33.5722	29.5203	27.9101	27.1775	26.9308	31.9804	30.0992	25.4329	43.9021	27.0121	25.3032	26.9308	30.6137	26.3715	31.4884	34.2265	34.3509	30.6137	24.6003	27.8803	22.7876	30.8501	29.6551	22.1403	30.2069	34.4404	19.6802	34.5011	24.4673	33.1457	32.204	35.2887	44.2805	30.4726	36.1342	33.2264	39.3605	18.9513	31.3654	39.3605	22.0419	37.8466	33.4564	36.549	25.7357	26.2403	29.8185	28.2903	14.7602
Psmb6	43.1091	59.0407	56.2292	24.0536	56.2292	47.2326	31.2169	56.6791	56.3812	49.7794	43.9021	45.9205	49.2006	64.9448	53.5972	58.1035	55.3962	62.0684	65.5795	54.7624	50.2185	64.9448	49.8566	61.4407	61.1024	65.2259	66.7174	61.3291	60.4464	62.3207	54.9406	53.8263	53.7503	62.6189	53.1712	52.8723	57.4572	39.3605	61.8522	56.0588	58.4058	54.7959	61.5007	74.0903	73.2919	78.7209	70.6173	54.1206	74.4271	66.5379	60.0765	67.6508	78.7209	65.3989	60.5546	63.2855	59.0407	64.2197	63.7265	59.4343	59.0407	68.453	78.0053	30.6137	63.9608	57.4007	68.3629	68.083	66.3197	60.8857	54.0062	61.2274	48.1072	57.8259	48.9346	58.6954	52.3722	55.6476	50.8406	44.4392	55.4918	54.1845	66.9818	52.4806	47.3556	52.4806	56.6791	75.6932	60.0247	44.9834	59.7976	50.2939	65.0044	57.8107	41.8205
Tmem238	11.2458	24.1242	21.6884	37.1738	26.2403	23.6163	20.3589	23.6163	37.2329	25.4685	24.2218	6.56008	28.427	31.4884	25.1237	20.6174	23.3247	23.6163	31.6415	27.3812	22.7341	27.0603	26.7651	27.3603	28.8643	26.99	33.4983	17.3918	29.1689	28.2083	22.1403	22.5398	27.9332	25.0476	30.3835	22.3238	31.2169	23.2585	29.9889	32.8004	30.4726	20.0661	17.2202	9.26129	16.2871	18.424	20.8379	24.6003	18.6068	22.4917	6.21481	22.7553	27.7839	21.1941	22.708	23.1532	22.0901	22.7876	26.2403	34.6372	11.8081	23.9585	25.0476	21.8669	19.6802	21.3203	39.3605	31.9139	38.2821	27.6753	33.8683	31.707	24.0536	31.0996	35.1053	33.1457	30.2523	29.8597	26.2403	29.2029	31.6174	23.514	31.074	27.6981	33.8254	34.4404	18.893	33.305	29.5203	22.4917	35.5758	13.1202	25.0476	20.9102	14.7602
Trmt2a	22.4917	32.3772	30.5244	10.9335	28.1146	19.6802	21.7161	17.3186	29.7863	23.1532	24.2218	32.8004	27.3337	21.6483	30.9859	14.9945	23.3247	25.1301	29.6001	29.0925	25.1093	23.6163	25.1907	21.6003	30.3638	24.7409	26.5195	25.6301	23.8974	20.3362	23.7803	20.8577	26.2403	33.9931	27.6214	24.6737	28.5024	26.8367	22.4917	29.8185	27.9332	17.7508	12.3001	27.7839	17.6443	25.9612	23.1532	29.5203	30.0571	28.1146	24.8592	28.9053	13.8919	19.983	21.1941	27.7839	28.5163	18.6444	26.2403	27.5523	27.5523	29.0925	25.0476	8.74677	17.2202	19.6802	24.8592	25.5311	25.8809	23.3703	21.0533	30.067	19.6802	23.3247	20.2121	28.3119	17.5658	21.7161	21.3203	19.0454	28.3912	19.4246	25.5498	18.9513	30.1354	26.2403	18.893	37.8466	25.5843	25.3032	15.8956	28.427	19.0839	33.2104	27.0603
C2cd4b	61.8522	70.4679	96.393	15.3068	29.9889	23.6163	19.0016	55.1046	73.4019	74.0903	83.2625	45.9205	50.2939	68.8808	85.4206	91.8411	14.5779	33.9106	64.5588	87.2775	50.8972	39.8525	35.162	30.7204	28.1146	62.9767	46.0601	61.3291	37.6033	32.1444	27.8803	49.7893	60.522	33.9931	35.2173	27.0236	33.0266	26.8367	99.3383	35.7822	35.5514	28.5556	51.6606	18.5226	24.4306	73.6962	72.9326	91.0211	103.053	44.9834	16.5728	51.6606	11.5766	66.0045	83.2625	98.787	91.5733	29.0024	76.2218	91.3163	23.6163	77.0096	98.0433	26.2403	73.8009	100.041	105.652	126.592	107.298	97.1711	44.8526	61.2274	21.8669	51.5088	46.807	46.2658	40.3363	35.2887	41.0005	69.8331	40.0057	44.4722	58.6954	39.3605	58.4257	57.4007	12.5953	75.6932	90.5291	16.8688	101.429	13.1202	100.19	39.3605	24.6003
Msmb	31.8632	25.3938	28.1146	30.6137	26.2403	51.1686	16.2871	37.786	24.4673	38.2028	28.7634	13.1202	33.8937	25.5843	33.4983	28.1146	17.4935	30.5801	31.3863	22.2472	27.1451	32.9644	29.914	25.9203	21.742	25.8654	29.0318	27.4608	30.5746	26.2403	26.2403	29.6045	28.7797	25.0476	33.1457	24.0863	23.9782	25.0476	28.1146	23.2585	29.2029	27.7839	19.6802	23.1532	17.6443	24.2862	23.1532	14.7602	25.0476	26.2403	16.5728	18.4502	18.5226	21.7996	22.708	31.6427	23.6966	12.4296	22.4917	29.1267	19.6802	18.8246	27.1945	17.4935	22.1403	19.6802	22.7876	29.7863	22.1066	26.4453	27.4608	35.5338	24.0536	34.9871	36.1691	26.2403	30.2523	48.8613	44.2805	41.8998	25.8101	38.8493	34.5267	18.9513	25.8303	35.2604	12.5953	28.7634	29.5203	19.6802	21.1941	26.2403	25.0476	23.3703	31.9804
Fam107b	16.8688	19.0454	18.4753	37.1738	86.2182	39.3605	52.933	17.3186	15.9569	17.3649	19.6802	72.1608	36.0804	7.87209	22.6113	18.7431	67.0586	17.8636	16.8414	27.3812	17.6443	15.2522	13.1202	15.3602	15.7442	14.6196	16.1908	19.2226	13.7059	14.4322	18.8602	16.4843	15.6595	17.8911	12.4296	41.7103	18.5492	16.102	16.8688	21.4693	19.0454	20.0661	44.2805	48.6217	131.654	16.7491	9.26129	22.1403	11.4503	13.1202	66.2913	15.3752	81.0362	15.1386	16.6525	20.8379	14.4589	51.7901	14.9945	16.925	98.4012	27.3812	12.8816	78.7209	24.6003	18.0402	8.28641	12.7656	12.4012	22.7553	23.7993	19.1336	39.3605	21.381	24.4673	19.335	17.8911	33.9314	21.3203	13.9666	11.6146	15.8464	15.1918	11.6624	17.2202	19.6802	97.6139	9.08318	20.6642	53.4178	17.4094	39.3605	18.4875	24.6003	41.8205
Trappc9	22.4917	37.4559	40.1637	19.6802	26.2403	39.3605	35.2887	31.4884	23.4035	18.5226	30.2773	13.1202	22.9603	29.5203	30.9859	31.8632	33.5293	29.369	37.5105	34.2265	35.9673	39.8525	35.6868	34.5604	31.4884	26.99	35.1732	34.7837	40.0633	30.1764	44.2805	32.6322	32.1655	36.6768	33.1457	27.0236	36.6459	33.9931	28.1146	39.9568	22.8545	28.5556	19.6802	25.4685	33.9314	38.523	26.6262	19.6802	40.0761	25.3032	18.6444	25.8303	34.7298	30.8828	35.5758	36.2734	32.5326	24.8592	31.8632	34.2436	19.6802	32.5152	35.0666	34.9871	31.9804	42.6405	24.8592	26.5949	35.5862	29.5203	30.2069	30.6137	24.0536	33.5293	31.9139	28.3119	34.8064	17.6443	41.0005	33.012	38.07	31.1817	26.9308	29.1559	25.8303	28.7003	25.1907	24.2218	33.4564	14.0573	29.5203	26.2403	33.9931	29.5203	24.6003
Zfp180	65.6008	111.733	123.704	21.8669	44.9834	31.4884	39.3605	61.4023	81.9123	137.762	151.386	39.3605	60.134	161.378	222.763	179.934	58.3118	135.037	181.683	205.359	173.05	178.598	167.938	116.641	124.454	168.125	188.149	171.172	158.145	162.034	149.242	219.678	181.143	86.7719	138.107	38.1855	160.156	161.02	157.442	138.358	55.8665	46.3064	86.101	69.4596	70.5774	260.449	233.847	393.605	416.505	201.488	68.3629	241.083	64.829	179.847	193.018	229.989	212.868	80.7925	280.521	286.938	74.7849	256.699	327.765	100.588	199.262	280.443	304.526	405.306	329.442	222.018	89.7052	101.135	54.6673	86.4958	87.2313	102.199	119.708	48.8613	85.281	102.845	99.369	102.746	85.6263	113.708	92.2511	123.821	77.1465	227.08	293.235	81.5324	226.323	54.6673	273.734	57.8107	39.3605
Gm16405	93.7154	55.8665	70.6882	78.7209	71.2237	70.8488	69.2201	62.9767	51.0622	61.356	49.9575	39.3605	44.8272	55.1046	60.2969	48.732	30.6137	48.1409	37.2553	30.8038	35.628	40.3445	42.5093	37.9204	45.7331	41.0473	41.8728	44.8526	33.0347	29.5203	38.5405	40.7061	33.4352	39.3605	44.1942	54.0472	36.1935	37.5714	48.732	43.5351	68.5634	104.189	29.5203	20.8379	23.0734	21.7739	30.0992	41.8205	35.0666	21.5545	37.2889	28.9053	18.5226	25.4329	12.8678	30.0992	24.0982	31.074	31.8632	31.0948	31.4884	34.2265	25.0476	30.6137	19.6802	18.0402	29.0024	31.9139	29.6551	23.9853	75.0595	82.001	115.895	101.074	91.4865	75.2683	72.5404	107.223	90.2011	102.845	61.2991	77.1874	66.2913	78.7209	97.7862	83.641	25.1907	18.1664	23.6163	44.9834	34.0619	32.8004	25.0476	68.8808	93.4811
Adcy9	29.9889	34.2817	37.7539	21.8669	35.6118	39.3605	21.7161	40.9349	26.5949	28.9415	27.2496	13.1202	32.8004	37.3924	36.8481	37.4862	23.3247	19.983	23.9863	37.6491	21.7161	23.6163	26.2403	25.4403	25.8654	23.6163	26.5195	21.9686	24.9517	30.1764	31.1604	23.8854	28.7797	22.3639	24.8592	27.6111	27.1451	28.6258	28.1146	27.4331	10.1575	20.0661	4.92006	30.0992	17.6443	24.2862	25.4685	22.1403	32.204	16.8688	26.9308	26.4453	11.5766	21.1941	25.7357	35.5016	22.4917	26.9308	26.2403	24.7971	15.7442	30.8038	33.6353	13.1202	34.4404	26.2403	29.0024	29.7863	23.7241	23.3703	19.2226	23.5069	26.2403	29.1559	25.5311	15.8823	24.397	14.9298	31.1604	15.2363	12.9051	26.5811	18.6444	20.4091	14.7602	22.1403	14.1698	24.2218	31.4884	22.4917	24.9788	37.1738	20.873	19.6802	14.7602
Olfr652	41.2348	28.5681	20.8851	15.3068	16.8688	15.7442	12.2153	22.0419	19.1483	30.0992	37.8466	6.56008	24.0536	13.7762	29.311	39.3605	14.5779	33.6078	26.0277	29.0925	25.4486	25.0923	28.3395	31.2004	29.6141	30.9261	30.9859	25.6301	31.9804	26.2403	27.0603	34.6507	26.6635	20.5748	24.8592	20.5614	28.05	35.7822	37.4862	25.6439	19.0454	29.3274	17.2202	25.4685	13.5726	25.9612	15.0496	19.6802	24.3319	15.9316	20.716	22.1403	16.2072	22.4052	28.7634	19.2943	27.713	16.5728	24.366	27.5523	3.93605	22.2472	23.6163	17.4935	17.2202	16.4002	22.7876	26.5949	25.8809	26.4453	34.7837	31.707	30.6137	34.9871	36.1691	33.8362	35.1317	29.8597	24.6003	26.6635	27.7459	31.6928	32.4551	26.2403	34.4404	36.0804	17.3186	22.708	28.5363	16.8688	24.9788	15.3068	25.0476	28.2903	19.6802
Wfdc6b	31.8632	26.6635	37.7539	21.8669	28.1146	7.87209	28.5024	31.4884	21.2759	28.9415	40.8743	26.2403	25.147	27.5523	22.6113	24.366	10.2046	27.2496	25.2621	30.8038	27.4845	25.5843	25.7155	25.4403	25.8654	30.3638	25.682	22.884	23.1946	26.8963	26.2403	22.8762	25.3938	24.153	22.7876	23.4988	23.0734	10.7347	31.8632	22.0657	30.4726	18.5226	7.38009	23.1532	4.07177	16.7491	20.8379	17.2202	16.4598	12.183	14.5012	19.6802	18.5226	18.7719	22.708	23.1532	16.8688	14.5012	17.4935	20.861	15.7442	18.8246	21.4693	17.4935	22.1403	21.3203	20.716	21.2759	19.9498	22.1403	18.3072	21.8669	21.8669	23.8107	29.7863	34.5267	29.2764	27.1451	42.6405	29.2029	29.6817	24.5364	20.716	27.6981	31.9804	22.1403	12.5953	25.7357	20.6642	14.0573	23.4649	13.1202	22.0657	20.9102	17.2202
Ipo8	20.6174	28.5681	22.4917	15.3068	20.6174	31.4884	27.1451	26.7651	30.8501	20.8379	19.6802	13.1202	30.6137	29.5203	22.6113	24.366	21.8669	20.2858	22.9656	18.8246	26.1272	26.5683	16.7938	18.7202	21.3671	23.054	27.6361	24.7147	28.466	26.2403	31.9804	21.8669	30.0494	22.3639	27.6214	20.5614	20.8113	23.2585	13.1202	25.0476	24.1242	28.5556	27.0603	25.4685	24.4306	23.4488	34.7298	27.0603	30.7727	37.4862	22.7876	26.4453	41.6758	21.1941	22.708	26.2403	30.9261	29.0024	16.8688	33.4564	27.5523	35.9378	21.4693	34.9871	27.0603	13.1202	39.3605	22.3397	24.2633	27.6753	18.3072	28.9737	13.1202	21.381	26.5949	26.9308	23.0958	24.4306	14.7602	13.9666	16.7766	18.9135	20.716	18.9513	22.1403	20.5002	26.7651	37.8466	32.4724	5.62292	30.2773	37.1738	37.5714	22.1403	17.2202
Slc15a4	97.464	142.206	134.95	85.281	74.9723	102.337	99.0798	116.507	104.252	144.708	134.734	19.6802	63.4141	72.8169	98.8199	99.3383	122.455	138.67	162.8	162.576	154.049	140.714	150.619	136.322	128.578	158.004	158.558	162.019	150.413	125.953	145.962	174.935	149.824	92.1393	126.368	85.7706	136.178	128.816	116.207	131.202	147.284	129.658	56.5807	71.775	81.4354	104.682	84.5092	81.181	113.788	104.024	99.437	100.246	60.1984	100.521	144.574	158.214	118.483	99.437	109.335	128.709	86.593	94.1228	78.7209	65.6008	81.181	82.001	105.652	97.8693	119.699	137.147	138.219	141.042	129.015	120.025	136.166	151.918	162.972	99.0798	132.842	144.745	135.503	170.732	161.585	151.611	151.907	135.302	64.5512	108.998	122.017	134.95	136.248	76.5342	125.834	142.682	137.762
Olfr707	39.3605	25.3938	28.9179	24.0536	20.6174	43.2965	23.0734	36.2116	30.8501	30.0992	19.6802	32.8004	12.0268	23.6163	31.8234	14.9945	10.2046	26.0385	23.9863	39.3605	22.7341	29.0283	29.914	29.7604	23.9911	19.1179	30.9859	32.0376	27.7632	25.5843	27.8803	24.2218	27.0868	33.0986	30.3835	20.5614	32.1218	28.6258	18.7431	26.8367	22.8545	26.2403	12.3001	13.8919	16.2871	20.099	21.9956	19.6802	22.185	23.4288	24.8592	25.8303	20.8379	15.7442	31.7911	24.6968	25.3032	20.716	29.3642	21.6483	31.4884	13.6906	18.6068	34.9871	22.1403	16.4002	29.0024	18.0845	21.5674	33.8254	32.9529	24.0536	34.9871	32.0715	25.5311	34.5267	35.4569	42.075	29.5203	35.5514	28.3912	30.1593	31.074	33.5293	36.2854	17.2202	26.7651	25.7357	27.5523	16.8688	29.5203	6.56008	14.9093	34.4404	36.9004
Slc17a8	39.3605	33.6468	48.9998	17.4935	14.9945	31.4884	29.8597	23.6163	44.6794	35.8875	25.7357	6.56008	27.3337	13.7762	18.424	43.1091	21.8669	33.6078	32.407	27.3812	40.3784	32.9644	38.3109	36.4804	38.9856	28.6769	31.5442	38.4451	29.5203	30.8324	36.0804	32.9686	31.7423	31.3095	27.6214	22.9113	32.1218	30.4149	39.3605	31.6076	25.3938	28.5556	12.3001	13.8919	14.9298	27.6361	18.5226	31.9804	22.185	24.366	37.2889	23.9853	9.26129	25.4329	25.7357	27.7839	29.3195	29.0024	36.8614	36.2116	39.3605	22.2472	23.6163	21.8669	22.1403	29.5203	33.1457	31.9139	20.489	30.1354	37.5297	30.067	30.6137	42.2761	22.3397	31.7646	39.6858	31.2169	36.0804	39.3605	45.1677	42.4275	32.4551	45.1916	37.5154	35.2604	20.4674	25.7357	32.4724	11.2458	31.0342	32.8004	41.1496	31.9804	44.2805
Phaf1	22.4917	21.5848	24.0982	24.0536	26.2403	23.6163	28.5024	28.3395	22.3397	34.7298	34.8189	32.8004	28.427	31.4884	15.0742	24.366	24.7825	19.983	21.6897	20.5359	18.323	21.6483	17.8434	20.6402	19.8677	23.6163	20.099	19.2226	17.2202	20.3362	19.6802	24.8947	22.8545	23.2585	21.4066	27.0236	24.4306	23.2585	18.7431	16.102	24.1242	16.2072	17.2202	16.2072	25.7879	20.099	17.3649	14.7602	23.6163	26.2403	20.716	17.8352	11.5766	29.6717	22.708	26.2403	20.0819	10.358	21.2422	21.2547	19.6802	17.1132	21.4693	26.2403	14.7602	18.0402	18.6444	22.3397	23.7241	22.7553	21.0533	24.0536	10.9335	27.2122	13.8294	21.4066	15.6141	25.7879	14.7602	19.0454	25.1649	16.8688	19.335	30.6137	16.6052	16.4002	14.1698	13.6248	28.5363	36.549	24.9788	15.3068	23.2585	17.2202	31.9804
Rhpn2	14.9945	20.3151	24.0982	21.8669	16.8688	35.4244	28.5024	28.3395	18.0845	31.2568	40.8743	26.2403	29.5203	23.6163	24.2862	18.7431	18.9513	25.1301	31.1311	29.0925	30.5383	31.9804	28.8643	30.2404	32.613	26.99	31.8234	31.1222	30.5746	32.1444	22.1403	30.6137	35.1282	28.6258	31.074	24.0863	24.4306	35.7822	37.4862	29.2222	27.9332	40.904	29.5203	20.8379	21.7161	30.9859	30.0992	29.5203	35.0666	22.4917	31.074	25.8303	20.8379	26.644	24.2218	33.958	31.7294	18.6444	33.1128	29.914	55.1046	11.9793	31.4884	17.4935	17.2202	29.5203	39.3605	37.2329	32.3511	30.1354	43.0219	36.6271	26.2403	30.6137	43.6156	37.9794	28.3005	31.2169	29.5203	26.6635	29.0364	28.1146	33.8362	39.3605	31.9804	25.4203	23.6163	24.2218	22.6323	39.3605	34.8189	32.8004	31.0113	27.0603	24.6003
Cog2	14.9945	22.2196	24.0982	26.2403	29.9889	35.4244	23.0734	33.0628	31.9139	23.1532	27.2496	13.1202	26.2403	45.2645	40.1979	11.2458	18.9513	32.3967	25.5173	15.4019	28.1631	21.1562	27.8147	30.7204	25.8654	21.3671	28.4735	36.6144	26.7089	30.1764	28.7003	27.2496	24.9706	31.3095	21.4066	31.7234	25.3355	26.8367	26.2403	28.0294	30.4726	27.0121	24.6003	23.1532	19.0016	25.1237	23.1532	19.6802	25.0476	17.8059	20.716	30.7504	25.4685	30.2773	28.0065	21.6097	24.4999	22.7876	18.7431	23.2227	19.6802	29.0925	30.7727	26.2403	19.6802	22.9603	29.0024	20.2121	30.1943	31.3654	23.7993	27.3337	26.2403	21.381	27.6587	20.0255	27.9752	27.1451	18.0402	25.3938	27.7459	24.5364	39.3605	16.0357	26.4453	17.2202	22.0419	15.1386	26.5683	22.4917	24.9788	34.9871	19.0839	20.9102	12.3001
Zfp978	48.732	40.6302	40.1637	28.427	33.7375	59.0407	39.3605	29.914	37.2329	39.3605	40.8743	26.2403	33.8937	21.6483	30.9859	33.7375	23.3247	36.9383	30.876	22.2472	30.199	16.7282	28.3395	33.1204	40.1102	26.99	29.0318	23.7993	29.5203	24.9283	29.5203	29.9409	25.3938	38.4659	41.4321	41.7103	26.2403	23.2585	22.4917	26.8367	43.1695	32.4145	14.7602	27.7839	14.9298	20.9364	26.6262	19.6802	29.3414	16.8688	20.716	27.6753	13.8919	21.7996	21.1941	16.979	20.0819	20.716	24.366	18.893	19.6802	22.2472	25.0476	21.8669	17.2202	16.4002	31.074	17.0207	19.9498	22.1403	31.1222	30.6137	41.5472	41.7901	34.0415	29.0024	29.6017	33.9314	27.8803	25.3938	36.7794	31.1817	31.7646	33.5293	27.6753	21.3203	15.7442	16.6525	22.6323	30.9261	23.4649	24.0536	22.0657	22.1403	41.8205
Irf2bpl	37.4862	26.0287	28.1146	48.1072	44.9834	35.4244	40.7177	15.7442	24.4673	33.5722	30.2773	13.1202	33.8937	13.7762	34.3357	20.6174	42.2761	39.6632	33.1725	23.9585	21.7161	26.0763	30.9636	28.8003	25.1157	34.8621	27.6361	25.6301	28.1146	36.7364	32.8004	29.268	23.2777	32.204	24.1687	52.2848	23.0734	30.4149	18.7431	36.975	43.1695	41.6758	54.1206	60.1984	74.6492	34.3357	39.3605	39.3605	27.9101	29.0518	43.5037	23.3703	39.3605	31.4884	20.4372	19.2943	26.5081	51.7901	23.1165	25.5843	31.4884	34.2265	30.7727	61.2274	19.6802	27.8803	18.6444	21.2759	21.5674	24.6003	26.5454	22.4136	24.0536	31.0996	20.2121	26.9308	25.6982	44.7895	21.3203	24.1242	27.7459	27.0923	27.6214	20.4091	28.2903	28.7003	55.1046	12.1109	34.4404	39.3605	33.305	54.6673	21.4693	44.2805	29.5203
Pex11a	24.366	29.8378	24.0982	30.6137	16.8688	23.6163	21.7161	15.7442	26.5949	32.4145	27.2496	32.8004	17.4935	23.6163	25.1237	16.8688	24.7825	23.3135	31.8966	35.9378	31.5562	30.0124	36.2116	29.7604	30.3638	29.8015	35.1732	32.9529	24.9517	28.2083	28.7003	31.6229	33.012	23.2585	31.074	29.3735	31.6693	23.2585	26.2403	33.3968	31.7423	23.925	17.2202	6.94596	12.2153	30.1484	21.9956	19.6802	39.3605	19.6802	16.5728	33.2104	9.26129	22.4052	35.5758	43.2193	33.3359	24.8592	34.3623	31.0948	15.7442	20.5359	24.3319	39.3605	27.0603	31.1604	29.0024	23.4035	23.1849	30.7504	30.2069	30.067	26.2403	35.473	35.1053	28.3119	30.2523	28.5024	26.2403	41.8998	26.4554	33.7375	30.3835	24.7825	33.8254	30.3404	15.7442	36.3327	33.4564	30.9261	27.2496	19.6802	35.7822	27.0603	17.2202
Prps1	50.6063	46.3438	55.426	48.1072	18.7431	47.2326	54.2903	47.2326	58.5088	47.4641	49.9575	45.9205	29.5203	45.2645	48.5725	52.4806	59.7696	47.8381	55.6278	71.8756	55.9869	57.0727	47.2326	65.7608	50.9812	57.9161	55.5513	65.9059	49.2006	43.9525	52.4806	51.4714	51.6342	62.6189	47.6469	41.1229	51.5758	37.5714	56.2292	42.3423	39.3605	46.3064	41.8205	30.0992	39.3605	56.1096	37.0451	54.1206	40.7918	40.2976	24.8592	49.2006	37.0451	41.7826	51.4714	62.5137	56.2292	47.6469	48.732	55.4983	47.2326	44.4944	47.9482	39.3605	41.8205	44.2805	60.0765	56.3812	47.9874	46.7406	51.2601	67.7875	50.2939	63.657	62.764	51.7901	61.4804	48.8613	65.6008	45.7089	55.4918	59.2963	68.3629	51.0228	57.1957	52.4806	29.914	45.4159	51.1686	44.9834	56.013	39.3605	52.4806	60.2707	41.8205
Atp6v0e	29.9889	36.8211	37.7539	61.2274	58.1035	27.5523	32.5742	34.6372	31.9139	38.2028	22.708	52.4806	42.6405	33.4564	49.4099	39.3605	51.0228	49.9575	29.8553	30.8038	32.5742	23.6163	24.6659	30.2404	32.9878	28.6769	34.6149	36.6144	42.1719	40.0165	40.1805	32.6322	31.3191	42.9387	44.1942	46.9976	39.8129	28.6258	29.9889	47.7097	45.7089	47.0782	71.3408	71.775	73.2919	47.735	45.1488	31.9804	34.3509	59.0407	37.2889	42.4355	69.4596	52.6825	31.7911	31.6427	29.3195	39.3605	38.1109	34.2436	47.2326	29.0925	36.4979	48.1072	46.7406	52.4806	39.3605	39.3605	37.2037	43.0505	39.3605	25.147	28.427	40.8183	30.8501	31.7646	32.5293	42.075	27.8803	34.2817	26.4554	37.8269	29.693	18.9513	30.7504	27.8803	51.9558	22.708	39.3605	42.1719	41.6313	41.5472	42.3423	31.9804	34.4404
Erich5	26.2403	32.3772	24.9015	13.1202	16.8688	35.4244	24.4306	20.4674	25.5311	32.4145	22.708	26.2403	29.5203	21.6483	33.4983	31.8632	23.3247	18.4691	37.0001	25.6699	29.5203	34.4404	34.1124	30.7204	27.7398	41.0473	37.9647	29.2915	31.6289	41.3285	33.6204	29.6045	27.9332	22.3639	31.7646	18.2116	37.0984	28.6258	16.8688	48.9024	11.4272	20.8379	27.0603	32.4145	12.2153	56.1096	53.2524	24.6003	40.0761	16.8688	35.2173	56.5807	23.1532	35.1216	44.659	27.0121	26.5081	33.1457	28.1146	31.882	31.4884	39.3605	33.6353	30.6137	51.6606	67.2408	55.9333	46.807	43.1348	29.5203	18.3072	19.6802	30.6137	24.2966	17.0207	19.335	17.2405	24.4306	24.6003	22.8545	18.0671	18.9135	22.0971	20.4091	15.3752	17.2202	25.1907	40.8743	42.3125	25.3032	33.305	21.8669	31.0113	17.2202	4.92006
Tigar	43.1091	32.3772	44.1801	50.2939	43.1091	31.4884	50.2185	28.3395	47.8708	39.3605	34.8189	72.1608	48.1072	35.4244	34.3357	48.732	16.0357	37.2411	34.7036	34.2265	34.6101	39.3605	34.1124	28.3203	33.7375	26.4277	31.8234	25.6301	31.6289	36.0804	28.7003	36.3327	34.2817	40.255	33.8362	38.773	38.4556	42.9387	29.9889	31.6076	40.6302	27.7839	49.2006	32.4145	28.5024	21.7739	23.1532	27.0603	37.9292	23.4288	33.1457	33.8254	39.3605	26.644	28.7634	28.5556	33.3359	26.9308	31.2385	27.1587	19.6802	27.3812	32.204	30.6137	27.0603	26.2403	43.5037	35.1053	32.8903	33.8254	35.699	34.9871	37.1738	40.3323	30.8501	26.2403	33.5052	42.075	29.5203	39.3605	26.4554	30.6705	28.3119	33.5293	30.1354	32.8004	39.3605	24.2218	28.5363	19.6802	32.5481	34.9871	41.7459	35.6704	34.4404
Zbtb10	48.732	29.2029	31.3277	26.2403	18.7431	15.7442	32.5742	23.6163	24.4673	31.2568	16.6525	13.1202	21.8669	13.7762	23.4488	24.366	29.1559	24.8274	25.007	22.2472	25.4486	26.5683	25.7155	26.4003	30.3638	23.054	25.682	22.884	23.1946	28.8643	27.8803	22.5398	24.5474	22.3639	24.8592	24.6737	28.9548	39.3605	29.9889	31.0113	13.9666	27.7839	12.3001	20.8379	14.9298	31.8234	23.1532	22.1403	32.204	32.8004	26.9308	30.1354	11.5766	32.0939	26.4926	30.0992	28.5163	29.0024	21.2422	23.2227	15.7442	22.2472	30.7727	26.2403	34.4404	26.2403	31.074	23.4035	26.9592	25.2153	21.0533	16.9469	28.427	27.2122	24.4673	25.5498	28.3005	35.2887	37.7204	29.2029	30.9722	24.0252	24.1687	32.0715	20.2952	17.2202	15.7442	21.1941	28.5363	25.3032	36.3327	15.3068	37.5714	27.0603	24.6003
Krt19	24.366	13.9666	15.2622	205.549	176.185	110.209	204.946	28.3395	19.1483	15.0496	10.597	124.641	164.002	15.7442	14.2368	18.7431	976.723	46.627	21.4345	17.1132	20.3589	16.7282	14.6946	16.8002	17.6185	17.9934	16.7491	21.9686	14.4087	49.8566	19.6802	18.8392	13.1202	28.6258	21.4066	62.2718	20.8113	19.6802	14.9945	27.4331	68.5634	81.0362	258.303	280.154	701.702	18.424	28.9415	17.2202	18.6068	72.1608	410.177	27.6753	423.704	41.1771	13.6248	23.1532	11.6475	387.39	17.4935	20.0738	326.692	27.3812	13.5973	214.296	12.3001	6.56008	12.4296	18.0845	14.558	15.3752	23.7993	18.0402	139.948	33.0434	32.9777	15.1918	20.8188	302.668	19.6802	22.8545	23.8744	17.3799	15.8823	20.4091	16.6052	13.1202	558.919	12.1109	16.7282	199.614	21.951	387.045	19.0839	81.181	49.2006
Olfr1294	31.8632	34.9165	31.3277	13.1202	14.9945	15.7442	27.1451	22.0419	31.9139	30.0992	16.6525	32.8004	27.3337	17.7122	31.8234	13.1202	26.2403	22.1024	30.6208	30.8038	21.3768	28.5363	23.6163	29.7604	29.2392	25.3032	28.1944	25.6301	31.2775	19.6802	26.2403	24.2218	28.7797	25.0476	22.0971	18.2116	21.7161	25.0476	37.4862	15.5056	33.012	28.5556	14.7602	9.26129	10.8581	25.9612	17.3649	22.1403	16.4598	21.5545	24.8592	20.9102	20.8379	19.983	23.4649	28.5556	22.8933	18.6444	19.9926	24.4035	11.8081	27.3812	27.1945	13.1202	9.84012	21.3203	16.5728	14.8931	24.2633	22.7553	23.7993	32.2537	19.6802	26.2403	27.6587	24.8592	31.5534	32.5742	21.3203	31.7423	28.3912	29.137	33.8362	20.4091	27.0603	32.8004	12.5953	28.7634	24.6003	19.6802	28.7634	19.6802	22.6621	27.0603	24.6003
Olfr1420	44.9834	33.012	24.0982	34.9871	18.7431	23.6163	40.7177	40.9349	38.2967	31.2568	31.7911	45.9205	16.4002	9.84012	34.3357	24.366	20.4091	26.644	31.1311	39.3605	24.0913	20.6642	33.0628	29.2803	28.1146	32.613	28.1944	30.2069	33.3861	37.3924	30.3404	28.9316	22.008	25.0476	22.0971	19.974	31.2169	32.204	31.8632	22.6621	26.6635	27.7839	27.0603	16.2072	19.0016	16.7491	15.0496	19.6802	34.3509	24.366	14.5012	26.4453	11.5766	28.4606	33.305	27.0121	28.5163	22.7876	28.7394	25.1907	19.6802	17.1132	22.9006	17.4935	27.0603	22.9603	26.9308	14.8931	28.0376	30.1354	30.2069	32.8004	32.8004	26.7262	26.5949	29.0024	28.3005	21.7161	31.1604	26.6635	28.3912	37.3158	31.074	21.8669	34.4404	27.0603	15.7442	10.597	25.5843	30.9261	21.951	24.0536	28.6258	27.0603	34.4404
Pllp	26.2403	35.5514	25.7048	26.2403	31.8632	15.7442	36.6459	37.786	28.7225	38.2028	13.6248	39.3605	56.854	21.6483	30.9859	29.9889	26.2403	30.2773	29.3449	30.8038	38.6818	30.0124	28.8643	27.8403	29.2392	25.3032	23.4488	23.7993	29.5203	32.1444	31.9804	32.9686	30.4726	26.8367	29.693	27.6111	24.8831	26.8367	31.8632	34.5895	24.1242	31.6427	17.2202	41.6758	27.1451	26.7986	28.9415	12.3001	17.1755	22.4917	68.3629	32.5954	32.4145	25.4329	27.2496	21.6097	32.9343	91.1505	24.366	26.3715	19.6802	18.8246	25.7632	48.1072	9.84012	31.1604	24.8592	21.2759	28.0376	26.4453	32.0376	24.6003	21.8669	43.7338	22.3397	38.6699	29.2764	46.1468	29.5203	25.3938	36.7794	26.0699	26.9308	37.9027	32.5954	27.8803	36.2116	25.7357	18.6962	42.1719	31.0342	48.1072	33.3968	29.5203	34.4404
Gmpr2	39.3605	29.2029	25.7048	30.6137	28.1146	35.4244	28.5024	29.914	22.3397	20.8379	36.3327	19.6802	16.4002	31.4884	23.4488	16.8688	11.6624	17.5608	20.9242	29.0925	20.0195	15.7442	22.5667	21.1202	23.2414	21.3671	16.7491	16.4765	19.6802	20.3362	18.8602	17.83	15.6595	18.7857	25.5498	22.3238	20.8113	17.8911	31.8632	19.6802	10.1575	28.5556	17.2202	13.8919	25.7879	13.3993	23.1532	12.3001	22.185	19.6802	20.716	13.5302	37.0451	11.5054	15.8956	21.6097	19.2786	24.8592	21.2422	15.3506	23.6163	23.9585	22.185	17.4935	14.7602	13.1202	29.0024	7.44657	19.4106	14.1452	21.9686	22.9603	26.2403	22.8388	15.9569	19.335	18.5417	40.7177	18.0402	13.9666	20.6481	20.9582	20.0255	30.6137	19.0652	22.1403	12.5953	22.708	12.7922	11.2458	11.354	15.3068	16.102	13.5302	36.9004
Olfr1423	22.4917	29.2029	36.1474	26.2403	22.4917	15.7442	31.2169	29.914	34.0415	32.4145	21.1941	32.8004	22.9603	31.4884	36.0106	16.8688	23.3247	34.5161	38.0208	37.6491	37.6639	35.4244	33.5876	31.6804	29.9889	41.0473	32.94	34.7837	33.0347	27.5523	34.4404	25.5675	34.2817	40.255	28.3119	25.8487	28.9548	35.7822	31.8632	29.8185	27.9332	23.925	24.6003	20.8379	19.0016	28.4735	30.0992	27.0603	23.6163	33.7375	26.9308	32.5954	23.1532	35.1216	22.708	28.5556	35.3441	22.7876	41.2348	34.6372	19.6802	25.6699	18.6068	21.8669	7.38009	21.3203	24.8592	12.7656	25.8809	34.4404	37.5297	36.6271	37.1738	32.5574	28.7225	26.9308	37.4087	25.7879	21.3203	38.0908	36.1342	42.9387	35.9078	43.7338	30.7504	28.7003	14.1698	33.305	43.2965	36.549	24.2218	15.3068	37.5714	33.2104	46.7406
Glcci1	31.8632	25.3938	32.131	19.6802	20.6174	31.4884	16.2871	23.6163	22.3397	35.8875	30.2773	13.1202	25.147	33.4564	30.1484	41.2348	20.4091	24.2218	22.9656	29.0925	21.7161	30.0124	23.0915	22.5603	24.7409	21.9294	29.5901	24.7147	26.3575	23.6163	22.9603	28.2588	19.8918	28.6258	20.716	34.0732	24.4306	8.94556	18.7431	26.2403	19.0454	12.3484	14.7602	9.26129	10.8581	17.5866	20.8379	27.0603	23.6163	18.7431	22.7876	14.1452	18.5226	19.983	20.4372	24.6968	21.6884	10.358	29.9889	27.9459	23.6163	20.5359	27.1945	39.3605	29.5203	22.9603	47.6469	25.5311	33.9686	26.4453	25.6301	20.7736	21.8669	21.381	23.4035	30.3835	20.1682	23.0734	39.3605	34.2817	14.8408	17.8911	17.2634	32.0715	23.9853	15.5802	12.5953	33.305	23.6163	11.2458	21.951	21.8669	29.8185	27.0603	22.1403
Dgcr2	31.8632	33.6468	32.9343	21.8669	26.2403	27.5523	27.1451	28.3395	27.6587	34.7298	27.2496	39.3605	36.0804	25.5843	29.311	22.4917	36.4449	31.7911	28.8346	30.8038	27.1451	22.6323	28.8643	29.7604	29.2392	32.613	27.6361	38.4451	30.2232	29.5203	30.3404	33.6414	31.7423	31.3095	23.4782	35.8356	35.7411	32.204	26.2403	36.3786	11.4272	40.1322	31.9804	37.0451	27.1451	30.9859	41.6758	14.7602	27.9101	27.1775	29.0024	26.4453	41.6758	36.3327	31.7911	36.2734	24.4999	29.0024	28.1146	26.3715	31.4884	37.6491	30.7727	26.2403	31.9804	36.0804	29.0024	36.1691	28.5768	31.3654	21.9686	25.6936	24.0536	21.381	20.2121	26.9308	25.6982	29.8597	27.8803	26.6635	25.1649	22.4917	24.8592	30.6137	24.6003	27.0603	28.3395	42.3882	36.4084	50.6063	48.4436	34.9871	33.9931	39.3605	14.7602
H4c14	28.1146	25.3938	20.8851	43.7338	29.9889	59.0407	29.8597	22.0419	15.9569	15.0496	22.708	19.6802	24.0536	37.3924	24.2862	24.366	36.4449	25.1301	29.0897	34.2265	25.1093	32.9644	26.2403	27.3603	25.1157	28.6769	27.3569	33.8683	26.3575	28.2083	23.7803	31.9594	28.7797	22.3639	26.9308	35.8356	27.1451	33.9931	29.9889	26.8367	26.6635	29.3274	39.3605	32.4145	24.4306	24.2862	35.8875	29.5203	33.6353	25.3032	20.716	28.9053	11.5766	25.4329	28.7634	37.0451	28.9179	33.1457	21.8669	18.893	15.7442	23.9585	26.4789	17.4935	34.4404	29.5203	33.1457	35.1053	37.2037	30.1354	24.7147	25.147	15.3068	21.8669	23.4035	23.4782	21.1441	16.2871	13.1202	13.9666	24.5196	24.0252	24.8592	16.0357	16.6052	20.5002	17.3186	34.8189	25.5843	14.0573	28.0065	30.6137	28.0294	29.5203	24.6003
Sema5b	22.4917	20.3151	33.7375	28.427	26.2403	19.6802	19.0016	34.6372	35.1053	34.7298	39.3605	13.1202	26.2403	9.84012	27.6361	16.8688	24.7825	29.6717	33.1725	15.4019	33.5921	24.1083	37.2612	36.9604	30.7386	33.7375	31.5442	32.0376	30.9261	32.1444	33.6204	28.5952	31.3191	20.5748	29.0024	19.974	33.9314	28.6258	24.366	32.8004	29.2029	32.4145	14.7602	11.5766	20.3589	31.8234	27.7839	24.6003	18.6068	34.6747	33.1457	36.9004	23.1532	24.8274	21.951	27.7839	40.967	14.5012	35.6118	31.882	23.6163	20.5359	23.6163	17.4935	17.2202	24.6003	24.8592	22.3397	32.8903	28.2903	32.0376	27.8803	30.6137	35.473	48.9346	37.9794	32.204	23.0734	37.7204	33.012	35.4889	44.4722	36.5983	24.7825	37.5154	27.0603	15.7442	16.6525	35.4244	19.6802	26.4926	19.6802	28.6258	22.1403	22.1403
Commd4	28.1146	22.2196	21.6884	21.8669	29.9889	19.6802	24.4306	29.914	30.8501	30.0992	34.8189	13.1202	26.2403	27.5523	33.4983	16.8688	32.0715	30.2773	18.3725	13.6906	23.752	24.1083	15.2194	16.8002	20.2425	27.5523	20.099	18.3072	22.8431	22.3043	20.5002	21.1941	19.8918	26.8367	25.5498	25.8487	25.3355	26.8367	28.1146	26.8367	21.5848	34.7298	17.2202	32.4145	25.7879	13.3993	25.4685	29.5203	24.3319	20.6174	26.9308	22.7553	43.9911	33.305	15.1386	18.5226	22.4917	18.6444	24.366	16.925	23.6163	23.9585	25.7632	34.9871	24.6003	24.6003	39.3605	28.7225	27.4984	29.5203	30.2069	24.0536	19.6802	27.6981	28.7225	23.4782	23.0958	31.2169	27.8803	19.0454	14.8408	16.8688	17.2634	24.7825	26.4453	23.7803	23.6163	16.6525	14.7602	33.7375	20.4372	26.2403	14.9093	20.9102	36.9004
Xdh	37.4862	27.2984	36.1474	26.2403	24.366	19.6802	38.0032	34.6372	15.9569	25.4685	22.708	39.3605	25.147	13.7762	28.4735	24.366	27.6981	31.1856	30.1104	30.8038	24.4306	21.6483	31.4884	27.3603	23.9911	25.8654	26.7986	23.7993	26.7089	22.3043	26.2403	27.586	24.5474	24.153	21.4066	29.9609	22.621	30.4149	16.8688	27.4331	16.506	31.6427	24.6003	43.9911	20.3589	24.2862	24.3109	22.1403	25.0476	19.6802	43.5037	25.2153	23.1532	23.0107	26.4926	24.6968	22.4917	20.716	25.6155	23.6163	39.3605	20.5359	29.3414	39.3605	22.1403	16.4002	14.5012	24.4673	18.8715	21.5253	36.6144	31.1604	28.427	23.3247	27.6587	22.7876	29.2764	42.075	19.6802	27.9332	34.8437	26.5811	25.5498	24.7825	24.6003	21.3203	18.893	21.1941	18.6962	59.0407	24.9788	19.6802	24.4512	19.6802	51.6606
Mettl7a3	20.6174	34.9165	38.5572	28.427	31.8632	19.6802	39.3605	25.1907	27.6587	31.2568	46.9298	6.56008	28.427	33.4564	27.6361	31.8632	18.9513	32.3967	30.6208	39.3605	27.8238	30.9964	26.2403	27.8403	27.3649	23.054	29.5901	23.7993	23.1946	32.1444	22.9603	28.5952	28.7797	25.9421	29.693	29.3735	27.1451	26.8367	28.1146	29.8185	33.012	30.0992	14.7602	9.26129	8.14354	24.2862	25.4685	34.4404	21.4693	17.8059	24.8592	22.1403	13.8919	25.4329	28.7634	30.871	21.6884	24.8592	22.4917	25.1907	11.8081	20.5359	22.9006	17.4935	12.3001	24.6003	35.2173	27.6587	30.1943	23.9853	26.5454	36.6271	34.9871	27.2122	34.0415	33.1457	35.4569	32.5742	21.3203	46.9786	23.8744	28.6258	26.2403	27.6981	27.0603	26.2403	12.5953	18.1664	26.5683	19.6802	28.0065	17.4935	30.4149	34.4404	44.2805
B3galnt2	56.2292	32.3772	32.131	37.1738	31.8632	35.4244	21.7161	23.6163	32.9777	30.0992	39.3605	32.8004	38.2671	37.3924	31.8234	39.3605	30.6137	35.1216	33.6829	29.0925	28.5024	30.0124	28.8643	28.3203	35.6118	25.3032	34.6149	50.3448	34.7918	32.8004	31.1604	32.2958	37.2443	27.7312	34.5267	29.9609	33.479	25.0476	46.8577	31.0113	26.6635	27.0121	36.9004	39.3605	24.4306	29.311	38.2028	51.6606	34.3509	40.2976	18.6444	37.5154	25.4685	33.9106	28.0065	31.6427	30.1228	24.8592	26.8651	31.4884	27.5523	32.5152	41.5074	26.2403	27.0603	36.0804	45.5753	47.8708	36.1254	38.1304	24.7147	25.147	30.6137	31.5856	21.2759	31.7646	28.3005	35.2887	22.9603	30.4726	21.9386	36.8046	30.3835	24.7825	28.2903	33.6204	29.914	28.7634	45.2645	22.4917	38.6035	24.0536	33.9931	24.6003	29.5203
Tppp3	24.366	28.5681	21.6884	34.9871	28.1146	27.5523	13.5726	23.6163	21.2759	31.2568	16.6525	19.6802	22.9603	31.4884	21.7739	31.8632	14.5779	24.8274	22.4552	18.8246	32.5742	22.6323	24.6659	22.0803	18.7431	27.5523	21.2156	21.9686	25.3032	22.9603	28.7003	25.2311	23.7009	31.3095	31.074	30.5484	26.2403	32.204	26.2403	23.8548	29.2029	22.3814	19.6802	9.26129	13.5726	15.0742	27.7839	22.1403	19.3224	21.5545	31.074	31.3654	13.8919	27.8551	26.4926	26.2403	22.8933	18.6444	19.9926	22.0419	15.7442	18.8246	26.4789	26.2403	12.3001	29.5203	26.9308	14.8931	19.4106	18.4502	24.7147	26.787	17.4935	33.0434	20.2121	26.9308	25.0476	24.4306	26.2403	29.2029	24.5196	27.0923	31.074	26.2403	31.9804	28.7003	20.4674	24.2218	34.4404	16.8688	15.8956	19.6802	21.4693	14.7602	19.6802
Rilpl2	26.2403	23.4893	29.7212	30.6137	35.6118	15.7442	13.5726	18.893	25.5311	28.9415	21.1941	26.2403	21.8669	23.6163	27.6361	28.1146	36.4449	24.2218	25.5173	18.8246	31.5562	28.5363	20.9922	27.8403	32.2381	24.1786	26.7986	32.0376	20.7345	26.2403	22.1403	22.2033	25.8171	25.0476	27.6214	17.6241	25.3355	32.204	24.366	32.204	33.012	22.3814	14.7602	30.0992	13.5726	26.7986	28.9415	19.6802	32.9197	20.6174	18.6444	25.2153	27.7839	22.4052	23.4649	26.2403	25.3032	20.716	21.8669	22.8291	19.6802	27.3812	20.0381	13.1202	34.4404	24.6003	22.7876	20.2121	25.3417	23.9853	19.2226	21.3203	32.8004	32.5574	26.5949	22.0971	30.5775	27.1451	42.6405	10.1575	35.4889	31.1817	25.5498	23.3247	25.2153	24.6003	17.3186	16.6525	36.4084	28.1146	34.8189	19.6802	34.5895	28.2903	27.0603
Nup133	33.7375	31.1075	28.9179	17.4935	14.9945	27.5523	25.7879	26.7651	26.5949	38.2028	24.2218	13.1202	20.7736	19.6802	28.4735	24.366	33.5293	25.1301	25.7725	23.9585	32.5742	36.9004	40.9349	37.4404	29.6141	27.5523	25.1237	30.2069	29.5203	30.8324	38.5405	23.8854	30.8958	41.1496	24.1687	29.9609	29.8597	25.0476	22.4917	33.3968	27.9332	28.5556	12.3001	25.4685	13.5726	32.6608	35.8875	12.3001	20.7537	20.6174	18.6444	22.7553	13.8919	27.8551	28.0065	37.0451	30.5244	31.074	33.1128	34.6372	23.6163	18.8246	25.7632	8.74677	22.1403	19.6802	29.0024	31.9139	20.489	27.0603	35.699	33.3471	21.8669	31.0996	41.4881	32.4551	29.6017	20.3589	27.8803	21.5848	42.5867	36.8046	24.1687	29.1559	43.0505	33.6204	12.5953	21.1941	33.4564	25.3032	25.7357	15.3068	32.204	24.6003	22.1403
Supt6	33.7375	32.3772	31.3277	28.427	16.8688	66.9128	25.7879	33.0628	23.4035	31.2568	40.8743	59.0407	32.8004	53.1366	26.7986	39.3605	42.2761	34.2133	34.9587	27.3812	33.5921	33.9484	28.8643	31.2004	31.1135	28.6769	33.2191	31.1222	33.3861	36.7364	31.1604	31.9594	33.8585	39.3605	28.3119	35.2482	31.6693	23.2585	31.8632	31.6076	25.3938	38.5887	49.2006	30.0992	50.2185	29.311	40.5181	46.7406	34.3509	34.6747	29.0024	46.7406	48.6217	37.5438	33.305	31.6427	34.1392	55.9333	34.3623	42.9029	31.4884	46.2058	30.0571	48.1072	29.5203	27.8803	35.2173	32.9777	31.8119	30.7504	37.5297	33.3471	19.6802	34.9871	29.7863	34.5267	35.7822	35.2887	22.9603	26.6635	31.6174	31.6928	26.2403	39.3605	37.5154	40.1805	40.9349	46.9298	32.4724	30.9261	43.9021	63.4141	29.8185	30.7504	22.1403
Borcs8	20.6174	27.2984	20.0819	37.1738	11.2458	15.7442	21.7161	22.0419	22.3397	19.6802	27.2496	26.2403	26.2403	31.4884	21.7739	28.1146	30.6137	24.2218	24.2415	29.0925	20.3589	25.0923	22.0419	29.7604	22.4917	22.4917	22.3322	31.1222	21.4374	20.3362	20.5002	25.9039	22.4312	25.0476	9.66748	27.0236	23.9782	28.6258	28.1146	26.2403	22.8545	21.6097	27.0603	30.0992	19.0016	15.9117	34.7298	27.0603	20.7537	24.366	16.5728	16.6052	25.4685	36.3327	16.6525	16.979	28.9179	20.716	14.9945	26.3715	23.6163	18.8246	29.3414	13.1202	12.3001	22.9603	35.2173	34.0415	21.0282	15.9902	21.0533	19.1336	37.1738	26.7262	22.3397	20.716	20.1682	19.0016	34.4404	21.5848	20.0029	20.447	12.4296	30.6137	22.7553	22.1403	26.7651	15.1386	10.8241	47.7948	20.4372	24.0536	19.6802	34.4404	19.6802
Tbc1d10a	24.366	34.2817	32.9343	26.2403	31.8632	43.2965	23.0734	18.893	30.8501	24.3109	28.7634	13.1202	16.4002	25.5843	17.5866	14.9945	16.0357	22.4052	30.6208	20.5359	27.1451	27.5523	25.1907	23.5203	19.4928	29.2392	27.0778	22.884	22.4917	24.2723	18.8602	29.268	26.2403	32.204	23.4782	22.3238	25.7879	19.6802	24.366	19.6802	29.2029	21.6097	14.7602	16.2072	17.6443	29.311	28.9415	22.1403	22.9006	19.6802	29.0024	18.4502	16.2072	20.5886	28.7634	35.5016	24.9015	24.8592	26.8651	28.3395	15.7442	23.9585	23.6163	21.8669	29.5203	19.6802	26.9308	18.0845	30.1943	32.5954	31.1222	27.8803	26.2403	31.5856	25.5311	27.6214	28.3005	19.0016	29.5203	34.2817	27.7459	30.1593	33.8362	33.5293	27.0603	24.6003	15.7442	30.2773	18.6962	30.9261	22.708	17.4935	23.8548	25.8303	19.6802
Cox18	29.9889	22.2196	24.9015	13.1202	20.6174	11.8081	28.5024	17.3186	22.3397	28.9415	15.1386	39.3605	22.9603	13.7762	25.9612	16.8688	23.3247	23.3135	29.8553	29.0925	21.7161	19.1882	22.5667	21.6003	25.4906	28.6769	19.5407	25.6301	21.7888	18.3682	27.8803	20.5213	21.1615	24.153	25.5498	25.2612	21.2637	14.3129	22.4917	20.873	17.7757	23.925	22.1403	18.5226	16.2871	21.7739	17.3649	12.3001	31.4884	27.1775	16.5728	19.0652	18.5226	18.1664	28.0065	16.979	22.0901	24.8592	20.6174	22.8291	11.8081	23.9585	24.3319	17.4935	12.3001	22.9603	14.5012	12.7656	24.2633	22.1403	26.5454	19.1336	13.1202	23.3247	14.8931	21.4066	23.0958	23.0734	31.1604	24.1242	26.4554	23.514	21.4066	26.2403	17.8352	18.0402	29.914	21.1941	21.6483	8.43438	21.1941	13.1202	23.2585	25.8303	17.2202
Eif3h	33.7375	45.7089	52.2129	63.4141	71.2237	70.8488	62.4338	39.3605	49.9984	53.2524	45.4159	78.7209	52.4806	57.0727	81.2333	65.6008	74.3475	57.5268	57.414	54.7624	58.7014	60.0247	62.4519	53.2806	61.1024	74.2226	76.4877	71.398	62.555	76.7529	72.9809	70.9834	67.2937	70.6699	78.0304	73.4337	53.8379	57.2516	46.8577	58.4443	58.4058	61.7419	93.4811	104.189	123.51	124.781	120.397	118.081	114.503	89.9668	68.3629	101.476	64.829	115.054	96.8873	84.1233	79.9258	76.6493	87.4677	82.657	74.7849	106.102	107.347	109.335	110.701	111.521	97.3654	109.571	94.8965	80.5659	41.1912	52.4806	48.1072	39.3605	60.6364	51.7901	44.5652	42.075	27.8803	36.8211	43.8772	41.4052	29.693	36.4449	33.2104	50.8406	111.784	92.3457	83.641	73.098	88.561	72.1608	108.539	66.4208	66.4208
C3	39.3605	42.5347	31.3277	48.1072	59.9778	59.0407	52.933	33.0628	37.2329	32.4145	40.8743	45.9205	85.281	64.9448	28.4735	37.4862	10.2046	36.3327	44.145	35.9378	19.3409	23.1243	24.6659	37.9204	34.1124	16.3065	34.6149	21.9686	17.2202	28.2083	29.5203	24.8947	22.008	68.8808	37.9794	251.437	43.8847	26.8367	46.8577	59.0407	73.6422	57.1113	108.241	187.541	48.8613	94.6326	113.451	113.161	47.2326	50.6063	281.738	54.7356	122.712	87.1986	34.8189	21.6097	23.295	41.4321	29.9889	22.8291	70.8488	87.2775	68.7019	126.828	81.181	55.7607	41.4321	34.0415	18.8715	23.9853	43.0219	38.2671	131.202	50.5369	46.807	30.3835	20.4935	27.1451	31.1604	20.3151	32.2627	34.7599	19.335	30.6137	20.2952	36.9004	124.379	51.4714	35.4244	87.1553	47.6867	104.961	25.0476	45.5105	177.122
Ptprn2	20.6174	30.4726	32.131	21.8669	13.1202	15.7442	17.6443	36.2116	26.5949	42.8334	36.3327	6.56008	27.3337	29.5203	30.1484	26.2403	24.7825	23.0107	36.7449	29.0925	36.9853	43.2965	42.5093	34.5604	46.108	39.9228	42.9894	43.0219	41.8205	36.7364	33.6204	44.4067	41.0534	24.153	41.4321	19.3865	35.2887	35.7822	29.9889	40.5532	34.2817	31.6427	29.5203	20.8379	10.8581	34.3357	31.2568	54.1206	47.9482	37.4862	26.9308	43.6655	13.8919	39.966	50.7144	45.5347	38.5572	20.716	53.1054	44.8709	19.6802	35.9378	47.2326	8.74677	31.9804	32.8004	41.4321	67.0192	53.9184	47.3556	28.3761	34.4404	30.6137	29.1559	23.4035	35.9078	35.4569	17.6443	32.8004	39.3605	23.8744	33.2264	34.5267	32.0715	27.6753	31.9804	12.5953	33.305	48.2166	22.4917	48.4436	19.6802	42.9387	18.4502	27.0603
Scrn2	37.4862	29.2029	28.1146	24.0536	31.8632	31.4884	25.7879	36.2116	38.2967	30.0992	31.7911	32.8004	21.8669	25.5843	21.7739	24.366	26.2403	34.8189	35.7242	42.7831	35.628	38.3765	34.6372	25.4403	39.7353	39.9228	32.1025	42.1065	33.3861	39.3605	22.9603	34.3143	32.1655	33.9931	33.8362	25.8487	36.6459	48.306	31.8632	26.8367	36.8211	37.8169	36.9004	9.26129	25.7879	26.7986	30.0992	24.6003	32.204	35.6118	33.1457	33.8254	48.6217	30.8828	34.8189	26.2403	37.7539	22.7876	26.8651	31.882	19.6802	27.3812	29.3414	39.3605	34.4404	36.0804	37.2889	37.2329	35.5862	36.2854	32.9529	33.3471	26.2403	33.5293	37.2329	41.4321	40.3363	29.8597	32.8004	39.3605	36.7794	33.7375	35.2173	45.1916	39.3605	31.9804	33.0628	34.8189	39.3605	39.3605	31.0342	30.6137	26.2403	28.2903	31.9804
Nek1	41.2348	31.7423	31.3277	28.427	35.6118	31.4884	32.5742	34.6372	27.6587	30.0992	42.3882	19.6802	29.5203	35.4244	31.8234	41.2348	40.8183	32.0939	34.7036	41.0718	23.752	30.5044	32.0132	29.7604	31.4884	32.0507	30.4276	23.7993	28.8175	31.4884	29.5203	30.9501	27.51	26.8367	35.2173	39.9479	26.2403	23.2585	48.732	28.6258	21.5848	19.2943	31.9804	27.7839	23.0734	38.523	32.4145	12.3001	33.6353	31.8632	24.8592	39.9755	25.4685	27.8551	42.3882	30.871	30.9261	29.0024	23.7412	30.7012	7.87209	27.3812	26.4789	26.2403	29.5203	29.5203	39.3605	28.7225	32.3511	33.2104	34.7837	33.8937	39.3605	28.67	37.2329	29.693	25.6982	33.9314	36.0804	27.9332	29.6817	32.204	31.074	39.3605	33.2104	29.5203	12.5953	27.2496	32.4724	19.6802	32.5481	32.8004	36.3786	34.4404	44.2805
Tmbim6	59.9778	79.3558	82.7373	74.3475	78.7209	106.273	78.7209	80.2953	79.7847	48.6217	84.7764	137.762	147.602	108.241	129.806	116.207	202.633	143.817	128.097	128.349	109.259	119.557	113.883	128.642	122.955	124.267	145.717	150.119	126.867	165.97	139.402	130.529	123.16	160.126	142.25	122.781	128.035	134.183	106.836	134.78	120.621	124.256	218.943	180.595	173.729	175.028	181.753	159.902	168.177	193.054	192.659	175.892	166.703	165.314	127.922	122.712	101.614	221.662	143.072	133.826	169.25	155.731	151.717	196.802	184.502	173.842	165.728	168.08	143.423	124.846	65.9059	57.9473	124.641	66.5726	80.8485	77.3399	81.9739	105.866	78.7209	45.7089	69.0421	74.1204	57.3144	65.6008	61.5007	86.921	184.207	122.623	131.858	227.728	124.137	223.043	137.762	86.101	91.0211
Stk3	33.7375	29.8378	28.1146	26.2403	33.7375	11.8081	25.7879	28.3395	27.6587	26.6262	15.1386	19.6802	31.707	45.2645	24.2862	26.2403	18.9513	23.9191	28.069	20.5359	25.4486	27.0603	21.5171	19.2002	28.1146	24.7409	27.3569	26.5454	22.4917	22.3043	33.6204	24.8947	20.7383	29.5203	26.9308	27.6111	28.05	26.8367	20.6174	28.6258	36.8211	18.5226	19.6802	27.7839	31.2169	30.1484	21.9956	14.7602	26.4789	34.6747	35.2173	28.2903	39.3605	32.6995	28.7634	18.5226	24.9015	26.9308	26.8651	26.7651	11.8081	29.0925	33.6353	43.7338	29.5203	24.6003	20.716	27.6587	22.1066	16.6052	32.0376	29.5203	30.6137	31.0996	31.9139	24.1687	24.397	23.0734	24.6003	25.3938	23.8744	25.0476	24.8592	33.5293	22.1403	23.7803	28.3395	31.7911	21.6483	28.1146	30.2773	21.8669	25.6439	22.1403	19.6802
Mptx2	37.4862	39.3605	36.9506	34.9871	28.1146	15.7442	39.3605	37.786	41.4881	43.9911	37.8466	13.1202	15.3068	39.3605	30.9859	26.2403	29.1559	34.5161	42.1036	46.2058	51.5758	40.8365	54.5798	43.6805	44.6085	37.6736	38.2439	46.6833	40.4148	36.0804	40.1805	39.3605	46.9786	38.4659	40.7415	22.3238	33.9314	37.5714	46.8577	31.6076	38.0908	43.9911	19.6802	20.8379	20.3589	31.8234	31.2568	27.0603	36.4979	34.6747	26.9308	41.2055	30.0992	29.0662	34.0619	37.0451	39.7621	33.1457	39.9852	40.9349	23.6163	13.6906	36.4979	26.2403	17.2202	24.6003	35.2173	37.2329	38.8213	44.8955	48.5141	43.7338	28.427	47.6213	38.2967	55.2428	41.3122	48.8613	65.6008	55.8665	52.2655	51.1175	42.8131	58.3118	44.8955	40.1805	17.3186	28.7634	48.2166	22.4917	35.5758	39.3605	39.9568	36.9004	36.9004
Pmel	37.4862	37.4559	26.5081	34.9871	16.8688	31.4884	40.7177	33.0628	36.1691	34.7298	30.2773	13.1202	21.8669	23.6163	31.8234	26.2403	34.9871	30.8828	37.7656	34.2265	41.057	38.8685	35.6868	37.4404	35.6118	31.4884	34.0566	33.8683	38.3062	32.8004	31.1604	37.0056	35.9746	29.5203	29.0024	26.4361	34.8363	35.7822	28.1146	33.3968	27.9332	33.1863	29.5203	6.94596	16.2871	28.4735	12.7343	22.1403	29.3414	29.0518	22.7876	33.2104	13.8919	30.2773	43.1451	39.3605	40.1637	29.0024	35.6118	42.1157	35.4244	27.3812	21.4693	13.1202	24.6003	21.3203	39.3605	31.9139	23.1849	32.5954	34.7837	42.0938	43.7338	30.6137	48.9346	44.8847	46.1916	19.0016	34.4404	40.6302	38.07	44.4722	42.1226	34.9871	36.2854	29.5203	14.1698	27.2496	35.4244	19.6802	32.5481	21.8669	31.6076	22.1403	39.3605
Prdx2	56.2292	49.518	34.5408	104.961	116.207	94.4651	85.5072	48.807	47.8708	46.3064	39.3605	72.1608	74.3475	47.2326	54.4347	39.3605	77.2631	54.1963	51.8002	35.9378	41.057	39.3605	38.3109	51.8406	42.3594	50.044	48.2933	45.768	34.4404	49.2006	41.0005	44.0703	48.6715	63.5135	47.6469	69.3214	45.6943	55.4625	56.2292	47.1133	55.8665	77.1774	81.181	111.135	120.796	60.2969	78.7209	46.7406	45.0856	69.3494	76.6493	67.0358	87.9822	55.1046	43.1451	35.5016	40.5654	60.0765	41.2348	45.6581	86.593	51.3397	45.8013	96.2145	51.6606	50.8406	51.7901	41.4881	47.4482	43.0505	40.2758	45.3739	48.1072	44.2198	43.6156	40.7415	40.3363	66.5056	42.6405	43.1695	38.7152	42.4275	37.9794	42.2761	39.9755	36.0804	105.486	49.9575	43.2965	47.7948	32.5481	76.5342	45.9205	60.2707	49.2006
Szrd1	28.1146	27.2984	20.0819	24.0536	26.2403	27.5523	35.2887	34.6372	23.4035	24.3109	24.2218	13.1202	31.707	23.6163	22.6113	33.7375	33.5293	30.5801	31.8966	27.3812	25.4486	30.0124	34.1124	32.1604	29.6141	23.054	35.7315	32.9529	34.4404	34.7684	30.3404	32.2958	32.1655	38.4659	37.2889	32.8983	29.8597	25.0476	24.366	36.975	30.4726	29.3274	44.2805	9.26129	54.2903	32.6608	37.0451	34.4404	30.0571	33.7375	39.3605	30.7504	27.7839	32.6995	37.8466	30.871	32.131	31.074	33.1128	30.3076	35.4244	27.3812	32.9197	56.854	36.9004	19.6802	22.7876	27.6587	33.9686	29.5203	32.0376	31.707	26.2403	26.7262	30.8501	25.5498	29.2764	31.2169	27.8803	17.7757	29.6817	33.7375	27.6214	20.4091	33.8254	27.0603	45.6581	28.7634	25.5843	39.3605	26.4926	34.9871	25.0476	35.6704	24.6003
Tor1aip2	18.7431	27.2984	27.3113	15.3068	29.9889	27.5523	29.8597	23.6163	21.2759	26.6262	22.708	6.56008	30.6137	27.5523	21.7739	16.8688	32.0715	32.3967	29.8553	10.2679	30.8776	25.0923	24.6659	31.2004	25.8654	25.3032	25.682	20.1379	26.7089	26.2403	22.9603	27.2496	24.5474	29.5203	24.1687	32.3108	32.1218	12.5238	18.7431	32.204	30.4726	24.6968	31.9804	37.0451	29.8597	24.2862	21.9956	34.4404	22.185	34.6747	24.8592	26.4453	34.7298	26.0385	25.7357	23.925	24.4999	20.716	23.1165	27.1587	19.6802	11.9793	21.4693	26.2403	14.7602	19.6802	12.4296	35.1053	27.4984	26.4453	39.3605	28.427	24.0536	31.0996	34.0415	22.0971	19.5176	35.2887	34.4404	24.1242	26.4554	30.6705	26.9308	33.5293	23.3703	28.7003	25.1907	18.1664	28.5363	30.9261	24.9788	41.5472	22.0657	38.1304	22.1403
Olfr889	35.6118	49.518	52.2129	39.3605	28.1146	62.9767	50.2185	47.2326	41.4881	56.7254	39.3605	32.8004	36.0804	33.4564	44.3852	33.7375	42.2761	56.3157	53.5864	47.9171	59.0407	56.0887	60.3527	58.5607	54.3549	60.7276	47.1767	43.9373	61.5007	47.2326	42.6405	59.5453	53.3271	59.0407	51.0995	43.4728	47.504	53.6734	73.098	56.0588	58.4058	36.2734	34.4404	23.1532	32.5742	41.8728	31.2568	54.1206	50.8108	39.3605	26.9308	50.4306	37.0451	46.627	56.013	54.7959	53.4178	33.1457	51.8558	66.5192	39.3605	29.0925	46.5169	34.9871	17.2202	34.4404	41.4321	37.2329	43.6739	49.8156	55.8369	66.6941	43.7338	54.4243	54.2536	65.6008	62.4563	51.5758	50.8406	76.1815	68.3969	53.1622	49.7185	51.0228	65.8058	60.6807	23.6163	40.8743	47.2326	47.7948	45.4159	26.2403	63.8117	51.6606	54.1206
Slk	56.2292	28.5681	25.7048	41.5472	59.9778	55.1046	71.9346	29.914	31.9139	17.3649	31.7911	26.2403	64.5074	27.5523	31.8234	31.8632	51.0228	29.9745	30.876	39.3605	22.7341	29.0283	24.1411	35.5204	23.2414	25.8654	26.7986	31.1222	25.3032	23.6163	28.7003	26.9131	26.2403	31.3095	29.693	52.8723	23.9782	23.2585	31.8632	29.8185	49.518	32.4145	88.561	69.4596	61.0766	34.3357	40.5181	39.3605	30.7727	40.2976	43.5037	33.2104	76.4056	39.3605	37.0897	23.925	33.7375	64.2197	31.2385	25.5843	47.2326	34.2265	35.0666	78.7209	19.6802	36.0804	24.8592	32.9777	39.8996	26.4453	27.4608	26.2403	30.6137	35.9589	26.5949	29.693	25.3729	40.7177	26.2403	34.2817	24.5196	27.0923	27.6214	30.6137	22.7553	25.4203	72.4233	27.2496	29.5203	33.7375	21.1941	61.2274	23.2585	50.4306	22.1403
Ifnar1	33.7375	34.2817	24.9015	41.5472	41.2348	39.3605	46.1468	31.4884	21.2759	38.2028	22.708	59.0407	29.5203	37.3924	37.6855	31.8632	18.9513	27.5523	24.4966	22.2472	23.752	25.5843	20.9922	26.8803	29.2392	19.6802	23.7279	27.4608	22.4917	37.3924	25.4203	25.2311	28.3565	23.2585	29.0024	49.3474	31.2169	21.4693	33.7375	30.4149	20.3151	32.4145	34.4404	41.6758	52.933	29.311	27.7839	31.9804	26.4789	36.549	31.074	35.6704	46.3064	36.9383	30.2773	23.1532	26.9097	26.9308	24.9908	25.9779	23.6163	41.0718	26.4789	39.3605	36.9004	19.6802	24.8592	24.4673	34.5078	25.2153	33.8683	24.6003	24.0536	31.0996	20.2121	24.8592	23.4211	29.8597	29.5203	24.1242	23.8744	26.5811	20.0255	24.7825	23.9853	22.1403	44.0837	33.305	25.5843	44.9834	28.7634	39.3605	31.0113	33.2104	29.5203
A430005L14Rik	16.8688	28.5681	24.0982	24.0536	16.8688	27.5523	17.6443	26.7651	21.2759	23.1532	19.6802	39.3605	16.4002	15.7442	18.424	16.8688	26.2403	25.1301	20.669	23.9585	14.5905	20.6642	22.5667	20.6402	23.2414	19.1179	21.7739	22.884	21.086	21.6483	25.4203	20.5213	21.5848	18.7857	14.5012	22.9113	21.2637	35.7822	18.7431	20.2766	16.506	21.6097	17.2202	18.5226	20.3589	25.9612	31.2568	27.0603	26.4789	19.6802	24.8592	22.7553	16.2072	23.6163	22.708	18.5226	16.8688	22.7876	17.4935	19.6802	35.4244	20.5359	26.4789	13.1202	9.84012	22.9603	14.5012	19.1483	18.3323	25.2153	20.1379	19.6802	24.0536	21.8669	22.3397	16.5728	17.8911	29.8597	13.1202	21.5848	14.8408	21.9805	20.0255	24.7825	20.9102	18.0402	20.4674	13.6248	26.5683	11.2458	23.4649	21.8669	19.0839	14.7602	34.4404
Ero1b	69.3494	101.575	142.983	19.6802	26.2403	27.5523	21.7161	61.4023	111.699	127.343	127.165	19.6802	22.9603	139.73	158.279	196.802	21.8669	55.7102	158.718	186.534	190.355	199.754	215.695	148.802	160.066	227.728	223.043	273.693	200.317	96.4331	170.562	240.873	191.3	85.8774	171.253	25.2612	161.061	187.857	140.573	119.871	22.8545	25.4685	27.0603	11.5766	19.0016	171.679	119.239	250.923	361.401	59.0407	12.4296	119.926	9.26129	147.148	161.983	246.196	292.794	47.6469	208.048	275.917	43.2965	191.668	331.344	21.8669	182.042	267.323	277.595	347.861	330.52	273.678	45.768	108.788	28.427	46.1635	69.1468	116.7	137.599	28.5024	67.2408	102.845	68.3969	103.257	92.5316	100.588	81.181	145.142	17.3186	221.024	292.251	56.2292	235.406	34.9871	297.589	27.0603	29.5203
Olfr577	29.9889	25.3938	24.0982	32.8004	20.6174	15.7442	17.6443	28.3395	31.9139	23.1532	18.1664	13.1202	24.0536	11.8081	28.4735	14.9945	13.1202	26.3412	26.7932	32.5152	33.5921	28.5363	29.914	24.9603	23.2414	24.1786	29.8693	21.9686	28.1146	25.5843	31.1604	26.9131	30.0494	26.8367	24.1687	22.3238	33.9314	23.2585	28.1146	28.0294	29.2029	30.0992	14.7602	16.2072	6.78629	22.6113	20.8379	19.6802	28.6258	25.3032	16.5728	23.3703	27.7839	27.2496	31.7911	21.6097	19.2786	29.0024	26.2403	30.3076	11.8081	25.6699	24.3319	26.2403	9.84012	19.6802	20.716	27.6587	20.489	25.8303	26.5454	30.067	10.9335	26.7262	32.9777	31.7646	25.3729	33.9314	27.8803	38.0908	39.3605	29.137	35.2173	36.4449	27.6753	26.2403	14.1698	21.1941	34.4404	28.1146	24.2218	10.9335	29.8185	15.9902	29.5203
Cuedc2	35.6118	23.4893	32.9343	19.6802	28.1146	35.4244	29.8597	28.3395	21.2759	28.9415	34.8189	32.8004	31.707	47.2326	34.3357	22.4917	26.2403	31.1856	27.8139	35.9378	29.181	25.0923	33.0628	31.2004	30.3638	35.4244	32.6608	28.3761	27.4118	34.7684	25.4203	34.9871	25.8171	38.4659	37.2889	64.0342	31.2169	21.4693	37.4862	27.4331	31.7423	43.9911	31.9804	50.9371	39.3605	41.0354	35.8875	29.5203	45.8013	39.3605	43.5037	41.8205	55.5677	47.2326	31.7911	28.5556	30.5244	33.1457	35.6118	31.0948	55.1046	54.7624	34.3509	61.2274	34.4404	45.9205	31.074	39.3605	26.42	28.9053	35.699	30.6137	26.2403	36.9308	20.2121	27.6214	26.0234	24.4306	34.4404	35.5514	25.1649	28.6258	28.3119	21.8669	29.5203	23.7803	42.5093	33.305	38.3765	36.549	28.0065	39.3605	25.6439	40.5905	31.9804
Arhgef28	26.2403	31.7423	29.7212	17.4935	33.7375	62.9767	31.2169	23.6163	27.6587	21.9956	16.6525	32.8004	49.2006	39.3605	21.7739	35.6118	37.9027	24.2218	21.4345	20.5359	25.7879	21.6483	24.1411	23.0403	19.4928	20.8048	23.1696	19.2226	23.1946	24.2723	27.0603	20.5213	25.3938	29.5203	22.7876	37.0106	25.3355	25.0476	31.8632	28.6258	20.3151	33.1863	51.6606	30.0992	52.933	30.1484	25.4685	39.3605	26.4789	32.8004	20.716	25.8303	41.6758	34.5161	28.0065	29.3274	26.5081	26.9308	23.1165	28.3395	47.2326	35.9378	29.3414	39.3605	19.6802	24.6003	26.9308	32.9777	22.1066	22.1403	14.6458	23.5069	28.427	23.8107	22.3397	26.2403	24.397	25.7879	21.3203	25.3938	19.3576	24.0252	17.9539	26.2403	28.9053	18.0402	31.4884	19.6802	17.7122	33.7375	20.4372	28.427	25.0476	34.4404	29.5203
Nono	39.3605	36.1862	40.1637	59.0407	76.8466	66.9128	62.4338	50.3814	34.0415	37.0451	33.305	85.281	66.6941	45.2645	53.5972	50.6063	88.9255	48.4436	41.3381	30.8038	34.6101	32.9644	39.3605	39.8405	44.6085	35.9867	40.4771	39.3605	36.549	54.4486	43.4605	46.7616	44.8625	54.5679	44.8847	78.7209	42.075	28.6258	61.8522	36.975	79.9906	81.0362	127.922	125.027	130.297	63.6467	67.1443	34.4404	45.0856	91.8411	51.7901	72.5709	125.027	71.4544	53.7422	37.8169	33.3359	68.3629	44.9834	40.9349	125.953	53.0511	57.9672	104.961	66.4208	45.9205	60.0765	48.9346	39.8996	39.3605	44.8526	41.0005	50.2939	57.8259	43.6156	34.5267	40.6616	67.8629	39.3605	34.2817	29.6817	37.8269	40.7415	45.1916	39.3605	39.3605	127.528	46.9298	41.3285	28.1146	44.659	83.0943	45.9205	87.331	54.1206
Morc2b	14.9945	30.4726	34.5408	19.6802	18.7431	19.6802	20.3589	20.4674	28.7225	37.0451	18.1664	19.6802	19.6802	23.6163	21.7739	26.2403	18.9513	28.1579	28.8346	29.0925	28.1631	28.5363	23.0915	27.8403	26.2403	21.3671	29.0318	29.2915	29.5203	28.8643	30.3404	22.8762	23.7009	19.6802	29.0024	20.5614	27.5976	21.4693	26.2403	33.9931	26.6635	26.2403	12.3001	9.26129	17.6443	18.424	12.7343	24.6003	20.7537	15.9316	22.7876	19.6802	4.63064	22.4052	20.4372	23.1532	28.1146	26.9308	34.3623	33.0628	15.7442	18.8246	29.3414	8.74677	22.1403	22.9603	16.5728	24.4673	26.42	24.6003	29.2915	30.067	15.3068	31.0996	31.9139	24.8592	21.1441	17.6443	24.6003	31.7423	29.0364	30.6705	32.4551	23.3247	30.7504	28.7003	22.0419	30.2773	21.6483	19.6802	30.2773	15.3068	19.0839	25.8303	17.2202
Glipr1	43.1091	19.6802	28.9179	48.1072	41.2348	55.1046	32.5742	22.0419	19.1483	17.3649	24.2218	32.8004	38.2671	33.4564	26.7986	31.8632	16.0357	20.2858	20.4139	27.3812	21.3768	19.1882	20.4674	18.2402	19.1179	23.6163	17.3074	20.1379	17.5716	21.6483	17.2202	21.1941	18.6222	23.2585	22.7876	35.8356	19.454	14.3129	20.6174	20.2766	10.1575	16.2072	19.6802	20.8379	61.0766	26.7986	21.9956	27.0603	17.1755	24.366	33.1457	22.7553	43.9911	20.5886	17.4094	20.0661	13.254	31.074	15.6192	14.1698	51.1686	13.6906	15.0285	21.8669	24.6003	26.2403	8.28641	15.9569	15.0972	19.0652	24.7147	24.0536	28.427	20.8951	19.1483	24.8592	18.867	20.3589	16.4002	21.5848	14.8408	14.3129	25.5498	23.3247	19.6802	18.8602	36.2116	16.6525	23.6163	73.098	19.6802	45.9205	18.4875	20.9102	22.1403
Pik3c2g	31.8632	32.3772	37.7539	17.4935	29.9889	27.5523	28.5024	22.0419	36.1691	40.5181	30.2773	32.8004	19.6802	25.5843	30.9859	20.6174	27.6981	28.1579	31.1311	20.5359	41.7357	35.4244	30.4388	26.4003	25.1157	40.485	27.9152	34.7837	29.8718	28.8643	28.7003	31.2865	35.1282	30.4149	31.7646	22.3238	32.1218	19.6802	14.9945	21.4693	19.0454	21.6097	14.7602	25.4685	13.5726	29.311	27.7839	29.5203	36.4979	19.6802	22.7876	30.1354	13.8919	21.7996	22.708	30.871	35.7457	22.7876	36.2366	35.0308	35.4244	17.1132	26.4789	17.4935	14.7602	26.2403	24.8592	32.9777	32.3511	39.3605	24.7147	41.0005	24.0536	38.8745	27.6587	33.1457	32.5293	27.1451	41.0005	31.7423	40.0057	33.2264	33.8362	29.1559	33.2104	31.9804	20.4674	28.7634	48.2166	28.1146	27.2496	13.1202	34.5895	31.9804	24.6003
Enoph1	26.2403	30.4726	32.9343	15.3068	16.8688	35.4244	35.2887	34.6372	31.9139	39.3605	31.7911	6.56008	24.0536	19.6802	41.0354	52.4806	21.8669	29.9745	32.9173	29.0925	35.2887	23.6163	29.914	32.6404	31.4884	37.6736	36.0106	29.2915	32.3318	32.8004	31.1604	39.024	33.8585	25.0476	30.3835	19.974	32.1218	46.5169	26.2403	28.6258	24.1242	24.6968	24.6003	37.0451	21.7161	40.1979	35.8875	34.4404	45.8013	18.7431	20.716	39.3605	25.4685	22.4052	31.7911	32.4145	34.5408	26.9308	39.3605	31.882	23.6163	39.3605	42.9387	30.6137	27.0603	36.0804	33.1457	40.4243	40.978	35.6704	36.6144	29.5203	30.6137	22.8388	28.7225	29.0024	31.2281	16.2871	41.0005	38.0908	30.3269	27.0923	22.7876	33.5293	26.4453	30.3404	17.3186	34.8189	30.5044	33.7375	28.0065	10.9335	23.8548	13.5302	19.6802
Vars	28.1146	48.8832	34.5408	54.6673	31.8632	59.0407	70.5774	48.807	36.1691	34.7298	34.8189	52.4806	32.8004	35.4244	52.7598	29.9889	46.6494	56.6185	45.9312	42.7831	28.8417	38.8685	37.2612	39.8405	43.4839	33.1752	41.0354	47.5987	28.8175	57.7287	46.7406	37.6784	40.2069	45.6224	41.4321	41.7103	45.2419	39.3605	33.7375	40.5532	41.8998	43.9911	49.2006	39.3605	43.4322	69.5089	82.1939	61.5007	54.389	72.1608	37.2889	67.0358	32.4145	49.6547	56.013	39.3605	44.1801	58.0049	35.6118	38.5733	59.0407	78.7209	46.5169	69.9742	61.5007	37.7204	74.5777	45.7432	38.2821	36.2854	32.0376	33.3471	54.6673	34.9871	46.807	37.9794	28.6258	36.6459	24.6003	20.3151	33.5532	31.1817	28.3119	30.6137	26.4453	38.5405	56.6791	46.9298	46.2485	36.549	51.4714	48.1072	38.7641	51.6606	29.5203
Olfr1436	41.2348	38.7256	42.5736	39.3605	29.9889	27.5523	35.2887	36.2116	44.6794	49.7794	34.8189	32.8004	24.0536	29.5203	38.523	44.9834	27.6981	38.7549	32.9173	42.7831	44.7895	41.3285	46.7077	38.8805	41.6096	39.3605	33.7774	22.884	43.5777	36.0804	31.1604	30.9501	37.2443	35.7822	38.6699	29.9609	34.3839	48.306	39.3605	31.0113	27.9332	30.0992	19.6802	4.63064	24.4306	36.0106	28.9415	19.6802	21.4693	26.2403	47.6469	33.8254	18.5226	29.0662	29.5203	33.958	40.5654	35.2173	38.7357	36.6052	15.7442	35.9378	26.4789	17.4935	36.9004	32.8004	37.2889	26.5949	35.5862	38.1304	56.7523	41.0005	24.0536	46.1635	25.5311	40.7415	42.2881	35.2887	34.4404	35.5514	34.1984	39.3605	41.4321	53.9384	54.7356	31.1604	12.5953	34.8189	38.3765	16.8688	42.3882	15.3068	31.0113	47.9706	44.2805
Rapgef1	37.4862	33.6468	34.5408	32.8004	29.9889	31.4884	24.4306	50.3814	43.6156	42.8334	24.2218	26.2403	38.2671	31.4884	36.8481	28.1146	40.8183	45.1131	44.9105	39.3605	46.8254	46.2485	44.6085	44.1605	47.6074	40.485	44.3852	41.1912	52.7149	42.6405	35.2604	41.7154	38.0908	35.7822	34.5267	41.1229	36.6459	35.7822	28.1146	42.9387	41.8998	38.5887	36.9004	25.4685	21.7161	32.6608	53.2524	22.1403	41.5074	44.9834	31.074	46.1255	48.6217	41.1771	34.0619	52.4806	42.5736	31.074	43.1091	42.1157	27.5523	35.9378	47.2326	13.1202	49.2006	22.9603	41.4321	41.4881	49.605	34.4404	40.2758	60.6807	41.5472	48.1072	37.2329	44.8847	40.011	47.504	42.6405	33.012	50.3298	41.9163	45.5753	52.4806	38.7455	41.0005	26.7651	51.4714	45.2645	44.9834	31.7911	41.5472	42.3423	36.9004	41.8205
Pf4	46.8577	38.0908	43.3768	41.5472	29.9889	31.4884	39.3605	51.9558	41.4881	47.4641	49.9575	26.2403	33.8937	31.4884	35.1732	35.6118	36.4449	49.6547	47.207	56.4737	53.2724	39.3605	41.4597	44.6405	40.8599	47.2326	43.8269	30.2069	44.632	35.4244	52.4806	51.8078	45.7089	50.9897	35.2173	46.9976	51.1234	39.3605	35.6118	42.3423	30.4726	36.2734	34.4404	23.1532	21.7161	46.0601	37.0451	34.4404	36.4979	37.4862	20.716	36.9004	20.8379	33.305	43.9021	43.2193	49.803	24.8592	36.2366	45.2645	7.87209	42.7831	29.3414	39.3605	19.6802	29.5203	45.5753	36.1691	44.7523	41.8205	36.6144	49.7473	32.8004	52.9665	56.3812	52.4806	46.5169	40.7177	52.4806	48.2483	52.2655	50.6063	42.8131	69.9742	56.5807	36.0804	40.9349	39.3605	57.0727	22.4917	48.4436	32.8004	39.3605	39.3605	59.0407
Chd7	31.8632	16.506	29.7212	28.427	28.1146	27.5523	20.3589	36.2116	19.1483	15.0496	18.1664	19.6802	24.0536	19.6802	20.099	24.366	21.8669	21.4969	18.8828	8.55662	16.2871	15.2522	20.4674	15.8402	16.8688	17.9934	18.7032	20.1379	17.2202	18.3682	15.5802	18.5028	13.9666	14.3129	11.0486	22.9113	24.4306	19.6802	33.7375	19.6802	25.3938	20.0661	17.2202	34.7298	31.2169	20.9364	13.8919	4.92006	13.5973	12.183	26.9308	19.0652	27.7839	18.7719	13.6248	16.2072	14.0573	10.358	13.1202	15.3506	23.6163	13.6906	22.9006	21.8669	7.38009	14.7602	18.6444	11.7018	11.3229	15.3752	21.9686	20.7736	15.3068	23.3247	26.5949	15.8823	12.3611	23.0734	19.6802	10.1575	15.4861	16.8688	15.8823	8.74677	14.1452	22.9603	17.3186	22.708	11.8081	14.0573	21.951	6.56008	15.5056	24.6003	19.6802
Tpgs1	24.366	26.0287	29.7212	10.9335	14.9945	23.6163	24.4306	18.893	35.1053	37.0451	19.6802	26.2403	33.8937	19.6802	21.7739	24.366	32.0715	26.9468	32.407	13.6906	23.752	27.0603	33.0628	25.9203	29.2392	25.3032	26.5195	26.5454	27.0603	30.8324	26.2403	27.2496	26.2403	38.4659	28.3119	21.7364	21.7161	25.0476	28.1146	23.8548	33.012	20.0661	24.6003	13.8919	19.0016	22.6113	20.8379	27.0603	22.9006	31.8632	26.9308	25.8303	20.8379	29.6717	28.7634	29.3274	22.4917	18.6444	28.7394	23.2227	3.93605	25.6699	27.1945	34.9871	27.0603	26.2403	20.716	25.5311	32.3511	25.2153	30.2069	28.9737	30.6137	30.6137	25.5311	26.9308	28.9511	27.1451	16.4002	30.4726	30.3269	24.5364	24.8592	24.7825	25.8303	21.3203	26.7651	34.8189	40.3445	22.4917	24.2218	30.6137	20.873	29.5203	27.0603
D030056L22Rik	37.4862	26.0287	24.9015	30.6137	41.2348	35.4244	27.1451	28.3395	20.2121	23.1532	24.2218	26.2403	30.6137	23.6163	19.2615	24.366	18.9513	24.8274	21.6897	22.2472	22.3947	25.5843	18.3682	17.7602	19.8677	18.5556	24.5654	30.2069	21.086	16.4002	23.7803	21.5305	24.1242	28.6258	20.716	27.0236	25.3355	32.204	28.1146	20.873	25.3938	25.4685	9.84012	25.4685	36.6459	18.424	19.6802	2.46003	23.6163	15.9316	14.5012	14.7602	11.5766	16.3497	20.4372	17.7508	23.6966	10.358	19.3678	11.8081	3.93605	25.6699	23.6163	17.4935	19.6802	18.0402	14.5012	20.2121	19.9498	18.4502	30.2069	20.2269	45.9205	24.2966	30.8501	18.6444	27.6499	25.7879	19.6802	24.1242	16.1313	22.4917	31.074	24.7825	23.3703	28.7003	25.1907	19.6802	18.6962	22.4917	16.6525	15.3068	22.0657	28.2903	29.5203
Ctbp1	24.366	37.4559	28.9179	24.0536	43.1091	35.4244	31.2169	15.7442	25.5311	37.0451	43.9021	19.6802	33.8937	37.3924	46.8976	44.9834	34.9871	31.4884	31.8966	37.6491	27.4845	41.8205	30.4388	26.8803	31.8632	31.4884	38.2439	23.7993	29.8718	37.3924	24.6003	29.268	34.2817	30.4149	35.9078	36.4231	35.7411	41.1496	37.4862	25.0476	29.2029	27.7839	49.2006	46.3064	33.9314	50.2474	60.1984	54.1206	45.0856	49.6692	37.2889	43.6655	46.3064	43.5993	42.3882	54.0242	47.7948	41.4321	46.2329	47.2326	39.3605	42.7831	36.4979	30.6137	24.6003	42.6405	35.2173	45.7432	42.5956	39.9755	32.0376	23.5069	19.6802	24.2966	27.6587	29.693	22.4452	14.9298	24.6003	19.0454	33.5532	28.6258	23.4782	32.0715	31.3654	31.9804	39.3605	27.2496	35.4244	42.1719	43.1451	26.2403	51.2879	27.0603	36.9004
Brcc3	20.6174	21.5848	32.131	26.2403	20.6174	15.7442	24.4306	20.4674	28.7225	17.3649	18.1664	19.6802	30.6137	21.6483	32.6608	31.8632	18.9513	23.3135	30.3656	32.5152	33.2528	32.9644	29.914	33.1204	29.2392	31.4884	29.8693	30.2069	31.9804	37.3924	27.0603	32.2958	22.4312	28.6258	33.1457	25.2612	33.0266	25.0476	28.1146	32.8004	20.3151	30.871	34.4404	18.5226	33.9314	47.735	32.4145	34.4404	37.9292	29.0518	12.4296	30.1354	30.0992	33.9106	28.0065	33.958	30.1228	20.716	24.366	36.2116	3.93605	37.6491	40.0761	43.7338	39.3605	47.5606	66.2913	47.8708	41.5172	31.3654	30.2069	29.5203	17.4935	28.67	20.2121	26.9308	31.8787	14.9298	22.9603	24.1242	26.4554	31.1817	22.0971	26.2403	22.7553	22.1403	31.4884	22.708	40.3445	39.3605	31.7911	26.2403	38.1677	17.2202	19.6802
Pkn2	39.3605	46.9786	44.9834	48.1072	50.6063	39.3605	31.2169	42.5093	51.0622	47.4641	54.4991	6.56008	30.6137	43.2965	40.1979	37.4862	52.4806	43.5993	46.9519	37.6491	58.0228	42.8045	47.7574	43.2005	52.1058	44.4211	49.1308	42.1065	40.7662	45.9205	47.5606	43.3974	42.3231	41.1496	42.8131	45.2352	46.5992	42.9387	35.6118	44.1314	52.0574	52.4806	36.9004	30.0992	52.933	37.6855	45.1488	56.5807	45.8013	47.7948	31.074	40.5905	37.0451	46.0215	46.9298	44.7629	49.803	29.0024	44.9834	48.0198	39.3605	39.3605	35.7822	34.9871	31.9804	37.7204	35.2173	34.0415	46.909	48.5856	52.1755	52.4806	39.3605	54.9103	44.6794	40.051	49.1193	54.2903	44.2805	41.8998	43.8772	48.0504	66.9818	37.9027	49.8156	48.3806	45.6581	33.305	42.3125	39.3605	48.4436	41.5472	47.7097	57.8107	51.6606
Olfr1220	29.9889	31.7423	35.3441	8.74677	20.6174	27.5523	21.7161	23.6163	23.4035	34.7298	22.708	13.1202	19.6802	17.7122	30.9859	24.366	24.7825	27.8551	25.7725	34.2265	39.0211	28.0443	30.4388	30.7204	31.1135	25.3032	30.9859	21.9686	31.6289	30.1764	28.7003	29.6045	27.51	29.5203	29.693	18.799	32.1218	32.204	13.1202	27.4331	35.5514	24.6968	19.6802	18.5226	14.9298	30.1484	19.6802	24.6003	27.1945	31.8632	33.1457	28.9053	13.8919	31.4884	27.2496	30.871	27.713	16.5728	24.9908	29.914	11.8081	13.6906	22.185	13.1202	19.6802	32.8004	18.6444	22.3397	28.5768	33.8254	24.7147	30.6137	28.427	39.8464	27.6587	34.5267	29.6017	29.8597	22.9603	24.1242	32.9079	28.1146	31.074	20.4091	36.2854	35.2604	15.7442	31.7911	26.5683	33.7375	24.2218	24.0536	32.204	29.5203	29.5203
Slc38a5	18.7431	18.4105	34.5408	15.3068	7.49723	15.7442	13.5726	25.1907	41.4881	32.4145	39.3605	6.56008	7.65342	17.7122	41.0354	46.8577	14.5779	30.5801	40.3174	30.8038	54.6296	56.5807	62.4519	40.3205	49.1069	55.6669	68.3923	67.7366	70.9894	49.2006	61.5007	61.9002	55.4432	30.4149	66.2913	14.0993	42.075	42.9387	29.9889	58.4443	25.3938	14.6637	12.3001	6.94596	14.9298	57.7845	28.9415	49.2006	67.2706	16.8688	10.358	35.6704	16.2072	36.9383	54.4991	50.9371	62.2538	8.28641	59.3531	61.0087	7.87209	34.2265	52.2421	17.4935	31.9804	55.7607	64.2197	53.1898	71.7115	52.2756	32.9529	36.6271	15.3068	25.7544	26.5949	35.2173	45.541	27.1451	32.8004	29.2029	32.9079	39.3605	30.3835	33.5293	31.9804	41.8205	7.87209	45.4159	45.2645	28.1146	51.4714	8.74677	61.4262	17.2202	27.0603
Npy5r	18.7431	34.9165	30.5244	41.5472	18.7431	39.3605	27.1451	28.3395	31.9139	35.8875	25.7357	6.56008	27.3337	7.87209	26.7986	28.1146	21.8669	31.4884	31.3863	25.6699	33.9314	42.8045	32.538	34.0804	35.9867	30.9261	33.7774	29.2915	40.7662	31.4884	24.6003	32.2958	32.5888	25.9421	24.1687	28.1985	32.1218	33.9931	22.4917	31.0113	33.012	29.3274	14.7602	20.8379	32.5742	30.1484	27.7839	22.1403	15.0285	13.1202	12.4296	31.9804	20.8379	16.9553	24.9788	27.7839	36.9506	22.7876	30.6137	30.3076	11.8081	29.0925	19.3224	17.4935	24.6003	9.84012	29.0024	24.4673	25.3417	24.6003	32.9529	33.8937	24.0536	29.1559	23.4035	33.1457	38.7099	25.7879	34.4404	39.3605	31.6174	36.8046	29.0024	29.1559	37.5154	33.6204	11.0209	22.708	26.5683	28.1146	27.2496	26.2403	25.6439	24.6003	34.4404
Prr19	14.9945	34.9165	31.3277	19.6802	11.2458	27.5523	24.4306	36.2116	30.8501	23.1532	31.7911	13.1202	12.0268	13.7762	23.4488	24.366	33.5293	29.369	38.0208	42.7831	35.9673	32.9644	35.162	35.5204	34.1124	37.1113	33.4983	28.3761	35.1433	31.4884	34.4404	34.9871	33.4352	27.7312	24.8592	31.1359	38.908	39.3605	28.1146	27.4331	35.5514	26.2403	14.7602	25.4685	21.7161	25.9612	40.5181	7.38009	30.7727	31.8632	16.5728	25.8303	27.7839	28.4606	30.2773	39.3605	32.5326	37.2889	31.2385	32.6692	11.8081	18.8246	23.6163	21.8669	27.0603	16.4002	24.8592	18.0845	30.1943	31.9804	30.2069	40.4538	45.9205	35.9589	38.2967	40.7415	39.6858	35.2887	47.5606	40.6302	52.2655	47.5393	39.3605	40.8183	42.4355	38.5405	22.0419	40.8743	22.6323	30.9261	28.0065	17.4935	33.9931	30.7504	31.9804
Stard10	46.8577	39.3605	49.803	41.5472	43.1091	11.8081	38.0032	29.914	48.9346	34.7298	56.013	72.1608	53.574	39.3605	72.0213	59.9778	55.3962	39.3605	58.4347	56.4737	52.933	62.4847	59.3031	48.9606	61.4773	65.2259	85.6997	69.5673	62.9065	55.1046	73.8009	83.4307	67.7169	37.5714	58.6954	33.4858	60.1717	46.5169	56.2292	47.7097	44.4392	37.0451	41.8205	57.883	29.8597	74.5336	39.3605	73.8009	81.5835	57.1664	55.9333	55.3507	62.5137	61.7657	70.3947	81.808	83.1389	87.0073	62.4769	79.1145	51.1686	65.0303	59.3985	39.3605	59.0407	47.5606	68.3629	75.5295	90.583	84.871	37.5297	35.5338	39.3605	33.5293	42.5519	44.8847	41.3122	46.1468	27.8803	46.9786	34.8437	43.4499	46.2658	46.6494	31.9804	41.0005	61.4023	72.6655	69.8648	84.3438	75.6932	63.4141	81.1064	36.9004	44.2805
Kdsr	24.366	31.1075	32.131	19.6802	37.4862	43.2965	35.2887	22.0419	19.1483	32.4145	19.6802	52.4806	44.8272	31.4884	25.9612	31.8632	33.5293	36.03	26.0277	23.9585	21.3768	24.6003	25.7155	24.9603	29.9889	26.99	30.7067	21.0533	25.6546	34.1124	23.7803	26.2403	30.0494	33.9931	35.2173	42.8853	23.9782	25.0476	16.8688	29.8185	27.9332	36.2734	36.9004	60.1984	32.5742	26.7986	47.4641	29.5203	33.6353	38.4233	43.5037	33.8254	50.9371	29.0662	24.9788	20.0661	20.4835	78.7209	26.8651	24.0099	35.4244	20.5359	30.0571	56.854	34.4404	26.2403	33.1457	29.7863	24.2633	17.8352	21.0533	35.5338	24.0536	25.7544	25.5311	21.4066	24.7223	44.7895	22.9603	20.3151	21.2934	21.4693	29.693	34.9871	27.0603	23.7803	51.9558	16.6525	28.5363	42.1719	26.4926	63.4141	23.8548	35.6704	39.3605
Lig1	41.2348	54.5968	48.9998	21.8669	22.4917	23.6163	23.0734	37.786	40.4243	41.6758	56.013	13.1202	18.5869	61.0087	57.7845	43.1091	17.4935	40.5716	62.2623	53.0511	53.951	48.7086	47.7574	41.7605	46.108	55.6669	51.364	51.2601	45.6863	34.7684	43.4605	43.7338	48.6715	36.6768	32.4551	27.0236	38.0032	39.3605	76.8466	47.7097	39.3605	43.2193	14.7602	41.6758	24.4306	61.1343	68.302	76.2609	90.1712	48.732	43.5037	47.9706	39.3605	44.8104	75.6932	89.5258	76.7127	41.4321	54.9797	59.0407	15.7442	66.7417	82.2992	21.8669	49.2006	72.1608	76.6493	91.4865	66.3197	67.0358	45.768	61.7741	32.8004	37.4167	56.3812	50.409	38.3846	27.1451	59.0407	59.6755	44.5225	42.9387	55.2428	52.4806	49.2006	39.3605	22.0419	63.5823	62.9767	42.1719	76.4501	21.8669	61.4262	40.5905	31.9804
Pde4c	28.1146	28.5681	23.295	19.6802	28.1146	27.5523	24.4306	33.0628	26.5949	39.3605	37.8466	6.56008	13.1202	21.6483	24.2862	31.8632	24.7825	29.0662	37.2553	35.9378	41.3963	36.4084	32.538	30.2404	29.6141	29.8015	29.8693	37.5297	35.1433	34.1124	38.5405	32.2958	29.2029	33.9931	36.5983	27.6111	26.2403	28.6258	39.3605	31.0113	19.0454	31.6427	22.1403	13.8919	13.5726	20.9364	23.1532	19.6802	16.4598	25.3032	20.716	22.1403	16.2072	30.2773	30.2773	33.1863	28.5163	14.5012	29.3642	27.5523	11.8081	22.2472	20.0381	17.4935	29.5203	24.6003	20.716	27.6587	29.6551	28.9053	32.9529	33.3471	26.2403	32.0715	38.2967	24.1687	32.5293	21.7161	31.1604	29.2029	31.6174	40.3828	37.2889	29.1559	35.0554	29.5203	20.4674	36.3327	23.6163	11.2458	28.0065	15.3068	22.6621	31.9804	7.38009
Ttll12	26.2403	26.6635	15.2622	17.4935	28.1146	19.6802	39.3605	23.6163	34.0415	16.2072	13.6248	13.1202	12.0268	21.6483	20.9364	20.6174	20.4091	23.3135	22.9656	25.6699	28.1631	23.1243	27.8147	23.0403	23.9911	18.5556	17.5866	31.1222	22.4917	19.6802	29.5203	20.5213	22.4312	18.7857	22.0971	25.8487	19.0016	16.102	11.2458	22.6621	20.3151	23.1532	22.1403	32.4145	10.8581	20.9364	17.3649	19.6802	22.185	12.183	18.6444	22.1403	13.8919	27.8551	24.9788	23.925	24.0982	18.6444	14.3697	18.893	19.6802	13.6906	19.3224	21.8669	19.6802	11.4801	12.4296	23.4035	22.6457	17.8352	18.3072	21.8669	19.6802	25.2684	21.2759	31.7646	19.5176	25.7879	29.5203	16.506	21.2934	25.5587	20.0255	16.0357	20.2952	23.7803	29.914	22.708	25.5843	33.7375	21.1941	17.4935	23.8548	22.1403	24.6003
Ndufb5	39.3605	43.8044	40.1637	43.7338	35.6118	70.8488	43.4322	36.2116	38.2967	39.3605	40.8743	52.4806	43.7338	51.1686	37.6855	63.7265	49.565	39.3605	40.3174	25.6699	45.1288	38.3765	44.6085	43.2005	45.3582	37.6736	54.4347	48.5141	54.1206	49.8566	45.1005	50.1257	37.6675	47.4115	39.3605	39.3605	52.4806	32.204	43.1091	50.0951	35.5514	29.3274	56.5807	50.9371	38.0032	56.9471	61.356	54.1206	62.2611	53.4178	43.5037	58.4257	34.7298	58.1324	48.4436	60.1984	58.6391	70.4345	52.4806	47.6262	27.5523	39.3605	67.9863	56.854	59.0407	62.3207	64.2197	54.2536	64.7021	55.9657	47.5987	35.5338	41.5472	40.3323	39.3605	35.2173	39.6858	55.6476	24.6003	26.6635	40.0057	33.2264	42.8131	20.4091	33.2104	46.7406	36.2116	54.4991	65.9288	33.7375	69.6377	39.3605	56.6552	45.5105	34.4404
Ska3	22.4917	31.7423	26.5081	13.1202	20.6174	23.6163	20.3589	18.893	30.8501	20.8379	25.7357	19.6802	25.147	9.84012	20.9364	24.366	20.4091	24.5246	26.7932	23.9585	32.9135	28.5363	29.3891	30.2404	26.99	26.99	29.5901	32.9529	24.2489	31.4884	22.1403	28.2588	30.8958	33.9931	26.2403	24.6737	21.7161	30.4149	11.2458	23.2585	38.0908	32.4145	9.84012	2.31532	21.7161	22.6113	24.3109	17.2202	17.8911	13.1202	22.7876	23.3703	20.8379	20.5886	26.4926	24.6968	23.295	18.6444	22.4917	21.6483	7.87209	20.5359	17.8911	21.8669	12.3001	21.3203	24.8592	26.5949	30.7335	23.3703	21.0533	32.2537	19.6802	29.6418	32.9777	34.5267	31.2281	23.0734	21.3203	17.7757	27.7459	31.1817	33.1457	30.6137	35.0554	24.6003	14.1698	31.7911	31.4884	19.6802	25.7357	21.8669	20.873	36.9004	19.6802
Rplp1	127.453	132.683	134.147	179.309	142.447	133.826	147.941	135.4	160.633	112.293	155.928	321.444	267.87	226.323	242.862	247.409	381.942	261.293	301.615	188.246	247.36	404.921	322.756	274.563	372.987	436.339	494.379	483.31	382.359	444.773	400.165	403.361	358.476	330.091	415.702	257.312	298.144	354.244	209.922	347.684	239.972	262.403	499.386	416.758	477.755	677.502	595.038	681.428	761.446	438.588	319.027	468.021	419.073	506.236	594.192	557.992	559.481	468.182	572.289	609.3	417.221	535.645	620.464	441.712	607.627	675.688	573.834	588.279	697.705	550.431	130.896	155.802	161.815	149.181	187.228	242.378	283.33	160.156	114.801	163.79	165.83	230.54	209.922	196.802	129.767	325.544	503.814	504.117	684.872	520.12	588.136	378.298	653.622	261.993	177.122
Stk25	58.1035	69.1982	67.4751	50.2939	63.7265	55.1046	84.15	61.4023	48.9346	53.2524	74.1793	85.281	84.1877	61.0087	72.8587	65.6008	90.3833	46.3242	54.8622	49.6284	51.9151	53.6286	48.807	49.4406	46.8577	51.1686	59.4594	53.0909	44.2805	52.4806	72.1608	59.5453	51.2109	57.2516	52.4806	46.9976	50.2185	59.0407	56.2292	51.2879	38.0908	37.0451	76.2609	81.0362	80.0782	58.622	67.1443	71.3408	67.2706	66.5379	126.368	63.9608	92.6129	63.5823	60.5546	54.0242	57.4341	80.7925	50.6063	51.5622	94.4651	59.8964	75.8583	69.9742	59.0407	52.4806	72.5061	74.4657	72.7899	53.5056	41.1912	39.3605	63.4141	45.6776	35.1053	38.6699	45.541	51.5758	50.8406	50.7877	41.9415	45.4946	39.3605	51.0228	36.9004	37.7204	86.593	57.5268	53.1366	44.9834	52.9852	63.4141	63.2153	45.5105	36.9004
Rs1	43.1091	64.1195	71.4915	63.4141	54.3549	62.9767	39.3605	70.8488	69.1468	65.9867	69.6377	26.2403	28.427	45.2645	51.0849	58.1035	61.2274	71.7572	82.4209	85.5662	77.3637	78.7209	75.5721	53.2806	77.5963	71.9734	80.9541	70.4827	72.3951	62.9767	61.5007	78.0481	74.9118	45.6224	53.8617	45.8226	74.6492	57.2516	59.9778	53.077	81.2603	59.4266	51.6606	20.8379	25.7879	44.3852	54.4101	63.9608	59.3985	54.3549	51.7901	52.8906	34.7298	59.3435	77.964	70.2314	72.6964	55.9333	55.6045	68.4872	31.4884	32.5152	49.3795	8.74677	41.8205	42.6405	60.0765	62.764	64.7021	75.6459	81.467	85.281	59.0407	72.4038	70.2106	74.5777	87.5038	70.5774	77.0809	68.5634	75.4947	78.2098	93.9127	61.2274	84.871	63.1407	31.4884	66.61	68.8808	64.6636	66.61	41.5472	65.6008	73.8009	86.101
Prss38	78.7209	72.3725	62.6554	43.7338	44.9834	47.2326	51.5758	66.1256	65.9554	78.7209	69.6377	52.4806	34.9871	47.2326	56.9471	35.6118	58.3118	76.6015	84.9727	82.1436	82.4534	83.149	65.076	74.4009	61.8522	75.3472	77.046	79.6363	76.9638	66.2568	65.6008	74.684	75.7583	60.8298	51.7901	48.76	65.6008	69.7754	65.6008	62.0225	79.9906	60.9701	34.4404	39.3605	28.5024	46.0601	42.8334	41.8205	52.9577	66.5379	33.1457	40.5905	30.0992	54.4991	74.1793	66.3725	68.2784	62.1481	58.7283	70.8488	27.5523	37.6491	50.0951	17.4935	41.8205	42.6405	58.0049	46.807	59.8495	69.4958	76.8902	71.0675	54.6673	59.2837	57.445	75.9588	85.5521	52.933	75.4409	72.3725	81.9472	81.788	80.7925	64.143	73.1859	80.3609	29.914	63.5823	77.7369	42.1719	59.0407	34.9871	70.3717	79.9509	44.2805
Olfr466	26.2403	20.3151	36.9506	21.8669	26.2403	19.6802	27.1451	29.914	31.9139	31.2568	18.1664	13.1202	27.3337	11.8081	26.7986	26.2403	33.5293	26.3412	29.0897	41.0718	35.2887	30.0124	36.2116	35.5204	24.7409	33.1752	29.8693	21.9686	33.3861	36.0804	36.0804	31.2865	33.4352	21.4693	34.5267	28.1985	35.7411	25.0476	29.9889	26.8367	20.3151	32.4145	22.1403	13.8919	16.2871	19.2615	23.1532	36.9004	25.7632	29.0518	22.7876	32.5954	16.2072	23.6163	28.7634	23.925	32.9343	31.074	36.2366	32.6692	11.8081	17.1132	23.6163	8.74677	14.7602	26.2403	14.5012	23.4035	25.8809	31.3654	23.7993	27.3337	15.3068	36.9308	37.2329	40.7415	32.204	35.2887	34.4404	33.012	32.9079	35.7822	37.9794	27.6981	36.9004	31.1604	12.5953	31.7911	23.6163	14.0573	24.2218	28.427	22.6621	36.9004	36.9004
Heca	22.4917	19.6802	20.0819	24.0536	29.9889	27.5523	36.6459	22.0419	21.2759	30.0992	21.1941	65.6008	31.707	43.2965	30.9859	39.3605	18.9513	26.9468	24.2415	22.2472	21.0375	23.1243	24.6659	22.0803	29.6141	24.7409	29.8693	24.7147	24.9517	32.1444	27.0603	24.2218	26.6635	22.3639	21.4066	35.8356	27.1451	41.1496	26.2403	31.6076	24.1242	20.8379	17.2202	25.4685	25.7879	27.6361	26.6262	27.0603	23.6163	54.3549	22.7876	27.6753	27.7839	36.9383	23.4649	29.3274	27.3113	37.2889	28.7394	24.0099	19.6802	25.6699	22.9006	34.9871	14.7602	21.3203	37.2889	35.1053	24.8025	19.6802	17.3918	22.9603	10.9335	29.1559	15.9569	20.0255	24.397	32.5742	16.4002	15.2363	22.5839	13.8017	27.6214	18.9513	20.9102	21.3203	28.3395	27.2496	29.5203	19.6802	28.0065	39.3605	25.0476	18.4502	22.1403
Defa34	74.9723	52.0574	57.0325	50.2939	56.2292	62.9767	52.933	56.6791	56.3812	57.883	48.4436	72.1608	36.0804	49.2006	46.0601	56.2292	29.1559	48.7464	36.2346	44.4944	36.3066	36.9004	40.4101	42.2405	48.732	34.2998	28.4735	30.2069	35.4947	33.4564	44.2805	40.7061	40.6302	50.0951	38.6699	48.1725	28.5024	44.7278	56.2292	42.3423	38.0908	43.9911	17.2202	23.1532	32.5742	29.311	26.6262	36.9004	29.3414	30.9261	31.074	29.5203	27.7839	28.4606	25.7357	37.8169	32.131	16.5728	33.7375	32.2756	19.6802	23.9585	27.1945	39.3605	41.8205	24.6003	33.1457	30.8501	28.5768	27.0603	37.5297	50.8406	45.9205	49.0791	43.6156	54.5522	40.9869	40.7177	49.2006	36.8211	33.5532	41.4052	31.074	36.4449	48.5856	39.3605	20.4674	24.2218	30.5044	25.3032	28.7634	34.9871	28.6258	57.8107	44.2805
Oosp1	16.8688	32.3772	30.5244	15.3068	20.6174	19.6802	20.3589	29.914	28.7225	31.2568	28.7634	6.56008	16.4002	15.7442	17.5866	20.6174	24.7825	27.8551	32.407	32.5152	30.5383	30.5044	31.4884	28.3203	31.4884	32.613	30.9859	32.9529	31.9804	24.2723	31.1604	27.9224	36.3978	26.8367	34.5267	25.8487	32.1218	23.2585	22.4917	31.0113	29.2029	30.0992	12.3001	13.8919	21.7161	24.2862	12.7343	17.2202	23.6163	25.3032	20.716	22.7553	27.7839	22.4052	32.5481	23.1532	29.7212	22.7876	30.6137	33.4564	7.87209	29.0925	25.0476	13.1202	22.1403	18.0402	29.0024	22.3397	23.1849	22.1403	28.3761	32.8004	30.6137	28.67	28.7225	42.1226	34.4811	31.2169	39.3605	38.0908	39.3605	32.7152	31.7646	42.2761	30.7504	31.9804	17.3186	31.7911	27.5523	16.8688	29.5203	17.4935	35.7822	24.6003	29.5203
Ubqln2	16.8688	30.4726	24.0982	37.1738	5.62292	7.87209	19.0016	26.7651	20.2121	27.7839	28.7634	19.6802	22.9603	19.6802	27.6361	26.2403	32.0715	30.2773	24.7518	25.6699	23.4127	26.0763	16.269	31.6804	26.2403	31.4884	26.7986	26.5454	28.466	22.9603	37.7204	33.305	32.1655	19.6802	35.2173	21.1489	25.7879	35.7822	24.366	32.204	26.6635	25.4685	19.6802	16.2072	25.7879	20.9364	30.0992	27.0603	26.4789	27.1775	22.7876	24.6003	16.2072	31.4884	25.7357	27.7839	31.3277	20.716	23.1165	33.0628	19.6802	29.0925	22.9006	8.74677	27.0603	21.3203	14.5012	29.7863	31.2727	27.6753	25.6301	24.0536	15.3068	30.6137	25.5311	22.7876	25.3729	25.7879	18.0402	26.6635	34.1984	25.0476	30.3835	29.1559	28.9053	22.9603	18.893	39.3605	24.6003	16.8688	28.0065	13.1202	34.5895	14.7602	14.7602
Gpr180	28.1146	25.3938	31.3277	15.3068	26.2403	15.7442	38.0032	26.7651	28.7225	18.5226	28.7634	13.1202	25.147	15.7442	28.4735	37.4862	26.2403	25.4329	23.4759	17.1132	24.4306	25.0923	23.6163	26.8803	24.366	32.0507	36.8481	26.5454	27.7632	28.8643	31.1604	33.9778	23.2777	19.6802	24.1687	24.0863	26.6927	41.1496	22.4917	29.8185	25.3938	23.1532	29.5203	20.8379	17.6443	36.8481	19.6802	44.2805	42.223	24.366	18.6444	33.2104	23.1532	26.0385	34.0619	40.904	41.7703	18.6444	33.1128	35.0308	27.5523	54.7624	39.3605	13.1202	46.7406	36.0804	16.5728	36.1691	36.1254	42.4355	16.4765	20.2269	15.3068	21.8669	23.4035	26.9308	23.7464	20.3589	22.9603	24.1242	22.5839	23.514	20.716	16.0357	18.4502	35.2604	17.3186	24.2218	38.3765	19.6802	34.8189	17.4935	38.1677	28.2903	22.1403
Akap1	37.4862	34.9165	20.8851	28.427	37.4862	31.4884	38.0032	23.6163	24.4673	26.6262	30.2773	26.2403	30.6137	27.5523	39.3605	29.9889	39.3605	23.9191	26.538	37.6491	27.8238	26.5683	33.5876	24.9603	36.7364	24.1786	29.311	32.9529	27.0603	28.8643	29.5203	30.2773	17.3525	23.2585	27.6214	27.6111	26.2403	23.2585	26.2403	23.8548	24.1242	22.3814	24.6003	34.7298	25.7879	19.2615	26.6262	49.2006	32.9197	26.2403	31.074	23.9853	27.7839	32.6995	33.305	31.6427	30.5244	33.1457	41.2348	31.4884	47.2326	34.2265	31.4884	61.2274	19.6802	36.0804	35.2173	26.5949	29.6551	30.7504	23.7993	31.1604	30.6137	25.2684	31.9139	20.716	27.3246	27.1451	19.6802	20.3151	22.5839	29.6481	22.7876	37.9027	23.9853	31.9804	31.4884	25.7357	41.3285	30.9261	33.305	50.2939	31.6076	19.6802	19.6802
H6pd	33.7375	24.759	36.9506	28.427	50.6063	51.1686	52.933	31.4884	25.5311	16.2072	19.6802	65.6008	34.9871	15.7442	27.6361	20.6174	45.1916	31.1856	26.7932	22.2472	23.0734	22.6323	22.0419	27.3603	23.2414	18.5556	23.4488	22.884	17.9231	32.1444	22.9603	26.2403	20.7383	24.153	20.0255	64.6217	26.2403	35.7822	13.1202	27.4331	40.6302	27.0121	36.9004	48.6217	58.3621	25.9612	28.9415	39.3605	20.7537	21.5545	74.5777	29.5203	48.6217	35.7272	22.708	18.5226	23.6966	29.0024	25.6155	20.4674	39.3605	25.6699	20.0381	56.854	17.2202	16.4002	20.716	35.1053	25.3417	17.2202	25.6301	20.7736	17.4935	27.2122	19.1483	20.716	19.8429	29.8597	14.7602	11.4272	21.9386	17.3799	17.9539	20.4091	25.2153	19.6802	40.9349	24.2218	23.6163	75.9095	16.6525	52.4806	27.4331	29.5203	31.9804
Tmc6	24.366	25.3938	24.9015	26.2403	31.8632	11.8081	20.3589	39.3605	37.2329	30.0992	24.2218	39.3605	36.0804	31.4884	30.1484	29.9889	34.9871	33.6078	29.0897	22.2472	30.199	32.9644	24.6659	35.0404	29.9889	30.9261	28.7527	37.5297	26.3575	27.5523	26.2403	31.6229	27.9332	27.7312	24.8592	30.5484	31.6693	23.2585	31.8632	35.7822	31.7423	27.0121	22.1403	18.5226	27.1451	22.6113	26.6262	34.4404	27.9101	16.8688	31.074	24.6003	20.8379	26.644	34.0619	27.7839	27.3113	35.2173	25.6155	33.4564	27.5523	22.2472	18.6068	43.7338	14.7602	22.9603	29.0024	20.2121	30.1943	30.7504	29.2915	27.3337	30.6137	32.5574	19.1483	27.6214	30.9028	32.5742	31.1604	27.9332	26.4554	27.6034	32.4551	34.9871	28.9053	29.5203	25.1907	30.2773	34.4404	22.4917	29.5203	37.1738	26.2403	25.8303	36.9004
Pnma3	31.8632	35.5514	37.7539	37.1738	33.7375	23.6163	28.5024	31.4884	37.2329	39.3605	39.3605	19.6802	24.0536	29.5203	36.8481	31.8632	11.6624	33.0022	44.145	32.5152	47.504	41.8205	37.2612	38.8805	44.2337	46.108	36.5689	36.6144	40.4148	31.4884	26.2403	34.9871	46.5554	33.0986	33.1457	22.3238	47.9564	41.1496	29.9889	42.9387	38.0908	33.958	24.6003	13.8919	17.6443	27.6361	21.9956	22.1403	29.3414	29.9889	20.716	36.2854	32.4145	37.5438	33.305	36.2734	45.7867	26.9308	41.2348	39.7541	11.8081	39.3605	30.0571	30.6137	17.2202	29.5203	29.0024	42.5519	38.8213	31.3654	36.6144	39.9071	61.2274	52.9665	44.6794	47.6469	39.3605	31.2169	45.9205	35.5514	54.8465	48.0504	49.7185	33.5293	49.2006	47.5606	22.0419	39.3605	35.4244	33.7375	48.4436	19.6802	23.8548	41.8205	31.9804
Cnot3	26.2403	18.4105	31.3277	21.8669	29.9889	19.6802	23.0734	26.7651	34.0415	28.9415	39.3605	45.9205	30.6137	33.4564	26.7986	22.4917	27.6981	29.369	25.2621	23.9585	22.3947	24.6003	16.7938	29.7604	21.742	30.9261	20.9364	25.6301	20.3831	26.2403	22.1403	27.9224	26.6635	14.3129	34.5267	22.9113	24.8831	25.0476	20.6174	24.4512	25.3938	28.5556	31.9804	16.2072	20.3589	26.7986	35.8875	14.7602	18.6068	29.9889	31.074	18.4502	11.5766	23.0107	19.6802	27.0121	24.9015	18.6444	21.8669	23.6163	15.7442	27.3812	22.185	17.4935	27.0603	11.4801	10.358	24.4673	23.1849	16.6052	21.0533	21.8669	8.74677	26.7262	19.1483	24.1687	24.7223	25.7879	24.6003	15.2363	16.7766	20.447	24.1687	20.4091	20.2952	22.1403	20.4674	22.708	14.7602	14.0573	23.4649	30.6137	27.4331	20.9102	7.38009
Prkdc	24.366	37.4559	32.131	24.0536	26.2403	39.3605	25.7879	50.3814	25.5311	45.1488	31.7911	13.1202	21.8669	25.5843	27.6361	18.7431	27.6981	40.8743	37.5105	49.6284	45.8074	39.8525	35.6868	36.4804	29.6141	34.2998	30.1484	33.8683	33.0347	37.3924	34.4404	43.7338	47.4018	34.8877	31.074	27.6111	35.2887	46.5169	24.366	41.1496	27.9332	30.871	29.5203	18.5226	27.1451	31.8234	16.2072	36.9004	29.3414	22.4917	37.2889	27.6753	32.4145	36.3327	38.6035	27.0121	32.5326	33.1457	34.9871	38.5733	15.7442	23.9585	31.4884	13.1202	17.2202	37.7204	31.074	28.7225	29.116	44.8955	41.1912	33.8937	28.427	32.0715	28.7225	35.2173	43.5893	40.7177	41.0005	33.012	40.0057	50.6063	41.4321	39.3605	38.1304	32.8004	26.7651	24.2218	39.3605	22.4917	36.3327	37.1738	36.975	36.9004	29.5203
Pax6	29.9889	37.4559	40.967	24.0536	22.4917	31.4884	31.2169	28.3395	34.0415	37.0451	31.7911	6.56008	21.8669	17.7122	30.1484	16.8688	26.2403	38.7549	35.2139	30.8038	39.3605	34.4404	40.9349	37.9204	33.3627	35.4244	34.6149	30.2069	40.0633	40.0165	31.1604	38.0148	35.1282	26.8367	29.0024	34.6607	43.4322	37.5714	48.732	33.9931	50.7877	33.958	39.3605	18.5226	23.0734	32.6608	30.0992	31.9804	34.3509	29.9889	18.6444	33.8254	20.8379	23.6163	37.8466	33.958	40.967	18.6444	28.7394	36.6052	19.6802	42.7831	34.3509	4.37338	36.9004	37.7204	37.2889	32.9777	31.8119	36.2854	46.6833	39.9071	34.9871	36.9308	38.2967	33.8362	44.5652	38.0032	50.8406	46.9786	49.0393	35.7822	38.6699	46.6494	45.5105	41.0005	12.5953	40.8743	32.4724	36.549	27.2496	8.74677	33.3968	38.1304	41.8205
Rbm34	14.9945	29.8378	36.1474	10.9335	26.2403	59.0407	17.6443	15.7442	26.5949	32.4145	18.1664	13.1202	24.0536	21.6483	23.4488	16.8688	21.8669	28.7634	27.0484	13.6906	22.3947	25.0923	26.7651	25.4403	28.4895	32.613	26.7986	20.1379	25.6546	21.6483	20.5002	26.2403	24.5474	24.153	26.9308	23.4988	25.7879	26.8367	22.4917	20.873	22.8545	16.979	17.2202	16.2072	14.9298	27.6361	17.3649	27.0603	27.9101	29.9889	26.9308	33.2104	18.5226	16.3497	23.4649	27.7839	26.1064	24.8592	29.3642	27.1587	23.6163	27.3812	29.3414	8.74677	22.1403	22.9603	12.4296	27.6587	30.7335	24.6003	39.3605	30.067	28.427	31.5856	34.0415	25.5498	22.7705	13.5726	26.2403	33.012	23.2291	31.6928	21.4066	17.4935	29.5203	28.7003	12.5953	25.7357	32.4724	19.6802	20.4372	24.0536	31.6076	25.8303	31.9804
Smoc1	24.366	33.012	28.1146	30.6137	16.8688	27.5523	20.3589	37.786	28.7225	27.7839	28.7634	13.1202	33.8937	27.5523	49.4099	24.366	23.3247	39.6632	35.4691	30.8038	30.5383	25.0923	24.6659	24.4803	26.2403	31.4884	31.5442	30.2069	30.2232	38.0484	34.4404	27.9224	29.6262	50.9897	34.5267	15.2742	31.2169	23.2585	22.4917	32.204	25.3938	37.0451	19.6802	23.1532	13.5726	41.8728	50.9371	31.9804	35.0666	52.4806	22.7876	46.7406	16.2072	36.9383	33.305	28.5556	24.4999	18.6444	35.6118	29.5203	19.6802	30.8038	36.4979	8.74677	29.5203	27.8803	39.3605	27.6587	30.7335	24.6003	34.7837	33.3471	32.8004	42.762	26.5949	29.693	27.3246	13.5726	32.8004	22.8545	34.8437	24.0252	26.2403	23.3247	28.2903	34.4404	11.0209	31.7911	24.6003	19.6802	23.4649	19.6802	20.2766	15.9902	17.2202
Bloc1s3	28.1146	25.3938	36.1474	26.2403	22.4917	35.4244	23.0734	26.7651	24.4673	31.2568	28.7634	19.6802	22.9603	21.6483	28.4735	7.49723	20.4091	26.644	24.2415	23.9585	19.6802	25.0923	19.9426	23.0403	24.366	21.9294	29.8693	20.1379	29.8718	31.4884	27.8803	23.549	26.2403	25.0476	27.6214	29.3735	30.3121	21.4693	33.7375	36.975	31.7423	23.925	19.6802	20.8379	32.5742	25.1237	20.8379	27.0603	23.6163	26.2403	20.716	35.0554	34.7298	27.8551	26.4926	19.2943	26.9097	14.5012	21.2422	25.9779	19.6802	25.6699	17.8911	26.2403	19.6802	21.3203	8.28641	20.2121	23.1849	28.2903	30.2069	32.2537	30.6137	19.9232	28.7225	25.5498	23.7464	31.2169	24.6003	22.8545	23.2291	26.5811	34.5267	21.8669	30.7504	36.0804	29.914	12.1109	19.6802	30.9261	23.4649	13.1202	22.0657	35.6704	17.2202
Golt1b	35.6118	32.3772	33.7375	21.8669	18.7431	31.4884	20.3589	29.914	27.6587	38.2028	27.2496	32.8004	20.7736	35.4244	33.4983	29.9889	27.6981	29.0662	36.7449	30.8038	25.4486	26.5683	33.5876	33.1204	32.9878	27.5523	39.0813	28.3761	33.0347	40.0165	35.2604	31.6229	27.0868	34.8877	29.0024	25.2612	28.5024	23.2585	31.8632	39.3605	33.012	27.7839	17.2202	23.1532	23.0734	44.3852	46.3064	51.6606	50.0951	44.0462	29.0024	47.3556	32.4145	38.1494	37.0897	33.1863	32.131	33.1457	36.8614	35.818	35.4244	44.4944	46.5169	17.4935	49.2006	45.9205	45.5753	38.2967	40.978	34.4404	23.7993	26.787	10.9335	28.67	23.4035	30.3835	26.3487	29.8597	19.6802	33.012	21.9386	20.9582	24.8592	32.0715	28.9053	28.7003	22.0419	48.4436	49.2006	33.7375	41.6313	26.2403	47.1133	17.2202	36.9004
Setd1b	35.6118	33.6468	42.5736	24.0536	29.9889	31.4884	36.6459	37.786	40.4243	45.1488	33.305	32.8004	38.2671	43.2965	40.1979	50.6063	24.7825	39.0577	34.1932	53.0511	34.9494	33.4564	38.3109	38.4005	36.7364	43.2965	38.2439	32.0376	38.3062	33.4564	38.5405	35.3235	37.2443	38.4659	41.4321	28.1985	38.4556	41.1496	37.4862	30.4149	30.4726	27.0121	36.9004	25.4685	23.0734	33.4983	37.0451	41.8205	37.9292	27.1775	6.21481	37.5154	30.0992	29.6717	35.5758	40.904	36.549	39.3605	34.3623	42.9029	31.4884	47.9171	37.2135	17.4935	19.6802	54.1206	33.1457	40.4243	33.9686	36.9004	32.0376	34.9871	39.3605	34.0152	40.4243	39.3605	40.011	29.8597	37.7204	21.5848	40.0057	39.8716	40.7415	34.9871	31.3654	39.3605	28.3395	34.8189	43.2965	36.549	31.7911	30.6137	36.975	34.4404	24.6003
Lynx1	20.6174	26.6635	34.5408	15.3068	26.2403	23.6163	16.2871	22.0419	30.8501	21.9956	13.6248	32.8004	31.707	11.8081	22.6113	22.4917	21.8669	28.7634	25.2621	23.9585	27.8238	26.0763	23.0915	24.9603	31.1135	24.7409	25.4029	29.2915	29.1689	30.1764	24.6003	26.5767	20.3151	31.3095	26.2403	20.5614	32.1218	26.8367	16.8688	33.3968	25.3938	25.4685	14.7602	16.2072	9.5008	22.6113	20.8379	27.0603	23.6163	17.8059	26.9308	25.2153	20.8379	27.2496	18.9233	27.7839	28.9179	22.7876	21.8669	27.1587	23.6163	22.2472	24.3319	17.4935	9.84012	16.4002	14.5012	21.2759	21.0282	25.8303	28.3761	23.5069	24.0536	33.5293	31.9139	28.3119	26.674	25.7879	14.7602	31.7423	28.3912	28.6258	24.1687	29.1559	25.2153	23.7803	14.1698	16.6525	19.6802	14.0573	25.7357	17.4935	20.2766	22.1403	19.6802
Gm16434	114.333	92.6875	118.081	78.7209	106.836	122.017	81.4354	96.0395	96.8055	103.032	104.457	111.521	107.148	100.369	113.894	125.579	56.854	105.062	74.2554	97.5455	68.2022	72.8169	81.8698	88.801	92.2159	77.034	74.2545	102.52	70.9894	70.8488	99.2212	77.7117	74.0654	94.8229	90.46	138.055	77.8161	75.1427	76.8466	93.0338	88.8785	98.0153	56.5807	48.6217	38.0032	29.311	46.3064	27.0603	36.4979	27.1775	35.2173	31.9804	34.7298	41.1771	39.3605	40.1322	36.549	26.9308	43.7338	40.1477	35.4244	23.9585	42.223	48.1072	31.9804	49.2006	31.074	51.0622	52.3009	45.5105	88.7899	84.7343	87.4677	99.616	78.7209	73.1967	78.7209	85.5072	98.4012	96.4966	67.7516	92.0115	62.1481	106.419	82.411	112.341	36.2116	36.3327	30.5044	44.9834	31.0342	50.2939	39.3605	94.7111	113.161
Gm19470	26.2403	34.2817	37.7539	39.3605	29.9889	31.4884	32.5742	25.1907	38.2967	42.8334	40.8743	26.2403	19.6802	23.6163	41.0354	44.9834	26.2403	30.2773	27.0484	22.2472	26.1272	26.5683	27.2899	21.1202	29.2392	29.2392	32.1025	32.9529	21.086	26.2403	36.9004	23.2126	28.3565	25.9421	26.9308	33.4858	25.3355	26.8367	14.9945	26.2403	25.3938	30.0992	12.3001	16.2072	10.8581	20.099	13.8919	19.6802	21.4693	14.0573	24.8592	18.4502	11.5766	13.9275	23.4649	17.7508	20.0819	12.4296	14.3697	16.1378	23.6163	20.5359	18.6068	4.37338	24.6003	8.2001	18.6444	20.2121	26.42	22.7553	26.5454	37.1738	30.6137	22.8388	19.1483	24.8592	29.927	21.7161	34.4404	33.012	21.2934	28.6258	22.7876	32.0715	28.9053	33.6204	15.7442	22.708	15.7442	28.1146	21.951	17.4935	22.6621	15.9902	24.6003
Vcl	16.8688	20.9499	20.0819	50.2939	24.366	51.1686	36.6459	22.0419	10.638	17.3649	18.1664	39.3605	24.0536	23.6163	15.9117	14.9945	40.8183	21.7996	21.4345	20.5359	25.7879	16.7282	18.3682	15.3602	21.742	21.9294	21.7739	17.3918	20.0317	17.7122	17.2202	19.512	22.008	25.9421	15.8823	27.0236	20.8113	19.6802	14.9945	16.102	29.2029	25.4685	22.1403	34.7298	44.7895	21.7739	17.3649	22.1403	20.7537	19.6802	22.7876	25.2153	43.9911	17.5608	16.6525	24.6968	16.4671	26.9308	16.8688	21.2547	15.7442	20.5359	16.4598	39.3605	22.1403	29.5203	8.28641	14.8931	20.489	23.9853	18.3072	21.8669	26.2403	19.9232	29.7863	21.4066	22.7705	20.3589	26.2403	13.9666	17.4218	16.3576	22.7876	26.2403	24.6003	21.3203	64.5512	10.597	16.7282	19.6802	21.951	28.427	22.6621	23.3703	14.7602
Cetn2	16.8688	27.9332	36.1474	30.6137	16.8688	19.6802	17.6443	25.1907	23.4035	34.7298	18.1664	19.6802	20.7736	13.7762	26.7986	37.4862	26.2403	21.7996	27.3035	20.5359	24.7699	22.1403	33.0628	20.6402	26.6152	29.2392	31.8234	32.0376	26.006	32.1444	23.7803	28.9316	33.4352	15.2075	24.1687	21.7364	26.6927	23.2585	28.1146	22.0657	27.9332	32.4145	17.2202	11.5766	20.3589	37.6855	23.1532	36.9004	29.3414	29.0518	29.0024	19.6802	25.4685	21.1941	17.4094	33.958	27.713	26.9308	29.3642	32.6692	27.5523	17.1132	42.9387	13.1202	19.6802	26.2403	18.6444	30.8501	26.42	28.2903	20.1379	22.4136	21.8669	26.7262	22.3397	20.716	31.8787	13.5726	31.1604	24.1242	22.5839	27.0923	24.1687	24.7825	21.5253	31.1604	14.1698	27.2496	22.6323	19.6802	24.9788	34.9871	32.8004	31.9804	24.6003
Ilk	43.1091	30.4726	40.1637	54.6673	52.4806	39.3605	46.1468	34.6372	31.9139	26.6262	43.9021	72.1608	31.707	43.2965	44.3852	37.4862	68.5164	42.9937	37.7656	29.0925	27.4845	30.9964	35.6868	35.0404	31.1135	37.1113	31.8234	39.3605	34.089	46.5765	27.8803	36.6691	30.0494	35.7822	32.4551	67.559	38.0032	44.7278	31.8632	39.3605	36.8211	39.3605	46.7406	71.775	97.7225	51.9223	32.4145	31.9804	35.0666	58.1035	51.7901	39.9755	53.2524	44.2048	36.3327	30.871	25.3032	37.2889	35.6118	32.2756	43.2965	32.5152	42.9387	83.0943	44.2805	41.0005	60.0765	23.4035	42.0564	27.0603	32.0376	28.427	41.5472	39.3605	27.6587	27.6214	31.2281	23.0734	31.1604	34.2817	27.1006	29.137	33.1457	49.565	26.4453	29.5203	67.7	37.8466	40.3445	28.1146	36.3327	45.9205	36.3786	38.1304	24.6003
Mllt1	28.1146	36.1862	37.7539	45.9205	39.3605	23.6163	42.075	31.4884	35.1053	50.9371	27.2496	19.6802	27.3337	35.4244	38.523	29.9889	24.7825	34.2133	35.7242	27.3812	34.9494	36.4084	39.8853	39.3605	35.237	30.3638	35.7315	36.6144	32.6832	32.8004	33.6204	42.0518	41.4766	35.7822	43.5037	45.2352	47.9564	39.3605	44.9834	40.5532	30.4726	40.1322	41.8205	37.0451	44.7895	39.3605	35.8875	34.4404	35.0666	40.2976	47.6469	39.3605	25.4685	39.966	38.6035	30.0992	35.7457	35.2173	33.1128	33.4564	47.2326	39.3605	25.7632	39.3605	39.3605	18.0402	39.3605	38.2967	26.9592	42.4355	30.2069	41.0005	37.1738	40.3323	42.5519	32.4551	32.5293	40.7177	24.6003	39.3605	42.5867	36.2934	33.1457	48.1072	45.5105	33.6204	28.3395	39.3605	36.4084	39.3605	25.7357	28.427	33.9931	46.7406	34.4404
Txnl1	33.7375	33.012	38.5572	19.6802	41.2348	47.2326	33.9314	26.7651	30.8501	25.4685	45.4159	45.9205	26.2403	29.5203	31.8234	39.3605	53.9384	48.1409	48.2277	30.8038	42.7536	36.4084	45.6581	41.7605	43.4839	39.3605	46.6184	49.4294	44.9834	56.4167	41.0005	44.4067	37.2443	43.8332	37.2889	39.3605	44.3371	59.0407	22.4917	50.6915	26.6635	29.3274	54.1206	69.4596	50.2185	56.1096	45.1488	61.5007	50.0951	67.4751	39.3605	52.8906	50.9371	49.0492	34.8189	43.9911	37.3523	45.5753	43.7338	49.5942	31.4884	44.4944	42.9387	43.7338	41.8205	41.0005	43.5037	42.5519	51.7617	39.3605	37.5297	29.5203	30.6137	28.184	35.1053	33.1457	37.0834	28.5024	26.2403	31.7423	30.3269	31.6928	29.693	30.6137	31.3654	32.8004	56.6791	56.013	45.2645	39.3605	44.659	21.8669	53.6734	52.8906	29.5203
Atpaf2	33.7375	26.0287	25.7048	30.6137	20.6174	15.7442	25.7879	36.2116	37.2329	34.7298	22.708	19.6802	25.147	27.5523	20.9364	20.6174	29.1559	19.983	24.7518	23.9585	23.0734	30.0124	16.7938	23.5203	25.4906	35.4244	24.5654	28.3761	21.7888	18.3682	28.7003	21.8669	24.5474	18.7857	24.1687	25.8487	23.5258	12.5238	16.8688	23.2585	25.3938	17.7508	27.0603	11.5766	21.7161	30.9859	20.8379	29.5203	20.0381	23.4288	22.7876	25.8303	20.8379	24.8274	23.4649	42.4476	29.7212	22.7876	15.6192	24.0099	3.93605	30.8038	32.9197	8.74677	31.9804	24.6003	29.0024	28.7225	31.8119	22.1403	19.2226	30.6137	17.4935	26.2403	14.8931	23.4782	19.1923	24.4306	13.1202	25.3938	24.5196	15.8464	30.3835	34.9871	24.6003	33.6204	14.1698	19.6802	30.5044	14.0573	28.0065	24.0536	24.4512	22.1403	12.3001
Pink1	46.8577	34.9165	39.3605	21.8669	20.6174	47.2326	23.0734	34.6372	30.8501	35.8875	49.9575	59.0407	21.8669	49.2006	51.0849	50.6063	26.2403	44.8104	43.3794	44.4944	43.7715	44.2805	43.5589	43.2005	50.9812	60.1653	47.1767	49.4294	48.1463	45.2645	58.2207	50.4621	49.0948	54.5679	35.9078	35.8356	47.9564	44.7278	24.366	38.7641	30.4726	44.7629	36.9004	53.2524	25.7879	50.2474	42.8334	39.3605	54.389	56.2292	35.2173	59.0407	62.5137	49.6547	52.2283	37.8169	55.0243	31.074	58.7283	45.2645	31.4884	44.4944	56.5359	21.8669	36.9004	62.3207	31.074	57.445	47.9874	55.3507	57.6677	43.1872	24.0536	44.2198	49.9984	42.1226	47.4928	32.5742	32.8004	30.4726	36.7794	41.4052	48.3374	33.5293	41.8205	40.1805	42.5093	46.9298	51.1686	16.8688	47.6867	37.1738	59.0407	38.1304	22.1403
Hint3	37.4862	20.3151	16.0655	28.427	26.2403	31.4884	28.5024	18.893	30.8501	26.6262	37.8466	26.2403	39.3605	33.4564	29.311	43.1091	17.4935	31.7911	31.3863	29.0925	29.5203	37.8844	32.538	34.5604	37.1113	38.2359	43.8269	30.2069	30.2232	38.7045	31.1604	41.0425	25.3938	38.4659	32.4551	27.0236	35.7411	30.4149	28.1146	35.1859	29.2029	24.6968	19.6802	27.7839	25.7879	39.3605	39.3605	31.9804	47.9482	36.549	41.4321	29.5203	16.2072	38.1494	24.2218	30.871	30.1228	31.074	39.3605	30.7012	27.5523	51.3397	50.0951	21.8669	44.2805	32.8004	45.5753	40.4243	37.2037	32.5954	29.2915	27.3337	24.0536	29.6418	21.2759	26.9308	26.9993	21.7161	24.6003	19.0454	23.2291	32.7152	24.8592	34.9871	31.9804	31.9804	31.4884	21.1941	44.2805	25.3032	37.0897	24.0536	27.4331	23.3703	24.6003
Slc44a3	13.1202	22.2196	27.3113	17.4935	13.1202	7.87209	20.3589	15.7442	13.8294	17.3649	15.1386	26.2403	27.3337	27.5523	19.2615	16.8688	11.6624	19.0747	24.4966	25.6699	17.305	21.6483	22.5667	24.4803	19.1179	24.1786	27.6361	20.1379	21.086	25.5843	20.5002	27.2496	24.5474	21.4693	24.8592	19.974	28.05	28.6258	18.7431	25.6439	15.2363	20.0661	17.2202	18.5226	21.7161	25.1237	20.8379	24.6003	27.1945	20.6174	12.4296	23.3703	11.5766	21.1941	32.5481	21.6097	31.3277	35.2173	23.1165	21.6483	7.87209	30.8038	35.7822	13.1202	27.0603	29.5203	37.2889	14.8931	25.8809	19.0652	27.4608	20.7736	32.8004	27.2122	22.3397	17.2634	19.8429	10.8581	21.3203	19.0454	17.4218	25.0476	21.4066	17.4935	18.4502	18.8602	29.914	28.7634	18.6962	22.4917	22.708	10.9335	29.2222	17.2202	22.1403
Rnf157	11.2458	26.6635	23.295	21.8669	24.366	23.6163	23.0734	37.786	27.6587	31.2568	27.2496	6.56008	28.427	17.7122	25.1237	31.8632	13.1202	21.4969	28.069	22.2472	26.1272	27.0603	20.9922	24.4803	25.1157	29.8015	30.1484	23.7993	30.2232	22.9603	27.8803	28.5952	37.6675	19.6802	23.4782	20.5614	27.5976	19.6802	31.8632	20.873	20.3151	18.5226	22.1403	13.8919	12.2153	26.7986	17.3649	24.6003	21.4693	16.8688	22.7876	24.6003	23.1532	19.983	30.2773	17.7508	20.8851	37.2889	23.1165	22.8291	27.5523	17.1132	21.4693	13.1202	17.2202	8.2001	16.5728	39.3605	25.3417	23.3703	25.6301	33.3471	24.0536	29.1559	34.0415	23.4782	25.6982	32.5742	31.1604	38.0908	23.2291	28.6258	26.9308	32.0715	25.8303	32.8004	22.0419	30.2773	28.5363	25.3032	25.7357	15.3068	26.2403	24.6003	12.3001
Med24	24.366	30.4726	27.3113	15.3068	20.6174	19.6802	28.5024	34.6372	24.4673	31.2568	25.7357	19.6802	27.3337	27.5523	20.099	29.9889	33.5293	25.7357	27.3035	23.9585	31.2169	24.6003	30.4388	28.3203	31.1135	25.3032	25.9612	29.2915	31.6289	30.1764	27.0603	25.2311	24.9706	27.7312	26.9308	23.4988	29.4072	28.6258	33.7375	25.0476	27.9332	19.2943	24.6003	11.5766	21.7161	20.099	27.7839	34.4404	19.3224	24.366	18.6444	27.0603	18.5226	20.5886	28.7634	23.925	28.1146	33.1457	24.9908	31.882	15.7442	22.2472	30.7727	17.4935	14.7602	24.6003	26.9308	19.1483	22.1066	25.2153	28.3761	27.3337	34.9871	32.5574	30.8501	24.8592	30.9028	38.0032	21.3203	31.7423	23.8744	34.2487	32.4551	26.2403	31.3654	23.7803	14.1698	12.1109	22.6323	39.3605	23.4649	30.6137	23.8548	27.0603	17.2202
Oas1f	37.4862	40.6302	35.3441	39.3605	22.4917	35.4244	21.7161	17.3186	40.4243	31.2568	31.7911	13.1202	29.5203	23.6163	21.7739	41.2348	32.0715	36.3327	30.1104	39.3605	37.3246	34.4404	34.6372	36.9604	41.6096	36.549	29.5901	22.884	40.0633	32.1444	27.0603	39.6969	35.5514	41.1496	33.1457	25.2612	30.7645	21.4693	41.2348	35.1859	40.6302	33.1863	24.6003	23.1532	16.2871	30.1484	34.7298	29.5203	25.0476	23.4288	35.2173	29.5203	11.5766	26.644	40.1174	25.4685	41.7703	35.2173	34.3623	44.0837	11.8081	23.9585	34.3509	13.1202	34.4404	19.6802	35.2173	27.6587	35.5862	36.9004	28.3761	34.4404	17.4935	37.9027	49.9984	39.3605	43.264	38.0032	36.0804	39.3605	34.1984	49.584	41.4321	37.9027	33.2104	38.5405	7.87209	33.305	28.5363	36.549	36.3327	26.2403	31.6076	38.1304	29.5203
Ell	26.2403	20.9499	18.4753	19.6802	39.3605	15.7442	29.8597	36.2116	34.0415	31.2568	24.2218	65.6008	26.2403	13.7762	30.1484	22.4917	18.9513	21.1941	18.1173	30.8038	22.3947	21.1562	23.0915	29.2803	15.7442	15.1819	25.1237	26.5454	19.3288	20.3362	19.6802	20.8577	22.008	16.9966	23.4782	21.1489	14.4774	25.0476	35.6118	21.4693	24.1242	20.0661	14.7602	25.4685	14.9298	15.9117	19.6802	14.7602	15.0285	15.9316	24.8592	15.3752	32.4145	20.5886	17.4094	16.979	17.2704	16.5728	12.4954	17.7122	7.87209	13.6906	28.6258	34.9871	17.2202	6.56008	12.4296	10.638	23.7241	22.7553	14.6458	20.7736	24.0536	29.6418	11.7018	16.5728	20.8188	25.7879	19.6802	22.8545	14.8408	22.4917	20.716	16.0357	23.3703	27.8803	22.0419	13.6248	23.6163	28.1146	20.4372	15.3068	22.0657	27.0603	14.7602
Nsl1	31.8632	30.4726	36.1474	21.8669	33.7375	39.3605	24.4306	12.5953	28.7225	20.8379	33.305	13.1202	17.4935	21.6483	23.4488	20.6174	29.1559	23.0107	30.6208	25.6699	25.7879	20.1722	25.1907	31.6804	26.2403	25.8654	24.5654	19.2226	24.9517	19.6802	34.4404	23.8854	24.1242	26.8367	31.074	21.7364	29.8597	26.8367	26.2403	26.2403	33.012	24.6968	22.1403	4.63064	12.2153	19.2615	26.6262	24.6003	27.1945	18.7431	14.5012	17.8352	25.4685	19.3775	25.7357	30.0992	30.9261	10.358	28.1146	23.6163	19.6802	15.4019	16.4598	8.74677	22.1403	27.8803	29.0024	21.2759	21.5674	25.8303	24.7147	25.6936	21.8669	25.7544	25.5311	25.5498	26.674	35.2887	34.4404	10.1575	35.4889	26.5811	26.9308	30.6137	34.4404	18.8602	20.4674	18.1664	17.7122	28.1146	22.708	8.74677	20.873	33.2104	19.6802
Mtrr	24.366	28.5681	33.7375	21.8669	24.366	31.4884	28.5024	36.2116	38.2967	38.2028	22.708	19.6802	28.427	19.6802	36.0106	18.7431	23.3247	30.2773	28.3242	35.9378	28.1631	28.0443	32.538	22.0803	30.3638	25.3032	30.4276	23.7993	31.2775	20.3362	28.7003	30.9501	31.7423	29.5203	31.074	25.8487	29.4072	26.8367	35.6118	33.3968	21.5848	30.0992	22.1403	11.5766	20.3589	21.7739	28.9415	34.4404	27.1945	23.4288	14.5012	23.9853	16.2072	23.0107	28.0065	28.5556	29.3195	24.8592	27.4898	27.5523	15.7442	18.8246	23.6163	17.4935	19.6802	29.5203	10.358	28.7225	27.4984	28.9053	26.5454	29.5203	24.0536	36.9308	27.6587	24.1687	30.2523	33.9314	27.8803	33.012	25.1649	31.6928	33.8362	17.4935	31.9804	28.7003	26.7651	39.3605	16.7282	36.549	28.0065	21.8669	31.6076	34.4404	14.7602
Trim52	43.1091	31.7423	21.6884	26.2403	31.8632	7.87209	20.3589	28.3395	25.5311	34.7298	22.708	19.6802	22.9603	21.6483	23.4488	22.4917	17.4935	26.0385	31.6415	32.5152	32.5742	32.4724	35.162	27.3603	28.4895	21.9294	28.1944	28.3761	31.9804	22.9603	24.6003	27.586	31.7423	33.9931	17.9539	23.4988	35.2887	33.9931	28.1146	26.8367	24.1242	27.0121	14.7602	6.94596	13.5726	15.9117	25.4685	22.1403	19.3224	17.8059	35.2173	21.5253	9.26129	18.7719	23.4649	23.925	35.3441	35.2173	24.9908	35.0308	23.6163	22.2472	23.6163	17.4935	19.6802	27.8803	10.358	18.0845	22.1066	29.5203	31.1222	30.6137	32.8004	28.184	32.9777	33.8362	31.8787	19.0016	26.2403	39.3605	32.9079	29.137	31.074	29.1559	41.2055	31.9804	22.0419	33.305	32.4724	16.8688	22.708	24.0536	32.8004	34.4404	12.3001
Tnfrsf10b	48.732	27.2984	26.5081	41.5472	46.8577	27.5523	43.4322	33.0628	28.7225	21.9956	18.1664	19.6802	27.3337	15.7442	23.4488	18.7431	20.4091	26.0385	29.0897	23.9585	23.4127	21.6483	32.0132	21.6003	21.742	18.5556	27.6361	21.9686	26.7089	24.2723	11.4801	21.8669	18.1989	32.204	23.4782	28.786	26.6927	23.2585	22.4917	24.4512	24.1242	27.0121	34.4404	43.9911	43.4322	25.9612	20.8379	12.3001	17.1755	27.1775	26.9308	16.6052	34.7298	19.983	24.9788	26.2403	21.6884	24.8592	23.7412	22.0419	31.4884	15.4019	23.6163	34.9871	19.6802	14.7602	18.6444	22.3397	26.9592	29.5203	29.2915	27.8803	32.8004	31.0996	34.0415	25.5498	21.7946	35.2887	26.2403	25.3938	23.2291	23.514	21.4066	23.3247	26.4453	26.2403	47.2326	33.305	23.6163	33.7375	19.6802	28.427	26.8367	41.8205	29.5203
Tent5a	33.7375	31.1075	40.1637	24.0536	33.7375	39.3605	46.1468	48.807	32.9777	33.5722	63.5823	39.3605	63.4141	27.5523	45.2227	41.2348	23.3247	32.3967	32.6622	30.8038	32.2349	29.5203	30.4388	32.1604	26.6152	24.7409	36.8481	37.5297	35.8461	38.7045	25.4203	34.3143	31.7423	29.5203	27.6214	28.1985	34.3839	23.2585	44.9834	29.2222	27.9332	40.904	41.8205	20.8379	35.2887	30.1484	33.5722	24.6003	31.4884	40.2976	41.4321	30.1354	32.4145	36.9383	34.0619	30.0992	31.7294	29.0024	30.6137	31.882	43.2965	29.0925	34.3509	21.8669	44.2805	42.6405	41.4321	36.1691	33.4294	33.8254	32.9529	35.5338	48.1072	36.4449	42.5519	40.051	33.1799	32.5742	36.0804	24.1242	32.9079	35.7822	37.2889	48.1072	24.6003	37.7204	33.0628	22.708	40.3445	30.9261	39.3605	34.9871	31.6076	19.6802	31.9804
Vwa8	24.366	26.0287	27.3113	8.74677	13.1202	31.4884	19.0016	26.7651	28.7225	30.0992	30.2773	19.6802	29.5203	23.6163	30.9859	31.8632	18.9513	22.708	29.0897	32.5152	24.7699	29.5203	21.5171	25.9203	25.1157	25.3032	28.4735	25.6301	25.6546	24.9283	32.8004	34.6507	26.6635	25.0476	31.074	24.6737	25.3355	30.4149	33.7375	26.2403	22.8545	20.8379	24.6003	27.7839	21.7161	32.6608	30.0992	27.0603	30.0571	31.8632	24.8592	31.9804	25.4685	36.9383	34.8189	30.871	28.1146	26.9308	29.3642	31.4884	31.4884	35.9378	30.0571	17.4935	34.4404	31.1604	26.9308	27.6587	36.1254	28.2903	27.4608	22.4136	30.6137	26.2403	19.1483	30.3835	23.7464	25.7879	24.6003	13.9666	30.9722	25.5587	16.5728	23.3247	20.9102	15.5802	20.4674	37.8466	25.5843	22.4917	32.5481	32.8004	32.8004	20.9102	22.1403
Mrps24	28.1146	38.0908	33.7375	21.8669	33.7375	19.6802	28.5024	29.914	30.8501	24.3109	25.7357	26.2403	28.427	35.4244	34.3357	37.4862	37.9027	36.3327	32.9173	39.3605	35.628	33.9484	32.0132	36.4804	27.3649	33.7375	35.4523	36.6144	38.6576	28.8643	27.0603	31.9594	31.3191	25.0476	40.051	26.4361	30.3121	33.9931	20.6174	33.9931	27.9332	30.871	39.3605	27.7839	31.2169	42.7103	42.8334	39.3605	43.6543	30.9261	20.716	33.8254	34.7298	35.1216	42.3882	60.9701	39.7621	37.2889	36.8614	38.5733	35.4244	44.4944	50.0951	30.6137	39.3605	49.2006	16.5728	42.5519	45.2915	52.8906	26.5454	28.9737	30.6137	37.9027	25.5311	24.1687	29.2764	24.4306	24.6003	31.7423	31.6174	30.6705	26.2403	27.6981	36.9004	27.8803	20.4674	49.9575	46.2485	28.1146	49.9575	43.7338	46.5169	28.2903	29.5203
Phgdh	84.3438	66.024	61.8522	65.6008	82.4695	82.657	57.0048	86.593	64.8916	64.829	89.318	78.7209	71.0675	76.7529	69.5089	71.2237	45.1916	66.61	65.3243	53.0511	57.3441	67.4048	70.8488	88.321	77.5963	65.2259	76.2086	85.1284	74.8552	75.4409	66.4208	69.6377	70.2563	74.2481	62.8386	76.371	80.0782	41.1496	54.3549	70.9681	58.4058	56.3395	46.7406	23.1532	19.0016	54.4347	49.7794	49.2006	55.8203	46.8577	45.5753	54.1206	39.3605	52.6825	56.013	52.4806	57.4341	31.074	55.6045	67.7	31.4884	47.9171	68.7019	30.6137	54.1206	62.3207	60.0765	68.083	57.6927	59.6557	67.7366	66.6941	52.4806	69.0023	65.9554	59.386	67.661	52.933	68.8808	60.9452	62.5896	68.4974	53.8617	81.6365	63.3457	71.3408	28.3395	62.0684	51.1686	28.1146	48.4436	41.5472	57.848	54.1206	66.4208
Rilp	31.8632	26.0287	27.3113	24.0536	16.8688	23.6163	27.1451	29.914	32.9777	35.8875	18.1664	6.56008	17.4935	29.5203	24.2862	26.2403	16.0357	26.0385	28.3242	22.2472	22.3947	35.4244	30.9636	31.2004	26.6152	21.3671	26.7986	24.7147	23.8974	32.1444	19.6802	30.2773	29.6262	27.7312	28.3119	25.8487	30.7645	14.3129	20.6174	29.8185	39.3605	29.3274	17.2202	16.2072	19.0016	24.2862	26.6262	12.3001	25.0476	20.6174	22.7876	21.5253	30.0992	29.6717	24.9788	18.5226	27.3113	22.7876	27.4898	26.7651	7.87209	23.9585	23.6163	21.8669	19.6802	22.9603	16.5728	23.4035	28.0376	36.9004	21.0533	26.787	32.8004	26.7262	23.4035	28.3119	25.6982	24.4306	29.5203	30.4726	35.4889	29.137	31.074	27.6981	26.4453	27.0603	12.5953	25.7357	21.6483	8.43438	31.7911	13.1202	26.8367	17.2202	36.9004
Fxyd3	37.4862	30.4726	31.3277	74.3475	95.5897	51.1686	59.7193	50.3814	31.9139	25.4685	21.1941	262.403	289.737	43.2965	26.7986	26.2403	202.633	27.8551	27.3035	23.9585	18.323	19.6802	16.269	23.5203	17.6185	17.4311	23.1696	18.3072	23.546	17.7122	18.0402	26.5767	19.4686	17.8911	18.6444	91.0578	23.9782	12.5238	22.4917	22.0657	59.6755	69.4596	228.783	233.847	260.593	26.7986	57.883	9.84012	18.6068	26.2403	265.165	43.6655	287.1	49.6547	17.4094	19.2943	12.8524	302.454	14.9945	17.7122	247.971	54.7624	20.0381	323.63	27.0603	16.4002	18.6444	13.8294	18.3323	18.4502	26.5454	26.2403	142.135	51.9947	40.4243	24.8592	20.8188	154.727	27.8803	17.7757	23.2291	19.4246	20.716	24.7825	22.7553	28.7003	300.714	25.7357	26.5683	168.688	14.3817	247.096	22.0657	44.2805	83.641
Khdrbs1	22.4917	30.4726	20.8851	61.2274	48.732	55.1046	55.6476	15.7442	25.5311	18.5226	25.7357	65.6008	32.8004	41.3285	34.3357	33.7375	59.7696	32.3967	28.5794	27.3812	30.8776	29.0283	23.6163	27.3603	28.1146	24.1786	29.0318	33.8683	22.1403	32.8004	31.9804	31.2865	25.8171	29.5203	26.9308	55.8096	32.1218	32.204	35.6118	28.6258	54.5968	47.0782	73.8009	67.1443	103.152	32.6608	33.5722	39.3605	35.7822	44.9834	41.4321	38.1304	83.3516	44.8104	24.2218	28.5556	29.3195	33.1457	28.1146	25.1907	23.6163	44.4944	38.6448	48.1072	39.3605	36.0804	16.5728	28.7225	30.7335	28.2903	21.0533	30.067	30.6137	30.1278	22.3397	26.2403	22.7705	43.4322	16.4002	29.2029	28.3912	18.9135	26.9308	29.1559	25.8303	24.6003	59.8279	27.2496	28.5363	47.7948	31.0342	50.2939	28.6258	45.5105	56.5807
Prodh	29.9889	37.4559	26.5081	21.8669	20.6174	7.87209	29.8597	28.3395	25.5311	40.5181	43.9021	45.9205	18.5869	31.4884	28.4735	24.366	23.3247	28.7634	39.807	49.6284	39.3605	36.4084	33.5876	32.1604	38.6107	50.6063	33.4983	38.4451	34.4404	40.6725	36.0804	36.6691	34.7049	31.3095	33.1457	33.4858	35.7411	28.6258	35.6118	32.8004	35.5514	30.871	19.6802	20.8379	14.9298	25.1237	26.6262	41.8205	30.0571	30.9261	22.7876	23.3703	20.8379	32.6995	31.7911	25.4685	30.5244	26.9308	29.9889	34.2436	15.7442	29.0925	34.3509	13.1202	22.1403	29.5203	26.9308	29.7863	32.3511	31.9804	43.0219	37.1738	32.8004	39.8464	40.4243	43.5037	38.7099	39.3605	37.7204	40.6302	36.1342	43.961	43.5037	45.1916	35.6704	45.1005	15.7442	24.2218	32.4724	30.9261	34.0619	28.427	33.9931	43.0505	19.6802
Cyp51	16.8688	20.9499	21.6884	19.6802	29.9889	35.4244	21.7161	17.3186	14.8931	21.9956	21.1941	39.3605	26.2403	21.6483	15.9117	24.366	45.1916	21.4969	24.4966	18.8246	19.0016	21.6483	17.3186	20.6402	16.8688	17.4311	16.7491	21.9686	18.2745	17.0562	21.3203	23.549	23.7009	24.153	17.9539	24.0863	15.8347	19.6802	16.8688	25.6439	20.3151	21.6097	27.0603	25.4685	29.8597	20.9364	20.8379	14.7602	17.1755	13.1202	31.074	22.1403	20.8379	16.9553	17.4094	18.5226	16.0655	22.7876	17.4935	17.3186	15.7442	23.9585	14.3129	39.3605	19.6802	14.7602	22.7876	18.0845	15.0972	19.6802	11.8997	18.0402	17.4935	24.2966	21.2759	15.1918	18.5417	23.0734	22.9603	12.6969	22.5839	24.5364	17.2634	18.9513	19.0652	22.9603	33.0628	25.7357	15.7442	28.1146	15.8956	28.427	20.2766	13.5302	9.84012
Vmn1r117	74.9723	53.3271	59.4423	52.4806	69.3494	51.1686	74.6492	72.4233	64.8916	55.5677	57.5268	52.4806	60.134	53.1366	56.9471	56.2292	39.3605	49.352	42.1036	34.2265	38.6818	33.4564	44.6085	34.5604	50.2314	30.3638	41.5937	41.1912	30.2232	32.8004	39.3605	42.7246	34.2817	47.4115	47.6469	66.9715	34.8363	44.7278	88.0925	48.306	44.4392	43.9911	29.5203	16.2072	17.6443	33.4983	21.9956	24.6003	30.0571	24.366	12.4296	18.4502	18.5226	23.0107	25.7357	30.871	22.0901	14.5012	23.7412	28.3395	15.7442	18.8246	31.4884	43.7338	12.3001	31.1604	14.5012	30.8501	25.3417	24.6003	41.1912	41.0005	26.2403	38.8745	49.9984	36.5983	36.7581	35.2887	34.4404	34.2817	32.9079	36.8046	33.1457	37.9027	31.3654	48.3806	15.7442	9.08318	25.5843	22.4917	27.2496	24.0536	25.0476	30.7504	29.5203
Snrpf	46.8577	41.265	45.7867	80.9076	65.6008	94.4651	69.2201	44.0837	47.8708	38.2028	43.9021	39.3605	55.7607	59.0407	52.7598	33.7375	42.2761	48.7464	44.4001	41.0718	35.2887	43.7885	33.0628	42.7205	35.9867	40.485	36.2898	43.9373	37.2519	42.6405	41.0005	36.6691	38.514	35.7822	40.7415	48.1725	41.1701	46.5169	39.3605	39.9568	55.8665	38.5887	56.5807	60.1984	78.7209	46.8976	43.9911	44.2805	40.7918	59.9778	39.3605	50.4306	60.1984	47.2326	41.6313	39.3605	35.3441	35.2173	38.7357	35.818	51.1686	46.2058	41.5074	61.2274	63.9608	32.8004	41.4321	29.7863	29.116	36.9004	40.2758	39.3605	32.8004	49.565	34.0415	33.8362	39.6858	54.2903	19.6802	38.0908	33.5532	31.6928	36.5983	36.4449	32.5954	32.8004	72.4233	37.8466	36.4084	50.6063	50.7144	48.1072	33.9931	35.6704	39.3605
Serpinb2	16.8688	29.2029	26.5081	24.0536	24.366	15.7442	27.1451	22.0419	32.9777	23.1532	25.7357	19.6802	22.9603	21.6483	17.5866	16.8688	32.0715	25.4329	31.6415	47.9171	28.5024	30.0124	28.8643	29.7604	24.366	31.4884	33.7774	38.4451	23.8974	25.5843	22.9603	20.1849	30.4726	23.2585	25.5498	21.1489	32.1218	32.204	28.1146	25.0476	26.6635	25.4685	7.38009	11.5766	10.8581	33.4983	13.8919	27.0603	19.3224	15.9316	20.716	27.0603	20.8379	19.3775	28.0065	29.3274	27.713	18.6444	23.1165	22.4355	15.7442	23.9585	30.0571	13.1202	12.3001	22.9603	16.5728	25.5311	24.8025	24.6003	35.699	28.9737	13.1202	26.2403	27.6587	35.2173	28.6258	21.7161	34.4404	24.1242	27.7459	35.7822	31.074	40.8183	33.2104	28.7003	20.4674	24.2218	22.6323	22.4917	35.5758	19.6802	34.5895	24.6003	24.6003
Sprr1a	20.6174	24.759	28.9179	39.3605	48.732	55.1046	40.7177	17.3186	19.1483	30.0992	28.7634	19.6802	21.8669	19.6802	27.6361	20.6174	103.503	32.0939	18.8828	27.3812	19.0016	22.1403	25.1907	22.0803	28.4895	24.1786	24.8445	23.7993	23.1946	27.5523	15.5802	25.5675	22.8545	17.8911	26.2403	21.1489	19.9064	30.4149	28.1146	29.2222	27.9332	33.1863	14.7602	16.2072	63.7911	16.7491	19.6802	7.38009	21.4693	24.366	31.074	14.7602	6.94596	24.2218	24.2218	27.0121	20.4835	20.716	31.8632	29.1267	19.6802	6.8453	19.3224	13.1202	12.3001	24.6003	14.5012	12.7656	18.3323	23.3703	24.7147	25.147	10.9335	24.2966	26.5949	18.6444	27.3246	35.2887	26.2403	34.2817	18.0671	23.514	27.6214	20.4091	20.2952	22.1403	28.3395	25.7357	22.6323	22.4917	25.7357	15.3068	18.4875	19.6802	31.9804
Ergic1	29.9889	24.1242	27.3113	32.8004	22.4917	19.6802	14.9298	26.7651	26.5949	18.5226	27.2496	26.2403	38.2671	27.5523	27.6361	29.9889	39.3605	31.1856	34.4484	32.5152	35.2887	40.3445	34.6372	43.6805	36.3616	39.3605	41.3145	49.4294	32.3318	36.0804	39.3605	40.7061	43.1695	33.9931	46.2658	32.3108	30.7645	32.204	28.1146	33.3968	24.1242	20.8379	36.9004	30.0992	25.7879	48.5725	39.3605	44.2805	45.0856	40.2976	18.6444	41.2055	34.7298	42.9937	39.3605	40.1322	42.1719	41.4321	44.3586	48.807	23.6163	32.5152	47.9482	52.4806	36.9004	50.8406	49.7185	43.6156	46.3699	46.7406	18.3072	20.2269	19.6802	22.3529	20.2121	37.2889	34.4811	25.7879	21.3203	25.3938	25.1649	25.0476	31.074	27.6981	15.9902	25.4203	40.9349	30.2773	49.2006	30.9261	46.1729	37.1738	47.7097	15.9902	12.3001
Myl6	148.07	84.4345	83.5406	231.789	208.048	181.058	202.231	94.4651	89.3589	85.6669	102.943	255.843	241.63	145.634	135.668	123.704	486.904	175.911	122.993	119.793	87.8824	101.353	96.5643	121.441	110.959	110.209	111.103	107.097	104.727	147.602	118.081	113.708	96.0734	202.17	102.199	296.672	134.821	125.238	84.3438	156.845	156.172	187.541	381.304	347.298	514.401	147.392	165.545	120.541	148.138	242.723	314.884	162.362	335.722	197.408	118.081	108.82	95.5897	242.378	113.708	114.539	251.907	143.751	123.091	275.523	137.762	137.762	132.583	131.911	130.483	97.7862	110.759	77.6276	196.802	118.567	126.592	91.1505	94.0097	183.23	78.7209	60.9452	78.0757	89.4556	76.6493	74.3475	74.4159	95.9411	384.158	105.97	113.161	272.712	118.838	207.736	103.768	167.282	162.362
Mapk11	13.1202	27.2984	25.7048	24.0536	43.1091	3.93605	24.4306	14.1698	26.5949	19.6802	25.7357	6.56008	21.8669	23.6163	19.2615	22.4917	24.7825	19.6802	21.9449	27.3812	20.6982	21.6483	19.4178	19.2002	20.6174	25.3032	18.1449	15.5611	22.4917	22.9603	12.3001	16.8207	15.6595	12.5238	12.4296	28.786	20.3589	19.6802	22.4917	16.6984	21.5848	19.2943	31.9804	39.3605	35.2887	15.0742	18.5226	12.3001	20.0381	20.6174	8.28641	17.2202	27.7839	19.3775	19.6802	11.5766	21.2868	22.7876	19.3678	17.3186	19.6802	20.5359	19.3224	21.8669	14.7602	9.84012	16.5728	15.9569	17.7931	25.8303	21.9686	26.2403	26.2403	21.381	27.6587	21.4066	19.1923	16.2871	24.6003	24.1242	23.8744	23.514	20.716	23.3247	22.7553	18.8602	28.3395	19.6802	16.7282	22.4917	17.4094	13.1202	15.5056	19.6802	12.3001
Eln	39.3605	31.1075	43.3768	56.854	74.9723	31.4884	58.3621	42.5093	37.2329	28.9415	33.305	52.4806	33.8937	25.5843	40.1979	39.3605	23.3247	25.7357	21.6897	15.4019	16.2871	13.7762	26.7651	29.7604	17.9934	19.1179	17.5866	16.4765	21.7888	27.5523	24.6003	23.2126	20.3151	34.8877	29.693	117.494	28.5024	21.4693	29.9889	32.204	48.2483	47.85	22.1403	18.5226	17.6443	25.9612	28.9415	22.1403	20.0381	12.183	39.3605	23.9853	23.1532	21.1941	17.4094	25.4685	11.2458	24.8592	20.6174	20.861	19.6802	17.1132	25.7632	83.0943	39.3605	18.0402	29.0024	19.1483	16.7147	21.5253	19.2226	20.7736	17.4935	30.1278	27.6587	20.716	26.0234	24.4306	14.7602	25.3938	22.5839	25.0476	17.2634	24.7825	25.2153	24.6003	11.0209	12.1109	16.7282	16.8688	21.1941	32.8004	22.0657	31.9804	63.9608
Ndst2	31.8632	35.5514	27.3113	37.1738	28.1146	59.0407	35.2887	28.3395	35.1053	28.9415	24.2218	32.8004	30.6137	19.6802	36.0106	33.7375	30.6137	28.4606	29.0897	34.2265	28.1631	22.6323	24.1411	28.8003	29.9889	26.99	26.5195	32.9529	23.8974	22.9603	26.2403	28.2588	28.3565	25.9421	32.4551	27.6111	23.0734	16.102	24.366	29.2222	31.7423	23.925	31.9804	18.5226	27.1451	29.311	26.6262	17.2202	17.8911	19.6802	24.8592	24.6003	11.5766	29.0662	22.708	26.2403	22.8933	35.2173	24.9908	22.4355	35.4244	18.8246	20.0381	13.1202	7.38009	22.9603	33.1457	22.3397	26.42	30.7504	24.7147	24.6003	41.5472	30.1278	29.7863	29.693	34.1558	24.4306	27.8803	16.506	25.8101	22.4917	28.3119	23.3247	35.0554	25.4203	28.3395	19.6802	22.6323	19.6802	35.5758	28.427	26.2403	19.6802	12.3001
Ints9	29.9889	33.6468	22.4917	24.0536	18.7431	15.7442	19.0016	20.4674	21.2759	21.9956	37.8466	32.8004	18.5869	45.2645	22.6113	14.9945	16.0357	21.4969	20.4139	25.6699	18.6623	16.2362	15.7442	22.0803	24.7409	16.3065	24.0071	22.884	23.1946	24.9283	17.2202	20.1849	14.3898	16.102	17.9539	16.4491	22.1685	25.0476	24.366	22.0657	16.506	23.1532	12.3001	25.4685	17.6443	23.4488	21.9956	9.84012	17.8911	33.7375	24.8592	22.1403	20.8379	16.3497	21.951	15.4355	15.6639	29.0024	14.9945	16.5314	23.6163	15.4019	16.4598	26.2403	2.46003	18.0402	33.1457	26.5949	18.8715	19.0652	20.1379	20.2269	13.1202	23.3247	18.0845	13.1202	15.9394	20.3589	16.4002	25.3938	21.2934	11.757	21.4066	21.8669	16.6052	20.5002	11.0209	12.1109	16.7282	30.9261	21.1941	13.1202	13.1202	24.6003	24.6003
Srp14	56.2292	55.8665	46.5899	26.2403	46.8577	70.8488	63.7911	33.0628	35.1053	38.2028	43.9021	32.8004	47.0139	53.1366	57.7845	50.6063	43.7338	40.8743	45.676	46.2058	43.7715	45.7565	47.2326	47.5206	49.1069	39.3605	51.364	39.3605	43.2262	48.5446	48.3806	44.7431	48.6715	49.2006	60.0765	40.5354	40.7177	39.3605	41.2348	47.7097	31.7423	37.8169	63.9608	62.5137	84.15	66.9965	56.7254	71.3408	76.574	62.7893	26.9308	62.1157	57.883	62.9767	47.6867	54.7959	43.7785	45.5753	48.732	43.6901	31.4884	65.0303	57.9672	48.1072	46.7406	78.7209	60.0765	71.2744	57.1535	46.1255	33.8683	38.2671	41.5472	38.3886	47.8708	38.6699	40.9869	43.4322	44.2805	31.7423	37.4247	40.894	45.5753	39.3605	35.0554	35.2604	58.2535	48.4436	55.1046	42.1719	53.7422	41.5472	56.0588	31.9804	46.7406
Rgs8	18.7431	30.4726	26.5081	15.3068	16.8688	11.8081	24.4306	17.3186	28.7225	37.0451	27.2496	6.56008	16.4002	19.6802	28.4735	13.1202	27.6981	26.0385	32.407	27.3812	27.8238	28.5363	32.538	30.7204	28.4895	29.2392	33.4983	33.8683	29.1689	26.2403	27.0603	30.6137	33.8585	25.9421	30.3835	21.1489	28.05	23.2585	39.3605	27.4331	20.3151	27.7839	31.9804	9.26129	13.5726	21.7739	18.5226	41.8205	27.1945	21.5545	24.8592	28.2903	20.8379	24.8274	31.0342	27.7839	28.5163	22.7876	29.3642	30.3076	7.87209	13.6906	20.7537	8.74677	31.9804	24.6003	37.2889	29.7863	32.8903	23.3703	33.8683	32.2537	41.5472	31.0996	29.7863	37.9794	33.5052	36.6459	29.5203	33.012	31.6174	30.6705	24.8592	34.9871	24.6003	24.6003	15.7442	21.1941	20.6642	14.0573	25.7357	10.9335	27.4331	17.2202	36.9004
Urod	14.9945	24.1242	28.9179	21.8669	18.7431	7.87209	16.2871	20.4674	23.4035	16.2072	28.7634	52.4806	24.0536	11.8081	26.7986	22.4917	26.2403	23.9191	28.5794	13.6906	32.9135	23.6163	25.1907	25.4403	32.9878	23.6163	34.3357	29.2915	21.4374	21.6483	25.4203	33.9778	37.6675	27.7312	28.3119	23.4988	28.9548	32.204	22.4917	30.4149	24.1242	25.4685	29.5203	23.1532	19.0016	27.6361	25.4685	19.6802	31.4884	27.1775	31.074	34.4404	23.1532	29.6717	32.5481	18.5226	20.4835	33.1457	27.4898	32.2756	11.8081	35.9378	22.9006	21.8669	19.6802	32.8004	33.1457	23.4035	32.3511	22.1403	19.2226	26.2403	30.6137	20.4091	20.2121	26.2403	26.3487	21.7161	19.6802	19.0454	25.1649	23.0029	24.8592	24.7825	21.5253	22.9603	18.893	45.4159	25.5843	33.7375	36.3327	39.3605	36.975	31.9804	39.3605
Slc25a39	26.2403	27.2984	28.1146	10.9335	18.7431	19.6802	17.6443	31.4884	27.6587	42.8334	28.7634	32.8004	38.2671	13.7762	29.311	28.1146	30.6137	30.5801	37.0001	20.5359	32.2349	37.8844	40.4101	39.8405	45.7331	42.7342	44.9435	48.5141	35.1433	34.7684	39.3605	32.2958	35.9746	33.0986	36.5983	24.6737	38.0032	32.204	31.8632	31.0113	25.3938	30.871	41.8205	27.7839	24.4306	59.4594	38.2028	56.5807	64.408	66.5379	14.5012	49.2006	23.1532	48.4436	57.5268	56.3395	59.0407	20.716	58.7283	55.4983	43.2965	47.9171	52.9577	34.9871	29.5203	39.3605	33.1457	68.083	64.7021	60.8857	21.9686	25.147	26.2403	29.1559	31.9139	33.1457	28.6258	28.5024	39.3605	27.9332	23.2291	31.6928	30.3835	24.7825	28.9053	31.9804	28.3395	56.013	70.8488	33.7375	66.61	30.6137	71.5645	29.5203	27.0603
Piezo1	33.7375	37.4559	35.3441	10.9335	33.7375	47.2326	44.7895	29.914	40.4243	28.9415	27.2496	13.1202	17.4935	23.6163	27.6361	14.9945	23.3247	26.3412	28.5794	22.2472	29.181	27.0603	18.893	33.6004	29.6141	31.4884	27.0778	26.5454	23.1946	26.8963	23.7803	21.5305	32.1655	21.4693	32.4551	33.4858	25.3355	35.7822	18.7431	24.4512	35.5514	20.0661	19.6802	27.7839	27.1451	25.1237	18.5226	31.9804	24.3319	23.4288	45.5753	25.8303	30.0992	27.8551	22.708	27.7839	25.7048	31.074	29.9889	23.6163	23.6163	18.8246	26.4789	30.6137	27.0603	13.1202	14.5012	21.2759	29.6551	25.8303	21.9686	33.3471	21.8669	28.67	36.1691	29.693	26.3487	24.4306	24.6003	20.3151	34.1984	29.137	30.3835	32.0715	27.6753	31.1604	36.2116	16.6525	19.6802	28.1146	26.4926	30.6137	27.4331	24.6003	34.4404
Brf1	43.1091	37.4559	43.3768	32.8004	37.4862	31.4884	33.9314	34.6372	47.8708	37.0451	37.8466	32.8004	31.707	29.5203	40.1979	54.3549	37.9027	32.0939	33.6829	30.8038	30.199	44.7725	26.7651	29.2803	29.6141	26.4277	29.5901	23.7993	27.7632	24.2723	31.9804	38.6876	30.0494	31.3095	33.1457	42.8853	34.3839	23.2585	35.6118	35.7822	36.8211	20.8379	51.6606	39.3605	39.3605	49.4099	50.9371	49.2006	40.0761	29.9889	31.074	33.2104	27.7839	32.6995	35.5758	34.7298	28.5163	22.7876	43.1091	31.882	27.5523	37.6491	40.7918	87.4677	46.7406	31.1604	60.0765	46.807	48.5266	38.1304	21.9686	31.1604	50.2939	37.4167	28.7225	33.1457	28.9511	24.4306	24.6003	38.0908	19.3576	21.9805	28.3119	32.0715	27.0603	36.0804	44.0837	33.305	28.5363	30.9261	39.3605	32.8004	33.3968	24.6003	24.6003
Pikfyve	13.1202	24.759	27.3113	37.1738	31.8632	23.6163	13.5726	28.3395	26.5949	19.6802	30.2773	19.6802	26.2403	29.5203	22.6113	16.8688	20.4091	21.7996	21.4345	22.2472	22.3947	23.1243	19.4178	24.9603	24.7409	22.4917	20.099	32.9529	24.6003	22.9603	22.9603	17.4935	22.008	26.8367	22.7876	29.3735	22.621	25.0476	28.1146	24.4512	29.2029	23.1532	27.0603	27.7839	14.9298	22.6113	21.9956	17.2202	22.9006	23.4288	22.7876	21.5253	9.26129	22.4052	20.4372	20.0661	24.4999	20.716	17.4935	26.3715	23.6163	10.2679	22.185	30.6137	27.0603	19.6802	14.5012	26.5949	25.3417	23.9853	34.7837	25.6936	19.6802	22.8388	26.5949	18.6444	22.4452	20.3589	13.1202	26.6635	21.2934	27.6034	24.1687	26.2403	27.0603	27.0603	23.6163	22.708	24.6003	16.8688	19.6802	21.8669	17.2947	22.1403	27.0603
Mfsd11	31.8632	23.4893	26.5081	21.8669	33.7375	11.8081	29.8597	33.0628	26.5949	27.7839	49.9575	19.6802	37.1738	29.5203	27.6361	16.8688	26.2403	27.2496	31.6415	23.9585	26.1272	33.4564	30.9636	25.9203	27.7398	33.1752	31.5442	30.2069	28.1146	26.2403	33.6204	28.2588	32.5888	33.0986	28.3119	27.0236	32.1218	21.4693	20.6174	32.8004	25.3938	25.4685	14.7602	20.8379	21.7161	34.3357	30.0992	46.7406	28.6258	29.0518	29.0024	39.3605	30.0992	32.6995	37.0897	40.1322	36.9506	26.9308	29.3642	39.3605	43.2965	37.6491	34.3509	13.1202	29.5203	42.6405	26.9308	34.0415	30.7335	35.0554	27.4608	34.9871	30.6137	27.2122	28.7225	36.5983	29.6017	35.2887	36.0804	30.4726	33.5532	30.6705	23.4782	27.6981	25.2153	35.2604	23.6163	34.8189	37.3924	28.1146	40.1174	32.8004	36.975	40.5905	31.9804
Olfr1052	24.366	28.5681	33.7375	34.9871	26.2403	19.6802	16.2871	33.0628	39.3605	23.1532	25.7357	6.56008	28.427	13.7762	30.1484	28.1146	14.5779	35.7272	31.6415	39.3605	29.8597	34.9324	40.9349	30.7204	32.613	32.0507	34.6149	18.3072	37.2519	31.4884	27.0603	30.6137	34.7049	30.4149	22.7876	28.1985	31.2169	35.7822	22.4917	22.0657	34.2817	30.871	27.0603	16.2072	20.3589	28.4735	20.8379	14.7602	27.1945	30.9261	26.9308	29.5203	13.8919	32.0939	31.0342	29.3274	33.3359	24.8592	30.6137	34.2436	11.8081	18.8246	24.3319	21.8669	29.5203	22.9603	22.7876	27.6587	29.6551	31.9804	31.1222	33.8937	34.9871	34.5011	49.9984	39.3605	38.3846	40.7177	41.0005	26.6635	33.5532	38.8493	42.8131	42.2761	33.2104	30.3404	18.893	24.2218	34.4404	8.43438	37.0897	21.8669	28.6258	36.9004	14.7602
Smok2a	24.366	38.7256	28.9179	28.427	16.8688	11.8081	35.2887	34.6372	24.4673	37.0451	28.7634	6.56008	26.2403	47.2326	26.7986	50.6063	20.4091	26.9468	29.6001	22.2472	26.1272	23.6163	29.3891	28.3203	29.9889	32.0507	30.7067	35.699	29.1689	26.2403	43.4605	31.2865	27.51	25.9421	18.6444	29.3735	27.1451	17.8911	28.1146	28.0294	16.506	25.4685	27.0603	13.8919	19.0016	30.1484	21.9956	41.8205	21.4693	20.6174	22.7876	14.1452	13.8919	20.5886	27.2496	23.925	32.9343	16.5728	20.6174	26.7651	23.6163	30.8038	28.6258	17.4935	31.9804	29.5203	29.0024	22.3397	24.2633	22.7553	25.6301	34.4404	37.1738	30.1278	36.1691	29.0024	28.9511	28.5024	34.4404	27.9332	27.7459	28.1146	31.7646	33.5293	28.9053	30.3404	14.1698	27.2496	20.6642	19.6802	13.6248	28.427	20.2766	15.9902	22.1403
Frk	35.6118	25.3938	24.9015	32.8004	39.3605	23.6163	39.3605	14.1698	23.4035	31.2568	19.6802	45.9205	50.2939	19.6802	33.4983	31.8632	36.4449	21.4969	27.5587	23.9585	22.3947	20.6642	29.3891	25.4403	23.2414	20.8048	24.5654	25.6301	25.6546	29.5203	23.7803	26.2403	21.1615	17.8911	20.0255	29.3735	23.5258	25.0476	24.366	23.8548	26.6635	26.2403	36.9004	34.7298	32.5742	43.5477	28.9415	27.0603	32.9197	33.7375	43.5037	34.4404	32.4145	28.4606	28.7634	20.8379	18.4753	37.2889	28.7394	24.7971	35.4244	35.9378	32.204	83.0943	34.4404	36.0804	29.0024	22.3397	25.3417	23.3703	27.4608	21.3203	17.4935	23.8107	21.2759	20.0255	25.0476	36.6459	24.6003	17.7757	27.1006	24.0252	17.2634	21.8669	17.8352	25.4203	34.6372	13.6248	31.4884	36.549	26.4926	34.9871	26.8367	38.1304	17.2202
Acot7	24.366	13.9666	16.0655	19.6802	29.9889	35.4244	16.2871	9.44651	15.9569	20.8379	25.7357	13.1202	31.707	17.7122	18.424	14.9945	40.8183	16.9553	18.3725	17.1132	16.6264	20.1722	12.0705	17.7602	16.8688	14.0573	19.5407	19.2226	16.5173	23.6163	17.2202	16.8207	13.1202	26.8367	14.5012	17.6241	23.5258	14.3129	18.7431	22.0657	19.0454	19.2943	17.2202	39.3605	47.504	14.2368	12.7343	29.5203	17.8911	20.6174	8.28641	19.6802	13.8919	19.3775	16.6525	11.5766	17.672	24.8592	19.9926	16.5314	35.4244	20.5359	10.019	17.4935	9.84012	9.84012	20.716	20.2121	19.4106	14.1452	21.9686	14.2135	6.56008	18.4654	13.8294	11.0486	13.9876	19.0016	13.1202	17.7757	12.9051	14.8241	14.5012	14.5779	22.7553	17.2202	48.807	19.6802	13.7762	25.3032	9.84012	19.6802	13.1202	20.9102	27.0603
Cald1	16.8688	18.4105	24.9015	19.6802	18.7431	3.93605	14.9298	17.3186	22.3397	17.3649	19.6802	6.56008	19.6802	9.84012	20.9364	24.366	43.7338	25.1301	14.2897	15.4019	21.3768	25.0923	28.8643	20.1602	25.8654	17.4311	21.2156	18.3072	22.1403	22.9603	26.2403	18.5028	19.4686	26.8367	31.7646	37.0106	20.8113	10.7347	11.2458	10.7347	27.9332	26.2403	14.7602	18.5226	33.9314	25.1237	20.8379	17.2202	22.9006	19.6802	16.5728	23.9853	25.4685	35.1216	18.9233	22.3814	20.0819	29.0024	23.1165	24.7971	35.4244	41.0718	17.1755	17.4935	14.7602	14.7602	26.9308	25.5311	31.2727	24.6003	24.7147	16.9469	8.74677	27.6981	23.4035	23.4782	21.4693	5.42903	19.6802	19.0454	24.5196	18.9135	15.8823	26.2403	22.1403	31.1604	36.2116	18.1664	19.6802	14.0573	18.9233	19.6802	27.4331	30.7504	31.9804
Maco1	54.3549	46.3438	38.5572	30.6137	28.1146	47.2326	39.3605	37.786	48.9346	32.4145	39.3605	26.2403	47.0139	41.3285	49.4099	41.2348	24.7825	39.3605	43.8898	44.4944	35.9673	40.8365	39.8853	48.0006	48.732	42.7342	52.7598	52.1755	42.5234	45.9205	52.4806	46.4252	41.0534	57.2516	54.5522	50.5224	38.908	48.306	35.6118	52.4806	50.7877	50.1653	46.7406	39.3605	47.504	41.8728	61.356	51.6606	57.2516	57.1664	49.7185	73.1859	50.9371	64.7934	59.0407	53.2524	48.5981	41.4321	53.1054	48.0198	47.2326	77.0096	65.1237	65.6008	76.2609	57.4007	49.7185	64.8916	58.2319	44.8955	28.3761	40.4538	30.6137	32.0715	30.8501	31.7646	39.6858	36.6459	22.9603	25.3938	35.4889	40.3828	31.7646	55.3962	40.5905	44.2805	50.3814	59.0407	55.1046	47.7948	56.7699	45.9205	63.2153	29.5203	31.9804
H2bc21	24.366	31.1075	38.5572	32.8004	29.9889	47.2326	16.2871	18.893	20.2121	30.0992	24.2218	39.3605	32.8004	37.3924	33.4983	39.3605	16.0357	18.4691	22.4552	17.1132	20.3589	16.7282	17.8434	20.6402	19.4928	16.8688	22.053	31.1222	23.546	20.9922	15.5802	27.2496	20.3151	25.9421	19.335	15.2742	19.9064	10.7347	26.2403	20.2766	12.6969	13.1202	17.2202	4.63064	9.5008	18.424	17.3649	9.84012	18.6068	9.37154	12.4296	17.8352	9.26129	16.3497	18.9233	20.8379	20.0819	14.5012	19.9926	20.861	31.4884	15.4019	33.6353	26.2403	9.84012	18.0402	16.5728	18.0845	26.9592	21.5253	23.7993	22.9603	26.2403	20.8951	23.4035	24.8592	23.0958	23.0734	31.1604	26.6635	20.0029	21.9805	17.2634	18.9513	27.0603	22.9603	18.893	21.1941	26.5683	14.0573	24.2218	15.3068	25.6439	23.3703	29.5203
Hectd4	41.2348	26.0287	30.5244	32.8004	33.7375	3.93605	39.3605	34.6372	27.6587	20.8379	21.1941	45.9205	32.8004	19.6802	33.4983	33.7375	24.7825	23.0107	28.3242	30.8038	19.0016	22.6323	22.5667	22.5603	24.7409	25.3032	27.3569	27.4608	20.0317	20.9922	19.6802	24.2218	20.3151	26.8367	24.8592	28.786	21.2637	28.6258	39.3605	19.0839	22.8545	23.925	19.6802	25.4685	13.5726	30.1484	32.4145	24.6003	29.3414	11.2458	31.074	19.0652	16.2072	34.5161	25.7357	33.1863	27.713	33.1457	26.8651	27.5523	15.7442	29.0925	32.204	13.1202	24.6003	26.2403	31.074	34.0415	39.3605	38.1304	22.884	27.8803	15.3068	21.381	17.0207	22.7876	27.9752	27.1451	36.0804	26.6635	17.4218	26.0699	19.335	34.9871	23.3703	21.3203	28.3395	28.7634	21.6483	28.1146	33.305	34.9871	23.8548	12.3001	14.7602
Arl15	37.4862	20.9499	28.9179	24.0536	14.9945	19.6802	19.0016	9.44651	19.1483	24.3109	22.708	32.8004	22.9603	25.5843	17.5866	28.1146	11.6624	20.2858	19.9035	10.2679	20.3589	23.1243	19.9426	24.0003	20.2425	17.4311	20.9364	15.5611	21.7888	20.9922	18.8602	26.9131	20.7383	22.3639	29.0024	24.6737	18.0968	17.8911	22.4917	20.2766	29.2029	25.4685	19.6802	18.5226	16.2871	19.2615	21.9956	17.2202	16.4598	18.7431	12.4296	18.4502	18.5226	19.3775	19.6802	17.7508	23.6966	22.7876	25.6155	24.4035	31.4884	20.5359	31.4884	13.1202	14.7602	27.8803	14.5012	32.9777	31.2727	19.0652	28.3761	28.427	21.8669	27.2122	26.5949	26.9308	24.7223	20.3589	26.2403	15.2363	14.1956	19.9358	13.1202	17.4935	16.6052	26.2403	12.5953	13.6248	14.7602	22.4917	26.4926	32.8004	21.4693	24.6003	24.6003
Chmp3	37.4862	40.6302	36.9506	63.4141	76.8466	82.657	62.4338	44.0837	41.4881	34.7298	37.8466	32.8004	52.4806	59.0407	47.735	52.4806	46.6494	42.9937	44.9105	32.5152	41.057	33.4564	33.0628	47.5206	40.485	33.1752	44.1061	44.8526	29.1689	56.4167	45.9205	41.3789	34.2817	52.7788	38.6699	48.76	39.8129	37.5714	28.1146	38.7641	39.3605	41.6758	54.1206	71.775	47.504	51.0849	52.0947	56.5807	42.9387	53.4178	62.1481	46.1255	57.883	44.2048	40.8743	40.1322	35.7457	35.2173	46.8577	41.7221	47.2326	44.4944	45.8013	39.3605	73.8009	60.6807	41.4321	30.8501	41.5172	39.3605	43.9373	34.4404	45.9205	38.8745	42.5519	44.1942	32.204	39.3605	41.0005	39.3605	36.7794	39.8716	31.074	40.8183	30.1354	30.3404	59.8279	33.305	41.3285	42.1719	34.0619	43.7338	38.1677	40.5905	41.8205
Nudt3	35.6118	41.8998	28.9179	28.427	31.8632	11.8081	32.5742	39.3605	43.6156	33.5722	39.3605	26.2403	24.0536	39.3605	44.3852	22.4917	40.8183	38.4521	40.8277	37.6491	47.504	48.7086	48.2822	36.0004	57.3538	35.9867	40.7562	43.0219	44.2805	38.7045	48.3806	45.7523	41.4766	39.3605	38.6699	37.0106	38.0032	32.204	56.2292	41.7459	38.0908	36.2734	27.0603	43.9911	21.7161	39.3605	32.4145	39.3605	37.2135	26.2403	29.0024	43.0505	34.7298	33.9106	37.0897	45.5347	46.9916	29.0024	46.8577	46.839	15.7442	32.5152	45.8013	30.6137	36.9004	41.0005	49.7185	38.2967	47.9874	41.8205	34.7837	38.2671	13.1202	34.9871	38.2967	40.7415	48.1434	32.5742	37.7204	46.9786	34.1984	37.8269	49.0279	46.6494	38.7455	35.2604	14.1698	45.4159	37.3924	50.6063	46.1729	50.2939	51.2879	46.7406	49.2006
Raly	24.366	38.7256	25.7048	45.9205	28.1146	23.6163	39.3605	29.914	28.7225	30.0992	21.1941	19.6802	21.8669	29.5203	29.311	28.1146	34.9871	29.0662	26.538	32.5152	26.1272	27.5523	30.9636	27.3603	30.7386	23.054	28.7527	35.699	31.6289	32.8004	27.8803	29.268	28.3565	22.3639	30.3835	51.6973	27.1451	19.6802	37.4862	25.0476	41.8998	43.2193	44.2805	57.883	48.8613	30.1484	37.0451	24.6003	37.9292	32.8004	26.9308	36.9004	60.1984	40.5716	38.6035	29.3274	33.3359	47.6469	29.9889	33.85	51.1686	30.8038	42.9387	65.6008	36.9004	32.8004	47.6469	26.5949	36.6645	30.1354	33.8683	28.427	28.427	31.0996	23.4035	28.3119	25.6982	31.2169	22.9603	36.8211	40.0057	25.5587	30.3835	26.2403	33.8254	29.5203	70.8488	24.2218	26.5683	36.549	36.3327	45.9205	28.0294	40.5905	44.2805
Olfr822	26.2403	30.4726	35.3441	15.3068	29.9889	39.3605	28.5024	31.4884	39.3605	26.6262	18.1664	19.6802	21.8669	31.4884	28.4735	37.4862	20.4091	24.2218	33.4277	17.1132	31.8955	28.5363	24.1411	22.5603	38.2359	30.9261	26.5195	27.4608	31.2775	27.5523	20.5002	25.9039	32.5888	27.7312	18.6444	25.2612	26.6927	16.102	31.8632	30.4149	24.1242	23.925	14.7602	18.5226	9.5008	29.311	19.6802	29.5203	19.3224	21.5545	20.716	21.5253	20.8379	20.5886	28.0065	21.6097	30.5244	20.716	19.3678	29.5203	11.8081	30.8038	27.9101	21.8669	24.6003	19.6802	26.9308	18.0845	21.0282	25.8303	28.3761	32.8004	32.8004	35.9589	34.0415	25.5498	27.6499	24.4306	22.9603	33.012	31.6174	31.1817	31.074	21.8669	28.2903	37.7204	20.4674	28.7634	20.6642	16.8688	18.9233	21.8669	26.8367	20.9102	9.84012
Lad1	20.6174	25.3938	26.5081	91.8411	76.8466	70.8488	115.367	25.1907	27.6587	25.4685	39.3605	65.6008	65.6008	15.7442	16.7491	39.3605	141.406	32.0939	23.9863	30.8038	26.8058	22.1403	28.8643	18.2402	31.1135	26.4277	26.2403	28.3761	31.2775	34.1124	22.1403	32.9686	21.1615	33.0986	34.5267	59.3344	28.9548	26.8367	31.8632	24.4512	50.7877	50.9371	91.0211	145.865	237.52	22.6113	33.5722	27.0603	29.3414	25.3032	82.8641	28.2903	143.55	24.8274	12.8678	17.7508	20.4835	60.0765	21.2422	22.4355	149.57	20.5359	22.185	135.575	19.6802	21.3203	35.2173	24.4673	18.8715	28.9053	22.884	24.6003	59.0407	14.5779	17.0207	27.6214	20.8188	80.0782	24.6003	26.6635	23.2291	20.447	29.693	29.1559	25.2153	20.5002	181.058	4.54159	30.5044	73.098	26.4926	78.7209	22.6621	44.2805	46.7406
Pdha1	44.9834	39.9953	34.5408	37.1738	29.9889	27.5523	23.0734	42.5093	36.1691	47.4641	28.7634	13.1202	20.7736	35.4244	36.0106	26.2403	48.1072	38.1494	43.1243	34.2265	43.7715	37.3924	45.1333	43.2005	47.6074	42.7342	50.2474	42.1065	44.2805	44.6085	33.6204	46.0887	44.4392	45.6224	39.3605	30.5484	47.0516	26.8367	33.7375	40.5532	40.6302	44.7629	9.84012	20.8379	46.1468	46.0601	43.9911	39.3605	45.0856	37.4862	26.9308	49.8156	41.6758	41.1771	43.9021	44.7629	43.7785	51.7901	49.3568	48.807	82.657	39.3605	34.3509	26.2403	36.9004	34.4404	49.7185	44.6794	47.4482	50.4306	41.1912	42.6405	45.9205	34.5011	35.1053	46.9563	45.8663	36.6459	50.8406	39.3605	35.4889	40.894	40.051	40.8183	40.5905	43.4605	45.6581	45.4159	41.3285	56.2292	53.7422	39.3605	41.1496	35.6704	36.9004
Atp13a3	22.4917	23.4893	25.7048	17.4935	35.6118	23.6163	32.5742	28.3395	40.4243	25.4685	28.7634	32.8004	19.6802	31.4884	31.8234	24.366	26.2403	27.8551	29.6001	23.9585	28.5024	32.4724	32.538	31.6804	24.366	27.5523	33.2191	32.0376	30.5746	24.2723	29.5203	26.9131	24.9706	24.153	35.9078	26.4361	24.4306	19.6802	18.7431	33.3968	31.7423	34.7298	24.6003	30.0992	38.0032	30.1484	37.0451	34.4404	32.9197	43.1091	22.7876	36.2854	43.9911	38.1494	37.8466	36.2734	35.3441	31.074	26.2403	35.4244	23.6163	46.2058	27.9101	34.9871	29.5203	45.9205	33.1457	29.7863	37.2037	31.3654	21.9686	26.2403	15.3068	23.8107	30.8501	33.8362	22.7705	19.0016	16.4002	26.6635	26.4554	23.0029	25.5498	26.2403	28.2903	31.9804	39.3605	39.3605	28.5363	25.3032	36.3327	30.6137	43.5351	30.7504	9.84012
Kif2a	22.4917	24.759	23.295	19.6802	31.8632	27.5523	27.1451	25.1907	21.2759	17.3649	16.6525	19.6802	31.707	23.6163	30.1484	14.9945	26.2403	23.3135	21.4345	20.5359	20.6982	18.2042	14.1698	20.1602	22.8666	17.4311	19.8198	20.1379	17.2202	20.3362	18.8602	19.512	17.7757	21.4693	23.4782	25.8487	24.8831	16.102	31.8632	25.6439	22.8545	23.925	31.9804	30.0992	32.5742	25.9612	16.2072	14.7602	17.8911	17.8059	10.358	20.2952	16.2072	20.5886	18.9233	18.5226	22.4917	20.716	18.1183	25.1907	19.6802	15.4019	15.7442	17.4935	29.5203	14.7602	20.716	19.1483	17.2539	17.2202	26.5454	19.6802	30.6137	20.8951	20.2121	20.0255	21.1441	14.9298	24.6003	15.2363	21.2934	19.9358	20.0255	27.6981	15.9902	9.02011	31.4884	13.6248	28.5363	39.3605	19.6802	17.4935	19.0839	19.6802	17.2202
Prepl	37.4862	32.3772	49.803	17.4935	18.7431	31.4884	31.2169	39.3605	45.7432	43.9911	39.3605	6.56008	29.5203	27.5523	37.6855	33.7375	24.7825	40.2688	42.3587	41.0718	44.7895	48.7086	34.6372	51.8406	41.2348	35.9867	42.4311	44.8526	44.632	36.7364	34.4404	40.3697	54.1735	34.8877	37.9794	35.8356	35.7411	42.9387	31.8632	45.3242	53.3271	40.1322	46.7406	20.8379	40.7177	35.1732	28.9415	29.5203	38.6448	37.4862	39.3605	42.4355	62.5137	33.305	45.4159	48.6217	39.7621	37.2889	48.1072	44.0837	35.4244	41.0718	31.4884	17.4935	24.6003	42.6405	41.4321	29.7863	35.047	44.8955	42.1065	41.0005	26.2403	38.8745	39.3605	42.8131	41.3122	43.4322	45.9205	27.9332	50.975	58.7851	56.6238	33.5293	39.9755	35.2604	22.0419	43.9021	53.1366	28.1146	34.0619	32.8004	32.204	31.9804	34.4404
Lilr4b	29.9889	34.2817	37.7539	34.9871	43.1091	19.6802	29.8597	37.786	36.1691	26.6262	27.2496	26.2403	15.3068	33.4564	29.311	14.9945	21.8669	39.0577	32.1518	15.4019	28.8417	24.6003	28.8643	37.4404	27.7398	24.7409	30.9859	21.9686	27.7632	36.7364	22.1403	28.2588	30.4726	24.153	27.6214	31.1359	21.7161	33.9931	31.8632	40.5532	27.9332	28.5556	24.6003	27.7839	31.2169	32.6608	19.6802	22.1403	22.9006	21.5545	18.6444	29.5203	16.2072	21.7996	24.2218	23.925	26.9097	10.358	22.4917	29.5203	19.6802	35.9378	26.4789	17.4935	27.0603	24.6003	16.5728	18.0845	20.489	23.3703	40.2758	40.4538	19.6802	31.0996	28.7225	35.2173	34.4811	24.4306	36.0804	24.1242	27.7459	26.5811	26.2403	37.9027	27.0603	24.6003	33.0628	18.1664	19.6802	36.549	26.4926	24.0536	25.6439	31.9804	17.2202
Slc9a1	20.6174	17.7757	18.4753	28.427	29.9889	35.4244	23.0734	20.4674	24.4673	28.9415	22.708	6.56008	37.1738	25.5843	15.9117	26.2403	27.6981	25.4329	20.669	23.9585	17.9837	19.6802	19.4178	21.6003	18.7431	17.4311	16.7491	18.3072	14.0573	13.7762	22.1403	19.512	18.6222	23.2585	19.335	32.3108	14.025	14.3129	24.366	17.2947	26.6635	23.925	14.7602	20.8379	24.4306	16.7491	26.6262	31.9804	23.6163	11.2458	29.0024	23.3703	18.5226	18.1664	24.2218	22.3814	20.0819	37.2889	14.9945	15.3506	43.2965	17.1132	21.4693	39.3605	12.3001	18.0402	12.4296	12.7656	18.3323	20.9102	22.884	20.2269	26.2403	21.381	22.3397	20.716	22.7705	24.4306	21.3203	24.1242	20.6481	18.9135	15.1918	10.2046	16.6052	18.8602	31.4884	19.6802	19.6802	28.1146	18.9233	21.8669	14.9093	27.0603	27.0603
Nat14	22.4917	41.265	41.7703	41.5472	39.3605	39.3605	29.8597	29.914	34.0415	37.0451	22.708	13.1202	20.7736	31.4884	29.311	31.8632	26.2403	37.2411	36.7449	35.9378	39.3605	33.4564	37.2612	37.4404	40.485	37.6736	37.4064	43.9373	37.9547	30.8324	38.5405	35.3235	30.0494	31.3095	30.3835	26.4361	37.0984	25.0476	20.6174	36.975	40.6302	36.2734	19.6802	27.7839	10.8581	25.1237	32.4145	22.1403	27.9101	22.4917	41.4321	24.6003	9.26129	30.8828	39.3605	32.4145	35.7457	35.2173	36.8614	33.85	27.5523	18.8246	28.6258	21.8669	22.1403	29.5203	20.716	34.0415	26.9592	30.1354	41.1912	46.4672	50.2939	40.3323	40.4243	41.4321	38.3846	31.2169	44.2805	35.5514	47.1035	35.2711	30.3835	42.2761	38.7455	52.4806	25.1907	40.8743	28.5363	33.7375	24.2218	24.0536	30.4149	28.2903	39.3605
Supt7l	28.1146	19.6802	25.7048	24.0536	29.9889	19.6802	28.5024	33.0628	30.8501	26.6262	25.7357	13.1202	28.427	9.84012	36.0106	26.2403	17.4935	26.9468	23.2208	25.6699	20.0195	23.6163	28.3395	23.5203	22.8666	25.3032	20.9364	20.1379	24.9517	33.4564	21.3203	24.5582	20.3151	18.7857	25.5498	23.4988	27.5976	28.6258	14.9945	29.2222	24.1242	24.6968	29.5203	20.8379	19.0016	24.2862	28.9415	22.1403	22.185	21.5545	22.7876	23.9853	37.0451	24.8274	37.8466	27.7839	26.1064	14.5012	26.8651	23.2227	23.6163	22.2472	23.6163	17.4935	29.5203	9.84012	16.5728	26.5949	22.1066	22.7553	29.2915	24.0536	13.1202	36.9308	22.3397	24.8592	19.8429	19.0016	24.6003	19.0454	20.0029	25.0476	20.716	27.6981	22.1403	31.9804	15.7442	7.56932	16.7282	11.2458	28.0065	17.4935	24.4512	28.2903	24.6003
P2rx1	29.9889	42.5347	47.3932	17.4935	28.1146	43.2965	28.5024	29.914	43.6156	39.3605	28.7634	19.6802	26.2403	25.5843	26.7986	37.4862	27.6981	38.4521	37.0001	51.3397	40.7177	44.2805	41.9845	40.8005	43.8588	33.7375	35.1732	41.1912	37.9547	31.4884	27.8803	33.9778	36.3978	37.5714	31.7646	31.7234	35.2887	30.4149	18.7431	31.6076	52.0574	40.1322	27.0603	9.26129	20.3589	38.523	21.9956	19.6802	39.3605	23.4288	31.074	22.7553	30.0992	32.6995	32.5481	42.4476	37.3523	31.074	29.3642	45.6581	11.8081	20.5359	24.3319	21.8669	24.6003	42.6405	41.4321	31.9139	24.2633	39.9755	45.768	36.0804	41.5472	32.5574	36.1691	41.4321	42.2881	39.3605	41.0005	46.9786	36.7794	41.9163	44.8847	34.9871	49.8156	36.9004	17.3186	25.7357	42.3125	19.6802	30.2773	17.4935	33.3968	23.3703	29.5203
Lrch3	44.9834	34.9165	33.7375	32.8004	39.3605	43.2965	40.7177	29.914	24.4673	42.8334	37.8466	32.8004	44.8272	29.5203	38.523	37.4862	34.9871	28.7634	25.2621	34.2265	30.199	36.9004	30.4388	30.2404	31.1135	31.4884	29.0318	28.3761	29.5203	38.0484	33.6204	31.2865	27.9332	33.0986	40.051	44.0602	24.4306	19.6802	33.7375	31.0113	31.7423	41.6758	29.5203	32.4145	27.1451	37.6855	34.7298	34.4404	34.3509	33.7375	33.1457	30.1354	30.0992	39.3605	30.2773	30.0992	30.1228	60.0765	34.9871	30.3076	43.2965	30.8038	30.7727	26.2403	49.2006	34.4404	26.9308	35.1053	31.2727	31.9804	26.5454	28.9737	24.0536	27.6981	30.8501	29.0024	30.2523	25.7879	26.2403	21.5848	24.5196	28.1146	33.1457	26.2403	28.2903	26.2403	37.786	21.1941	28.5363	25.3032	33.305	34.9871	32.8004	22.1403	34.4404
Eif2d	41.2348	22.2196	29.7212	32.8004	43.1091	31.4884	57.0048	17.3186	29.7863	21.9956	31.7911	26.2403	71.0675	33.4564	28.4735	24.366	23.3247	24.2218	21.1794	27.3812	19.0016	22.1403	16.7938	24.9603	21.3671	20.2425	24.0071	27.4608	20.0317	24.2723	18.8602	28.2588	23.7009	32.204	23.4782	34.6607	22.621	21.4693	13.1202	25.6439	20.3151	18.5226	27.0603	34.7298	33.9314	34.3357	25.4685	29.5203	25.7632	45.9205	31.074	25.8303	39.3605	25.4329	20.4372	23.925	22.8933	26.9308	19.9926	24.0099	19.6802	23.9585	26.4789	48.1072	19.6802	41.0005	39.3605	23.4035	19.9498	22.1403	25.6301	24.0536	15.3068	17.0076	23.4035	20.0255	25.0476	21.7161	21.3203	21.5848	18.7124	17.8911	30.3835	16.0357	27.0603	22.9603	44.0837	13.6248	17.7122	28.1146	24.9788	28.427	23.2585	28.2903	14.7602
Rab7	86.2182	74.9118	82.7373	98.4012	84.3438	86.593	93.6508	75.5721	67.0192	52.0947	90.8318	104.961	76.5342	104.305	82.0708	73.098	94.7567	92.9512	74.7657	66.7417	78.7209	64.4528	75.0473	79.6809	85.0936	70.8488	85.1414	88.7899	86.4524	97.7452	77.9009	82.7579	81.6835	96.612	71.8156	77.546	96.3653	73.3536	80.5952	82.8955	68.5634	80.2645	100.861	62.5137	93.6508	98.8199	114.608	73.8009	100.19	132.139	111.867	104.551	85.6669	97.4928	85.5333	69.4596	87.9586	89.0789	88.0925	83.0506	66.9128	106.102	90.1712	61.2274	83.641	85.281	84.9357	96.8055	84.652	85.486	67.7366	56.854	65.6008	77.7491	73.4019	78.0304	70.9139	61.0766	70.5208	54.5968	76.1399	76.1651	79.4115	67.0586	68.8808	86.101	89.7419	86.2902	90.5291	67.4751	81.7487	96.2145	86.4737	65.1908	73.8009
Asxl1	26.2403	27.2984	22.4917	32.8004	26.2403	31.4884	39.3605	18.893	23.4035	10.4189	31.7911	6.56008	29.5203	13.7762	34.3357	16.8688	20.4091	21.7996	21.6897	13.6906	28.1631	19.1882	25.1907	30.7204	23.6163	25.3032	22.053	23.7993	17.2202	26.2403	18.8602	24.2218	18.6222	19.6802	26.2403	25.2612	22.1685	35.7822	26.2403	22.6621	25.3938	28.5556	39.3605	25.4685	33.9314	26.7986	31.2568	29.5203	20.7537	29.9889	16.5728	30.7504	27.7839	24.2218	24.9788	20.8379	16.0655	18.6444	23.1165	22.8291	35.4244	27.3812	28.6258	43.7338	29.5203	27.8803	43.5037	24.4673	23.1849	19.6802	26.5454	22.9603	17.4935	27.6981	25.5311	24.1687	22.7705	27.1451	19.6802	38.0908	18.7124	14.3129	26.9308	17.4935	23.9853	24.6003	36.2116	22.708	21.6483	28.1146	24.2218	26.2403	25.6439	22.1403	14.7602
Mark3	50.6063	33.012	28.1146	48.1072	41.2348	27.5523	39.3605	39.3605	36.1691	42.8334	33.305	45.9205	51.3873	29.5203	30.9859	37.4862	40.8183	39.966	41.3381	44.4944	38.3425	41.8205	32.538	32.6404	36.3616	46.108	36.2898	35.699	31.6289	36.0804	31.9804	38.3512	35.9746	50.9897	42.8131	34.0732	34.3839	35.7822	50.6063	37.5714	25.3938	40.904	44.2805	43.9911	71.9346	34.3357	40.5181	41.8205	36.4979	32.8004	43.5037	36.9004	55.5677	36.9383	40.8743	49.3935	42.5736	43.5037	47.4825	37.3924	43.2965	27.3812	38.6448	56.854	41.8205	36.0804	41.4321	40.4243	38.2821	39.3605	29.2915	37.1738	39.3605	34.9871	35.1053	35.2173	39.0352	43.4322	45.9205	35.5514	36.1342	37.8269	37.9794	20.4091	43.0505	36.9004	47.2326	40.8743	33.4564	50.6063	40.8743	41.5472	34.5895	46.7406	34.4404
Tspan8	26.2403	14.6015	22.4917	113.708	93.7154	122.017	131.654	14.1698	15.9569	16.2072	19.6802	131.202	209.922	19.6802	20.9364	18.7431	170.562	21.4969	19.138	13.6906	15.9478	22.6323	24.6659	24.0003	16.8688	17.4311	20.9364	18.3072	20.0317	20.9922	14.7602	22.2033	20.7383	17.8911	13.8107	41.1229	18.0968	21.4693	16.8688	19.0839	36.8211	27.7839	154.982	125.027	120.796	21.7739	25.4685	17.2202	13.5973	11.2458	157.442	25.2153	120.397	19.3775	18.1664	27.0121	16.0655	227.876	18.1183	21.2547	173.186	20.5359	17.1755	118.081	12.3001	9.84012	24.8592	15.9569	19.4106	17.2202	25.6301	23.5069	80.9076	20.8951	21.2759	18.6444	18.867	120.796	14.7602	25.3938	29.6817	24.5364	20.716	14.5779	22.1403	18.0402	144.847	12.1109	21.6483	106.836	24.2218	139.948	24.4512	20.9102	44.2805
Stx3	24.366	32.3772	30.5244	37.1738	31.8632	47.2326	32.5742	25.1907	23.4035	45.1488	24.2218	32.8004	41.5472	27.5523	34.3357	24.366	24.7825	29.6717	34.7036	18.8246	26.4665	25.5843	29.3891	29.2803	27.3649	36.549	24.5654	23.7993	33.3861	40.6725	26.2403	35.6599	35.9746	30.4149	30.3835	34.6607	28.5024	26.8367	24.366	35.7822	24.1242	27.7839	46.7406	30.0992	42.075	26.7986	33.5722	46.7406	37.9292	49.6692	10.358	35.0554	23.1532	28.4606	34.0619	21.6097	28.5163	47.6469	28.7394	26.3715	51.1686	37.6491	27.9101	34.9871	19.6802	22.9603	39.3605	25.5311	31.2727	25.8303	40.2758	34.9871	32.8004	34.9871	25.5311	27.6214	27.3246	29.8597	31.1604	29.2029	29.0364	26.5811	30.3835	27.6981	27.0603	33.6204	44.0837	21.1941	25.5843	25.3032	35.5758	26.2403	26.8367	24.6003	22.1403
Magt1	46.8577	52.6922	58.6391	32.8004	31.8632	19.6802	36.6459	47.2326	68.083	55.5677	49.9575	32.8004	39.3605	55.1046	76.2086	76.8466	37.9027	59.949	79.3589	85.5662	81.7748	85.117	78.7209	75.8409	89.5919	86.593	92.1202	81.467	96.2926	90.5291	107.421	99.2422	82.53	69.7754	82.8641	31.7234	73.2919	84.0883	52.4806	82.2992	34.2817	38.5887	41.8205	48.6217	36.6459	92.9577	83.3516	100.861	105.915	47.7948	58.0049	70.7258	39.3605	63.5823	83.2625	89.5258	79.5242	43.5037	113.708	81.8698	27.5523	71.8756	115.934	13.1202	91.0211	103.321	97.3654	107.443	105.68	82.411	63.1598	53.0273	34.9871	48.5932	45.7432	61.4576	69.6127	50.2185	59.0407	48.2483	58.7181	64.408	61.4576	55.3962	47.3556	77.0809	40.9349	71.1516	103.321	47.7948	83.2625	34.9871	86.4737	36.9004	31.9804
Olfr345	31.8632	35.5514	28.9179	19.6802	26.2403	35.4244	38.0032	37.786	42.5519	26.6262	33.305	13.1202	27.3337	23.6163	35.1732	28.1146	34.9871	40.2688	47.7174	42.7831	48.1826	30.5044	45.6581	44.6405	49.8566	43.8588	45.781	32.9529	43.5777	43.9525	55.7607	46.0887	38.9372	31.3095	38.6699	28.786	37.0984	35.7822	54.3549	44.1314	34.2817	43.2193	22.1403	13.8919	21.7161	33.4983	26.6262	39.3605	38.6448	32.8004	24.8592	31.3654	25.4685	36.9383	43.9021	26.2403	45.385	33.1457	39.9852	44.8709	31.4884	34.2265	25.7632	30.6137	9.84012	37.7204	31.074	32.9777	32.8903	30.7504	43.0219	50.2939	30.6137	45.6776	49.9984	42.1226	48.4687	32.5742	37.7204	57.1362	43.8772	54.1845	36.5983	40.8183	51.0456	50.8406	15.7442	33.305	48.2166	16.8688	42.3882	26.2403	41.7459	25.8303	41.8205
Plpp2	35.6118	31.7423	27.3113	56.854	44.9834	70.8488	54.2903	36.2116	42.5519	30.0992	16.6525	32.8004	50.2939	21.6483	21.7739	20.6174	45.1916	36.9383	34.7036	27.3812	32.9135	31.9804	38.8357	41.2805	31.1135	29.8015	37.1272	30.2069	38.3062	33.4564	36.0804	31.6229	39.7837	38.4659	27.6214	41.1229	38.4556	32.204	29.9889	31.0113	35.5514	42.4476	44.2805	53.2524	57.0048	30.1484	35.8875	34.4404	32.9197	44.0462	37.2889	39.3605	57.883	35.1216	31.7911	34.7298	31.7294	66.2913	31.8632	35.818	55.1046	27.3812	28.6258	69.9742	22.1403	26.2403	33.1457	26.5949	33.4294	35.0554	29.2915	36.0804	56.854	29.6418	29.7863	36.5983	32.8546	43.4322	47.5606	41.8998	39.3605	33.2264	35.2173	45.1916	30.7504	32.8004	53.5302	27.2496	35.4244	44.9834	20.4372	34.9871	34.5895	30.7504	34.4404
9930111J21Rik1	31.8632	32.3772	30.5244	43.7338	54.3549	39.3605	50.2185	39.3605	36.1691	21.9956	36.3327	32.8004	27.3337	27.5523	25.1237	43.1091	20.4091	38.1494	23.9863	18.8246	22.7341	26.0763	21.5171	25.4403	32.613	23.6163	25.4029	25.6301	29.5203	25.5843	24.6003	28.9316	27.51	27.7312	29.0024	49.9349	35.7411	23.2585	28.1146	35.1859	40.6302	33.958	14.7602	39.3605	59.7193	22.6113	11.5766	17.2202	22.9006	11.2458	12.4296	17.2202	37.0451	24.8274	17.4094	24.6968	17.2704	18.6444	13.7449	18.893	43.2965	37.6491	30.0571	56.854	24.6003	31.1604	20.716	15.9569	21.0282	21.5253	28.3761	28.9737	32.8004	21.381	23.4035	30.3835	22.7705	21.7161	39.3605	38.0908	20.6481	26.5811	20.0255	26.2403	22.7553	26.2403	45.6581	19.6802	21.6483	47.7948	16.6525	15.3068	23.2585	24.6003	17.2202
Olfr270	20.6174	40.6302	35.3441	26.2403	26.2403	15.7442	23.0734	25.1907	36.1691	37.0451	25.7357	26.2403	16.4002	29.5203	21.7739	31.8632	29.1559	27.2496	28.8346	47.9171	38.0032	35.9164	33.0628	37.4404	33.3627	35.9867	34.6149	24.7147	34.089	31.4884	25.4203	28.2588	30.4726	32.204	32.4551	20.5614	32.1218	32.204	46.8577	25.0476	31.7423	22.3814	14.7602	20.8379	13.5726	26.7986	28.9415	22.1403	25.0476	19.6802	37.2889	30.1354	20.8379	25.4329	28.0065	27.7839	30.9261	43.5037	33.7375	29.914	19.6802	39.3605	29.3414	21.8669	31.9804	13.1202	33.1457	17.0207	31.2727	26.4453	35.699	31.1604	37.1738	36.4449	35.1053	37.9794	33.8305	36.6459	45.9205	49.518	27.1006	40.3828	33.8362	40.8183	36.9004	37.7204	9.44651	21.1941	23.6163	36.549	28.0065	28.427	41.1496	43.0505	17.2202
Coq2	52.4806	33.6468	34.5408	37.1738	54.3549	51.1686	38.0032	42.5093	28.7225	35.8875	52.9852	32.8004	48.1072	41.3285	30.9859	33.7375	30.6137	36.03	35.4691	32.5152	27.1451	24.1083	33.0628	32.1604	41.2348	37.6736	33.4983	31.1222	29.5203	34.7684	31.9804	33.9778	31.3191	44.7278	32.4551	47.585	27.5976	23.2585	20.6174	41.1496	33.012	47.0782	39.3605	32.4145	36.6459	31.8234	35.8875	29.5203	32.9197	31.8632	33.1457	35.0554	23.1532	24.8274	29.5203	23.925	31.7294	31.074	29.9889	25.1907	15.7442	18.8246	34.3509	26.2403	41.8205	29.5203	37.2889	28.7225	33.4294	27.0603	28.3761	38.8138	41.5472	33.0434	14.8931	38.6699	35.1317	36.6459	21.3203	43.1695	27.1006	36.8046	33.8362	46.6494	28.2903	41.8205	29.914	13.6248	20.6642	44.9834	30.2773	56.854	24.4512	33.2104	22.1403
Tcf12	26.2403	31.1075	30.5244	19.6802	31.8632	35.4244	31.2169	28.3395	39.3605	30.0992	34.8189	13.1202	33.8937	29.5203	38.523	39.3605	40.8183	38.1494	33.938	39.3605	26.1272	27.5523	26.2403	30.7204	35.237	26.99	35.7315	31.1222	33.7375	35.4244	36.0804	33.6414	34.2817	42.9387	38.6699	39.3605	29.4072	35.7822	33.7375	34.5895	43.1695	38.5887	44.2805	46.3064	43.4322	31.8234	34.7298	36.9004	37.9292	44.0462	37.2889	30.1354	32.4145	32.6995	49.2006	28.5556	36.9506	43.5037	37.4862	35.4244	27.5523	35.9378	41.5074	34.9871	27.0603	36.0804	37.2889	24.4673	38.2821	28.2903	26.5454	30.6137	21.8669	41.7901	26.5949	40.051	36.7581	33.9314	27.8803	36.8211	32.2627	31.6928	31.7646	36.4449	29.5203	28.7003	28.3395	36.3327	43.2965	33.7375	36.3327	17.4935	39.3605	39.3605	24.6003
Zfpm1	24.366	25.3938	17.672	41.5472	31.8632	19.6802	29.8597	37.786	18.0845	16.2072	16.6525	39.3605	51.3873	25.5843	20.099	29.9889	32.0715	21.7996	23.7311	18.8246	25.4486	26.0763	24.6659	25.9203	24.7409	34.8621	30.9859	24.7147	29.1689	19.6802	21.3203	29.6045	27.51	19.6802	23.4782	15.8617	23.9782	21.4693	31.8632	29.2222	34.2817	25.4685	31.9804	39.3605	27.1451	37.6855	30.0992	29.5203	33.6353	18.7431	12.4296	28.9053	30.0992	28.4606	36.3327	31.6427	29.7212	29.0024	23.1165	29.5203	35.4244	32.5152	25.7632	30.6137	36.9004	27.8803	22.7876	26.5949	31.8119	31.3654	19.2226	31.707	26.2403	19.9232	14.8931	33.1457	25.3729	33.9314	16.4002	21.5848	29.0364	27.6034	20.716	24.7825	22.1403	29.5203	31.4884	28.7634	27.5523	25.3032	37.8466	39.3605	28.6258	28.2903	19.6802
Med15	13.1202	19.6802	18.4753	24.0536	43.1091	27.5523	16.2871	20.4674	24.4673	13.8919	27.2496	39.3605	33.8937	29.5203	20.099	26.2403	20.4091	23.6163	23.9863	29.0925	20.0195	15.7442	26.2403	18.7202	20.2425	18.5556	21.2156	22.884	19.3288	22.3043	24.6003	23.549	24.1242	26.8367	17.2634	19.974	21.2637	30.4149	20.6174	25.0476	19.0454	23.1532	29.5203	20.8379	27.1451	32.6608	30.0992	27.0603	22.9006	29.0518	39.3605	22.1403	30.0992	27.2496	29.5203	22.3814	22.4917	29.0024	19.9926	18.1058	19.6802	34.2265	23.6163	26.2403	39.3605	22.9603	26.9308	12.7656	21.5674	14.1452	20.1379	19.6802	28.427	21.381	23.4035	20.716	21.4693	31.2169	21.3203	25.3938	26.4554	20.447	21.4066	10.2046	14.7602	17.2202	29.914	13.6248	24.6003	19.6802	24.9788	24.0536	28.0294	23.3703	27.0603
Mrps23	26.2403	24.1242	33.7375	17.4935	26.2403	31.4884	25.7879	25.1907	20.2121	30.0992	19.6802	13.1202	26.2403	23.6163	29.311	16.8688	32.0715	26.0385	21.6897	29.0925	23.4127	27.5523	26.2403	32.6404	29.6141	22.4917	30.7067	32.9529	24.9517	24.2723	28.7003	24.8947	32.1655	24.153	41.4321	19.974	23.0734	26.8367	31.8632	23.2585	31.7423	24.6968	39.3605	18.5226	31.2169	25.9612	39.3605	19.6802	27.9101	30.9261	35.2173	36.2854	23.1532	31.4884	21.951	31.6427	29.7212	20.716	27.4898	24.4035	47.2326	18.8246	27.1945	26.2403	14.7602	36.0804	24.8592	25.5311	30.7335	33.8254	30.2069	27.8803	13.1202	32.5574	18.0845	25.5498	28.9511	23.0734	31.1604	25.3938	27.1006	26.0699	22.7876	32.0715	31.3654	23.7803	26.7651	28.7634	30.5044	16.8688	28.0065	24.0536	33.9931	23.3703	27.0603
Shisal2a	44.9834	41.8998	37.7539	52.4806	22.4917	31.4884	32.5742	23.6163	45.7432	48.6217	34.8189	6.56008	21.8669	47.2326	30.1484	46.8577	34.9871	41.1771	45.1657	41.0718	45.8074	46.7406	45.6581	34.0804	46.4828	46.6703	41.0354	39.3605	39.3605	40.6725	41.8205	45.4159	46.9786	35.7822	40.7415	21.1489	38.4556	41.1496	33.7375	41.1496	30.4726	55.5677	14.7602	20.8379	27.1451	30.1484	27.7839	34.4404	29.3414	33.7375	12.4296	33.2104	25.4685	25.4329	32.5481	29.3274	47.3932	10.358	31.2385	38.1796	31.4884	18.8246	27.1945	21.8669	17.2202	29.5203	35.2173	32.9777	44.2131	25.8303	43.0219	40.4538	37.1738	40.8183	51.0622	44.1942	43.5893	35.2887	59.0407	45.7089	55.4918	56.2292	34.5267	40.8183	31.3654	40.1805	26.7651	54.4991	34.4404	36.549	32.5481	19.6802	31.6076	35.6704	31.9804
Olfr160	28.1146	48.8832	33.7375	21.8669	22.4917	23.6163	23.0734	23.6163	37.2329	28.9415	24.2218	6.56008	15.3068	19.6802	27.6361	13.1202	26.2403	32.0939	31.3863	29.0925	31.8955	32.4724	31.4884	28.8003	33.3627	34.2998	32.3817	36.6144	35.4947	26.2403	37.7204	35.9963	33.4352	33.0986	31.074	23.4988	28.9548	48.306	31.8632	19.6802	35.5514	31.6427	12.3001	16.2072	13.5726	19.2615	23.1532	27.0603	31.4884	21.5545	22.7876	25.8303	23.1532	22.4052	28.0065	37.0451	32.9343	26.9308	31.2385	32.6692	31.4884	25.6699	28.6258	34.9871	19.6802	24.6003	31.074	24.4673	19.9498	33.2104	46.6833	36.0804	39.3605	32.5574	46.807	39.3605	35.1317	28.5024	36.0804	33.012	45.813	43.4499	33.1457	26.2403	36.2854	37.7204	17.3186	33.305	38.3765	33.7375	33.305	32.8004	25.0476	33.2104	19.6802
Get3	24.366	39.3605	33.7375	30.6137	28.1146	19.6802	46.1468	28.3395	40.4243	30.0992	33.305	26.2403	39.3605	39.3605	33.4983	44.9834	23.3247	42.9937	43.3794	49.6284	40.7177	43.7885	41.4597	36.9604	48.3571	51.1686	48.0142	46.6833	39.3605	45.2645	43.4605	42.7246	44.8625	41.1496	54.5522	41.1229	42.075	53.6734	37.4862	41.7459	16.506	31.6427	51.6606	32.4145	40.7177	51.0849	40.5181	63.9608	46.5169	50.6063	41.4321	45.5105	53.2524	38.7549	41.6313	42.4476	37.3523	18.6444	38.7357	36.9988	43.2965	39.3605	57.9672	21.8669	34.4404	54.1206	47.6469	48.9346	45.8307	35.0554	32.0376	32.8004	41.5472	26.7262	29.7863	24.8592	30.5775	31.2169	31.1604	25.3938	31.6174	30.6705	27.6214	24.7825	22.7553	36.0804	44.0837	27.2496	39.3605	42.1719	29.5203	37.1738	34.5895	34.4404	17.2202
Lamp2	33.7375	31.7423	24.9015	19.6802	31.8632	11.8081	24.4306	33.0628	27.6587	24.3109	27.2496	52.4806	57.9473	43.2965	36.8481	41.2348	59.7696	52.3797	43.1243	42.7831	36.6459	40.8365	29.914	50.4006	39.7353	40.485	43.8269	31.1222	43.9291	56.4167	40.1805	42.7246	42.3231	73.3536	48.3374	80.4833	52.933	51.8842	29.9889	60.8298	62.2149	73.3185	125.461	115.766	93.6508	103.845	99.5588	86.101	75.8583	104.024	116.01	86.716	155.127	116.265	89.318	52.4806	57.4341	53.8617	59.9778	61.7959	110.209	95.8342	65.8393	109.335	103.321	85.281	87.0073	78.7209	67.3981	52.8906	33.8683	35.5338	30.6137	42.762	43.6156	36.5983	35.1317	47.504	26.2403	26.6635	24.5196	32.7152	33.8362	26.2403	23.3703	37.7204	108.635	63.5823	61.9927	104.024	83.2625	89.6544	60.8298	52.8906	63.9608
Prpf18	22.4917	38.7256	33.7375	21.8669	43.1091	35.4244	32.5742	33.0628	45.7432	42.8334	36.3327	6.56008	24.0536	27.5523	29.311	31.8632	26.2403	31.1856	31.6415	34.2265	29.5203	39.3605	29.3891	33.1204	27.7398	33.1752	34.6149	42.1065	34.089	30.1764	31.9804	29.9409	38.0908	33.0986	37.2889	31.7234	23.9782	41.1496	33.7375	39.9568	29.2029	37.0451	24.6003	43.9911	28.5024	24.2862	24.3109	27.0603	26.4789	26.2403	35.2173	30.7504	9.26129	32.0939	39.3605	39.3605	34.5408	24.8592	33.7375	33.85	11.8081	18.8246	31.4884	17.4935	39.3605	29.5203	31.074	27.6587	32.8903	41.2055	30.2069	35.5338	24.0536	34.9871	37.2329	37.9794	29.6017	43.4322	37.7204	25.3938	39.3605	37.8269	37.9794	40.8183	43.6655	35.2604	23.6163	19.6802	28.5363	16.8688	38.6035	13.1202	37.5714	31.9804	34.4404
R3hcc1	31.8632	24.1242	40.967	50.2939	24.366	51.1686	31.2169	48.807	32.9777	38.2028	43.9021	26.2403	24.0536	45.2645	29.311	37.4862	30.6137	39.966	34.4484	34.2265	36.6459	40.8365	38.3109	34.0804	40.485	34.8621	37.1272	30.2069	31.9804	37.3924	44.2805	32.2958	42.3231	29.5203	35.2173	32.3108	37.5508	33.9931	26.2403	36.3786	29.2029	23.1532	24.6003	16.2072	20.3589	35.1732	23.1532	31.9804	40.0761	28.1146	22.7876	25.8303	37.0451	34.5161	35.5758	31.6427	43.3768	24.8592	38.7357	40.9349	19.6802	29.0925	30.7727	30.6137	31.9804	39.3605	16.5728	27.6587	35.047	28.9053	32.9529	34.9871	21.8669	33.5293	41.4881	33.1457	39.3605	47.504	34.4404	24.1242	31.6174	36.8046	31.074	37.9027	37.5154	43.4605	22.0419	24.2218	33.4564	25.3032	36.3327	19.6802	44.1314	22.1403	22.1403
Caprin1	65.6008	49.518	36.9506	67.7875	89.9668	66.9128	65.1484	37.786	29.7863	43.9911	46.9298	59.0407	47.0139	59.0407	53.5972	44.9834	113.708	75.0877	66.8554	34.2265	48.8613	50.6766	59.3031	56.1607	59.9778	60.1653	72.3004	62.2445	57.2835	91.1851	61.5007	69.3013	52.4806	74.2481	69.0534	82.8332	58.8145	64.408	35.6118	70.3717	73.6422	74.0903	152.522	171.334	172.372	83.7457	101.874	78.7209	64.408	93.7154	62.1481	109.471	106.505	93.254	59.0407	50.1653	49.803	78.7209	50.6063	46.839	82.657	95.8342	72.2801	148.695	103.321	83.641	87.0073	55.3174	72.7899	43.6655	45.768	37.7204	41.5472	57.3399	40.4243	36.5983	45.8663	78.7209	47.5606	33.012	51.6203	54.1845	38.6699	37.9027	32.5954	50.0206	119.656	66.61	70.8488	84.3438	63.5823	91.8411	59.0407	82.411	59.0407
Matr3	28.1146	33.6468	34.5408	56.854	37.4862	51.1686	39.3605	26.7651	29.7863	28.9415	21.1941	52.4806	34.9871	43.2965	39.3605	24.366	43.7338	33.0022	36.2346	22.2472	26.1272	25.5843	25.7155	36.0004	31.8632	27.5523	34.0566	32.0376	29.8718	40.0165	38.5405	27.2496	32.5888	42.0441	33.1457	44.0602	30.7645	26.8367	37.4862	44.7278	48.2483	44.7629	54.1206	37.0451	33.9314	31.8234	56.7254	24.6003	37.2135	35.6118	35.2173	31.3654	46.3064	41.7826	30.2773	40.904	33.7375	37.2889	31.8632	29.914	39.3605	30.8038	28.6258	39.3605	39.3605	34.4404	43.5037	24.4673	36.1254	31.9804	20.1379	30.6137	24.0536	30.1278	22.3397	32.4551	30.5775	29.8597	21.3203	17.7757	24.5196	33.7375	28.3119	24.7825	28.2903	29.5203	44.0837	25.7357	33.4564	39.3605	26.4926	45.9205	32.204	41.8205	27.0603
4930449I24Rik	65.6008	49.518	58.6391	52.4806	58.1035	78.7209	50.2185	44.0837	46.807	42.8334	62.0684	72.1608	56.854	39.3605	50.2474	54.3549	29.1559	46.3242	39.0415	30.8038	36.9853	40.8365	36.7364	41.7605	45.3582	34.8621	39.9188	38.4451	40.0633	50.5126	38.5405	36.3327	43.1695	37.5714	45.5753	49.9349	35.7411	46.5169	59.9778	56.6552	30.4726	41.6758	17.2202	18.5226	20.3589	25.9612	19.6802	22.1403	22.9006	20.6174	24.8592	20.9102	27.7839	19.983	28.0065	26.2403	30.1228	14.5012	26.8651	35.0308	11.8081	23.9585	32.204	8.74677	12.3001	24.6003	29.0024	35.1053	24.8025	28.9053	49.4294	50.2939	54.6673	50.5369	34.0415	35.9078	40.9869	54.2903	42.6405	63.4846	36.7794	50.6063	30.3835	61.2274	40.5905	60.6807	31.4884	16.6525	20.6642	19.6802	25.7357	28.427	26.2403	51.6606	39.3605
Papss1	31.8632	33.6468	29.7212	30.6137	35.6118	35.4244	16.2871	31.4884	30.8501	28.9415	36.3327	19.6802	28.427	15.7442	35.1732	22.4917	30.6137	32.0939	36.2346	23.9585	36.6459	34.9324	27.2899	35.0404	28.1146	27.5523	34.3357	35.699	33.3861	32.1444	27.8803	27.9224	38.9372	26.8367	31.7646	29.3735	32.5742	32.204	26.2403	31.0113	27.9332	28.5556	9.84012	23.1532	28.5024	28.4735	24.3109	19.6802	27.9101	25.3032	35.2173	36.2854	34.7298	25.4329	29.5203	30.0992	31.7294	45.5753	32.488	32.6692	27.5523	22.2472	32.9197	30.6137	31.9804	27.8803	14.5012	26.5949	32.8903	41.8205	30.2069	27.3337	30.6137	37.9027	28.7225	25.5498	28.9511	23.0734	34.4404	40.6302	33.5532	33.7375	62.1481	36.4449	33.2104	36.9004	22.0419	33.305	33.4564	19.6802	28.0065	28.427	28.0294	33.2104	39.3605
Hsd17b4	31.8632	24.1242	33.7375	19.6802	39.3605	27.5523	25.7879	26.7651	36.1691	30.0992	31.7911	39.3605	42.6405	35.4244	31.8234	16.8688	46.6494	29.6717	26.0277	23.9585	24.7699	26.5683	24.1411	24.4803	27.7398	17.9934	27.0778	25.6301	26.006	28.8643	31.9804	29.268	19.0454	25.0476	24.1687	31.7234	20.3589	26.8367	29.9889	18.4875	17.7757	27.7839	61.5007	23.1532	23.0734	26.7986	25.4685	36.9004	25.7632	19.6802	35.2173	27.0603	41.6758	26.0385	26.4926	23.925	20.0819	33.1457	24.9908	24.4035	43.2965	41.0718	36.4979	21.8669	14.7602	31.1604	31.074	29.7863	26.42	21.5253	21.9686	27.3337	37.1738	32.0715	28.7225	23.4782	24.397	40.7177	21.3203	25.3938	27.1006	32.7152	27.6214	14.5779	25.2153	27.0603	33.0628	16.6525	23.6163	22.4917	26.4926	28.427	25.0476	36.9004	22.1403
Ctss	46.8577	26.6635	25.7048	28.427	56.2292	35.4244	29.8597	20.4674	28.7225	25.4685	19.6802	26.2403	31.707	35.4244	31.8234	22.4917	67.0586	57.2241	31.3863	15.4019	16.9657	22.1403	24.1411	58.5607	28.4895	17.9934	18.9824	18.3072	17.2202	28.8643	20.5002	20.1849	16.9292	78.7209	29.693	81.6583	25.3355	25.0476	16.8688	56.0588	30.4726	44.7629	51.6606	57.883	52.933	34.3357	50.9371	19.6802	21.4693	27.1775	41.4321	41.2055	60.1984	51.4714	24.2218	23.1532	16.0655	37.2889	13.7449	18.893	27.5523	47.9171	30.0571	65.6008	88.561	16.4002	37.2889	22.3397	19.4106	16.6052	20.1379	27.3337	30.6137	23.3247	45.7432	29.0024	20.4935	29.8597	21.3203	24.1242	23.2291	19.9358	22.0971	20.4091	19.0652	27.8803	56.6791	27.2496	17.7122	36.549	18.9233	43.7338	17.8911	46.7406	17.2202
Dclre1c	24.366	25.3938	28.1146	17.4935	16.8688	15.7442	27.1451	20.4674	17.0207	27.7839	33.305	52.4806	10.9335	43.2965	25.9612	26.2403	23.3247	24.2218	22.2001	29.0925	21.7161	27.5523	20.4674	27.3603	19.4928	21.9294	21.2156	24.7147	20.7345	26.2403	13.1202	21.5305	18.1989	22.3639	22.7876	27.0236	20.8113	26.8367	33.7375	19.0839	25.3938	25.4685	12.3001	23.1532	12.2153	17.5866	24.3109	27.0603	22.185	19.6802	24.8592	16.6052	13.8919	25.4329	17.4094	18.5226	18.0737	12.4296	16.8688	19.6802	7.87209	23.9585	16.4598	4.37338	22.1403	13.1202	12.4296	9.57417	16.1755	22.7553	20.1379	27.3337	30.6137	24.2966	27.6587	28.3119	20.1682	33.9314	31.1604	20.3151	24.5196	22.4917	21.4066	17.4935	21.5253	21.3203	26.7651	18.1664	17.7122	19.6802	15.1386	8.74677	18.4875	22.1403	24.6003
Uhrf1bp1l	31.8632	19.0454	21.6884	30.6137	18.7431	27.5523	16.2871	25.1907	23.4035	30.0992	30.2773	26.2403	25.147	17.7122	17.5866	18.7431	10.2046	21.7996	22.2001	17.1132	27.1451	20.1722	18.3682	20.6402	19.8677	19.1179	22.6113	25.6301	22.4917	17.0562	20.5002	23.8854	18.6222	25.9421	20.0255	21.1489	17.1919	17.8911	22.4917	21.4693	27.9332	21.6097	36.9004	20.8379	25.7879	8.37457	23.1532	27.0603	17.8911	26.2403	10.358	17.8352	18.5226	20.5886	28.0065	24.6968	20.8851	16.5728	26.2403	19.6802	27.5523	15.4019	16.4598	30.6137	27.0603	27.8803	18.6444	22.3397	12.4012	10.4551	21.9686	20.7736	21.8669	21.381	27.6587	20.716	21.4693	25.7879	27.8803	22.8545	23.8744	20.9582	19.335	21.8669	20.2952	19.6802	17.3186	22.708	23.6163	14.0573	20.4372	17.4935	18.4875	22.1403	17.2202
Nme2	93.7154	80.6255	87.5569	91.8411	78.7209	59.0407	84.15	83.4442	103.188	76.4056	107.484	85.281	96.2145	131.858	143.205	123.704	169.104	171.067	176.835	148.885	140.815	187.454	181.058	180.962	193.803	198.489	227.509	214.194	187.314	222.387	214.843	206.558	173.948	214.693	218.899	120.431	179.61	153.864	106.836	200.977	109.194	91.8411	182.042	203.748	225.305	290.597	259.316	241.083	276.955	287.706	97.3654	218.328	180.595	264.018	193.018	171.334	174.712	120.153	236.788	202.706	181.058	290.925	280.533	157.442	290.283	300.124	277.595	244.673	243.711	191.267	80.5516	101.681	72.1608	121.483	120.209	120.153	148.334	95.008	73.8009	87.6088	107.112	110.414	98.7464	113.708	93.4811	139.402	229.865	219.51	239.115	112.458	224.052	133.388	251.668	92.2511	110.701
Rad23b	22.4917	38.0908	28.9179	24.0536	41.2348	19.6802	24.4306	20.4674	37.2329	23.1532	24.2218	39.3605	29.5203	19.6802	36.0106	33.7375	37.9027	39.3605	38.5312	42.7831	43.7715	37.3924	42.5093	36.9604	42.7342	50.044	51.6432	52.1755	45.6863	48.5446	46.7406	50.1257	36.3978	35.7822	42.8131	32.8983	47.0516	48.306	37.4862	50.6915	38.0908	30.871	44.2805	62.5137	43.4322	41.0354	40.5181	36.9004	45.8013	46.8577	41.4321	45.5105	41.6758	40.5716	47.6867	37.0451	41.3687	26.9308	41.2348	47.6262	66.9128	49.6284	47.2326	61.2274	54.1206	42.6405	58.0049	45.7432	47.4482	41.8205	37.5297	39.3605	24.0536	35.473	38.2967	38.6699	40.011	33.9314	32.8004	31.7423	30.9722	37.8269	33.1457	26.2403	35.0554	41.0005	28.3395	43.9021	38.3765	33.7375	48.4436	28.427	35.7822	35.6704	31.9804
Ctse	37.4862	21.5848	20.0819	122.455	89.9668	114.145	71.9346	18.893	15.9569	17.3649	10.597	131.202	365.178	29.5203	19.2615	13.1202	386.316	20.8913	16.5863	15.4019	16.9657	21.1562	16.269	17.2802	18.3682	16.8688	18.7032	21.9686	15.8145	14.4322	20.5002	17.1571	15.2363	21.4693	18.6444	59.3344	18.5492	17.8911	26.2403	16.6984	59.6755	82.5798	356.704	340.352	451.967	22.6113	19.6802	17.2202	16.4598	16.8688	370.817	22.7553	395.92	37.5438	24.2218	14.6637	16.8688	528.259	21.2422	19.6802	318.82	32.5152	15.0285	258.03	12.3001	13.1202	18.6444	17.0207	15.0972	14.1452	20.1379	17.4935	131.202	24.7825	13.8294	20.0255	21.4693	215.804	21.3203	20.3151	18.0671	18.4023	24.1687	18.9513	17.2202	15.5802	472.326	21.1941	22.6323	137.762	17.4094	404.538	20.873	77.4909	61.5007
Mmp12	37.4862	19.0454	28.9179	26.2403	24.366	19.6802	13.5726	25.1907	23.4035	31.2568	16.6525	32.8004	25.147	31.4884	18.424	22.4917	21.8669	29.9745	24.7518	22.2472	20.6982	22.1403	26.2403	25.9203	23.2414	23.054	28.7527	38.4451	22.8431	26.2403	31.9804	23.8854	24.5474	23.2585	20.716	32.3108	22.621	21.4693	28.1146	30.4149	26.6635	16.979	14.7602	23.1532	32.5742	28.4735	24.3109	22.1403	20.7537	21.5545	22.7876	19.0652	27.7839	16.9553	21.1941	25.4685	22.4917	18.6444	21.2422	27.1587	23.6163	18.8246	25.0476	34.9871	9.84012	18.0402	12.4296	11.7018	24.2633	23.9853	30.2069	30.067	28.427	27.6981	30.8501	20.0255	26.3487	25.7879	22.9603	31.7423	25.1649	26.0699	31.7646	29.1559	28.9053	25.4203	9.44651	16.6525	26.5683	28.1146	21.951	19.6802	18.4875	17.2202	29.5203
Slc17a1	93.7154	115.542	131.737	98.4012	58.1035	102.337	65.1484	99.1884	112.762	97.2435	99.915	39.3605	76.5342	76.7529	99.6573	74.9723	99.1301	115.356	143.663	123.215	154.388	128.906	120.705	112.801	109.46	128.765	127.852	116.251	133.896	89.8731	116.441	130.865	122.737	92.1393	96.6748	84.5956	127.582	98.4012	82.4695	107.943	93.9572	122.712	78.7209	37.0451	51.5758	76.2086	68.302	81.181	82.2992	59.9778	62.1481	84.871	81.0362	84.7764	111.269	104.189	103.622	72.5061	108.085	114.539	66.9128	82.1436	85.1617	34.9871	51.6606	77.0809	93.2221	89.3589	88.9654	116.236	111.674	122.455	113.708	118.081	119.145	130.511	133.37	122.153	139.402	126.969	151.635	129.327	157.442	137.033	136.532	120.541	67.7	90.8318	83.641	95.5897	121.109	52.4806	110.925	113.161	115.621
Myl12b	54.3549	46.3438	50.6063	124.641	110.584	125.953	92.2935	48.807	38.2967	48.6217	37.8466	111.521	73.2542	66.9128	57.7845	35.6118	113.708	74.4821	42.3587	46.2058	36.3066	47.7246	49.3318	50.8806	48.732	35.9867	48.2933	37.5297	37.2519	46.5765	42.6405	40.7061	31.7423	55.4625	47.6469	164.491	48.8613	66.1971	48.732	58.4443	126.969	150.496	132.842	141.235	164.228	60.2969	78.7209	63.9608	60.1142	188.368	113.938	60.8857	155.127	97.4928	41.6313	51.7088	37.7539	89.0789	44.3586	47.2326	141.698	54.7624	60.1142	174.935	51.6606	52.4806	47.6469	54.2536	57.6927	49.2006	53.0909	49.7473	83.0943	57.8259	56.3812	54.5522	46.5169	69.2201	37.7204	34.2817	41.9415	33.7375	35.2173	42.2761	29.5203	37.7204	173.186	45.4159	36.4084	78.7209	49.9575	131.202	40.5532	134.072	118.081
Atp6v0a2	67.4751	52.0574	52.2129	54.6673	76.8466	59.0407	66.5056	73.9977	45.7432	37.0451	52.9852	59.0407	48.1072	74.7849	63.6467	65.6008	32.0715	44.8104	37.5105	29.0925	48.1826	38.8685	45.1333	38.8805	40.8599	41.6096	40.4771	58.583	44.2805	38.7045	41.8205	41.0425	41.8998	38.4659	40.051	44.6477	48.4088	50.0951	63.7265	48.306	35.5514	23.925	63.9608	62.5137	69.2201	62.8092	59.0407	51.6606	70.1332	47.7948	55.9333	50.4306	53.2524	48.4436	53.7422	53.2524	42.5736	22.7876	42.4843	53.1366	47.2326	78.7209	62.9767	30.6137	46.7406	47.5606	64.2197	54.2536	50.1442	46.7406	34.7837	40.4538	43.7338	43.2479	32.9777	42.8131	38.3846	38.0032	45.9205	36.8211	29.6817	33.2264	33.1457	36.4449	36.2854	39.3605	58.2535	39.3605	49.2006	30.9261	49.2006	63.4141	56.6552	29.5203	49.2006
Swt1	28.1146	41.265	26.5081	19.6802	16.8688	15.7442	21.7161	18.893	26.5949	28.9415	22.708	26.2403	22.9603	25.5843	24.2862	35.6118	26.2403	27.2496	30.6208	35.9378	28.1631	24.1083	26.7651	33.1204	26.6152	30.3638	27.9152	21.0533	29.8718	19.6802	27.8803	29.6045	26.6635	23.2585	33.1457	34.0732	28.5024	23.2585	35.6118	28.6258	24.1242	32.4145	29.5203	11.5766	14.9298	24.2862	25.4685	17.2202	27.9101	21.5545	10.358	22.7553	34.7298	27.8551	27.2496	32.4145	27.3113	22.7876	29.9889	29.1267	31.4884	35.9378	23.6163	13.1202	29.5203	21.3203	37.2889	28.7225	38.8213	30.7504	32.9529	41.0005	15.3068	30.6137	29.7863	26.2403	28.9511	27.1451	27.8803	24.1242	25.8101	34.7599	25.5498	21.8669	28.9053	33.6204	25.1907	31.7911	17.7122	25.3032	21.951	41.5472	22.0657	23.3703	36.9004
Ift52	35.6118	27.9332	25.7048	19.6802	29.9889	43.2965	38.0032	26.7651	26.5949	30.0992	18.1664	59.0407	33.8937	35.4244	38.523	29.9889	39.3605	40.5716	29.6001	37.6491	25.7879	29.5203	32.0132	26.8803	31.4884	26.99	29.0318	30.2069	30.2232	29.5203	20.5002	30.2773	26.6635	35.7822	22.7876	34.6607	28.9548	21.4693	26.2403	33.3968	29.2029	34.7298	49.2006	34.7298	29.8597	37.6855	27.7839	41.8205	32.9197	30.9261	24.8592	31.3654	46.3064	32.0939	28.7634	28.5556	29.3195	31.074	29.9889	33.0628	35.4244	30.8038	31.4884	30.6137	31.9804	26.2403	31.074	36.1691	24.8025	27.0603	32.9529	34.9871	39.3605	35.9589	30.8501	22.7876	23.7464	46.1468	31.1604	16.506	27.7459	32.7152	29.693	39.3605	25.8303	27.8803	31.4884	24.2218	36.4084	44.9834	34.8189	24.0536	22.6621	35.6704	17.2202
2200002D01Rik	37.4862	29.8378	34.5408	78.7209	89.9668	51.1686	92.2935	31.4884	27.6587	21.9956	34.8189	78.7209	110.428	29.5203	20.9364	35.6118	119.539	26.0385	22.2001	17.1132	18.323	19.6802	20.4674	22.0803	20.2425	16.3065	22.3322	22.884	18.6259	19.0242	18.0402	19.512	18.1989	24.153	15.1918	42.2978	18.5492	25.0476	26.2403	18.4875	52.0574	34.7298	95.9411	115.766	128.939	17.5866	21.9956	7.38009	20.0381	20.6174	124.296	14.7602	108.82	16.9553	21.1941	15.4355	18.877	124.296	18.7431	16.1378	43.2965	11.9793	16.4598	87.4677	9.84012	18.0402	10.358	22.3397	16.7147	14.1452	21.9686	21.8669	50.2939	32.0715	23.4035	21.4066	21.7946	104.509	18.0402	25.3938	17.4218	23.0029	21.4066	21.8669	19.6802	34.4404	124.379	22.708	17.7122	95.5897	15.1386	96.2145	16.6984	43.0505	46.7406
Wdr37	35.6118	28.5681	23.295	26.2403	24.366	23.6163	24.4306	34.6372	24.4673	24.3109	30.2773	6.56008	24.0536	25.5843	25.1237	18.7431	30.6137	28.7634	28.069	37.6491	31.8955	24.6003	20.9922	22.5603	27.7398	28.1146	26.2403	21.0533	22.1403	26.2403	20.5002	30.6137	24.5474	23.2585	28.3119	25.2612	27.5976	28.6258	16.8688	19.6802	16.506	23.925	24.6003	34.7298	21.7161	24.2862	26.6262	31.9804	26.4789	34.6747	26.9308	30.7504	20.8379	37.5438	19.6802	16.2072	26.1064	33.1457	26.8651	25.1907	15.7442	18.8246	25.7632	34.9871	22.1403	18.0402	33.1457	19.1483	29.6551	24.6003	22.884	21.8669	15.3068	21.8669	19.1483	22.0971	20.4935	17.6443	32.8004	17.7757	29.6817	26.0699	24.8592	30.6137	27.6753	21.3203	18.893	19.6802	14.7602	30.9261	24.9788	26.2403	28.6258	25.8303	34.4404
Git2	28.1146	25.3938	31.3277	30.6137	48.732	35.4244	28.5024	22.0419	23.4035	21.9956	16.6525	13.1202	30.6137	17.7122	29.311	22.4917	26.2403	26.644	22.4552	27.3812	19.3409	14.7602	17.3186	17.7602	16.4939	23.6163	21.2156	13.7304	18.2745	20.3362	22.1403	21.5305	17.7757	19.6802	20.0255	44.6477	18.5492	19.6802	29.9889	19.6802	25.3938	26.2403	12.3001	50.9371	38.0032	22.6113	25.4685	22.1403	25.0476	14.9945	24.8592	22.7553	50.9371	21.1941	21.951	18.5226	13.6557	20.716	17.4935	16.5314	27.5523	23.9585	20.7537	48.1072	14.7602	26.2403	22.7876	20.2121	21.5674	21.5253	18.3072	25.147	24.0536	26.7262	20.2121	17.9539	20.4935	24.4306	14.7602	16.506	9.03355	19.4246	14.5012	17.4935	18.4502	18.0402	37.786	18.1664	14.7602	33.7375	20.4372	28.427	11.9274	19.6802	17.2202
Ncor1	52.4806	46.9786	44.1801	50.2939	65.6008	31.4884	47.504	44.0837	52.126	49.7794	56.013	39.3605	72.1608	51.1686	54.4347	54.3549	49.565	44.8104	43.8898	44.4944	41.7357	45.7565	43.0341	47.5206	37.1113	53.4178	41.3145	50.3448	44.2805	49.8566	44.2805	45.0795	45.7089	53.6734	42.8131	44.6477	45.6943	42.9387	56.2292	45.3242	49.518	52.4806	54.1206	71.775	59.7193	46.0601	60.1984	46.7406	45.8013	44.0462	47.6469	43.6655	57.883	49.0492	45.4159	60.9701	49.4014	55.9333	51.2311	50.775	39.3605	56.4737	60.1142	52.4806	46.7406	67.2408	53.8617	43.6156	52.3009	49.2006	44.8526	45.9205	52.4806	43.7338	32.9777	37.2889	43.264	62.4338	29.5203	44.4392	42.5867	37.8269	46.9563	46.6494	38.7455	56.5807	64.5512	56.013	57.0727	50.6063	49.9575	56.854	42.3423	41.8205	41.8205
Slc23a4	33.7375	37.4559	44.9834	41.5472	14.9945	35.4244	28.5024	39.3605	34.0415	45.1488	37.8466	6.56008	25.147	23.6163	29.311	31.8632	39.3605	33.6078	35.2139	42.7831	37.6639	35.4244	34.6372	32.6404	35.237	33.1752	34.894	34.7837	32.3318	24.2723	30.3404	35.9963	33.4352	33.9931	29.693	25.8487	31.6693	30.4149	37.4862	28.0294	25.3938	40.904	24.6003	18.5226	14.9298	25.9612	26.6262	22.1403	28.6258	26.2403	20.716	25.2153	30.0992	20.5886	28.0065	24.6968	36.549	20.716	33.1128	31.4884	15.7442	25.6699	21.4693	8.74677	19.6802	29.5203	31.074	26.5949	27.4984	25.2153	29.2915	28.9737	30.6137	27.6981	35.1053	37.2889	36.1075	39.3605	41.0005	46.9786	36.7794	36.2934	36.5983	37.9027	30.7504	27.0603	22.0419	45.4159	24.6003	16.8688	28.7634	19.6802	39.3605	29.5203	44.2805
Nlrp4a	22.4917	34.9165	33.7375	17.4935	28.1146	19.6802	27.1451	28.3395	32.9777	33.5722	27.2496	6.56008	24.0536	17.7122	29.311	22.4917	23.3247	31.1856	34.1932	27.3812	29.8597	36.9004	27.8147	33.6004	32.613	25.8654	30.9859	29.2915	31.9804	23.6163	22.9603	27.586	30.8958	31.3095	29.0024	25.2612	28.5024	35.7822	28.1146	22.0657	35.5514	27.7839	2.46003	23.1532	23.0734	24.2862	16.2072	22.1403	23.6163	27.1775	8.28641	20.9102	13.8919	24.2218	25.7357	27.0121	25.3032	18.6444	23.1165	27.9459	11.8081	22.2472	28.6258	26.2403	24.6003	21.3203	22.7876	21.2759	27.4984	28.9053	32.9529	34.4404	21.8669	28.67	30.8501	25.5498	32.5293	21.7161	36.0804	33.012	26.4554	26.5811	35.2173	32.0715	34.4404	24.6003	14.1698	24.2218	32.4724	11.2458	27.2496	17.4935	28.0294	23.3703	49.2006
St3gal1	39.3605	27.2984	24.9015	21.8669	11.2458	27.5523	21.7161	23.6163	19.1483	23.1532	42.3882	19.6802	19.6802	35.4244	24.2862	22.4917	24.7825	29.369	26.0277	20.5359	20.6982	20.1722	23.0915	24.9603	26.2403	25.3032	27.6361	21.9686	24.2489	29.5203	25.4203	24.2218	19.4686	33.0986	24.1687	35.8356	22.1685	19.6802	29.9889	32.8004	33.012	40.1322	24.6003	9.26129	20.3589	37.6855	18.5226	27.0603	22.185	25.3032	35.2173	30.7504	18.5226	32.6995	28.7634	13.8919	17.2704	20.716	18.7431	21.6483	15.7442	27.3812	17.8911	21.8669	17.2202	18.0402	22.7876	21.2759	20.489	20.2952	21.9686	26.2403	21.8669	31.0996	17.0207	25.5498	20.4935	19.0016	19.6802	13.9666	20.6481	21.4693	24.8592	29.1559	20.9102	13.9402	22.0419	18.1664	17.7122	36.549	23.4649	24.0536	15.5056	31.9804	27.0603
Tmem200b	20.6174	39.3605	26.5081	30.6137	20.6174	19.6802	14.9298	18.893	21.2759	26.6262	36.3327	32.8004	20.7736	25.5843	22.6113	26.2403	14.5779	27.8551	28.3242	34.2265	28.8417	30.0124	23.6163	26.8803	28.8643	29.2392	27.3569	38.4451	29.5203	32.8004	28.7003	29.6045	30.4726	36.6768	26.2403	29.9609	34.8363	17.8911	33.7375	26.8367	34.2817	27.0121	14.7602	16.2072	20.3589	27.6361	26.6262	9.84012	23.6163	14.9945	22.7876	17.2202	20.8379	22.4052	24.2218	30.0992	27.3113	16.5728	27.4898	29.914	23.6163	25.6699	23.6163	8.74677	17.2202	26.2403	20.716	27.6587	24.2633	30.1354	27.4608	30.6137	26.2403	32.5574	23.4035	26.9308	33.1799	29.8597	37.7204	44.4392	27.7459	23.514	34.5267	33.5293	32.5954	24.6003	9.44651	39.3605	30.5044	16.8688	19.6802	28.427	22.6621	20.9102	24.6003
Icmt	20.6174	21.5848	24.9015	24.0536	28.1146	15.7442	12.2153	20.4674	29.7863	34.7298	16.6525	19.6802	32.8004	23.6163	30.1484	22.4917	24.7825	26.3412	23.4759	20.5359	25.7879	25.5843	25.1907	23.0403	19.1179	23.6163	22.053	28.3761	18.6259	22.3043	31.9804	24.5582	27.9332	27.7312	15.1918	31.1359	27.1451	25.0476	18.7431	25.0476	36.8211	20.8379	9.84012	20.8379	20.3589	21.7739	19.6802	29.5203	21.4693	18.7431	20.716	25.8303	34.7298	24.8274	16.6525	16.979	18.877	16.5728	24.366	22.8291	31.4884	17.1132	16.4598	17.4935	12.3001	14.7602	20.716	26.5949	28.0376	16.6052	25.6301	27.3337	26.2403	24.7825	17.0207	25.5498	25.3729	24.4306	22.9603	21.5848	22.5839	23.0029	17.2634	27.6981	25.8303	29.5203	26.7651	15.1386	17.7122	28.1146	28.7634	24.0536	25.0476	28.2903	29.5203
Tm9sf4	24.366	18.4105	20.8851	24.0536	26.2403	7.87209	24.4306	15.7442	21.2759	25.4685	27.2496	13.1202	30.6137	27.5523	23.4488	20.6174	13.1202	22.1024	20.4139	20.5359	18.6623	21.1562	16.7938	23.0403	18.3682	22.4917	20.9364	19.2226	23.8974	26.8963	24.6003	22.8762	17.7757	25.0476	24.8592	22.3238	20.3589	19.6802	24.366	22.6621	24.1242	27.7839	31.9804	13.8919	21.7161	26.7986	24.3109	19.6802	28.6258	11.2458	22.7876	31.9804	25.4685	27.8551	22.708	22.3814	27.713	18.6444	21.8669	24.4035	31.4884	42.7831	22.9006	34.9871	22.1403	19.6802	29.0024	31.9139	28.5768	23.3703	18.3072	18.0402	26.2403	15.5498	18.0845	12.4296	21.4693	19.0016	8.2001	15.2363	11.6146	19.9358	19.335	4.37338	11.6851	27.8803	20.4674	28.7634	22.6323	22.4917	19.6802	21.8669	23.8548	27.0603	14.7602
Lamtor1	39.3605	34.2817	32.9343	34.9871	33.7375	31.4884	33.9314	58.2535	39.3605	39.3605	25.7357	45.9205	43.7338	49.2006	43.5477	41.2348	37.9027	40.5716	35.2139	35.9378	31.5562	35.4244	28.8643	33.6004	34.8621	34.8621	40.1979	38.4451	41.8205	45.2645	33.6204	36.3327	33.4352	50.9897	31.074	52.2848	30.3121	39.3605	39.3605	36.975	34.2817	34.7298	29.5203	62.5137	50.2185	36.8481	40.5181	59.0407	43.6543	46.8577	49.7185	39.3605	37.0451	38.7549	37.0897	40.904	29.3195	49.7185	33.7375	37.3924	51.1686	34.2265	42.9387	43.7338	36.9004	49.2006	41.4321	42.5519	43.1348	28.9053	31.1222	28.9737	34.9871	39.8464	20.2121	29.693	35.1317	31.2169	27.8803	15.2363	29.6817	35.2711	26.2403	33.5293	30.1354	36.9004	45.6581	42.3882	36.4084	44.9834	31.7911	54.6673	36.975	22.1403	44.2805
Vdac2	93.7154	85.0694	67.4751	87.4677	116.207	102.337	116.724	88.1674	61.7002	49.7794	69.6377	45.9205	94.0278	120.049	82.9082	67.4751	81.6365	63.8851	58.945	54.7624	59.0407	65.4368	58.7783	65.2808	63.7265	59.603	64.205	65.9059	56.5807	83.969	54.9406	67.2828	54.1735	65.3026	74.5777	59.3344	81.8879	73.3536	58.1035	63.8117	59.6755	63.2855	95.9411	118.081	123.51	78.7209	96.0858	105.781	92.3182	90.9039	87.0073	88.561	120.397	96.8873	84.0195	72.5467	73.9013	82.8641	72.4732	83.8378	114.145	106.102	93.0338	78.7209	86.101	82.001	62.1481	81.9123	108.915	78.7209	43.0219	46.4672	41.5472	63.657	48.9346	52.4806	59.2033	57.0048	29.5203	57.1362	45.1677	42.9387	50.409	45.1916	37.5154	39.3605	96.0395	86.2902	89.5451	89.9668	70.3947	63.4141	72.1608	46.7406	22.1403
Susd6	26.2403	43.1695	39.3605	45.9205	22.4917	31.4884	27.1451	42.5093	38.2967	34.7298	40.8743	59.0407	36.0804	35.4244	31.8234	44.9834	33.5293	38.7549	30.1104	34.2265	36.3066	30.5044	37.786	41.7605	32.2381	21.9294	29.0318	35.699	32.3318	34.7684	34.4404	35.6599	22.008	45.6224	29.0024	36.4231	34.8363	28.6258	24.366	34.5895	41.8998	41.6758	34.4404	25.4685	35.2887	32.6608	33.5722	41.8205	27.9101	40.2976	31.074	36.2854	30.0992	37.5438	44.659	27.7839	37.7539	18.6444	34.3623	33.0628	23.6163	29.0925	27.9101	39.3605	36.9004	32.8004	33.1457	24.4673	31.8119	39.3605	29.2915	34.4404	37.1738	36.9308	21.2759	28.3119	36.7581	31.2169	37.7204	34.2817	31.6174	34.7599	23.4782	30.6137	33.8254	34.4404	44.0837	28.7634	36.4084	44.9834	36.3327	48.1072	29.8185	30.7504	29.5203
Zadh2	16.8688	26.6635	16.8688	24.0536	24.366	15.7442	27.1451	33.0628	21.2759	23.1532	45.4159	26.2403	25.147	15.7442	24.2862	14.9945	18.9513	21.1941	27.8139	30.8038	25.7879	30.0124	24.6659	33.1204	27.7398	30.9261	29.5901	30.2069	26.3575	26.2403	34.4404	29.9409	21.1615	24.153	27.6214	32.3108	28.9548	10.7347	43.1091	22.0657	31.7423	26.2403	29.5203	13.8919	20.3589	33.4983	27.7839	31.9804	35.7822	15.9316	26.9308	27.6753	16.2072	22.4052	25.7357	29.3274	28.5163	18.6444	32.488	27.1587	15.7442	18.8246	28.6258	34.9871	24.6003	29.5203	33.1457	24.4673	27.4984	24.6003	25.6301	30.067	32.8004	25.7544	26.5949	23.4782	21.7946	24.4306	29.5203	25.3938	29.0364	25.0476	30.3835	20.4091	29.5203	29.5203	17.3186	21.1941	36.4084	28.1146	24.2218	19.6802	23.8548	8.6101	17.2202
Dnajc13	26.2403	13.9666	22.4917	15.3068	22.4917	27.5523	24.4306	28.3395	17.0207	18.5226	18.1664	26.2403	29.5203	13.7762	15.9117	11.2458	18.9513	18.7719	14.8	10.2679	11.876	16.2362	12.0705	19.6802	18.3682	17.4311	20.3781	16.4765	15.1116	14.4322	14.7602	17.83	11.4272	16.102	25.5498	28.1985	16.7395	21.4693	18.7431	22.6621	17.7757	22.3814	19.6802	18.5226	32.5742	17.5866	21.9956	34.4404	13.5973	22.4917	22.7876	24.6003	32.4145	23.0107	16.6525	22.3814	13.6557	10.358	16.244	18.4994	19.6802	29.0925	17.1755	30.6137	19.6802	21.3203	10.358	21.2759	16.7147	17.8352	13.7304	18.5869	19.6802	15.0639	19.1483	13.8107	17.8911	13.5726	14.7602	12.6969	14.8408	11.757	11.7391	16.0357	21.5253	12.3001	26.7651	10.597	11.8081	14.0573	20.4372	17.4935	17.2947	15.9902	19.6802
Cflar	28.1146	31.7423	36.1474	45.9205	29.9889	31.4884	25.7879	28.3395	45.7432	21.9956	24.2218	19.6802	27.3337	19.6802	25.9612	29.9889	32.0715	26.644	25.007	29.0925	24.7699	22.1403	28.3395	27.8403	21.742	33.7375	26.2403	28.3761	22.1403	20.3362	28.7003	28.2588	25.3938	18.7857	22.0971	38.1855	24.8831	21.4693	37.4862	27.4331	24.1242	20.0661	24.6003	27.7839	23.0734	35.1732	20.8379	34.4404	20.7537	20.6174	20.716	19.6802	30.0992	20.5886	25.7357	19.2943	20.4835	31.074	17.4935	19.6802	15.7442	18.8246	35.0666	21.8669	27.0603	31.1604	14.5012	18.0845	21.0282	17.8352	21.0533	25.147	10.9335	20.8951	24.4673	26.9308	25.3729	29.8597	16.4002	33.012	25.8101	26.0699	14.5012	14.5779	20.9102	25.4203	36.2116	15.1386	18.6962	16.8688	26.4926	15.3068	29.2222	13.5302	19.6802
Sult1d1	16.8688	29.2029	28.1146	15.3068	13.1202	31.4884	29.8597	26.7651	26.5949	20.8379	24.2218	6.56008	37.1738	19.6802	22.6113	22.4917	24.7825	28.7634	22.9656	20.5359	23.4127	28.0443	27.2899	22.5603	23.9911	17.9934	25.1237	18.3072	20.0317	24.9283	20.5002	32.2958	22.4312	19.6802	20.716	18.799	20.3589	19.6802	29.9889	20.2766	21.5848	30.871	12.3001	11.5766	5.42903	22.6113	25.4685	27.0603	21.4693	21.5545	26.9308	19.6802	11.5766	18.1664	17.4094	16.2072	22.4917	51.7901	17.4935	19.2866	15.7442	20.5359	20.0381	21.8669	22.1403	16.4002	12.4296	15.9569	23.7241	15.3752	26.5454	27.8803	28.427	23.8107	20.2121	29.693	22.4452	25.7879	49.2006	30.4726	26.4554	25.0476	30.3835	29.1559	27.0603	25.4203	17.3186	13.6248	12.7922	19.6802	14.3817	17.4935	20.873	27.0603	14.7602
Mtrf1l	33.7375	36.1862	33.7375	26.2403	31.8632	39.3605	35.2887	44.0837	47.8708	41.6758	39.3605	19.6802	25.147	33.4564	30.1484	37.4862	33.5293	37.5438	44.4001	58.185	41.7357	29.0283	31.4884	31.2004	33.7375	34.2998	33.7774	32.0376	37.6033	43.2965	40.1805	37.6784	39.7837	28.6258	35.2173	31.7234	29.4072	39.3605	35.6118	34.5895	33.012	25.4685	24.6003	30.0992	16.2871	35.1732	30.0992	36.9004	31.4884	26.2403	20.716	28.2903	23.1532	39.966	34.0619	31.6427	40.967	24.8592	30.6137	39.7541	7.87209	23.9585	29.3414	30.6137	22.1403	32.8004	12.4296	23.4035	39.8996	30.7504	43.0219	33.8937	26.2403	34.9871	30.8501	39.3605	39.6858	32.5742	37.7204	44.4392	32.9079	32.7152	37.2889	30.6137	39.9755	41.0005	29.914	31.7911	33.4564	19.6802	43.1451	26.2403	41.7459	43.0505	36.9004
Ajuba	28.1146	17.1408	28.9179	26.2403	44.9834	43.2965	33.9314	14.1698	15.9569	16.2072	18.1664	13.1202	27.3337	31.4884	21.7739	18.7431	32.0715	19.983	19.6483	15.4019	21.3768	21.6483	22.5667	23.5203	26.6152	14.6196	20.6573	13.7304	19.6802	17.0562	21.3203	23.8854	17.3525	24.153	17.9539	26.4361	19.0016	19.6802	22.4917	17.2947	33.012	21.6097	22.1403	13.8919	32.5742	14.2368	11.5766	14.7602	15.0285	11.2458	24.8592	17.2202	34.7298	16.3497	8.32625	17.7508	14.4589	18.6444	20.6174	19.2866	55.1046	11.9793	18.6068	39.3605	22.1403	16.4002	26.9308	18.0845	18.3323	23.3703	21.9686	23.5069	19.6802	23.8107	24.4673	20.0255	17.8911	25.7879	19.6802	22.8545	21.2934	18.9135	22.0971	16.0357	24.6003	22.9603	39.3605	21.1941	14.7602	30.9261	12.1109	30.6137	14.3129	13.5302	14.7602
Gmcl1	16.8688	26.0287	24.0982	24.0536	22.4917	39.3605	17.6443	31.4884	30.8501	31.2568	18.1664	26.2403	39.3605	25.5843	27.6361	33.7375	27.6981	22.4052	26.7932	25.6699	18.6623	25.5843	29.914	21.6003	26.2403	24.7409	26.5195	21.0533	21.7888	24.2723	21.3203	28.5952	18.6222	24.153	29.0024	31.1359	23.9782	16.102	20.6174	16.102	19.0454	23.1532	29.5203	25.4685	25.7879	21.7739	24.3109	24.6003	25.7632	18.7431	22.7876	21.5253	16.2072	16.9553	20.4372	27.7839	22.0901	16.5728	18.7431	26.7651	27.5523	30.8038	20.0381	17.4935	27.0603	22.9603	31.074	27.6587	24.2633	19.6802	21.0533	24.0536	15.3068	25.7544	23.4035	25.5498	22.7705	16.2871	18.0402	24.1242	21.9386	25.5587	14.5012	21.8669	18.4502	21.3203	26.7651	24.2218	18.6962	19.6802	28.0065	15.3068	30.4149	20.9102	27.0603
Tmed4	37.4862	33.012	32.9343	24.0536	18.7431	19.6802	25.7879	26.7651	21.2759	34.7298	16.6525	26.2403	39.3605	21.6483	32.6608	24.366	34.9871	29.0662	33.6829	29.0925	26.8058	34.9324	39.3605	35.5204	38.6107	30.3638	35.4523	36.6144	29.5203	22.3043	39.3605	31.6229	28.3565	33.9931	40.051	27.0236	28.05	23.2585	22.4917	28.0294	24.1242	26.2403	27.0603	25.4685	20.3589	41.8728	24.3109	29.5203	35.0666	26.2403	16.5728	27.6753	41.6758	39.966	28.0065	41.6758	37.7539	12.4296	27.4898	33.0628	31.4884	41.0718	38.6448	48.1072	49.2006	45.9205	53.8617	38.2967	43.6739	28.9053	21.9686	30.067	17.4935	24.2966	23.4035	35.9078	34.1558	29.8597	32.8004	24.1242	27.1006	31.6928	24.8592	32.0715	33.2104	27.8803	17.3186	42.3882	36.4084	19.6802	28.7634	26.2403	41.7459	20.9102	31.9804
Rev1	41.2348	29.8378	36.1474	34.9871	26.2403	15.7442	14.9298	31.4884	32.9777	31.2568	37.8466	19.6802	24.0536	27.5523	39.3605	22.4917	30.6137	31.4884	35.9794	29.0925	32.5742	31.4884	41.4597	39.8405	34.8621	33.7375	36.5689	34.7837	30.9261	25.5843	39.3605	33.6414	34.2817	42.9387	28.3119	25.2612	38.0032	30.4149	31.8632	26.2403	41.8998	40.1322	22.1403	23.1532	17.6443	24.2862	23.1532	39.3605	40.7918	30.9261	22.7876	23.3703	30.0992	36.3327	32.5481	37.0451	36.549	12.4296	34.9871	36.2116	23.6163	23.9585	42.9387	30.6137	24.6003	27.8803	35.2173	44.6794	33.4294	37.5154	32.9529	31.707	19.6802	35.473	29.7863	29.0024	40.011	36.6459	44.2805	36.8211	40.0057	35.2711	35.2173	20.4091	29.5203	31.9804	26.7651	37.8466	26.5683	28.1146	34.8189	15.3068	34.5895	30.7504	22.1403
Olfr560	43.1091	48.8832	40.1637	34.9871	41.2348	51.1686	44.7895	47.2326	45.7432	46.3064	72.6655	13.1202	17.4935	23.6163	45.2227	43.1091	34.9871	42.3882	56.6484	47.9171	48.1826	55.1046	61.4023	42.7205	52.8555	56.2292	49.4099	54.0062	59.0407	44.6085	47.5606	50.4621	54.1735	30.4149	44.1942	26.4361	54.7427	55.4625	35.6118	49.4988	54.5968	49.3935	24.6003	30.0992	20.3589	29.311	28.9415	49.2006	36.4979	28.1146	24.8592	41.8205	43.9911	31.4884	49.2006	48.6217	51.0079	37.2889	63.1017	55.1046	27.5523	37.6491	32.204	30.6137	39.3605	31.1604	37.2889	39.3605	45.2915	46.1255	55.8369	39.3605	41.5472	48.5932	74.4657	50.409	50.0951	46.1468	39.3605	69.8331	69.0421	66.4527	40.7415	74.3475	59.6557	46.7406	31.4884	39.3605	46.2485	42.1719	34.8189	17.4935	51.8842	50.4306	29.5203
Ndfip2	33.7375	36.1862	30.5244	43.7338	44.9834	39.3605	38.0032	40.9349	22.3397	19.6802	27.2496	19.6802	44.8272	33.4564	41.8728	33.7375	43.7338	30.5801	35.2139	32.5152	28.8417	29.5203	37.786	34.0804	35.6118	39.3605	39.3605	40.2758	31.9804	34.1124	28.7003	31.9594	33.8585	36.6768	31.7646	34.0732	28.9548	32.204	33.7375	38.7641	41.8998	42.4476	54.1206	41.6758	47.504	36.8481	41.6758	54.1206	40.0761	43.1091	51.7901	55.3507	34.7298	36.3327	46.9298	35.5016	34.9425	35.2173	29.9889	34.6372	59.0407	49.6284	42.9387	56.854	27.0603	32.8004	26.9308	46.807	40.4388	29.5203	35.699	30.6137	43.7338	34.0152	40.4243	29.693	27.9752	44.7895	39.3605	34.2817	25.8101	34.2487	23.4782	30.6137	33.2104	35.2604	40.9349	27.2496	41.3285	30.9261	45.4159	32.8004	38.7641	40.5905	27.0603
Ifi30	39.3605	28.5681	32.131	54.6673	39.3605	19.6802	38.0032	48.807	32.9777	33.5722	19.6802	19.6802	38.2671	57.0727	33.4983	28.1146	56.854	51.4714	34.4484	27.3812	26.1272	29.5203	35.162	43.6805	31.1135	30.3638	35.1732	31.1222	30.5746	25.5843	33.6204	31.9594	24.5474	40.255	29.0024	52.8723	35.7411	28.6258	35.6118	36.975	24.1242	33.958	27.0603	25.4685	43.4322	34.3357	39.3605	39.3605	22.185	23.4288	20.716	37.5154	32.4145	35.7272	19.6802	33.958	25.3032	22.7876	24.9908	27.9459	35.4244	29.0925	36.4979	34.9871	17.2202	45.9205	26.9308	41.4881	30.7335	23.3703	19.2226	30.067	28.427	32.5574	46.807	33.1457	24.0717	40.7177	24.6003	35.5514	33.5532	26.5811	29.693	27.6981	26.4453	37.7204	45.6581	31.7911	22.6323	33.7375	31.7911	24.0536	29.8185	35.6704	27.0603
Mdm4	22.4917	31.7423	36.9506	41.5472	43.1091	23.6163	31.2169	34.6372	29.7863	30.0992	30.2773	19.6802	28.427	35.4244	38.523	29.9889	33.5293	36.9383	32.9173	35.9378	36.6459	30.9964	25.7155	30.2404	37.4862	27.5523	36.2898	33.8683	29.1689	29.5203	26.2403	37.342	38.514	34.8877	29.0024	42.8853	32.1218	30.4149	26.2403	32.8004	41.8998	43.2193	12.3001	20.8379	25.7879	31.8234	23.1532	22.1403	32.9197	23.4288	22.7876	34.4404	25.4685	29.0662	21.1941	32.4145	32.9343	26.9308	24.366	33.4564	35.4244	25.6699	24.3319	34.9871	19.6802	29.5203	26.9308	30.8501	20.489	30.1354	38.4451	28.9737	30.6137	34.9871	24.4673	36.5983	34.4811	40.7177	24.6003	29.2029	28.3912	31.1817	29.693	36.4449	32.5954	31.1604	26.7651	33.305	33.4564	30.9261	27.2496	37.1738	23.8548	40.5905	31.9804
Sigmar1	28.1146	22.8545	42.5736	24.0536	24.366	27.5523	31.2169	28.3395	31.9139	35.8875	31.7911	26.2403	27.3337	27.5523	25.1237	18.7431	46.6494	37.5438	39.2967	46.2058	38.3425	46.2485	40.9349	38.8805	35.6118	31.4884	40.4771	34.7837	40.4148	37.3924	39.3605	44.0703	36.8211	23.2585	35.2173	21.1489	42.5274	35.7822	44.9834	35.7822	36.8211	44.7629	14.7602	20.8379	23.0734	24.2862	21.9956	41.8205	40.7918	25.3032	26.9308	32.5954	25.4685	29.0662	32.5481	37.8169	37.7539	22.7876	36.2366	28.3395	19.6802	30.8038	29.3414	30.6137	24.6003	29.5203	37.2889	30.8501	37.7429	37.5154	39.3605	33.8937	32.8004	32.0715	32.9777	33.1457	39.6858	25.7879	41.0005	30.4726	26.4554	41.4052	33.8362	36.4449	43.6655	36.0804	23.6163	37.8466	29.5203	22.4917	34.0619	15.3068	32.8004	30.7504	41.8205
Tekt3	26.2403	29.8378	21.6884	19.6802	20.6174	27.5523	16.2871	28.3395	29.7863	19.6802	25.7357	13.1202	27.3337	37.3924	21.7739	37.4862	13.1202	25.1301	23.2208	29.0925	24.7699	26.0763	26.2403	26.8803	22.4917	28.6769	22.053	20.1379	24.9517	19.0242	24.6003	27.9224	24.9706	18.7857	25.5498	24.0863	23.5258	35.7822	39.3605	19.6802	22.8545	20.8379	9.84012	4.63064	8.14354	24.2862	16.2072	17.2202	21.4693	20.6174	20.716	22.1403	11.5766	19.983	28.7634	31.6427	23.6966	22.7876	24.9908	23.6163	19.6802	23.9585	16.4598	4.37338	12.3001	19.6802	14.5012	29.7863	22.6457	19.6802	34.7837	31.1604	32.8004	28.184	35.1053	29.0024	26.3487	25.7879	29.5203	31.7423	20.0029	27.6034	30.3835	24.7825	30.1354	27.8803	12.5953	22.708	19.6802	16.8688	18.9233	6.56008	25.0476	19.6802	19.6802
LOC118568632	1662.51	1077.33	1259.53	1207.05	1471.33	1326.45	1350.47	1204.43	1076.56	1059.26	1229.26	970.891	1304.36	1369.74	1071.94	1272.65	828.028	1046.38	778.278	850.528	674.896	681.428	841.264	825.61	952.148	718.047	743.662	948.313	688.105	797.705	840.51	840.363	768.587	1041.26	854.191	1571.48	852.81	882.032	1137.7	1078.24	1006.87	1116.76	445.265	470.01	346.101	292.272	366.978	403.445	361.401	231.477	391.533	297.664	379.713	379.677	334.564	395.148	332.556	379.103	380.484	342.436	322.756	385.048	480.913	454.832	474.786	469.046	461.968	359.563	384.978	361.624	902.545	962.691	1213.61	1043.78	881.887	805.163	917.652	1214.75	1146.37	1212.56	705.907	881.777	581.43	1008.79	923.126	1144.73	371.563	246.76	287.331	534.178	342.89	607.9	317.269	971.711	1129.15
Esyt1	22.4917	17.1408	20.0819	24.0536	22.4917	27.5523	31.2169	20.4674	18.0845	27.7839	21.1941	13.1202	29.5203	31.4884	18.424	18.7431	17.4935	29.6717	22.4552	15.4019	14.9298	18.6962	23.0915	17.7602	20.9922	26.4277	19.5407	17.3918	18.6259	22.3043	22.9603	18.5028	20.7383	22.3639	19.335	37.5981	18.0968	30.4149	14.9945	24.4512	17.7757	26.2403	31.9804	20.8379	32.5742	22.6113	17.3649	27.0603	24.3319	35.6118	16.5728	22.1403	13.8919	24.8274	18.9233	15.4355	16.4671	20.716	18.7431	16.5314	27.5523	27.3812	28.6258	21.8669	29.5203	11.4801	14.5012	25.5311	19.9498	16.6052	21.9686	18.0402	24.0536	19.4373	17.0207	17.9539	20.4935	6.78629	31.1604	16.506	17.4218	16.3576	13.1202	24.7825	22.1403	18.8602	23.6163	13.6248	20.6642	25.3032	21.1941	21.8669	19.0839	17.2202	19.6802
Dynll1	89.9668	50.7877	53.0161	102.775	106.836	98.4012	128.939	55.1046	49.9984	46.3064	66.61	78.7209	143.228	64.9448	74.5336	65.6008	174.935	89.318	67.3657	68.453	41.7357	61.0087	51.431	69.6008	61.1024	59.603	72.8587	75.9748	55.1749	91.1851	69.7008	65.2644	59.6755	72.459	73.1967	135.705	71.0298	50.0951	58.1035	78.1246	128.239	111.907	182.042	208.379	213.089	67.834	118.081	68.8808	62.2611	115.27	116.01	81.796	178.28	84.7764	55.256	37.8169	37.7539	118.081	46.8577	49.5942	106.273	59.8964	65.8393	135.575	81.181	68.8808	74.5777	64.8916	57.1535	41.8205	44.8526	47.0139	69.9742	62.1993	61.7002	59.386	46.8422	108.581	39.3605	57.1362	43.8772	46.0057	44.8847	43.7338	44.2805	59.8607	218.844	40.8743	45.2645	104.024	54.4991	109.335	46.5169	92.2511	93.4811
Cfi	24.366	21.5848	25.7048	32.8004	16.8688	11.8081	23.0734	26.7651	19.1483	23.1532	28.7634	45.9205	44.8272	25.5843	16.7491	14.9945	21.8669	18.7719	17.3518	13.6906	21.3768	18.2042	22.0419	20.6402	16.8688	16.8688	13.1202	16.4765	21.7888	23.6163	13.9402	21.5305	18.1989	18.7857	14.5012	18.799	21.7161	14.3129	28.1146	26.8367	34.2817	19.2943	29.5203	37.0451	17.6443	10.0495	24.3109	14.7602	24.3319	14.0573	12.4296	15.9902	32.4145	18.7719	13.6248	22.3814	10.4426	18.6444	18.7431	15.3506	23.6163	23.9585	25.0476	30.6137	14.7602	14.7602	8.28641	9.57417	17.7931	15.9902	20.1379	19.6802	28.427	26.2403	17.0207	18.6444	20.8188	31.2169	8.2001	21.5848	21.2934	18.9135	20.0255	21.8669	22.1403	18.8602	28.3395	12.1109	12.7922	61.8522	21.951	34.9871	15.5056	19.6802	19.6802
Ccn2	22.4917	16.506	12.8524	24.0536	39.3605	23.6163	33.9314	22.0419	14.8931	20.8379	31.7911	78.7209	36.0804	11.8081	15.9117	14.9945	61.2274	16.6525	13.0138	22.2472	18.6623	22.6323	9.97132	19.6802	10.4961	20.2425	18.9824	13.7304	16.5173	15.7442	21.3203	25.2311	20.7383	16.102	22.7876	46.9976	19.9064	19.6802	22.4917	20.2766	16.506	18.5226	27.0603	20.8379	62.4338	21.7739	16.2072	14.7602	21.4693	14.0573	20.716	15.9902	41.6758	13.322	16.6525	13.8919	15.6639	12.4296	16.8688	13.7762	39.3605	11.9793	11.4503	48.1072	19.6802	9.84012	10.358	15.9569	11.3229	14.1452	19.2226	15.3068	15.3068	17.9795	18.0845	20.716	16.5899	27.1451	16.4002	24.1242	19.3576	12.7794	15.8823	16.0357	16.6052	10.6601	67.7	22.708	10.8241	61.8522	19.6802	17.4935	13.1202	12.3001	27.0603
Igsf3	22.4917	28.5681	22.4917	26.2403	20.6174	27.5523	24.4306	26.7651	12.7656	27.7839	13.6248	52.4806	24.0536	19.6802	26.7986	24.366	26.2403	20.2858	21.9449	18.8246	16.2871	20.6642	27.2899	25.4403	21.3671	19.1179	20.099	23.7993	20.7345	15.7442	25.4203	21.8669	16.9292	18.7857	18.6444	28.1985	18.0968	28.6258	26.2403	22.0657	27.9332	20.0661	34.4404	18.5226	27.1451	21.7739	23.1532	29.5203	12.8816	14.0573	22.7876	17.2202	23.1532	12.7165	17.4094	17.7508	11.6475	10.358	20.6174	21.6483	43.2965	17.1132	20.0381	34.9871	17.2202	9.84012	10.358	19.1483	21.0282	18.4502	27.4608	18.5869	24.0536	17.4935	25.5311	19.335	22.1199	14.9298	26.2403	20.3151	18.7124	16.3576	19.335	18.9513	16.6052	19.6802	17.3186	24.2218	14.7602	25.3032	21.1941	30.6137	22.6621	20.9102	27.0603
Med14	20.6174	30.4726	24.9015	19.6802	20.6174	15.7442	39.3605	31.4884	22.3397	28.9415	15.1386	26.2403	20.7736	15.7442	32.6608	13.1202	17.4935	25.7357	32.407	11.9793	30.8776	25.5843	24.1411	31.6804	26.2403	29.2392	36.8481	32.0376	33.3861	27.5523	24.6003	27.9224	31.3191	27.7312	30.3835	24.0863	30.3121	25.0476	22.4917	31.6076	25.3938	32.4145	46.7406	50.9371	27.1451	40.1979	17.3649	24.6003	35.7822	27.1775	12.4296	36.2854	30.0992	35.1216	40.1174	33.1863	33.7375	29.0024	33.1128	40.5413	23.6163	37.6491	27.9101	34.9871	17.2202	21.3203	41.4321	27.6587	42.0564	28.2903	20.1379	30.6137	30.6137	31.0996	26.5949	36.5983	29.927	27.1451	31.1604	33.012	25.8101	34.2487	27.6214	36.4449	23.3703	31.9804	29.914	46.9298	26.5683	19.6802	33.305	21.8669	37.5714	31.9804	41.8205
Slc16a1	28.1146	27.9332	25.7048	15.3068	37.4862	31.4884	20.3589	28.3395	34.0415	31.2568	25.7357	6.56008	19.6802	27.5523	32.6608	28.1146	26.2403	25.7357	35.2139	30.8038	32.9135	30.5044	40.9349	35.5204	41.2348	34.8621	29.5901	33.8683	31.2775	27.5523	33.6204	31.2865	33.8585	25.9421	35.2173	27.6111	31.6693	30.4149	29.9889	21.4693	22.8545	35.5016	17.2202	25.4685	23.0734	25.9612	32.4145	19.6802	28.6258	26.2403	33.1457	20.9102	27.7839	23.0107	36.3327	34.7298	33.3359	37.2889	26.2403	41.7221	15.7442	17.1132	15.7442	26.2403	24.6003	32.8004	41.4321	27.6587	24.8025	41.8205	31.1222	36.0804	26.2403	35.9589	41.4881	29.0024	33.8305	31.2169	36.0804	21.5848	42.5867	34.2487	31.074	43.7338	32.5954	23.7803	26.7651	24.2218	26.5683	22.4917	34.0619	17.4935	31.0113	24.6003	14.7602
Bex4	26.2403	25.3938	21.6884	26.2403	39.3605	35.4244	20.3589	26.7651	14.8931	19.6802	36.3327	13.1202	22.9603	27.5523	26.7986	28.1146	18.9513	26.644	23.9863	18.8246	23.0734	27.0603	15.2194	24.4803	24.366	18.5556	26.5195	17.3918	30.9261	38.0484	31.9804	30.9501	25.8171	24.153	27.6214	34.6607	27.1451	25.0476	26.2403	23.8548	30.4726	29.3274	17.2202	16.2072	10.8581	22.6113	32.4145	29.5203	21.4693	38.4233	8.28641	24.6003	6.94596	29.0662	26.4926	27.0121	26.5081	26.9308	28.7394	29.5203	7.87209	39.3605	30.7727	13.1202	46.7406	45.9205	45.5753	25.5311	31.2727	36.2854	34.7837	22.4136	24.0536	24.7825	29.7863	24.1687	25.6982	19.0016	29.5203	20.3151	40.0057	27.6034	28.3119	29.1559	25.2153	36.0804	11.0209	46.9298	30.5044	16.8688	27.2496	15.3068	29.2222	28.2903	31.9804
Olfr12	41.2348	43.1695	45.7867	15.3068	26.2403	55.1046	21.7161	20.4674	40.4243	38.2028	28.7634	19.6802	28.427	25.5843	27.6361	58.1035	30.6137	34.5161	38.5312	41.0718	48.8613	52.6446	49.3318	47.0406	48.3571	38.7982	39.6396	40.2758	46.0377	36.7364	46.7406	38.3512	38.514	42.0441	45.5753	28.786	36.6459	35.7822	44.9834	42.9387	46.9786	42.4476	29.5203	18.5226	16.2871	33.4983	33.5722	36.9004	32.204	39.3605	35.2173	42.4355	16.2072	27.8551	34.0619	41.6758	48.1965	37.2889	35.6118	36.9988	15.7442	32.5152	30.7727	17.4935	14.7602	29.5203	35.2173	30.8501	33.9686	38.7455	44.8526	42.0938	37.1738	37.9027	43.6156	51.0995	46.1916	44.7895	31.1604	54.5968	44.5225	48.0504	45.5753	51.0228	55.3507	49.2006	15.7442	34.8189	37.3924	28.1146	37.0897	15.3068	32.204	46.7406	36.9004
Tgif1	22.4917	25.3938	27.3113	54.6673	46.8577	43.2965	40.7177	15.7442	26.5949	37.0451	27.2496	26.2403	34.9871	27.5523	20.099	43.1091	39.3605	29.6717	29.0897	32.5152	26.1272	21.1562	27.8147	28.8003	25.1157	39.9228	22.8905	24.7147	25.6546	30.8324	30.3404	28.2588	28.3565	31.3095	30.3835	52.2848	24.4306	26.8367	33.7375	23.2585	34.2817	33.1863	39.3605	81.0362	89.579	26.7986	28.9415	24.6003	29.3414	79.6581	51.7901	25.8303	67.1443	35.1216	21.951	27.0121	26.5081	31.074	18.7431	26.7651	51.1686	20.5359	22.185	48.1072	44.2805	36.0804	22.7876	21.2759	22.6457	23.3703	35.699	28.9737	34.9871	26.7262	25.5311	24.8592	27.3246	43.4322	37.7204	24.1242	32.2627	30.6705	33.8362	26.2403	28.9053	32.8004	66.1256	30.2773	31.4884	33.7375	21.951	43.7338	32.204	47.9706	41.8205
Lrfn5	22.4917	28.5681	33.7375	21.8669	35.6118	23.6163	24.4306	28.3395	26.5949	30.0992	15.1386	6.56008	20.7736	25.5843	30.1484	20.6174	27.6981	23.9191	23.4759	27.3812	24.7699	24.1083	29.3891	28.8003	30.7386	22.4917	26.2403	21.9686	30.5746	24.2723	24.6003	28.5952	30.8958	30.4149	27.6214	22.3238	28.05	19.6802	18.7431	18.4875	43.1695	31.6427	9.84012	30.0992	12.2153	25.9612	17.3649	17.2202	24.3319	18.7431	18.6444	27.0603	23.1532	24.2218	28.0065	34.7298	32.131	20.716	22.4917	32.6692	15.7442	30.8038	28.6258	13.1202	24.6003	18.0402	20.716	28.7225	29.6551	27.6753	25.6301	26.787	30.6137	34.0152	28.7225	44.1942	26.674	21.7161	42.6405	33.012	29.0364	30.6705	31.074	26.2403	30.7504	20.5002	14.1698	24.2218	25.5843	19.6802	21.1941	10.9335	27.4331	28.2903	22.1403
Fnbp4	28.1146	29.2029	20.0819	39.3605	26.2403	55.1046	33.9314	29.914	23.4035	17.3649	24.2218	52.4806	33.8937	21.6483	31.8234	11.2458	20.4091	23.6163	14.5449	11.9793	20.3589	19.6802	22.0419	21.6003	23.6163	22.4917	24.5654	21.0533	17.5716	23.6163	15.5802	17.1571	21.1615	20.5748	26.2403	27.6111	23.5258	10.7347	31.8632	16.102	19.0454	28.5556	27.0603	39.3605	39.3605	25.9612	26.6262	31.9804	25.7632	13.1202	16.5728	15.9902	32.4145	24.8274	20.4372	20.8379	19.6802	35.2173	18.1183	14.957	39.3605	13.6906	26.4789	34.9871	17.2202	24.6003	24.8592	15.9569	23.1849	18.4502	21.9686	20.2269	15.3068	23.3247	18.0845	18.6444	19.5176	14.9298	11.4801	20.3151	19.3576	18.9135	13.8107	26.2403	19.0652	20.5002	23.6163	18.1664	12.7922	33.7375	28.0065	37.1738	30.4149	18.4502	22.1403
Sqle	33.7375	26.0287	24.9015	63.4141	41.2348	43.2965	35.2887	23.6163	22.3397	32.4145	22.708	6.56008	48.1072	17.7122	27.6361	37.4862	55.3962	27.2496	28.3242	35.9378	26.1272	22.6323	24.1411	25.9203	28.4895	31.4884	26.5195	29.2915	28.8175	17.7122	20.5002	29.9409	24.1242	26.8367	33.1457	27.6111	27.5976	19.6802	41.2348	27.4331	25.3938	17.7508	34.4404	34.7298	39.3605	25.9612	32.4145	17.2202	25.7632	27.1775	41.4321	33.2104	13.8919	22.4052	30.2773	24.6968	35.7457	37.2889	22.4917	25.5843	47.2326	35.9378	25.0476	39.3605	34.4404	19.6802	24.8592	34.0415	25.3417	27.6753	24.7147	28.427	43.7338	30.6137	29.7863	25.5498	20.4935	27.1451	21.3203	29.2029	25.8101	27.6034	22.7876	26.2403	23.3703	22.1403	58.2535	22.708	17.7122	44.9834	33.305	41.5472	25.6439	29.5203	27.0603
Sec31a	54.3549	57.1362	71.4915	41.5472	52.4806	43.2965	44.7895	51.9558	72.3381	79.8786	65.0962	98.4012	78.7209	80.6889	97.145	78.7209	36.4449	61.7657	82.1658	82.1436	70.9167	87.085	77.6713	91.6811	82.0947	81.5324	100.216	92.4513	85.7496	81.345	87.741	88.8134	75.7583	75.1427	103.58	52.8723	82.7927	93.0338	91.8411	85.281	50.7877	41.6758	91.0211	67.1443	92.2935	140.693	127.343	130.382	138.119	88.0925	74.5777	133.457	87.9822	114.448	101.429	122.712	103.221	60.0765	105.586	111.39	66.9128	160.865	138.119	96.2145	167.282	152.522	163.657	139.357	133.179	96.5561	44.8526	63.9608	54.6673	61.7133	55.3174	58.0049	75.7933	51.5758	31.1604	55.8665	49.0393	54.6957	51.7901	46.6494	52.8906	69.7008	69.2744	119.595	118.081	81.5324	117.324	96.2145	124.045	49.2006	34.4404
Pycr2	18.7431	33.6468	40.1637	28.427	29.9889	11.8081	31.2169	44.0837	41.4881	32.4145	22.708	6.56008	24.0536	31.4884	33.4983	39.3605	24.7825	29.6717	40.5725	29.0925	46.4861	38.3765	37.2612	34.0804	38.2359	39.3605	36.2898	46.6833	42.8748	36.0804	36.0804	37.6784	43.5928	32.204	34.5267	19.974	36.6459	33.9931	37.4862	31.6076	25.3938	38.5887	17.2202	30.0992	14.9298	33.4983	32.4145	29.5203	38.6448	28.1146	29.0024	35.6704	23.1532	40.5716	38.6035	46.3064	42.9752	33.1457	39.9852	42.9029	23.6163	32.5152	33.6353	17.4935	22.1403	50.8406	51.7901	45.7432	43.1348	31.9804	36.6144	30.067	17.4935	34.5011	38.2967	49.0279	40.3363	31.2169	45.9205	35.5514	35.4889	40.894	44.1942	26.2403	55.3507	32.8004	12.5953	42.3882	49.2006	50.6063	37.8466	19.6802	41.1496	22.1403	24.6003
Nme6	35.6118	34.9165	29.7212	28.427	33.7375	23.6163	24.4306	18.893	21.2759	26.6262	28.7634	26.2403	36.0804	25.5843	25.1237	28.1146	20.4091	24.2218	31.1311	35.9378	24.0913	31.4884	28.3395	26.4003	26.6152	32.613	30.7067	25.6301	28.8175	31.4884	29.5203	27.9224	27.0868	24.153	31.074	28.1985	25.3355	33.9931	26.2403	24.4512	27.9332	22.3814	14.7602	16.2072	19.0016	27.6361	28.9415	17.2202	26.4789	14.9945	16.5728	20.2952	13.8919	16.9553	24.9788	27.7839	30.1228	12.4296	24.9908	22.8291	3.93605	34.2265	15.7442	17.4935	22.1403	22.9603	20.716	21.2759	25.8809	23.3703	24.7147	27.8803	26.2403	24.7825	39.3605	31.074	30.9028	44.7895	26.2403	40.6302	18.0671	31.6928	24.8592	37.9027	28.2903	32.8004	17.3186	19.6802	23.6163	30.9261	21.951	17.4935	33.3968	39.3605	22.1403
Cnp	31.8632	15.2363	21.6884	24.0536	33.7375	27.5523	13.5726	25.1907	26.5949	18.5226	16.6525	32.8004	28.427	31.4884	13.3993	28.1146	32.0715	33.0022	25.007	30.8038	17.9837	27.5523	20.4674	30.2404	23.2414	16.3065	29.5901	25.6301	29.1689	63.6327	24.6003	30.2773	24.9706	38.4659	34.5267	32.8983	26.6927	28.6258	26.2403	32.204	29.2029	23.1532	59.0407	50.9371	36.6459	40.1979	47.4641	22.1403	29.3414	29.0518	24.8592	61.5007	18.5226	49.0492	23.4649	25.4685	16.8688	26.9308	26.8651	29.5203	47.2326	41.0718	37.2135	39.3605	31.9804	24.6003	22.7876	26.5949	24.8025	25.8303	22.884	21.3203	37.1738	28.184	19.1483	18.6444	19.8429	17.6443	29.5203	19.0454	20.0029	23.0029	22.0971	21.8669	21.5253	13.9402	40.9349	31.7911	27.5523	28.1146	25.7357	34.9871	29.2222	24.6003	17.2202
Casp9	18.7431	26.6635	33.7375	19.6802	26.2403	15.7442	23.0734	25.1907	22.3397	28.9415	24.2218	26.2403	25.147	9.84012	20.9364	26.2403	32.0715	23.9191	22.7104	27.3812	21.0375	19.1882	25.1907	19.2002	23.9911	25.8654	15.3534	15.5611	20.7345	16.4002	25.4203	22.2033	16.506	18.7857	25.5498	25.2612	17.6443	17.8911	22.4917	24.4512	26.6635	26.2403	17.2202	20.8379	19.0016	19.2615	18.5226	29.5203	18.6068	16.8688	26.9308	22.1403	16.2072	15.1386	18.1664	30.0992	20.0819	14.5012	17.4935	19.6802	7.87209	10.2679	18.6068	17.4935	17.2202	18.0402	24.8592	19.1483	18.3323	19.0652	23.7993	23.5069	24.0536	29.1559	17.0207	19.335	20.8188	24.4306	18.0402	27.9332	11.6146	26.0699	28.3119	23.3247	25.8303	29.5203	23.6163	9.08318	20.6642	33.7375	27.2496	32.8004	13.1202	20.9102	19.6802
Srp19	28.1146	51.4225	43.3768	32.8004	29.9889	35.4244	32.5742	53.5302	28.7225	62.5137	40.8743	52.4806	40.4538	47.2326	47.735	59.9778	42.2761	43.5993	44.6553	39.3605	39.0211	40.3445	45.6581	43.2005	40.485	39.3605	48.2933	44.8526	46.3891	46.5765	52.4806	47.4344	43.1695	52.7788	43.5037	30.5484	48.8613	53.6734	31.8632	48.9024	36.8211	28.5556	46.7406	30.0992	35.2887	54.4347	75.2479	63.9608	70.1332	51.5435	24.8592	58.4257	46.3064	56.9213	50.7144	52.4806	51.4096	29.0024	52.4806	52.743	11.8081	68.453	69.4175	34.9871	54.1206	47.5606	58.0049	65.9554	61.467	60.8857	31.1222	39.9071	28.427	34.9871	46.807	45.5753	46.1916	42.075	39.3605	36.8211	36.7794	42.4275	34.5267	36.4449	34.4404	36.0804	50.3814	49.9575	53.1366	39.3605	59.7976	26.2403	65.6008	24.6003	29.5203
Bicral	31.8632	26.0287	24.0982	24.0536	16.8688	31.4884	35.2887	33.0628	23.4035	23.1532	22.708	39.3605	39.3605	25.5843	39.3605	39.3605	13.1202	20.5886	21.6897	23.9585	22.7341	30.0124	30.4388	25.9203	28.1146	26.99	27.6361	26.5454	23.546	34.7684	32.8004	26.5767	30.8958	25.9421	29.693	38.1855	28.05	25.0476	14.9945	28.6258	19.0454	27.7839	24.6003	30.0992	20.3589	32.6608	30.0992	9.84012	35.0666	16.8688	26.9308	25.2153	27.7839	31.4884	22.708	30.871	23.6966	29.0024	24.9908	24.4035	31.4884	20.5359	39.3605	26.2403	22.1403	36.0804	39.3605	20.2121	20.489	25.2153	23.7993	21.8669	30.6137	25.2684	25.5311	26.9308	24.0717	21.7161	32.8004	16.506	25.8101	29.6481	24.1687	23.3247	15.3752	32.8004	31.4884	34.8189	24.6003	19.6802	31.0342	17.4935	23.8548	22.1403	19.6802
Swsap1	48.732	38.7256	36.9506	37.1738	33.7375	59.0407	35.2887	28.3395	43.6156	39.3605	45.4159	19.6802	34.9871	35.4244	31.8234	48.732	26.2403	30.2773	31.3863	41.0718	31.8955	34.4404	34.6372	32.1604	31.1135	25.3032	28.7527	39.3605	26.7089	28.2083	31.1604	27.2496	28.3565	33.0986	35.2173	37.5981	30.3121	30.4149	33.7375	36.3786	25.3938	30.871	9.84012	18.5226	25.7879	28.4735	28.9415	19.6802	26.4789	15.9316	20.716	29.5203	16.2072	27.2496	29.5203	32.4145	33.3359	18.6444	33.1128	27.9459	31.4884	13.6906	28.6258	26.2403	17.2202	24.6003	33.1457	24.4673	26.9592	29.5203	42.1065	34.9871	26.2403	32.0715	30.8501	26.2403	36.4328	33.9314	41.0005	36.8211	35.4889	36.8046	33.1457	24.7825	32.5954	34.4404	15.7442	19.6802	32.4724	22.4917	18.9233	24.0536	24.4512	27.0603	44.2805
Olfr742	44.9834	55.2316	55.426	39.3605	44.9834	55.1046	31.2169	45.6581	58.5088	62.5137	45.4159	19.6802	40.4538	27.5523	46.0601	31.8632	43.7338	46.9298	60.2209	47.9171	48.522	45.2645	51.431	47.5206	46.8577	56.7915	49.4099	45.768	54.4721	40.6725	39.3605	48.7801	55.02	25.0476	40.7415	49.3474	47.504	55.4625	46.8577	45.3242	41.8998	56.3395	31.9804	25.4685	17.6443	36.0106	26.6262	39.3605	26.4789	31.8632	43.5037	32.5954	34.7298	32.6995	34.0619	47.0782	43.3768	37.2889	36.8614	43.2965	27.5523	39.3605	31.4884	17.4935	54.1206	44.2805	43.5037	29.7863	47.4482	40.5905	55.8369	61.2274	54.6673	56.854	46.807	54.5522	48.1434	50.2185	55.7607	63.4846	56.1371	53.1622	60.767	43.7338	54.7356	59.0407	29.914	51.4714	38.3765	42.1719	39.3605	32.8004	47.1133	57.8107	44.2805
Ice2	16.8688	32.3772	23.295	15.3068	16.8688	15.7442	23.0734	23.6163	15.9569	17.3649	24.2218	26.2403	24.0536	21.6483	30.1484	22.4917	20.4091	20.5886	18.1173	18.8246	19.3409	21.6483	16.269	20.6402	19.1179	21.9294	24.5654	19.2226	15.1116	24.2723	16.4002	22.5398	16.506	17.8911	18.6444	27.0236	17.6443	17.8911	26.2403	22.0657	26.6635	13.8919	29.5203	20.8379	20.3589	11.7244	13.8919	14.7602	21.4693	17.8059	14.5012	15.9902	18.5226	22.4052	23.4649	22.3814	18.877	39.3605	13.1202	18.1058	19.6802	27.3812	21.4693	13.1202	17.2202	22.9603	10.358	14.8931	17.2539	19.0652	30.2069	20.2269	17.4935	21.381	14.8931	21.4066	25.0476	17.6443	16.4002	20.3151	14.1956	17.3799	21.4066	16.0357	23.9853	18.8602	28.3395	18.1664	20.6642	11.2458	18.1664	26.2403	18.4875	19.6802	14.7602
Sftpd	41.2348	44.4392	45.7867	30.6137	26.2403	23.6163	32.5742	33.0628	47.8708	35.8875	45.4159	39.3605	33.8937	15.7442	41.0354	16.8688	61.2274	42.691	46.1863	30.8038	45.4681	46.7406	53.0054	43.2005	41.2348	46.108	48.2933	45.768	43.5777	38.7045	35.2604	52.4806	45.7089	33.9931	40.7415	32.8983	35.7411	32.204	35.6118	42.9387	45.7089	46.3064	12.3001	23.1532	33.9314	39.3605	26.6262	24.6003	24.3319	33.7375	43.5037	32.5954	25.4685	33.9106	43.9021	43.2193	34.9425	66.2913	31.8632	32.6692	27.5523	20.5359	31.4884	69.9742	19.6802	16.4002	29.0024	39.3605	33.9686	34.4404	52.1755	46.4672	39.3605	44.2198	42.5519	49.7185	45.541	40.7177	55.7607	44.4392	44.5225	42.9387	49.0279	46.6494	46.7406	41.0005	44.0837	45.4159	29.5203	84.3438	43.1451	34.9871	48.306	40.5905	54.1206
Arl14	20.6174	18.4105	25.7048	19.6802	18.7431	19.6802	28.5024	20.4674	12.7656	12.7343	19.6802	39.3605	62.3207	13.7762	16.7491	11.2458	36.4449	16.3497	16.0759	18.8246	21.0375	14.2682	18.3682	22.0803	17.6185	19.1179	13.9576	17.3918	18.6259	14.4322	14.7602	18.8392	13.1202	14.3129	11.7391	18.2116	20.3589	8.94556	11.2458	21.4693	21.5848	20.8379	12.3001	34.7298	19.0016	12.5618	15.0496	14.7602	15.7442	17.8059	60.0765	17.2202	20.8379	10.2943	18.1664	18.5226	20.0819	51.7901	18.7431	15.3506	51.1686	22.2472	15.7442	30.6137	22.1403	18.0402	14.5012	9.57417	15.0972	14.7602	16.4765	19.1336	30.6137	21.8669	20.2121	22.0971	17.8911	25.7879	14.7602	25.3938	16.1313	19.4246	15.1918	23.3247	17.2202	17.2202	39.3605	19.6802	19.6802	36.549	14.3817	41.5472	13.7165	13.5302	24.6003
Ska2	26.2403	35.5514	25.7048	30.6137	20.6174	35.4244	33.9314	33.0628	34.0415	27.7839	24.2218	19.6802	27.3337	27.5523	31.8234	35.6118	21.8669	27.5523	30.1104	18.8246	24.4306	29.0283	32.0132	26.4003	26.99	31.4884	29.5901	30.2069	27.4118	28.2083	23.7803	25.2311	27.0868	25.9421	29.0024	31.1359	33.479	21.4693	39.3605	26.8367	27.9332	35.5016	24.6003	25.4685	17.6443	23.4488	20.8379	19.6802	28.6258	24.366	39.3605	21.5253	11.5766	28.4606	28.7634	36.2734	27.713	24.8592	20.6174	29.1267	23.6163	22.2472	30.0571	4.37338	29.5203	36.0804	22.7876	27.6587	23.7241	28.9053	32.0376	31.707	21.8669	37.9027	26.5949	37.9794	28.9511	27.1451	31.1604	19.0454	33.5532	29.137	31.074	34.9871	20.2952	29.5203	17.3186	27.2496	24.6003	28.1146	21.1941	21.8669	25.0476	19.6802	29.5203
Nup54	33.7375	50.1528	56.2292	48.1072	44.9834	59.0407	50.2185	58.2535	41.4881	54.4101	40.8743	19.6802	40.4538	25.5843	39.3605	54.3549	40.8183	47.8381	48.2277	32.5152	53.2724	44.7725	51.9558	48.0006	49.8566	48.3571	44.1061	35.699	53.7692	53.7926	41.0005	38.3512	50.7877	50.0951	47.6469	43.4728	49.3137	39.3605	63.7265	45.3242	53.3271	48.6217	24.6003	48.6217	44.7895	50.2474	48.6217	46.7406	32.9197	52.4806	43.5037	49.2006	39.3605	44.8104	54.4991	54.0242	50.2047	43.5037	51.8558	46.839	51.1686	34.2265	50.8108	43.7338	56.5807	21.3203	26.9308	29.7863	39.8996	46.7406	60.4137	49.7473	34.9871	54.9103	43.6156	49.7185	59.8539	31.2169	41.0005	62.2149	46.4583	44.4722	57.3144	37.9027	52.8906	53.3006	39.3605	43.9021	51.1686	28.1146	54.4991	28.427	43.5351	36.9004	36.9004
Ogdh	56.2292	64.1195	51.4096	69.9742	54.3549	55.1046	66.5056	50.3814	58.5088	46.3064	42.3882	59.0407	75.4409	74.7849	52.7598	58.1035	74.3475	56.9213	65.0692	63.319	63.7911	60.5167	54.5798	65.2808	56.6041	61.2899	69.2298	64.0752	66.0693	57.7287	63.1407	61.2274	61.7917	60.8298	64.2197	51.6973	56.5524	44.7278	46.8577	68.5826	57.1362	50.1653	63.9608	41.6758	52.933	80.3958	63.6713	41.8205	57.2516	72.1608	82.8641	62.7307	39.3605	75.6932	57.5268	68.6879	67.8767	58.0049	74.9723	64.9448	94.4651	49.6284	71.5645	61.2274	73.8009	86.921	55.9333	78.7209	67.3981	72.5709	59.4984	54.1206	48.1072	66.5726	53.1898	69.744	61.4804	66.5056	42.6405	48.2483	55.4918	66.4527	53.1712	58.3118	59.0407	59.8607	78.7209	69.6377	61.0087	50.6063	62.0684	59.0407	60.8298	59.0407	54.1206
Mst1r	24.366	17.7757	19.2786	19.6802	18.7431	43.2965	32.5742	20.4674	15.9569	13.8919	16.6525	45.9205	36.0804	23.6163	20.9364	26.2403	40.8183	19.3775	22.9656	22.2472	20.6982	16.2362	26.7651	16.8002	22.1168	24.1786	18.424	20.1379	19.3288	18.3682	18.0402	25.9039	19.0454	15.2075	18.6444	21.7364	23.0734	19.6802	20.6174	25.6439	24.1242	18.5226	14.7602	16.2072	21.7161	23.4488	8.10362	22.1403	16.4598	21.5545	26.9308	17.2202	20.8379	14.5331	17.4094	11.5766	19.6802	33.1457	23.7412	25.1907	19.6802	15.4019	20.7537	17.4935	17.2202	19.6802	12.4296	18.0845	14.0188	16.6052	28.3761	14.7602	17.4935	24.2966	14.8931	27.6214	19.1923	17.6443	27.8803	20.3151	21.9386	21.4693	21.4066	18.9513	27.6753	23.7803	15.7442	16.6525	19.6802	28.1146	13.6248	15.3068	18.4875	20.9102	29.5203
Rdx	43.1091	24.759	24.9015	19.6802	11.2458	31.4884	20.3589	23.6163	26.5949	28.9415	31.7911	6.56008	15.3068	25.5843	27.6361	18.7431	26.2403	30.5801	27.8139	30.8038	27.8238	39.3605	35.162	24.9603	25.8654	26.4277	28.4735	34.7837	29.5203	22.9603	33.6204	36.3327	35.1282	30.4149	29.0024	28.1985	36.1935	32.204	44.9834	31.6076	36.8211	27.0121	19.6802	23.1532	31.2169	35.1732	26.6262	27.0603	35.0666	37.4862	20.716	49.2006	16.2072	39.3605	27.2496	43.2193	29.3195	22.7876	33.7375	40.1477	27.5523	27.3812	39.3605	39.3605	54.1206	19.6802	29.0024	35.1053	39.3605	47.3556	19.2226	26.2403	28.427	22.8388	29.7863	23.4782	30.2523	23.0734	31.1604	41.8998	29.0364	28.6258	22.0971	27.6981	23.9853	27.8803	25.1907	39.3605	35.4244	25.3032	40.8743	24.0536	36.3786	25.8303	39.3605
Olfr591	22.4917	40.6302	32.9343	19.6802	22.4917	11.8081	25.7879	23.6163	31.9139	38.2028	22.708	13.1202	15.3068	19.6802	34.3357	13.1202	36.4449	30.5801	36.2346	27.3812	44.1109	43.7885	33.5876	38.8805	38.2359	36.549	43.2686	37.5297	37.6033	24.9283	33.6204	27.9224	34.2817	31.3095	35.9078	29.3735	37.5508	35.7822	13.1202	29.8185	31.7423	39.3605	14.7602	13.8919	23.0734	30.9859	15.0496	34.4404	28.6258	31.8632	22.7876	33.2104	18.5226	30.8828	37.8466	26.2403	35.7457	20.716	38.1109	38.9669	19.6802	22.2472	28.6258	8.74677	34.4404	14.7602	16.5728	37.2329	35.047	49.2006	45.768	34.4404	21.8669	33.5293	28.7225	34.5267	45.2157	29.8597	37.7204	39.3605	47.7488	34.2487	44.1942	46.6494	47.3556	33.6204	14.1698	18.1664	37.3924	30.9261	31.0342	10.9335	39.9568	27.0603	17.2202
Olfr427	22.4917	32.3772	40.1637	34.9871	29.9889	39.3605	27.1451	40.9349	37.2329	37.0451	22.708	13.1202	14.2135	29.5203	27.6361	28.1146	13.1202	38.1494	32.1518	41.0718	42.7536	32.9644	41.4597	40.3205	35.9867	40.485	35.4523	46.6833	42.5234	35.4244	19.6802	36.6691	39.3605	27.7312	35.2173	22.9113	38.908	26.8367	35.6118	35.7822	36.8211	33.1863	24.6003	23.1532	17.6443	22.6113	24.3109	19.6802	41.5074	29.0518	20.716	26.4453	16.2072	28.4606	28.0065	34.7298	36.549	35.2173	31.8632	36.6052	11.8081	35.9378	28.6258	13.1202	24.6003	27.8803	26.9308	30.8501	24.2633	33.8254	44.8526	37.1738	28.427	37.9027	39.3605	41.4321	38.0593	32.5742	44.2805	27.9332	40.651	43.4499	40.051	39.3605	31.9804	36.0804	22.0419	33.305	36.4084	19.6802	33.305	21.8669	35.7822	20.9102	29.5203
Rgs2	50.6063	41.8998	46.5899	45.9205	37.4862	31.4884	35.2887	25.1907	38.2967	47.4641	46.9298	59.0407	68.8808	35.4244	40.1979	28.1146	49.565	46.3242	37.7656	35.9378	45.4681	37.3924	38.8357	55.2006	43.4839	38.2359	40.4771	26.5454	45.3348	47.8886	47.5606	40.7061	40.2069	38.4659	37.9794	41.1229	42.5274	32.204	50.6063	45.9205	43.1695	54.0242	81.181	20.8379	36.6459	34.3357	39.3605	39.3605	33.6353	38.4233	53.8617	38.7455	50.9371	39.3605	31.0342	42.4476	45.385	37.2889	43.1091	33.85	55.1046	47.9171	35.0666	52.4806	34.4404	45.9205	35.2173	35.1053	26.9592	35.0554	43.9373	53.574	37.1738	44.7057	37.2329	39.3605	34.8064	61.0766	34.4404	50.7877	41.9415	43.4499	39.3605	32.0715	42.4355	29.5203	56.6791	34.8189	31.4884	87.1553	32.5481	56.854	35.7822	43.0505	51.6606
Chchd7	24.366	38.0908	38.5572	41.5472	26.2403	31.4884	38.0032	36.2116	38.2967	39.3605	33.305	6.56008	25.147	17.7122	37.6855	31.8632	26.2403	33.305	39.807	35.9378	32.5742	36.4084	43.5589	34.5604	40.1102	41.6096	42.152	38.4451	39.009	41.3285	31.9804	43.7338	33.8585	35.7822	36.5983	20.5614	45.6943	35.7822	33.7375	30.4149	30.4726	25.4685	41.8205	27.7839	23.0734	46.0601	25.4685	39.3605	49.3795	39.3605	26.9308	44.8955	23.1532	36.3327	37.8466	40.904	43.3768	35.2173	54.3549	37.786	3.93605	41.0718	45.8013	21.8669	34.4404	49.2006	49.7185	58.5088	66.3197	47.3556	25.6301	36.0804	19.6802	30.6137	32.9777	40.051	27.6499	29.8597	22.9603	29.2029	30.9722	25.5587	23.4782	43.7338	24.6003	26.2403	20.4674	33.305	44.2805	22.4917	38.6035	13.1202	47.7097	27.0603	27.0603
Tnfrsf11a	29.9889	33.012	25.7048	43.7338	28.1146	35.4244	35.2887	26.7651	34.0415	39.3605	28.7634	45.9205	29.5203	29.5203	37.6855	22.4917	20.4091	35.1216	29.6001	27.3812	37.3246	32.9644	33.5876	44.1605	28.8643	34.8621	30.1484	31.1222	23.8974	28.2083	28.7003	35.6599	23.2777	26.8367	33.1457	25.2612	32.1218	30.4149	31.8632	31.6076	39.3605	30.871	24.6003	23.1532	19.0016	30.9859	21.9956	17.2202	35.7822	29.0518	14.5012	31.9804	27.7839	29.6717	23.4649	29.3274	26.9097	37.2889	29.3642	27.5523	15.7442	18.8246	27.1945	13.1202	29.5203	42.6405	26.9308	21.2759	28.0376	28.2903	38.4451	31.1604	28.427	41.3042	27.6587	20.716	28.9511	27.1451	31.1604	33.012	34.8437	34.7599	34.5267	40.8183	35.0554	41.8205	26.7651	36.3327	23.6163	22.4917	25.7357	39.3605	30.4149	29.5203	31.9804
Psg27	67.4751	88.8785	72.2947	59.0407	59.9778	35.4244	50.2185	66.1256	79.7847	83.3516	59.0407	32.8004	34.9871	39.3605	51.0849	63.7265	56.854	78.4182	85.2278	109.525	94.3294	78.7209	75.0473	76.3209	85.4684	87.1553	84.304	71.398	89.9668	59.0407	77.0809	83.4307	85.9158	61.7244	67.6724	47.585	86.8645	91.2447	56.2292	69.179	77.4512	77.9492	29.5203	50.9371	48.8613	57.7845	47.4641	51.6606	62.2611	54.3549	47.6469	55.9657	34.7298	50.8658	66.61	79.4927	67.8767	43.5037	73.098	76.7529	27.5523	49.6284	54.389	39.3605	41.8205	65.6008	58.0049	63.8278	71.7115	71.9558	73.2288	85.8277	100.588	73.3757	65.9554	74.5777	85.8774	80.0782	80.3609	81.2603	87.1092	93.0338	91.8411	90.3833	77.4909	70.5208	29.914	63.5823	75.7689	47.7948	62.8254	41.5472	59.6371	72.5709	63.9608
Spp1	67.4751	45.7089	34.5408	621.021	644.762	354.244	644.697	37.786	35.1053	31.2568	42.3882	695.368	430.778	66.9128	25.1237	37.4862	895.086	118.687	61.4967	29.0925	38.3425	40.8365	35.162	64.3208	54.3549	52.2932	55.8304	23.7993	35.1433	76.0969	59.8607	38.3512	33.4352	93.9284	72.5061	753.723	66.5056	66.1971	28.1146	104.961	445.662	387.43	1756.46	2051.37	1445.48	140.693	259.316	191.882	108.062	184.619	1234.68	183.272	1926.35	177.425	87.8041	48.6217	48.1965	379.103	61.2274	47.6262	917.099	167.71	100.19	1749.35	241.083	168.922	74.5777	59.5726	48.5266	46.1255	86.9592	54.1206	695.368	78.7209	54.2536	40.7415	38.7099	555.118	44.2805	35.5514	53.556	52.651	64.9102	33.5293	44.2805	42.6405	1974.32	71.1516	60.0247	1495.7	72.6655	1423.54	50.6915	325.954	681.428
Snrpb2	28.1146	29.2029	31.3277	32.8004	44.9834	39.3605	50.2185	39.3605	21.2759	19.6802	21.1941	13.1202	27.3337	17.7122	28.4735	20.6174	29.1559	24.8274	26.0277	25.6699	22.3947	24.1083	25.1907	20.6402	21.3671	20.8048	26.7986	20.1379	17.5716	25.5843	32.8004	21.5305	21.1615	31.3095	25.5498	42.2978	24.4306	23.2585	13.1202	22.6621	30.4726	29.3274	34.4404	34.7298	35.2887	15.9117	21.9956	24.6003	22.9006	29.9889	35.2173	25.8303	23.1532	21.1941	22.708	14.6637	22.4917	22.7876	25.6155	25.5843	23.6163	22.2472	12.166	21.8669	19.6802	26.2403	24.8592	21.2759	17.7931	17.2202	18.3072	22.9603	28.427	27.2122	20.2121	31.074	21.4693	28.5024	24.6003	15.2363	23.2291	19.4246	29.0024	18.9513	20.9102	27.8803	53.5302	27.2496	27.5523	39.3605	23.4649	24.0536	14.9093	15.9902	19.6802
Sugp2	26.2403	26.0287	28.1146	17.4935	31.8632	19.6802	28.5024	28.3395	25.5311	40.5181	15.1386	6.56008	16.4002	25.5843	29.311	24.366	36.4449	25.7357	22.7104	25.6699	27.4845	26.5683	22.5667	21.6003	24.366	21.3671	25.4029	35.699	23.8974	25.5843	27.0603	22.8762	24.9706	20.5748	24.8592	24.0863	22.1685	28.6258	44.9834	17.8911	17.7757	20.8379	17.2202	23.1532	17.6443	22.6113	18.5226	24.6003	22.9006	15.9316	20.716	19.6802	18.5226	24.2218	20.4372	23.925	18.0737	8.28641	33.1128	20.0738	15.7442	18.8246	17.1755	26.2403	22.1403	13.1202	14.5012	23.4035	24.2633	22.7553	17.3918	25.6936	19.6802	24.2966	29.7863	20.716	27.6499	31.2169	18.0402	30.4726	30.3269	26.5811	26.9308	27.6981	32.5954	30.3404	17.3186	28.7634	12.7922	19.6802	18.1664	21.8669	21.4693	14.7602	22.1403
Nuf2	18.7431	47.6135	36.9506	21.8669	37.4862	15.7442	38.0032	48.807	43.6156	33.5722	31.7911	19.6802	24.0536	27.5523	35.1732	18.7431	33.5293	42.691	38.7863	41.0718	45.8074	45.2645	37.2612	47.5206	47.2326	46.108	38.523	44.8526	41.1176	40.6725	41.0005	49.4529	44.016	31.3095	37.2889	39.3605	34.8363	39.3605	37.4862	33.9931	43.1695	51.7088	14.7602	16.2072	35.2887	42.7103	31.2568	41.8205	20.7537	45.9205	35.2173	31.3654	34.7298	28.4606	44.659	47.0782	45.385	29.0024	50.6063	40.9349	19.6802	34.2265	31.4884	21.8669	12.3001	18.0402	43.5037	36.1691	35.047	37.5154	46.6833	47.0139	30.6137	39.8464	45.7432	42.8131	43.9146	42.075	62.3207	58.4058	43.8772	48.0504	41.4321	43.7338	51.6606	45.1005	20.4674	39.3605	45.2645	25.3032	32.5481	21.8669	38.1677	47.9706	29.5203
Tatdn1	26.2403	27.2984	25.7048	17.4935	24.366	19.6802	25.7879	25.1907	31.9139	28.9415	33.305	6.56008	18.5869	19.6802	20.099	28.1146	17.4935	24.2218	30.3656	25.6699	27.8238	22.6323	30.9636	32.6404	28.4895	29.8015	22.8905	31.1222	27.4118	27.5523	26.2403	21.8669	31.7423	25.0476	29.693	23.4988	26.2403	16.102	35.6118	31.0113	26.6635	30.871	9.84012	18.5226	19.0016	21.7739	30.0992	24.6003	22.185	23.4288	29.0024	30.7504	16.2072	24.8274	28.0065	29.3274	33.3359	18.6444	29.9889	27.9459	7.87209	20.5359	20.7537	13.1202	9.84012	18.0402	35.2173	22.3397	24.8025	25.2153	37.5297	26.787	28.427	30.1278	34.0415	29.0024	23.4211	28.5024	22.9603	27.9332	20.6481	26.5811	24.1687	14.5779	31.9804	23.7803	25.1907	36.3327	20.6642	28.1146	25.7357	26.2403	27.4331	20.9102	9.84012
Thoc3	20.6174	20.9499	24.9015	28.427	24.366	19.6802	19.0016	22.0419	25.5311	17.3649	16.6525	6.56008	17.4935	19.6802	21.7739	22.4917	21.8669	23.3135	24.7518	25.6699	28.1631	23.6163	24.1411	28.3203	22.1168	29.8015	20.6573	18.3072	23.1946	31.4884	20.5002	22.8762	26.2403	31.3095	21.4066	27.0236	26.6927	10.7347	24.366	21.4693	21.5848	24.6968	34.4404	13.8919	13.5726	24.2862	19.6802	19.6802	27.1945	26.2403	16.5728	25.2153	23.1532	24.8274	23.4649	20.8379	21.6884	20.716	25.6155	24.0099	23.6163	18.8246	17.8911	13.1202	29.5203	8.2001	26.9308	23.4035	29.6551	22.1403	26.5454	21.3203	34.9871	34.0152	15.9569	22.0971	28.9511	27.1451	27.8803	26.6635	28.3912	22.4917	28.3119	27.6981	27.6753	21.3203	25.1907	24.2218	20.6642	33.7375	17.4094	17.4935	26.2403	36.9004	27.0603
Erp29	50.6063	76.8164	61.8522	54.6673	59.9778	59.0407	48.8613	34.6372	52.126	50.9371	54.4991	98.4012	71.0675	100.369	78.7209	82.4695	80.1787	69.9405	77.3175	66.7417	60.398	72.3249	67.1752	69.6008	76.0969	70.2865	79.5584	80.5516	63.2579	86.593	82.001	78.7209	62.6382	93.9284	95.2938	66.9715	84.15	66.1971	54.3549	87.0701	50.7877	57.1113	164.822	94.9282	120.796	103.007	92.6129	71.3408	116.65	87.1553	66.2913	123.001	83.3516	106.576	93.8596	81.0362	99.2044	49.7185	88.7172	83.4442	59.0407	95.8342	85.8774	65.6008	78.7209	121.361	111.867	104.252	90.0438	84.256	30.2069	39.3605	43.7338	53.9384	52.126	49.0279	58.878	50.2185	34.4404	30.4726	46.4583	45.4946	40.051	42.2761	49.2006	72.9809	81.8698	62.0684	87.577	87.1553	90.8318	80.9076	111.521	49.2006	51.6606
Slc27a4	18.7431	38.7256	28.9179	32.8004	26.2403	35.4244	25.7879	31.4884	21.2759	28.9415	18.1664	19.6802	27.3337	31.4884	25.1237	44.9834	37.9027	34.5161	31.8966	35.9378	28.5024	39.8525	30.9636	32.1604	32.613	30.3638	29.0318	27.4608	34.7918	39.3605	25.4203	31.6229	37.2443	22.3639	32.4551	31.7234	33.0266	32.204	31.8632	30.4149	22.8545	28.5556	19.6802	27.7839	35.2887	36.8481	31.2568	12.3001	32.204	30.9261	26.9308	37.5154	25.4685	29.0662	50.7144	33.1863	34.5408	39.3605	31.2385	41.3285	19.6802	22.2472	28.6258	26.2403	31.9804	32.8004	33.1457	30.8501	28.5768	30.1354	33.8683	31.1604	28.427	28.184	31.9139	33.1457	38.7099	31.2169	27.8803	33.012	36.7794	31.1817	33.8362	29.1559	32.5954	32.8004	36.2116	30.2773	32.4724	25.3032	36.3327	15.3068	36.975	22.1403	17.2202
Riox1	9.37154	31.7423	28.9179	28.427	20.6174	31.4884	17.6443	29.914	27.6587	20.8379	21.1941	32.8004	17.4935	27.5523	28.4735	22.4917	32.0715	31.7911	33.6829	42.7831	32.9135	36.4084	27.8147	28.8003	33.3627	28.1146	36.0106	32.9529	33.3861	40.0165	39.3605	30.6137	32.1655	22.3639	26.9308	25.8487	34.8363	41.1496	31.8632	26.2403	31.7423	24.6968	29.5203	25.4685	20.3589	25.1237	19.6802	22.1403	27.1945	34.6747	20.716	33.8254	27.7839	30.8828	28.0065	27.7839	32.5326	31.074	30.6137	33.0628	19.6802	27.3812	30.0571	8.74677	22.1403	31.1604	35.2173	29.7863	33.9686	39.3605	35.699	39.9071	28.427	29.1559	34.0415	33.8362	38.0593	33.9314	27.8803	40.6302	37.4247	33.7375	39.3605	23.3247	33.2104	37.7204	17.3186	28.7634	37.3924	33.7375	34.8189	21.8669	29.8185	36.9004	39.3605
Cacybp	43.1091	45.7089	48.9998	72.1608	63.7265	66.9128	46.1468	61.4023	30.8501	38.2028	40.8743	32.8004	64.5074	59.0407	39.3605	29.9889	67.0586	43.2965	38.5312	29.0925	38.0032	42.8045	44.0837	41.7605	37.1113	48.3571	45.5018	48.5141	40.0633	45.9205	33.6204	51.135	39.7837	50.0951	52.4806	62.8592	47.504	48.306	37.4862	50.0951	48.2483	44.7629	88.561	50.9371	73.2919	46.8976	39.3605	29.5203	52.9577	52.4806	39.3605	48.5856	71.775	55.1046	40.1174	36.2734	34.1392	58.0049	38.1109	38.1796	70.8488	58.185	37.9292	34.9871	59.0407	42.6405	41.4321	36.1691	42.5956	38.1304	34.7837	32.2537	34.9871	34.9871	31.9139	35.9078	35.4569	43.4322	36.0804	26.6635	25.8101	30.1593	23.4782	18.9513	33.2104	36.9004	56.6791	54.4991	41.3285	25.3032	40.1174	50.2939	42.3423	41.8205	34.4404
Arrb1	33.7375	22.2196	32.131	26.2403	20.6174	19.6802	27.1451	18.893	24.4673	21.9956	21.1941	59.0407	30.6137	25.5843	30.9859	29.9889	8.74677	23.6163	24.7518	29.0925	16.6264	28.5363	24.1411	26.4003	28.8643	27.5523	25.4029	20.1379	21.4374	23.6163	29.5203	30.6137	24.9706	29.5203	16.5728	23.4988	22.1685	17.8911	28.1146	25.0476	22.8545	27.0121	24.6003	20.8379	14.9298	20.9364	20.8379	31.9804	24.3319	26.2403	33.1457	27.0603	18.5226	30.8828	23.4649	26.2403	25.3032	22.7876	23.1165	29.5203	11.8081	17.1132	16.4598	26.2403	27.0603	14.7602	22.7876	23.4035	24.2633	23.3703	17.3918	25.6936	28.427	29.6418	32.9777	26.9308	23.4211	20.3589	19.6802	13.9666	18.0671	28.1146	23.4782	18.9513	30.7504	22.1403	17.3186	33.305	12.7922	14.0573	26.4926	34.9871	22.0657	34.4404	29.5203
Slc33a1	22.4917	22.2196	26.5081	15.3068	16.8688	19.6802	14.9298	42.5093	29.7863	24.3109	30.2773	6.56008	29.5203	33.4564	22.6113	28.1146	20.4091	35.1216	39.5518	41.0718	27.4845	37.8844	33.0628	39.3605	38.6107	26.99	36.8481	47.5987	33.0347	38.0484	31.9804	37.342	37.6675	23.2585	35.2173	11.7494	31.2169	33.9931	37.4862	39.9568	17.7757	22.3814	27.0603	11.5766	10.8581	30.9859	32.4145	29.5203	36.4979	16.8688	18.6444	39.3605	18.5226	33.9106	21.951	20.8379	26.9097	16.5728	28.7394	30.3076	23.6163	29.0925	37.2135	34.9871	36.9004	36.0804	33.1457	39.3605	38.8213	31.9804	24.7147	24.6003	30.6137	28.184	25.5311	28.3119	34.8064	32.5742	22.9603	26.6635	25.8101	21.9805	28.3119	24.7825	26.4453	33.6204	4.72326	24.2218	29.5203	28.1146	37.0897	19.6802	30.4149	15.9902	29.5203
Pelp1	61.8522	50.1528	45.7867	54.6673	41.2348	35.4244	40.7177	47.2326	51.0622	38.2028	31.7911	19.6802	34.9871	37.3924	41.0354	37.4862	37.9027	44.5076	38.7863	35.9378	46.1468	48.2166	36.7364	41.7605	41.6096	42.7342	37.1272	38.4451	41.8205	41.9845	44.2805	37.342	44.4392	29.5203	41.4321	34.0732	41.6226	35.7822	37.4862	50.6915	39.3605	43.2193	34.4404	32.4145	31.2169	40.1979	31.2568	39.3605	33.6353	38.4233	33.1457	43.0505	34.7298	36.3327	36.3327	41.6758	38.5572	51.7901	48.732	35.818	15.7442	29.0925	39.3605	43.7338	34.4404	18.0402	41.4321	34.0415	43.1348	49.8156	44.8526	42.6405	37.1738	48.5932	35.1053	46.9563	36.7581	27.1451	54.1206	35.5514	47.1035	42.4275	49.7185	39.3605	60.8857	33.6204	34.6372	40.8743	46.2485	47.7948	32.5481	48.1072	36.3786	40.5905	44.2805
Cela2a	4078.49	19872	22309.3	223.043	108.71	476.262	267.38	10178.6	23034.4	23566.5	28911.8	531.366	359.711	22386.3	42461.6	46179.2	1024.83	20574	48161.1	57938.6	55481.3	57897.3	58562.1	34230.2	43400.7	58802.8	60730.1	58965.6	54167.7	48904.1	55735.2	72606.9	53290.7	17214.8	41782.9	358.356	45392.1	52186.6	35971.7	32809.3	189.184	273.208	1554.74	1148.4	466.897	65070.4	38801.3	78664.3	91617.6	16038.5	2340.91	37526.5	1215.54	31824.4	58913.5	64645.3	62130.1	4035.48	60928.1	68930.8	3869.13	42504.2	75139.1	914.037	32479.8	57612.2	72746.4	84388.8	93796	58558.5	6436.81	18052.8	231.789	5209.67	16491	28316.1	34758.2	335.243	19606.4	24893.6	15309.9	25840.9	26375	24116.3	25268.2	28834.8	637.64	49015.9	63357.6	5538.58	64131.8	1609.41	74052.5	325.954	184.502
Mroh2b	16.8688	26.6635	30.5244	43.7338	28.1146	35.4244	33.9314	28.3395	27.6587	21.9956	34.8189	19.6802	24.0536	17.7122	25.1237	37.4862	24.7825	33.305	26.2828	18.8246	33.9314	27.5523	28.8643	26.4003	27.7398	26.99	20.9364	24.7147	30.2232	27.5523	23.7803	28.5952	28.3565	22.3639	26.2403	24.0863	27.5976	30.4149	14.9945	32.204	30.4726	33.958	17.2202	4.63064	17.6443	20.9364	23.1532	9.84012	27.9101	22.4917	20.716	26.4453	16.2072	24.2218	34.0619	16.979	22.8933	20.716	27.4898	34.2436	11.8081	18.8246	21.4693	21.8669	19.6802	6.56008	20.716	19.1483	21.0282	23.3703	23.7993	30.6137	26.2403	30.1278	31.9139	29.0024	30.9028	36.6459	29.5203	31.7423	28.3912	32.204	36.5983	27.6981	30.7504	26.2403	6.29767	25.7357	25.5843	5.62292	36.3327	15.3068	17.8911	23.3703	27.0603
Trim56	39.3605	29.8378	44.1801	32.8004	20.6174	15.7442	19.0016	31.4884	36.1691	26.6262	24.2218	26.2403	25.147	29.5203	31.8234	22.4917	36.4449	28.1579	34.4484	25.6699	36.6459	27.5523	36.2116	25.9203	33.3627	33.1752	26.5195	37.5297	30.9261	32.8004	34.4404	31.6229	28.3565	31.3095	27.6214	34.6607	33.0266	17.8911	20.6174	29.8185	24.1242	34.7298	36.9004	25.4685	27.1451	19.2615	27.7839	29.5203	30.0571	32.8004	14.5012	35.0554	25.4685	27.8551	37.8466	36.2734	34.5408	18.6444	22.4917	40.5413	7.87209	20.5359	20.7537	4.37338	27.0603	22.9603	24.8592	28.7225	34.5078	33.8254	34.7837	31.707	37.1738	30.6137	34.0415	29.0024	34.8064	31.2169	31.1604	17.7757	34.1984	29.6481	34.5267	21.8669	39.3605	39.3605	11.0209	28.7634	23.6163	25.3032	28.0065	30.6137	31.6076	35.6704	29.5203
Atp1b3	43.1091	64.7543	38.5572	61.2274	43.1091	47.2326	51.5758	50.3814	56.3812	52.0947	48.4436	19.6802	54.6673	47.2326	58.622	48.732	51.0228	75.0877	65.3243	56.4737	48.8613	59.0407	54.5798	57.6007	55.1046	56.7915	56.9471	64.0752	47.4434	82.657	76.2609	59.8817	59.2523	62.6189	57.3144	49.9349	55.6476	42.9387	46.8577	60.2334	33.012	48.6217	83.641	78.7209	96.3653	99.6573	92.6129	83.641	82.2992	114.333	66.2913	89.7911	39.3605	78.7209	73.4224	68.6879	75.5078	76.6493	74.9723	89.7419	66.9128	59.8964	96.612	69.9742	86.101	93.4811	74.5777	67.0192	85.7303	76.2609	37.5297	43.1872	41.5472	46.6494	41.4881	37.9794	44.8904	51.5758	39.3605	36.8211	36.7794	42.9387	37.2889	49.565	35.0554	40.1805	85.0186	37.8466	81.673	50.6063	72.6655	89.6544	91.2447	47.9706	24.6003
Alox5	26.2403	23.4893	30.5244	21.8669	20.6174	23.6163	13.5726	14.1698	29.7863	28.9415	31.7911	45.9205	73.2542	21.6483	21.7739	11.2458	53.9384	18.4691	19.9035	29.0925	17.305	18.6962	14.6946	16.8002	17.2436	11.2458	21.2156	12.815	21.086	11.1521	16.4002	14.4658	18.6222	16.102	16.5728	17.0366	20.8113	12.5238	20.6174	17.2947	11.4272	18.5226	9.84012	2.31532	14.9298	17.5866	11.5766	14.7602	12.166	12.183	10.358	22.7553	9.26129	15.1386	12.1109	19.2943	14.8606	14.5012	13.7449	11.4145	35.4244	8.55662	12.8816	4.37338	9.84012	8.2001	12.4296	10.638	17.2539	15.9902	15.5611	21.3203	21.8669	20.8951	19.1483	16.5728	14.9635	23.0734	8.2001	13.9666	11.6146	20.9582	18.6444	20.4091	14.7602	6.56008	18.893	18.1664	14.7602	47.7948	17.4094	21.8669	11.331	12.3001	17.2202
Olfr1425	44.9834	40.6302	40.967	28.427	29.9889	35.4244	14.9298	28.3395	31.9139	40.5181	42.3882	26.2403	15.3068	27.5523	42.7103	37.4862	36.4449	36.9383	37.5105	30.8038	43.0929	35.9164	40.9349	28.3203	41.9845	39.3605	38.523	36.6144	42.5234	43.2965	36.9004	37.0056	44.4392	31.3095	35.9078	31.7234	39.8129	35.7822	41.2348	42.9387	35.5514	33.1863	7.38009	27.7839	12.2153	25.1237	32.4145	22.1403	27.9101	20.6174	18.6444	30.7504	32.4145	27.2496	35.5758	38.5887	37.3523	39.3605	33.7375	46.839	15.7442	25.6699	24.3319	26.2403	17.2202	16.4002	29.0024	28.7225	34.5078	42.4355	53.0909	45.9205	43.7338	39.8464	41.4881	43.5037	44.8904	35.2887	31.1604	34.2817	38.07	47.0281	38.6699	43.7338	43.6655	30.3404	23.6163	31.7911	27.5523	19.6802	33.305	19.6802	41.1496	20.9102	36.9004
Fuca1	33.7375	35.5514	20.0819	13.1202	18.7431	47.2326	28.5024	26.7651	14.8931	20.8379	28.7634	26.2403	54.6673	70.8488	31.8234	33.7375	27.6981	29.369	23.7311	32.5152	26.1272	29.0283	17.8434	24.9603	29.2392	21.9294	25.1237	26.5454	26.7089	23.6163	22.9603	23.8854	22.008	35.7822	22.7876	33.4858	26.6927	41.1496	39.3605	28.6258	21.5848	30.0992	24.6003	27.7839	16.2871	28.4735	40.5181	22.1403	35.0666	20.6174	55.9333	28.9053	25.4685	44.8104	22.708	27.7839	21.6884	51.7901	37.4862	27.1587	43.2965	32.5152	27.9101	52.4806	36.9004	41.0005	29.0024	35.1053	40.978	32.5954	21.9686	27.3337	26.2403	24.7825	23.4035	22.7876	25.6982	24.4306	22.9603	17.7757	27.1006	19.4246	22.7876	18.9513	19.0652	24.6003	37.786	31.7911	28.5363	30.9261	18.9233	41.5472	32.204	14.7602	17.2202
Tmtc3	29.9889	27.2984	32.9343	26.2403	24.366	15.7442	19.0016	37.786	26.5949	24.3109	22.708	13.1202	27.3337	29.5203	28.4735	26.2403	23.3247	31.4884	30.3656	25.6699	29.8597	26.5683	31.4884	32.6404	31.8632	35.4244	29.5901	24.7147	34.089	27.5523	40.1805	31.6229	33.4352	21.4693	28.3119	20.5614	36.6459	25.0476	29.9889	31.0113	26.6635	28.5556	22.1403	11.5766	21.7161	31.8234	17.3649	19.6802	30.0571	22.4917	20.716	31.3654	18.5226	32.0939	30.2773	27.0121	25.3032	14.5012	24.9908	25.5843	31.4884	17.1132	24.3319	26.2403	27.0603	18.0402	35.2173	32.9777	37.2037	26.4453	32.9529	26.2403	17.4935	28.184	34.0415	31.074	34.1558	27.1451	19.6802	34.2817	33.5532	29.137	32.4551	34.9871	35.0554	32.8004	22.0419	31.7911	22.6323	28.1146	28.0065	19.6802	28.0294	25.8303	41.8205
Dap	89.9668	118.081	106.032	34.9871	24.366	35.4244	39.3605	80.2953	168.08	84.5092	116.568	52.4806	59.0407	171.218	241.188	219.294	69.9742	197.105	233.228	177.978	225.305	290.775	284.97	267.843	308.886	313.759	375.46	322.207	256.897	283.395	309.144	300.754	289.067	341.72	392.914	51.6973	253.807	284.469	185.556	259.421	50.7877	87.9822	135.302	125.027	105.866	525.085	464.222	575.647	581.819	408.599	82.8641	493.236	60.1984	451.131	426.153	396.692	398.424	116.01	406.725	437.295	98.4012	525.377	553.193	78.7209	499.386	595.327	582.121	497.857	503.059	417.59	93.3667	101.135	32.8004	110.792	123.4	153.299	167.851	46.1468	104.961	92.6875	139.375	133.928	141.56	93.2989	75.6459	198.442	146.421	466.27	513.654	64.6636	410.257	89.6544	459.802	79.9509	49.2006
Vps53	24.366	29.8378	30.5244	21.8669	35.6118	7.87209	31.2169	20.4674	21.2759	33.5722	39.3605	19.6802	16.4002	17.7122	24.2862	29.9889	21.8669	35.4244	25.5173	25.6699	23.0734	22.1403	30.9636	36.9604	31.1135	37.6736	26.5195	32.9529	25.3032	31.4884	24.6003	23.2126	24.9706	25.9421	21.4066	24.6737	24.8831	30.4149	31.8632	25.0476	25.3938	27.7839	12.3001	37.0451	19.0016	23.4488	27.7839	19.6802	31.4884	18.7431	12.4296	19.6802	30.0992	24.8274	24.9788	33.1863	29.7212	41.4321	23.7412	25.9779	7.87209	18.8246	21.4693	13.1202	27.0603	18.0402	33.1457	22.3397	27.4984	20.2952	29.2915	21.8669	19.6802	30.6137	37.2329	31.7646	30.5775	27.1451	26.2403	22.8545	27.1006	25.0476	29.0024	29.1559	27.0603	30.3404	31.4884	21.1941	24.6003	22.4917	24.2218	10.9335	26.8367	19.6802	24.6003
Erlin1	29.9889	22.2196	22.4917	24.0536	20.6174	15.7442	28.5024	17.3186	22.3397	24.3109	18.1664	39.3605	31.707	19.6802	29.311	22.4917	13.1202	19.0747	23.2208	11.9793	17.305	14.2682	14.1698	19.2002	16.8688	17.4311	19.5407	21.9686	21.7888	19.0242	18.0402	21.1941	11.8505	15.2075	22.7876	27.6111	19.454	32.204	20.6174	19.0839	20.3151	27.7839	39.3605	13.8919	13.5726	25.9612	17.3649	14.7602	16.4598	24.366	16.5728	20.9102	20.8379	27.2496	21.1941	18.5226	17.672	33.1457	14.9945	15.7442	23.6163	32.5152	20.7537	21.8669	12.3001	27.8803	20.716	19.1483	21.0282	21.5253	15.5611	20.2269	15.3068	22.3529	25.5311	17.2634	20.8188	29.8597	16.4002	17.7757	14.8408	20.9582	19.335	13.1202	15.3752	18.0402	20.4674	15.1386	15.7442	19.6802	21.951	21.8669	19.0839	12.3001	29.5203
Stmn1	41.2348	43.1695	33.7375	52.4806	58.1035	59.0407	59.7193	48.807	31.9139	37.0451	30.2773	45.9205	30.6137	27.5523	31.8234	41.2348	56.854	37.8466	30.3656	23.9585	36.6459	30.0124	21.5171	40.8005	36.7364	29.2392	33.4983	36.6144	33.0347	31.4884	35.2604	28.5952	31.3191	41.1496	31.074	52.8723	35.7411	28.6258	37.4862	33.3968	63.4846	63.2855	54.1206	48.6217	76.0064	33.4983	35.8875	29.5203	34.3509	28.1146	49.7185	31.9804	74.0903	48.4436	26.4926	26.2403	34.1392	49.7185	27.4898	29.1267	31.4884	22.2472	16.4598	52.4806	29.5203	24.6003	22.7876	31.9139	28.5768	20.2952	34.7837	32.8004	34.9871	35.9589	39.3605	31.7646	39.0352	52.933	32.8004	35.5514	45.813	33.7375	27.6214	23.3247	34.4404	28.7003	56.6791	16.6525	30.5044	39.3605	26.4926	43.7338	23.2585	52.8906	49.2006
Parl	46.8577	64.7543	43.3768	32.8004	52.4806	51.1686	61.0766	45.6581	46.807	57.883	31.7911	39.3605	61.2274	55.1046	49.4099	48.732	37.9027	46.9298	41.3381	42.7831	44.1109	35.9164	51.9558	36.4804	45.7331	43.8588	48.2933	42.1065	51.3092	46.5765	40.1805	41.7154	42.7463	51.8842	46.2658	41.7103	40.2653	39.3605	46.8577	38.7641	35.5514	44.7629	49.2006	46.3064	55.6476	45.2227	39.3605	46.7406	41.5074	44.0462	24.8592	44.8955	30.0992	46.0215	36.3327	40.904	46.9916	33.1457	49.9815	36.2116	27.5523	42.7831	45.8013	26.2403	39.3605	37.7204	35.2173	46.807	47.9874	54.1206	43.9373	43.1872	32.8004	38.8745	60.6364	48.3374	42.9387	61.0766	45.9205	46.9786	36.1342	50.6063	46.9563	39.3605	49.8156	50.0206	51.9558	49.9575	51.1686	36.549	40.1174	59.0407	28.6258	43.0505	36.9004
Ric8b	31.8632	24.759	32.9343	19.6802	13.1202	23.6163	24.4306	25.1907	27.6587	21.9956	31.7911	39.3605	25.147	11.8081	29.311	24.366	21.8669	29.0662	32.6622	22.2472	30.8776	34.9324	27.2899	24.4803	29.6141	28.1146	26.2403	29.2915	30.9261	28.2083	31.9804	25.9039	21.1615	24.153	23.4782	23.4988	33.0266	17.8911	22.4917	28.0294	19.0454	27.7839	22.1403	27.7839	23.0734	13.3993	18.5226	22.1403	26.4789	25.3032	20.716	21.5253	23.1532	27.2496	24.2218	24.6968	33.7375	22.7876	31.8632	25.9779	15.7442	18.8246	20.0381	17.4935	29.5203	21.3203	29.0024	18.0845	32.3511	25.8303	32.0376	26.787	39.3605	29.1559	25.5311	26.2403	27.9752	29.8597	18.0402	31.7423	16.1313	32.7152	28.3119	29.1559	32.5954	14.7602	23.6163	33.305	30.5044	33.7375	24.9788	13.1202	26.8367	22.1403	19.6802
Gm5591	37.4862	31.1075	40.1637	30.6137	37.4862	43.2965	42.075	29.914	39.3605	25.4685	40.8743	39.3605	32.8004	41.3285	32.6608	33.7375	16.0357	31.4884	24.4966	32.5152	15.9478	21.6483	19.9426	18.7202	26.6152	28.6769	24.0071	25.6301	23.8974	25.5843	28.7003	27.586	24.5474	31.3095	20.0255	33.4858	25.3355	28.6258	35.6118	27.4331	17.7757	27.7839	17.2202	18.5226	16.2871	20.9364	15.0496	9.84012	15.7442	13.1202	8.28641	12.9152	9.26129	13.9275	23.4649	14.6637	19.2786	26.9308	16.244	22.4355	7.87209	18.8246	17.8911	30.6137	19.6802	14.7602	20.716	13.8294	21.5674	15.9902	27.4608	28.427	26.2403	25.7544	27.6587	26.9308	25.3729	33.9314	29.5203	29.2029	21.2934	24.0252	21.4066	33.5293	27.6753	23.7803	12.5953	15.1386	13.7762	14.0573	12.1109	17.4935	14.9093	24.6003	27.0603
D930048N14Rik	28.1146	25.3938	23.295	13.1202	20.6174	39.3605	21.7161	31.4884	28.7225	23.1532	18.1664	45.9205	26.2403	23.6163	27.6361	28.1146	23.3247	24.8274	23.2208	35.9378	28.8417	21.6483	24.6659	24.0003	24.366	33.7375	23.1696	19.2226	28.1146	24.2723	22.9603	24.8947	24.5474	16.102	29.0024	36.4231	24.4306	17.8911	26.2403	29.8185	21.5848	28.5556	9.84012	20.8379	17.6443	22.6113	15.0496	19.6802	20.0381	15.9316	20.716	23.3703	25.4685	23.0107	17.4094	27.7839	30.1228	16.5728	28.7394	23.6163	7.87209	15.4019	25.7632	13.1202	29.5203	16.4002	16.5728	21.2759	18.8715	22.7553	34.7837	25.6936	19.6802	24.2966	20.2121	27.6214	25.0476	27.1451	21.3203	39.3605	23.8744	33.2264	26.2403	29.1559	25.2153	23.7803	25.1907	22.708	23.6163	16.8688	16.6525	24.0536	26.8367	20.9102	29.5203
Ing2	35.6118	23.4893	29.7212	39.3605	18.7431	27.5523	28.5024	28.3395	26.5949	31.2568	24.2218	26.2403	27.3337	23.6163	25.9612	29.9889	21.8669	23.9191	23.9863	32.5152	23.752	20.6642	28.3395	33.6004	24.7409	28.6769	29.5901	23.7993	23.8974	26.8963	27.8803	30.9501	21.5848	23.2585	21.4066	19.3865	25.3355	37.5714	39.3605	28.6258	17.7757	23.925	34.4404	16.2072	10.8581	34.3357	33.5722	29.5203	40.0761	25.3032	20.716	30.7504	32.4145	34.5161	28.7634	33.1863	30.9261	18.6444	31.2385	29.914	15.7442	35.9378	37.9292	34.9871	29.5203	54.1206	26.9308	36.1691	25.3417	27.0603	24.7147	27.3337	32.8004	27.6981	29.7863	26.9308	26.9993	24.4306	26.2403	21.5848	18.7124	23.514	19.335	27.6981	21.5253	21.3203	12.5953	27.2496	26.5683	16.8688	27.2496	26.2403	31.6076	29.5203	14.7602
Padi6	24.366	29.8378	27.3113	24.0536	16.8688	19.6802	33.9314	31.4884	34.0415	28.9415	31.7911	32.8004	24.0536	25.5843	32.6608	16.8688	21.8669	35.4244	40.5725	35.9378	31.2169	34.9324	43.5589	37.4404	35.9867	40.485	32.94	31.1222	39.009	32.1444	33.6204	35.6599	34.7049	36.6768	35.2173	29.3735	23.0734	44.7278	28.1146	36.975	33.012	29.3274	14.7602	13.8919	19.0016	29.311	24.3109	27.0603	25.7632	19.6802	18.6444	32.5954	23.1532	23.0107	29.5203	33.958	33.7375	18.6444	33.1128	27.5523	11.8081	22.2472	27.1945	13.1202	34.4404	24.6003	24.8592	26.5949	32.8903	37.5154	36.6144	36.6271	28.427	34.0152	26.5949	33.1457	32.8546	27.1451	57.4007	36.8211	33.5532	44.4722	40.051	30.6137	38.7455	37.7204	22.0419	18.1664	32.4724	22.4917	25.7357	21.8669	31.0113	39.3605	34.4404
Sec13	46.8577	48.8832	53.8194	45.9205	39.3605	55.1046	38.0032	59.8279	55.3174	65.9867	63.5823	39.3605	28.427	66.9128	72.0213	52.4806	39.3605	69.6377	71.1933	46.2058	57.0048	52.1526	79.2457	60.4807	69.3494	66.9128	72.0213	68.652	62.9065	70.8488	62.3207	69.6377	51.2109	71.5645	68.3629	46.4101	69.6725	60.8298	59.9778	75.1427	44.4392	45.5347	66.4208	37.0451	52.933	85.4206	85.6669	66.4208	71.5645	73.098	49.7185	84.256	41.6758	65.3989	65.8531	65.6008	67.0734	31.074	64.3512	59.0407	39.3605	97.5455	80.8679	56.854	88.561	85.281	64.2197	86.1675	83.0344	70.1108	60.4137	51.9339	43.7338	63.657	58.5088	46.9563	57.2516	46.1468	52.4806	53.3271	56.1371	61.8522	47.6469	62.6852	41.2055	48.3806	51.9558	83.2625	71.8328	30.9261	56.7699	54.6673	72.1608	36.9004	29.5203
Epn1	74.9723	39.9953	45.7867	39.3605	44.9834	35.4244	44.7895	39.3605	39.3605	43.9911	43.9021	32.8004	48.1072	59.0407	72.8587	44.9834	56.854	55.7102	53.8415	34.2265	51.9151	52.6446	43.0341	46.5605	47.9823	50.044	59.7386	58.583	56.9321	55.7607	61.5007	65.2644	49.0948	64.408	69.744	46.9976	50.2185	39.3605	54.3549	53.6734	46.9786	33.1863	81.181	83.3516	74.6492	98.8199	87.9822	98.4012	100.19	82.4695	37.2889	68.2658	74.0903	101.126	80.9917	85.6669	79.5242	53.8617	84.3438	77.5401	47.2326	104.391	94.4651	83.0943	86.101	95.1211	109.795	98.9331	95.9748	85.486	46.6833	37.1738	24.0536	43.7338	30.8501	39.3605	44.2399	35.2887	26.2403	26.6635	35.4889	42.9387	35.2173	43.7338	28.2903	34.4404	51.9558	78.7209	80.6889	61.8522	83.2625	56.854	89.4556	36.9004	29.5203
Ddx1	37.4862	24.759	41.7703	41.5472	37.4862	19.6802	47.504	33.0628	37.2329	31.2568	34.8189	65.6008	34.9871	49.2006	52.7598	33.7375	71.432	42.0854	46.4415	29.0925	41.7357	39.8525	39.8853	41.2805	43.8588	43.2965	47.4559	43.9373	44.632	41.9845	41.0005	38.6876	45.2857	54.5679	44.1942	51.1099	41.6226	28.6258	43.1091	42.3423	46.9786	44.7629	68.8808	48.6217	70.5774	54.4347	65.9867	56.5807	45.8013	62.7893	47.6469	65.1908	50.9371	43.5993	48.4436	44.7629	38.1556	47.6469	48.732	44.0837	51.1686	41.0718	35.7822	26.2403	44.2805	31.1604	49.7185	39.3605	43.6739	34.4404	23.7993	30.6137	37.1738	32.0715	39.3605	32.4551	32.204	38.0032	34.4404	29.2029	35.4889	31.1817	37.9794	39.3605	28.9053	37.7204	45.6581	31.7911	35.4244	36.549	43.9021	45.9205	35.7822	35.6704	31.9804
Rab2b	35.6118	24.1242	41.7703	21.8669	24.366	7.87209	23.0734	15.7442	30.8501	30.0992	16.6525	6.56008	18.5869	15.7442	29.311	18.7431	21.8669	26.9468	33.1725	25.6699	25.4486	37.8844	35.162	35.0404	33.3627	30.3638	34.0566	30.2069	35.4947	30.1764	28.7003	29.6045	36.3978	26.8367	30.3835	27.0236	29.8597	33.9931	29.9889	30.4149	31.7423	29.3274	19.6802	18.5226	13.5726	28.4735	21.9956	17.2202	25.7632	32.8004	20.716	29.5203	25.4685	22.4052	24.2218	28.5556	34.1392	16.5728	32.488	31.4884	27.5523	18.8246	33.6353	21.8669	19.6802	24.6003	33.1457	25.5311	30.1943	28.2903	33.8683	32.8004	30.6137	34.0152	47.8708	37.9794	29.927	33.9314	45.9205	26.6635	35.4889	25.0476	38.6699	23.3247	28.2903	34.4404	14.1698	27.2496	35.4244	42.1719	28.7634	28.427	28.0294	34.4404	29.5203
Lmbr1l	37.4862	25.3938	29.7212	17.4935	29.9889	39.3605	38.0032	29.914	37.2329	19.6802	34.8189	26.2403	24.0536	23.6163	29.311	20.6174	27.6981	28.4606	20.4139	22.2472	23.752	21.6483	27.8147	29.2803	16.8688	23.6163	25.1237	28.3761	27.4118	27.5523	24.6003	21.1941	22.8545	21.4693	24.8592	32.8983	27.1451	78.7209	24.366	23.2585	21.5848	24.6968	17.2202	25.4685	33.9314	30.1484	25.4685	22.1403	19.3224	29.9889	37.2889	22.7553	23.1532	27.2496	19.6802	31.6427	27.3113	24.8592	23.7412	22.4355	23.6163	15.4019	26.4789	17.4935	14.7602	19.6802	14.5012	20.2121	20.489	30.7504	21.0533	18.0402	17.4935	30.1278	24.4673	24.8592	24.397	32.5742	32.8004	31.7423	29.0364	29.6481	26.2403	33.5293	21.5253	27.0603	26.7651	21.1941	19.6802	22.4917	20.4372	37.1738	22.6621	24.6003	9.84012
Pou4f2	14.9945	26.0287	29.7212	17.4935	16.8688	15.7442	17.6443	12.5953	30.8501	37.0451	21.1941	13.1202	21.8669	13.7762	25.1237	13.1202	20.4091	24.8274	28.8346	25.6699	36.6459	35.9164	35.162	28.3203	31.4884	26.99	27.3569	23.7993	29.5203	23.6163	22.9603	24.5582	30.0494	22.3639	22.0971	23.4988	28.05	33.9931	20.6174	26.2403	22.8545	26.2403	12.3001	11.5766	10.8581	27.6361	17.3649	24.6003	17.8911	18.7431	22.7876	25.8303	9.26129	19.3775	22.708	24.6968	23.295	24.8592	31.2385	30.3076	11.8081	11.9793	22.9006	8.74677	14.7602	22.9603	26.9308	28.7225	25.8809	25.8303	34.7837	35.5338	21.8669	28.184	43.6156	36.5983	27.6499	24.4306	42.6405	22.8545	33.5532	33.2264	26.9308	27.6981	30.1354	31.1604	11.0209	30.2773	33.4564	28.1146	24.2218	10.9335	20.873	29.5203	17.2202
Olfr59	43.1091	34.2817	35.3441	24.0536	35.6118	39.3605	46.1468	40.9349	38.2967	38.2028	28.7634	39.3605	39.3605	39.3605	30.1484	35.6118	21.8669	31.7911	35.4691	37.6491	35.2887	34.4404	33.5876	38.4005	32.9878	33.7375	30.4276	41.1912	39.7119	28.2083	36.0804	40.3697	34.2817	28.6258	41.4321	29.9609	36.1935	39.3605	33.7375	37.5714	24.1242	41.6758	19.6802	9.26129	27.1451	25.9612	32.4145	22.1403	32.9197	28.1146	24.8592	30.1354	25.4685	23.6163	37.0897	33.958	26.1064	24.8592	27.4898	31.0948	27.5523	18.8246	25.0476	30.6137	17.2202	31.1604	35.2173	29.7863	26.9592	38.7455	37.5297	36.6271	26.2403	43.2479	26.5949	36.5983	34.1558	31.2169	39.3605	31.7423	40.651	33.2264	32.4551	39.3605	31.9804	41.0005	12.5953	33.305	39.3605	30.9261	28.0065	15.3068	26.2403	39.3605	39.3605
Hspbp1	16.8688	25.3938	20.0819	19.6802	26.2403	31.4884	23.0734	17.3186	17.0207	18.5226	15.1386	26.2403	29.5203	27.5523	22.6113	16.8688	33.5293	24.8274	20.1587	22.2472	22.7341	18.6962	19.9426	23.0403	29.9889	21.3671	20.3781	21.9686	22.8431	20.9922	17.2202	21.5305	20.7383	19.6802	14.5012	28.786	15.3823	23.2585	24.366	28.6258	21.5848	23.925	27.0603	32.4145	28.5024	17.5866	18.5226	19.6802	16.4598	16.8688	22.7876	15.3752	25.4685	12.1109	15.1386	24.6968	16.8688	10.358	18.1183	19.2866	15.7442	17.1132	17.8911	48.1072	22.1403	21.3203	18.6444	7.44657	18.3323	22.1403	19.2226	13.6668	13.1202	18.4654	18.0845	17.9539	22.7705	29.8597	13.1202	17.7757	21.9386	16.8688	17.9539	18.9513	18.4502	18.8602	23.6163	15.1386	18.6962	16.8688	20.4372	24.0536	20.2766	23.3703	27.0603
Mtmr12	33.7375	33.012	29.7212	32.8004	24.366	15.7442	27.1451	25.1907	27.6587	30.0992	36.3327	26.2403	34.9871	35.4244	28.4735	41.2348	23.3247	28.1579	29.3449	34.2265	29.5203	31.9804	37.786	28.8003	22.1168	32.613	25.682	30.2069	27.7632	24.9283	29.5203	26.2403	28.3565	36.6768	32.4551	29.3735	29.8597	25.0476	33.7375	28.6258	26.6635	27.7839	19.6802	16.2072	17.6443	25.9612	32.4145	19.6802	25.0476	19.6802	26.9308	23.9853	23.1532	22.4052	21.951	20.0661	28.1146	24.8592	29.9889	28.7331	15.7442	22.2472	24.3319	30.6137	17.2202	29.5203	41.4321	35.1053	31.2727	33.2104	35.699	28.9737	30.6137	27.2122	25.5311	18.6444	31.5534	24.4306	42.6405	38.0908	29.0364	28.1146	25.5498	27.6981	30.7504	27.0603	26.7651	28.7634	20.6642	25.3032	24.2218	30.6137	32.204	22.1403	36.9004
Rbm33	29.9889	26.6635	29.7212	30.6137	22.4917	27.5523	36.6459	26.7651	36.1691	37.0451	27.2496	13.1202	32.8004	29.5203	22.6113	37.4862	18.9513	28.4606	25.7725	34.2265	22.7341	25.0923	19.9426	29.7604	29.6141	21.3671	29.5901	29.2915	26.3575	23.6163	44.2805	28.5952	27.9332	30.4149	29.0024	26.4361	27.1451	16.102	33.7375	28.0294	27.9332	30.0992	31.9804	20.8379	39.3605	23.4488	33.5722	19.6802	20.7537	19.6802	18.6444	26.4453	9.26129	24.8274	30.2773	32.4145	36.9506	31.074	26.8651	29.1267	31.4884	29.0925	40.0761	30.6137	36.9004	26.2403	29.0024	29.7863	32.3511	28.9053	26.5454	26.787	21.8669	31.0996	30.8501	26.9308	24.7223	32.5742	24.6003	22.8545	20.6481	32.204	30.3835	36.4449	38.1304	29.5203	12.5953	36.3327	36.4084	33.7375	32.5481	32.8004	30.4149	27.0603	22.1403
Olfr933	29.9889	41.265	60.2456	37.1738	24.366	27.5523	24.4306	48.807	51.0622	40.5181	28.7634	6.56008	26.2403	29.5203	40.1979	39.3605	27.6981	39.3605	42.8691	41.0718	50.2185	45.2645	49.3318	40.3205	42.7342	41.6096	48.8516	43.0219	48.1463	40.0165	48.3806	47.7708	45.7089	45.6224	43.5037	27.0236	42.9798	42.9387	26.2403	33.9931	29.2029	40.904	27.0603	30.0992	14.9298	23.4488	21.9956	36.9004	34.3509	30.9261	39.3605	38.1304	32.4145	24.8274	40.8743	39.3605	49.803	29.0024	39.3605	48.0198	39.3605	30.8038	33.6353	17.4935	44.2805	21.3203	45.5753	44.6794	37.7429	49.2006	45.768	55.7607	63.4141	47.6213	41.4881	45.5753	46.1916	54.2903	26.2403	55.8665	57.4276	55.2069	49.0279	37.9027	47.3556	54.1206	14.1698	65.0962	51.1686	47.7948	45.4159	32.8004	40.5532	39.3605	44.2805
Pcdhb5	22.4917	31.7423	25.7048	32.8004	26.2403	19.6802	20.3589	23.6163	25.5311	38.2028	42.3882	19.6802	26.2403	17.7122	28.4735	16.8688	21.8669	32.3967	30.876	34.2265	24.0913	32.4724	36.2116	30.7204	31.4884	27.5523	31.8234	38.4451	29.1689	26.8963	30.3404	38.3512	33.8585	21.4693	31.7646	21.7364	30.7645	25.0476	39.3605	31.6076	36.8211	37.0451	9.84012	16.2072	17.6443	25.1237	18.5226	31.9804	30.7727	17.8059	26.9308	32.5954	25.4685	24.8274	31.0342	33.1863	32.9343	16.5728	33.1128	30.7012	11.8081	8.55662	30.7727	13.1202	14.7602	26.2403	18.6444	31.9139	38.2821	31.3654	28.3761	32.8004	32.8004	39.8464	38.2967	26.2403	42.6134	39.3605	32.8004	25.3938	26.4554	33.2264	35.9078	33.5293	42.4355	36.9004	12.5953	42.3882	41.3285	25.3032	34.8189	19.6802	38.7641	39.3605	31.9804
Bzw1	37.4862	28.5681	34.5408	48.1072	39.3605	23.6163	39.3605	25.1907	34.0415	32.4145	34.8189	13.1202	37.1738	33.4564	25.1237	18.7431	52.4806	44.2048	30.6208	25.6699	31.5562	30.9964	23.6163	26.4003	31.4884	34.8621	32.1025	37.5297	27.4118	30.8324	24.6003	32.6322	23.2777	35.7822	31.7646	37.0106	34.8363	32.204	43.1091	28.0294	52.0574	34.7298	36.9004	55.5677	58.3621	42.7103	38.2028	46.7406	27.1945	48.732	64.2197	42.4355	39.3605	36.3327	33.305	30.0992	26.1064	33.1457	33.1128	25.1907	35.4244	30.8038	27.9101	39.3605	39.3605	22.9603	26.9308	32.9777	33.4294	20.9102	32.0376	30.6137	54.6673	36.9308	25.5311	27.6214	30.5775	28.5024	32.8004	29.2029	25.8101	24.5364	21.4066	14.5779	21.5253	18.0402	50.3814	28.7634	20.6642	53.4178	39.3605	45.9205	27.4331	34.4404	41.8205
Pdia2	290.518	969.41	1109.32	30.6137	18.7431	62.9767	25.7879	549.472	1172.3	967.804	1233.8	65.6008	47.0139	1214.27	1636.39	1861.19	62.6852	589.801	1600.96	1891.01	1831.96	1901.6	2133.86	1375.22	1923.79	1956.22	2114.02	2229.82	1872.08	1641.33	2060.68	2326.3	1989.18	857.879	2037.77	42.2978	1586.18	1803.42	1403.86	1195.72	27.9332	30.871	98.4012	62.5137	36.6459	1972.21	1325.52	2565.81	2988.53	359.867	105.652	1204.18	78.7209	1080.9	1746.24	1919.4	1944.73	171.943	2039.25	2275.43	157.442	1483.72	2626.42	91.8411	1380.08	2250.11	2456.92	2758.42	2835.57	1904.06	270.031	744.569	41.5472	327.032	551.046	1035.11	1365.26	40.7177	603.527	815.142	509.105	975.833	747.158	1005.88	745.389	1409.6	39.3605	1753.05	2342.93	174.311	2049.01	80.9076	2330.62	44.2805	24.6003
Lonp2	33.7375	40.6302	34.5408	32.8004	31.8632	35.4244	39.3605	28.3395	40.4243	38.2028	34.8189	19.6802	27.3337	21.6483	33.4983	39.3605	43.7338	43.2965	36.2346	51.3397	31.8955	33.4564	30.9636	39.3605	37.861	30.9261	33.4983	45.768	35.4947	46.5765	40.1805	29.6045	41.0534	28.6258	33.8362	34.0732	37.0984	35.7822	39.3605	36.3786	26.6635	38.5887	22.1403	34.7298	33.9314	37.6855	45.1488	34.4404	36.4979	39.3605	41.4321	41.8205	32.4145	35.7272	36.3327	50.1653	32.131	37.2889	38.7357	36.6052	27.5523	29.0925	35.0666	26.2403	34.4404	36.0804	45.5753	26.5949	43.6739	39.3605	32.9529	37.1738	30.6137	39.8464	45.7432	30.3835	37.734	42.075	60.6807	36.8211	41.2962	39.3605	26.9308	40.8183	51.0456	35.2604	29.914	48.4436	47.2326	30.9261	36.3327	26.2403	36.975	25.8303	19.6802
Mars1	35.6118	44.4392	38.5572	39.3605	16.8688	43.2965	31.2169	37.786	35.1053	32.4145	28.7634	26.2403	31.707	41.3285	45.2227	44.9834	30.6137	32.0939	34.4484	37.6491	37.6639	38.3765	46.7077	45.1205	44.6085	34.2998	46.3393	53.0909	38.3062	43.2965	36.0804	43.3974	40.2069	38.4659	31.074	29.3735	31.2169	37.5714	46.8577	52.4806	29.2029	41.6758	39.3605	18.5226	29.8597	40.1979	54.4101	51.6606	58.6829	52.4806	24.8592	42.4355	18.5226	48.4436	44.659	47.85	44.9834	24.8592	44.3586	46.839	27.5523	61.6077	52.2421	30.6137	51.6606	52.4806	62.1481	54.2536	58.7711	41.8205	32.9529	34.9871	32.8004	32.5574	28.7225	29.0024	38.0593	29.8597	44.2805	26.6635	36.7794	31.1817	37.2889	30.6137	34.4404	40.1805	39.3605	48.4436	48.2166	28.1146	46.1729	19.6802	55.4625	29.5203	36.9004
Plac8	24.366	35.5514	26.5081	69.9742	95.5897	66.9128	95.008	28.3395	32.9777	25.4685	27.2496	39.3605	131.202	13.7762	13.3993	16.8688	170.562	30.5801	30.3656	34.2265	27.4845	29.0283	20.4674	31.2004	33.7375	31.4884	32.1025	22.884	23.546	28.2083	26.2403	24.2218	35.5514	32.204	24.1687	23.4988	26.2403	23.2585	14.9945	32.204	21.5848	27.7839	44.2805	55.5677	114.01	26.7986	33.5722	39.3605	22.9006	20.6174	124.296	31.9804	60.1984	22.4052	26.4926	23.925	26.1064	82.8641	26.2403	27.1587	98.4012	23.9585	30.0571	87.4677	22.1403	19.6802	31.074	24.4673	26.42	28.2903	35.699	27.8803	83.0943	37.9027	32.9777	23.4782	32.5293	95.008	34.4404	44.4392	21.9386	31.6928	32.4551	33.5293	22.1403	27.8803	124.379	22.708	17.7122	84.3438	34.0619	72.1608	34.5895	24.6003	41.8205
Abl2	29.9889	27.2984	23.295	34.9871	31.8632	15.7442	29.8597	31.4884	21.2759	23.1532	24.2218	19.6802	29.5203	23.6163	34.3357	22.4917	33.5293	19.983	25.2621	18.8246	25.7879	28.0443	26.2403	24.9603	23.2414	25.3032	27.0778	21.0533	26.006	22.9603	23.7803	23.2126	23.7009	20.5748	23.4782	23.4988	28.05	17.8911	22.4917	21.4693	27.9332	18.5226	22.1403	25.4685	38.0032	20.099	20.8379	34.4404	17.8911	26.2403	16.5728	23.3703	18.5226	24.8274	31.7911	20.8379	19.2786	16.5728	29.9889	22.0419	51.1686	34.2265	22.9006	39.3605	12.3001	24.6003	35.2173	22.3397	22.1066	29.5203	15.5611	27.8803	15.3068	19.4373	24.4673	21.4066	26.674	16.2871	19.6802	25.3938	23.2291	31.1817	23.4782	34.9871	19.6802	23.7803	31.4884	22.708	27.5523	19.6802	22.708	41.5472	25.0476	19.6802	27.0603
Ptrh2	29.9889	44.4392	33.7375	37.1738	16.8688	23.6163	33.9314	15.7442	45.7432	35.8875	18.1664	6.56008	22.9603	27.5523	37.6855	24.366	24.7825	35.4244	30.876	29.0925	32.2349	28.0443	31.4884	34.0804	36.7364	26.99	32.1025	32.9529	35.1433	29.5203	35.2604	31.6229	37.6675	25.9421	29.693	32.8983	32.5742	23.2585	31.8632	33.3968	35.5514	31.6427	31.9804	25.4685	28.5024	35.1732	28.9415	36.9004	28.6258	43.1091	26.9308	30.1354	32.4145	34.5161	26.4926	26.2403	29.3195	33.1457	35.6118	35.818	23.6163	17.1132	27.1945	26.2403	19.6802	34.4404	35.2173	25.5311	30.1943	34.4404	37.5297	40.4538	34.9871	25.7544	30.8501	35.2173	32.8546	21.7161	26.2403	35.5514	27.7459	36.2934	31.7646	29.1559	39.3605	31.1604	23.6163	27.2496	28.5363	25.3032	28.0065	41.5472	31.6076	39.3605	36.9004
Man2b2	29.9889	38.0908	20.0819	43.7338	43.1091	27.5523	28.5024	23.6163	34.0415	24.3109	25.7357	39.3605	67.7875	35.4244	27.6361	22.4917	32.0715	32.0939	33.938	25.6699	30.8776	33.4564	28.3395	36.4804	33.3627	28.6769	29.311	32.0376	28.1146	30.8324	35.2604	38.3512	28.3565	34.8877	33.8362	35.8356	29.8597	16.102	39.3605	39.9568	34.2817	30.871	27.0603	43.9911	32.5742	36.8481	38.2028	29.5203	30.0571	40.2976	41.4321	29.5203	46.3064	35.1216	31.0342	35.5016	35.3441	43.5037	28.1146	31.0948	35.4244	25.6699	37.9292	39.3605	39.3605	39.3605	33.1457	30.8501	38.8213	39.3605	35.699	26.2403	37.1738	30.1278	26.5949	34.5267	33.8305	32.5742	18.0402	27.9332	25.8101	29.137	35.2173	24.7825	38.1304	36.9004	36.2116	27.2496	35.4244	53.4178	35.5758	41.5472	42.9387	29.5203	51.6606
Rnd3	20.6174	26.6635	24.9015	19.6802	41.2348	23.6163	24.4306	23.6163	28.7225	32.4145	37.8466	45.9205	22.9603	23.6163	24.2862	18.7431	17.4935	25.7357	27.0484	23.9585	24.4306	29.0283	28.3395	29.7604	24.7409	24.7409	22.053	30.2069	22.8431	26.2403	28.7003	24.2218	22.008	16.9966	20.716	17.0366	22.621	26.8367	43.1091	18.4875	45.7089	26.2403	14.7602	18.5226	19.0016	18.424	13.8919	7.38009	23.6163	17.8059	18.6444	21.5253	18.5226	22.4052	20.4372	27.0121	30.1228	10.358	21.8669	26.3715	11.8081	23.9585	22.185	21.8669	29.5203	11.4801	18.6444	27.6587	29.116	32.5954	29.2915	24.6003	21.8669	26.2403	30.8501	21.4066	29.927	35.2887	18.0402	27.9332	32.9079	28.1146	31.074	29.1559	27.6753	28.7003	28.3395	15.1386	25.5843	25.3032	24.9788	13.1202	26.8367	34.4404	22.1403
Ripk4	24.366	24.1242	20.0819	8.74677	18.7431	19.6802	28.5024	15.7442	22.3397	27.7839	21.1941	52.4806	19.6802	11.8081	17.5866	11.2458	20.4091	28.4606	20.9242	18.8246	24.7699	24.6003	35.162	24.0003	19.4928	33.1752	22.053	18.3072	18.2745	26.8963	27.0603	32.6322	29.2029	31.3095	24.8592	25.8487	27.5976	23.2585	31.8632	23.8548	36.8211	35.5016	17.2202	13.8919	20.3589	20.9364	25.4685	17.2202	25.7632	24.366	20.716	25.8303	23.1532	23.6163	34.8189	23.925	21.6884	22.7876	24.366	27.5523	15.7442	15.4019	17.8911	8.74677	12.3001	16.4002	18.6444	23.4035	23.1849	28.2903	18.3072	21.8669	13.1202	23.3247	15.9569	26.9308	29.2764	28.5024	36.0804	36.8211	21.9386	23.0029	28.3119	17.4935	31.3654	23.7803	18.893	30.2773	27.5523	36.549	23.4649	13.1202	30.4149	34.4404	24.6003
Hsp90ab1	119.956	99.6709	93.1799	275.523	316.758	299.14	256.522	110.209	93.6141	98.4012	87.8041	321.444	301.764	151.538	136.505	118.081	414.014	207.702	129.373	97.5455	83.8106	108.241	99.1884	119.041	105.711	108.522	130.085	121.743	88.9125	188.274	132.842	112.699	103.268	178.017	100.818	241.45	125.32	94.8229	103.087	138.954	227.275	246.968	489.546	544.101	602.622	194.29	252.37	135.302	145.276	377.673	254.807	231.243	423.704	267.651	126.408	114.223	114.868	234.091	96.2145	113.752	346.372	177.978	127.385	432.965	164.822	167.282	136.726	142.549	143.962	124.231	89.7052	63.4141	148.695	116.138	96.8055	55.9333	60.1792	156.085	52.4806	59.6755	63.2348	55.7181	51.0995	56.854	50.4306	58.2207	470.751	133.22	117.097	278.335	138.519	332.377	119.274	200.492	169.742
Rnf222	31.8632	28.5681	34.5408	21.8669	18.7431	35.4244	24.4306	31.4884	28.7225	46.3064	31.7911	26.2403	19.6802	23.6163	27.6361	22.4917	24.7825	30.5801	36.2346	41.0718	37.6639	38.3765	30.4388	36.4804	35.6118	32.613	32.3817	36.6144	41.1176	26.8963	31.9804	33.305	33.8585	34.8877	34.5267	28.786	39.8129	37.5714	35.6118	35.1859	26.6635	35.5016	9.84012	13.8919	16.2871	26.7986	23.1532	29.5203	28.6258	27.1775	24.8592	35.0554	27.7839	22.4052	34.8189	32.4145	40.1637	39.3605	28.7394	31.882	35.4244	25.6699	24.3319	17.4935	12.3001	26.2403	31.074	25.5311	26.42	36.9004	43.0219	35.5338	43.7338	37.9027	32.9777	42.1226	45.2157	32.5742	45.9205	39.3605	40.651	36.8046	42.8131	40.8183	35.6704	41.8205	9.44651	28.7634	30.5044	30.9261	38.6035	21.8669	32.8004	35.6704	39.3605
Rnf113a1	29.9889	34.2817	22.4917	21.8669	31.8632	7.87209	24.4306	23.6163	30.8501	34.7298	30.2773	13.1202	14.2135	17.7122	23.4488	28.1146	34.9871	29.6717	27.3035	11.9793	29.181	28.5363	27.2899	29.2803	35.9867	37.6736	28.1944	28.3761	35.1433	29.5203	37.7204	30.9501	27.51	24.153	18.6444	21.1489	30.7645	25.0476	11.2458	28.6258	24.1242	36.2734	7.38009	13.8919	16.2871	25.9612	33.5722	19.6802	15.0285	23.4288	24.8592	23.3703	13.8919	22.4052	31.7911	30.871	30.5244	24.8592	18.7431	29.5203	23.6163	18.8246	14.3129	13.1202	22.1403	22.9603	20.716	32.9777	21.5674	28.9053	39.3605	31.707	39.3605	25.7544	34.0415	31.7646	30.9028	35.2887	42.6405	43.1695	36.1342	34.7599	36.5983	23.3247	34.4404	36.0804	9.44651	34.8189	30.5044	28.1146	24.9788	28.427	26.8367	27.0603	31.9804
Plin5	43.1091	32.3772	36.9506	19.6802	37.4862	55.1046	40.7177	39.3605	36.1691	26.6262	28.7634	6.56008	32.8004	37.3924	28.4735	22.4917	42.2761	33.9106	34.9587	35.9378	39.0211	41.3285	28.8643	41.2805	32.2381	38.7982	30.7067	32.9529	40.7662	30.1764	36.0804	30.2773	31.7423	34.8877	37.9794	21.7364	30.7645	28.6258	31.8632	35.7822	30.4726	35.5016	17.2202	9.26129	25.7879	23.4488	33.5722	29.5203	25.0476	22.4917	31.074	19.0652	16.2072	23.6163	33.305	35.5016	28.9179	22.7876	26.2403	34.6372	19.6802	20.5359	24.3319	8.74677	14.7602	32.8004	33.1457	22.3397	31.8119	31.3654	43.9373	31.707	26.2403	34.5011	34.0415	29.0024	41.9628	39.3605	37.7204	43.1695	42.5867	30.1593	42.8131	51.0228	38.1304	40.1805	22.0419	37.8466	28.5363	33.7375	26.4926	17.4935	35.1859	33.2104	27.0603
Repin1	22.4917	29.2029	23.295	21.8669	14.9945	27.5523	23.0734	34.6372	31.9139	23.1532	42.3882	6.56008	21.8669	11.8081	25.9612	39.3605	24.7825	34.8189	27.5587	27.3812	36.3066	30.9964	32.0132	25.9203	33.7375	31.4884	28.4735	32.9529	32.3318	26.8963	40.1805	32.6322	35.9746	13.4183	34.5267	22.3238	33.0266	26.8367	29.9889	28.0294	31.7423	32.4145	17.2202	18.5226	28.5024	26.7986	26.6262	19.6802	22.9006	29.9889	18.6444	30.1354	20.8379	26.0385	24.9788	26.2403	32.9343	24.8592	22.4917	31.882	15.7442	25.6699	24.3319	17.4935	31.9804	16.4002	20.716	28.7225	22.1066	30.7504	41.1912	36.0804	32.8004	36.4449	27.6587	39.3605	30.2523	32.5742	39.3605	22.8545	25.1649	31.6928	38.6699	14.5779	32.5954	25.4203	22.0419	18.1664	22.6323	25.3032	21.951	28.427	28.0294	33.2104	24.6003
Uri1	24.366	26.6635	31.3277	28.427	29.9889	19.6802	32.5742	14.1698	29.7863	35.8875	25.7357	32.8004	14.2135	15.7442	28.4735	16.8688	16.0357	26.0385	26.7932	29.0925	28.5024	27.0603	19.4178	26.4003	23.9911	26.4277	25.682	27.4608	27.7632	28.2083	23.7803	25.2311	27.9332	24.153	20.0255	30.5484	23.5258	32.204	24.366	22.6621	30.4726	31.6427	22.1403	13.8919	31.2169	32.6608	24.3109	36.9004	35.0666	21.5545	20.716	22.1403	18.5226	25.4329	29.5203	23.1532	27.3113	20.716	24.9908	26.3715	27.5523	15.4019	23.6163	13.1202	27.0603	31.1604	22.7876	21.2759	20.489	24.6003	22.884	19.6802	21.8669	27.2122	23.4035	34.5267	28.6258	23.0734	27.8803	20.3151	29.6817	25.5587	24.8592	32.0715	23.9853	25.4203	26.7651	24.2218	21.6483	19.6802	22.708	37.1738	23.8548	27.0603	14.7602
Ankrd16	41.2348	20.3151	27.3113	45.9205	35.6118	31.4884	24.4306	22.0419	25.5311	24.3109	30.2773	39.3605	31.707	25.5843	26.7986	24.366	29.1559	30.2773	21.9449	32.5152	24.7699	18.6962	25.1907	26.8803	22.1168	26.99	20.099	28.3761	20.7345	26.2403	24.6003	25.9039	21.1615	25.0476	22.7876	27.0236	24.8831	16.102	28.1146	25.0476	15.2363	27.0121	36.9004	18.5226	24.4306	26.7986	26.6262	17.2202	27.1945	14.9945	35.2173	20.9102	32.4145	22.4052	24.9788	20.0661	23.6966	24.8592	22.4917	19.6802	23.6163	18.8246	23.6163	8.74677	24.6003	22.9603	18.6444	31.9139	27.4984	17.8352	24.7147	33.8937	30.6137	32.0715	24.4673	26.9308	24.0717	19.0016	21.3203	30.4726	24.5196	16.8688	20.0255	17.4935	25.2153	20.5002	26.7651	16.6525	22.6323	22.4917	21.951	30.6137	18.4875	24.6003	22.1403
Olfr133	56.2292	34.9165	32.9343	28.427	43.1091	11.8081	21.7161	36.2116	46.807	46.3064	40.8743	26.2403	32.8004	37.3924	40.1979	28.1146	27.6981	33.9106	38.276	27.3812	33.5921	32.4724	42.5093	38.8805	33.3627	34.8621	36.8481	41.1912	35.8461	36.7364	33.6204	38.0148	36.3978	28.6258	35.9078	32.3108	44.3371	51.8842	35.6118	41.7459	31.7423	34.7298	17.2202	9.26129	20.3589	34.3357	19.6802	17.2202	30.7727	29.9889	41.4321	31.9804	30.0992	26.0385	31.7911	30.0992	35.7457	33.1457	38.1109	33.85	15.7442	23.9585	25.7632	30.6137	22.1403	27.8803	20.716	35.1053	37.2037	39.9755	43.0219	37.1738	32.8004	33.5293	40.4243	36.5983	38.0593	32.5742	36.0804	33.012	30.9722	34.7599	45.5753	39.3605	42.4355	48.3806	14.1698	46.9298	29.5203	28.1146	31.0342	24.0536	35.7822	46.7406	27.0603
Rtl6	69.3494	102.21	95.5897	83.0943	48.732	51.1686	70.5774	78.7209	97.8693	100.716	65.0962	26.2403	52.4806	49.2006	77.046	78.7209	64.143	107.787	121.462	106.102	96.7046	98.8932	93.9403	85.441	86.9679	114.708	109.707	119.912	107.89	81.345	99.2212	117.409	95.2269	87.6665	76.6493	61.0968	97.7225	103.768	112.458	87.6665	100.306	87.9822	36.9004	50.9371	74.6492	73.6962	62.5137	76.2609	69.4175	64.6636	55.9333	78.7209	67.1443	78.1154	93.1026	90.2975	81.5324	64.2197	94.9649	86.593	51.1686	77.0096	65.1237	48.1072	76.2609	70.5208	103.58	91.4865	86.2695	87.331	98.8588	111.521	115.895	100.588	115.954	122.915	109.298	65.1484	108.241	92.6875	116.146	111.436	123.606	112.25	116.236	94.3011	56.6791	80.2348	74.7849	89.9668	83.2625	54.6673	92.4375	103.321	93.4811
Krcc1	22.4917	21.5848	27.3113	26.2403	16.8688	23.6163	14.9298	20.4674	19.1483	17.3649	18.1664	26.2403	37.1738	25.5843	21.7739	11.2458	27.6981	22.708	26.538	30.8038	20.3589	20.6642	19.9426	18.2402	20.9922	19.6802	16.7491	17.3918	17.2202	22.9603	18.0402	17.4935	24.1242	22.3639	13.8107	27.6111	19.9064	17.8911	20.6174	28.6258	27.9332	23.925	34.4404	37.0451	44.7895	30.1484	41.6758	34.4404	42.9387	69.3494	31.074	35.6704	30.0992	32.0939	28.7634	26.2403	32.5326	29.0024	19.3678	24.0099	31.4884	30.8038	31.4884	34.9871	29.5203	29.5203	14.5012	25.5311	21.0282	24.6003	23.7993	20.7736	17.4935	20.8951	28.7225	21.4066	15.6141	21.7161	18.0402	20.3151	14.8408	26.0699	20.0255	30.6137	20.2952	31.9804	34.6372	30.2773	24.6003	30.9261	29.5203	41.5472	25.6439	22.1403	7.38009
Pde6h	20.6174	37.4559	35.3441	26.2403	28.1146	23.6163	20.3589	29.914	37.2329	34.7298	30.2773	52.4806	17.4935	19.6802	29.311	18.7431	18.9513	36.3327	35.4691	46.2058	42.4143	36.4084	35.162	37.9204	39.3605	38.7982	36.8481	38.4451	35.1433	38.0484	37.7204	31.2865	34.2817	33.0986	39.3605	28.786	33.479	26.8367	24.366	34.5895	27.9332	30.871	12.3001	18.5226	21.7161	31.8234	27.7839	24.6003	26.4789	23.4288	18.6444	33.2104	11.5766	21.1941	28.7634	38.5887	32.9343	26.9308	38.1109	29.914	7.87209	23.9585	14.3129	13.1202	17.2202	16.4002	31.074	26.5949	31.2727	31.9804	54.9216	34.4404	32.8004	37.9027	42.5519	41.4321	38.0593	31.2169	26.2403	45.7089	32.9079	38.3381	37.9794	20.4091	41.8205	41.0005	12.5953	28.7634	31.4884	28.1146	32.5481	17.4935	30.4149	23.3703	22.1403
Psmc5	29.9889	33.012	24.9015	32.8004	33.7375	43.2965	28.5024	39.3605	21.2759	19.6802	18.1664	6.56008	38.2671	31.4884	23.4488	31.8632	49.565	36.3327	29.3449	32.5152	35.628	32.9644	40.9349	36.9604	32.9878	32.0507	37.4064	38.4451	38.6576	38.7045	30.3404	41.0425	36.8211	38.4659	30.3835	27.0236	34.3839	26.8367	31.8632	36.3786	29.2029	39.3605	31.9804	34.7298	35.2887	33.4983	30.0992	27.0603	32.9197	36.549	35.2173	37.5154	39.3605	41.1771	35.5758	32.4145	34.1392	49.7185	36.2366	33.4564	39.3605	27.3812	23.6163	34.9871	29.5203	31.1604	41.4321	24.4673	33.4294	41.8205	42.1065	38.8138	50.2939	38.8745	28.7225	33.8362	37.0834	29.8597	45.9205	35.5514	31.6174	31.1817	31.7646	39.3605	36.9004	34.4404	42.5093	39.3605	26.5683	30.9261	37.8466	37.1738	30.4149	40.5905	29.5203
Rhbdd2	46.8577	40.6302	33.7375	32.8004	14.9945	23.6163	31.2169	37.786	44.6794	47.4641	57.5268	45.9205	18.5869	15.7442	39.3605	16.8688	24.7825	39.0577	36.4898	39.3605	38.0032	35.9164	41.4597	33.1204	37.861	32.0507	34.0566	37.5297	40.0633	36.7364	25.4203	32.9686	39.7837	32.204	32.4551	30.5484	37.5508	42.9387	28.1146	29.2222	27.9332	35.5016	19.6802	18.5226	27.1451	28.4735	23.1532	22.1403	29.3414	19.6802	26.9308	25.2153	43.9911	32.6995	44.659	31.6427	31.3277	18.6444	36.8614	34.2436	31.4884	23.9585	32.9197	26.2403	34.4404	14.7602	35.2173	28.7225	24.8025	37.5154	39.3605	33.3471	30.6137	39.3605	41.4881	30.3835	36.1075	39.3605	39.3605	35.5514	29.6817	33.7375	42.1226	40.8183	50.4306	31.1604	29.914	34.8189	31.4884	42.1719	40.8743	30.6137	34.5895	18.4502	29.5203
Pcdhb21	26.2403	43.1695	39.3605	39.3605	14.9945	35.4244	38.0032	23.6163	45.7432	27.7839	25.7357	19.6802	18.5869	31.4884	37.6855	22.4917	40.8183	39.966	37.5105	46.2058	40.3784	41.8205	45.6581	40.3205	37.1113	42.1719	35.7315	40.2758	37.9547	38.7045	40.1805	41.7154	39.3605	31.3095	33.1457	31.1359	36.6459	41.1496	35.6118	32.204	38.0908	44.7629	31.9804	30.0992	21.7161	34.3357	23.1532	29.5203	40.0761	23.4288	31.074	38.1304	27.7839	29.6717	44.659	45.5347	39.7621	29.0024	39.9852	42.9029	31.4884	29.0925	27.9101	17.4935	14.7602	26.2403	26.9308	32.9777	33.9686	30.1354	38.4451	45.9205	41.5472	47.1354	42.5519	40.051	42.2881	39.3605	44.2805	49.518	54.2013	51.1175	42.8131	32.0715	42.4355	45.1005	34.6372	39.3605	34.4404	50.6063	31.0342	21.8669	41.1496	38.1304	44.2805
Fam120a	54.3549	45.7089	35.3441	91.8411	97.464	66.9128	86.8645	56.6791	27.6587	38.2028	42.3882	39.3605	100.588	59.0407	49.4099	56.2292	86.0099	46.0215	39.2967	35.9378	28.8417	37.8844	43.5589	37.4404	38.2359	39.9228	42.4311	35.699	37.2519	55.7607	37.7204	45.4159	40.6302	45.6224	38.6699	63.4467	38.4556	30.4149	58.1035	42.9387	48.2483	59.4266	93.4811	104.189	119.439	59.4594	75.2479	73.8009	60.1142	65.6008	89.0789	62.1157	118.081	71.4544	66.61	47.0782	47.7948	120.153	51.8558	51.5622	133.826	49.6284	65.8393	91.8411	81.181	75.4409	70.4345	60.6364	65.7805	50.4306	38.4451	32.8004	52.4806	36.4449	37.2329	26.2403	28.3005	55.6476	16.4002	34.2817	14.8408	21.4693	17.2634	34.9871	30.1354	28.7003	103.912	49.9575	48.2166	64.6636	53.7422	76.5342	58.4443	56.5807	29.5203
Prr7	39.3605	28.5681	38.5572	34.9871	24.366	31.4884	29.8597	25.1907	37.2329	33.5722	28.7634	13.1202	26.2403	19.6802	24.2862	31.8632	32.0715	32.0939	33.938	34.2265	36.9853	44.7725	34.1124	34.5604	32.613	39.3605	40.1979	41.1912	44.632	24.9283	38.5405	34.3143	31.7423	30.4149	26.2403	28.786	35.2887	23.2585	31.8632	32.8004	26.6635	30.0992	24.6003	11.5766	19.0016	27.6361	20.8379	29.5203	18.6068	18.7431	24.8592	25.2153	16.2072	27.2496	31.7911	30.871	33.7375	26.9308	29.9889	35.4244	27.5523	20.5359	24.3319	17.4935	9.84012	24.6003	24.8592	34.0415	33.4294	31.9804	30.2069	32.8004	21.8669	34.5011	24.4673	45.5753	40.3363	25.7879	29.5203	34.2817	36.7794	37.3158	37.9794	39.3605	35.6704	31.1604	20.4674	25.7357	33.4564	16.8688	37.8466	26.2403	32.204	19.6802	19.6802
Plekhm3	26.2403	27.2984	20.0819	26.2403	28.1146	11.8081	25.7879	29.914	22.3397	25.4685	31.7911	6.56008	13.1202	29.5203	24.2862	26.2403	16.0357	33.6078	34.4484	29.0925	30.8776	29.5203	35.162	33.6004	31.8632	32.613	29.8693	24.7147	35.1433	28.8643	27.0603	27.586	31.3191	30.4149	38.6699	30.5484	23.5258	37.5714	26.2403	32.8004	26.6635	41.6758	9.84012	23.1532	23.0734	26.7986	18.5226	24.6003	20.0381	29.0518	20.716	27.6753	23.1532	13.9275	24.2218	27.0121	38.1556	26.9308	31.8632	33.85	11.8081	25.6699	35.7822	26.2403	19.6802	16.4002	22.7876	28.7225	22.6457	31.3654	32.9529	34.4404	26.2403	34.5011	45.7432	36.5983	32.5293	35.2887	31.1604	35.5514	36.1342	35.2711	40.7415	37.9027	33.2104	33.6204	14.1698	22.708	24.6003	2.81146	37.0897	17.4935	25.0476	31.9804	46.7406
Olfr570	29.9889	32.3772	39.3605	24.0536	16.8688	19.6802	39.3605	22.0419	51.0622	39.3605	27.2496	13.1202	21.8669	33.4564	29.311	28.1146	32.0715	34.2133	34.7036	34.2265	40.7177	34.9324	33.0628	32.1604	35.9867	38.2359	41.5937	32.9529	39.7119	42.6405	37.7204	41.0425	36.8211	36.6768	33.1457	30.5484	36.6459	26.8367	28.1146	32.204	52.0574	27.0121	22.1403	13.8919	27.1451	32.6608	20.8379	27.0603	35.0666	28.1146	18.6444	31.3654	16.2072	17.5608	43.9021	32.4145	42.1719	35.2173	35.6118	39.7541	19.6802	22.2472	28.6258	21.8669	44.2805	22.9603	22.7876	27.6587	29.6551	32.5954	39.3605	39.3605	32.8004	39.8464	42.5519	31.7646	42.6134	36.6459	32.8004	36.8211	41.2962	44.9834	33.1457	56.854	49.8156	34.4404	17.3186	21.1941	27.5523	22.4917	27.2496	21.8669	29.2222	33.2104	12.3001
Trappc3	24.366	33.012	28.1146	17.4935	28.1146	31.4884	23.0734	23.6163	25.5311	21.9956	12.1109	6.56008	21.8669	17.7122	31.8234	18.7431	48.1072	27.8551	32.1518	27.3812	37.3246	30.9964	32.538	24.9603	26.6152	23.054	24.5654	31.1222	29.1689	26.2403	28.7003	32.2958	32.1655	22.3639	24.8592	41.1229	36.6459	21.4693	28.1146	35.1859	22.8545	39.3605	27.0603	27.7839	33.9314	27.6361	23.1532	34.4404	24.3319	29.0518	12.4296	29.5203	34.7298	31.4884	23.4649	38.5887	24.9015	20.716	34.3623	31.882	31.4884	11.9793	22.185	17.4935	19.6802	16.4002	14.5012	27.6587	29.116	34.4404	32.9529	25.147	26.2403	34.5011	32.9777	40.051	31.8787	23.0734	24.6003	25.3938	27.1006	34.2487	28.3119	32.0715	41.2055	27.8803	29.914	18.1664	16.7282	28.1146	26.4926	37.1738	25.6439	31.9804	31.9804
Olfr1431	28.1146	39.3605	30.5244	43.7338	22.4917	31.4884	47.504	37.786	25.5311	37.0451	36.3327	13.1202	34.9871	25.5843	31.8234	31.8632	24.7825	33.0022	32.9173	27.3812	34.2707	32.4724	29.914	31.6804	32.9878	30.3638	39.0813	38.4451	32.6832	30.1764	45.1005	34.3143	33.012	23.2585	29.693	35.2482	31.2169	39.3605	37.4862	26.2403	40.6302	31.6427	17.2202	9.26129	20.3589	22.6113	23.1532	14.7602	24.3319	22.4917	37.2889	28.9053	11.5766	26.644	23.4649	32.4145	30.5244	16.5728	32.488	29.5203	19.6802	17.1132	22.185	13.1202	17.2202	21.3203	26.9308	30.8501	25.8809	34.4404	36.6144	32.2537	21.8669	35.473	41.4881	29.693	35.4569	21.7161	31.1604	31.7423	27.1006	39.8716	39.3605	37.9027	38.7455	41.8205	17.3186	16.6525	18.6962	28.1146	24.9788	24.0536	29.8185	27.0603	36.9004
Irak2	22.4917	21.5848	20.0819	26.2403	24.366	19.6802	19.0016	37.786	17.0207	23.1532	21.1941	19.6802	38.2671	31.4884	22.6113	18.7431	26.2403	26.9468	25.007	32.5152	22.3947	26.5683	18.3682	25.4403	20.9922	18.5556	23.4488	25.6301	26.3575	25.5843	22.9603	24.2218	16.9292	17.8911	15.1918	28.1985	23.0734	26.8367	28.1146	20.2766	12.6969	17.7508	27.0603	34.7298	21.7161	19.2615	26.6262	14.7602	21.4693	31.8632	24.8592	20.2952	20.8379	19.3775	16.6525	18.5226	22.4917	31.074	19.9926	18.1058	27.5523	23.9585	21.4693	30.6137	19.6802	14.7602	24.8592	26.5949	21.0282	24.6003	19.2226	20.7736	24.0536	24.2966	14.8931	17.9539	16.9152	28.5024	14.7602	22.8545	23.2291	26.5811	18.6444	14.5779	20.2952	26.2403	22.0419	16.6525	17.7122	36.549	21.951	15.3068	16.6984	17.2202	22.1403
Polr1e	48.732	39.3605	34.5408	17.4935	26.2403	39.3605	17.6443	23.6163	23.4035	31.2568	39.3605	26.2403	19.6802	27.5523	38.523	26.2403	32.0715	30.8828	31.8966	35.9378	24.4306	29.0283	29.914	32.6404	33.7375	32.0507	34.0566	24.7147	32.6832	37.3924	35.2604	28.2588	30.0494	30.4149	34.5267	31.1359	26.6927	23.2585	28.1146	29.2222	22.8545	30.871	9.84012	23.1532	29.8597	18.424	28.9415	24.6003	19.3224	27.1775	18.6444	34.4404	25.4685	26.644	29.5203	21.6097	34.1392	16.5728	19.9926	28.7331	31.4884	13.6906	32.9197	26.2403	12.3001	29.5203	33.1457	35.1053	31.2727	26.4453	31.1222	30.067	37.1738	31.5856	32.9777	31.7646	27.9752	31.2169	18.0402	39.3605	30.9722	26.0699	31.074	18.9513	31.3654	40.1805	22.0419	46.9298	30.5044	30.9261	36.3327	17.4935	33.9931	34.4404	34.4404
Rnf24	28.1146	60.9452	54.6227	43.7338	35.6118	39.3605	47.504	40.9349	55.3174	53.2524	51.4714	19.6802	36.0804	45.2645	46.8976	29.9889	40.8183	58.7379	71.4485	66.7417	71.5953	69.8648	63.5015	55.6807	59.9778	53.9801	68.9506	54.9216	59.7436	52.4806	45.9205	60.2181	64.7543	37.5714	56.6238	38.1855	57.0048	51.8842	44.9834	61.4262	52.0574	55.5677	41.8205	20.8379	31.2169	49.4099	33.5722	29.5203	42.9387	58.1035	41.4321	39.9755	13.8919	53.288	63.5823	54.7959	53.8194	26.9308	46.2329	59.0407	43.2965	23.9585	46.5169	21.8669	41.8205	41.0005	35.2173	34.0415	45.8307	53.5056	63.1598	60.6807	48.1072	56.3681	57.445	63.5292	71.2392	38.0032	83.641	45.7089	64.5253	63.8969	66.2913	55.3962	63.9608	56.5807	45.6581	39.3605	43.2965	53.4178	47.6867	39.3605	47.1133	60.2707	88.561
Mrto4	52.4806	50.1528	59.4423	52.4806	41.2348	39.3605	52.933	40.9349	37.2329	57.883	52.9852	39.3605	42.6405	51.1686	46.0601	37.4862	49.565	37.2411	37.5105	46.2058	36.9853	33.4564	37.2612	40.3205	47.2326	41.0473	40.4771	38.4451	42.1719	40.6725	31.1604	42.3882	41.8998	44.7278	40.051	46.4101	41.1701	48.306	35.6118	36.975	43.1695	41.6758	54.1206	43.9911	40.7177	31.8234	33.5722	36.9004	36.4979	34.6747	35.2173	20.2952	39.3605	25.4329	24.2218	36.2734	38.9588	24.8592	31.8632	27.1587	19.6802	32.5152	37.9292	39.3605	34.4404	36.0804	41.4321	47.8708	30.7335	28.2903	38.4451	42.6405	34.9871	46.6494	45.7432	33.8362	33.5052	40.7177	36.0804	40.6302	40.0057	40.3828	37.2889	40.8183	36.9004	36.0804	31.4884	28.7634	29.5203	30.9261	36.3327	26.2403	29.2222	41.8205	46.7406
Pank1	44.9834	50.1528	61.0489	37.1738	37.4862	51.1686	35.2887	61.4023	53.1898	70.6173	45.4159	26.2403	32.8004	29.5203	32.6608	33.7375	37.9027	48.1409	50.0139	47.9171	55.3082	51.6606	50.9062	37.9204	52.4806	53.4178	48.8516	50.3448	50.6063	45.9205	44.2805	46.0887	47.4018	45.6224	38.6699	44.6477	52.0282	33.9931	43.1091	50.0951	52.0574	54.7959	31.9804	18.5226	23.0734	35.1732	26.6262	39.3605	32.204	38.4233	22.7876	38.7455	30.0992	32.6995	37.8466	51.7088	57.8358	24.8592	49.3568	50.775	31.4884	39.3605	34.3509	26.2403	39.3605	37.7204	33.1457	35.1053	46.909	43.0505	55.8369	57.9473	28.427	58.7977	59.5726	53.1712	51.7216	36.6459	62.3207	71.1028	49.6845	50.6063	53.1712	56.854	54.1206	49.2006	25.1907	57.5268	51.1686	33.7375	43.1451	37.1738	40.5532	65.1908	61.5007
Rae1	22.4917	31.1075	36.9506	28.427	16.8688	23.6163	25.7879	33.0628	41.4881	37.0451	28.7634	6.56008	33.8937	23.6163	38.523	31.8632	30.6137	29.9745	38.0208	30.8038	35.2887	25.0923	33.5876	35.0404	30.3638	27.5523	27.9152	37.5297	28.466	40.6725	20.5002	35.6599	32.1655	32.204	37.2889	19.3865	27.1451	23.2585	24.366	33.3968	36.8211	32.4145	39.3605	32.4145	31.2169	27.6361	21.9956	29.5203	37.9292	20.6174	26.9308	24.6003	32.4145	32.0939	33.305	41.6758	29.3195	33.1457	25.6155	29.914	35.4244	39.3605	29.3414	39.3605	29.5203	27.8803	37.2889	36.1691	34.5078	33.2104	28.3761	31.707	34.9871	36.9308	32.9777	29.0024	33.8305	21.7161	31.1604	31.7423	30.9722	31.1817	37.2889	32.0715	30.1354	26.2403	15.7442	28.7634	39.3605	19.6802	37.0897	26.2403	31.0113	40.5905	36.9004
Eid1	29.9889	32.3772	16.8688	19.6802	13.1202	31.4884	20.3589	12.5953	23.4035	20.8379	22.708	13.1202	27.3337	53.1366	25.1237	13.1202	16.0357	31.1856	31.1311	10.2679	25.4486	21.6483	23.0915	29.7604	30.3638	32.0507	30.7067	28.3761	27.4118	26.8963	37.7204	30.2773	21.1615	28.6258	29.693	23.4988	30.7645	35.7822	14.9945	27.4331	27.9332	28.5556	9.84012	30.0992	24.4306	27.6361	39.3605	29.5203	37.2135	37.4862	14.5012	33.2104	37.0451	35.1216	31.7911	27.7839	27.713	12.4296	29.9889	30.7012	19.6802	35.9378	35.7822	34.9871	31.9804	31.1604	47.6469	29.7863	37.2037	26.4453	21.0533	14.7602	32.8004	27.2122	24.4673	22.7876	33.1799	12.2153	19.6802	24.1242	21.9386	23.514	31.7646	26.2403	17.2202	36.9004	18.893	37.8466	30.5044	33.7375	28.7634	17.4935	32.8004	19.6802	19.6802
Trhr2	37.4862	29.8378	28.9179	32.8004	18.7431	27.5523	17.6443	23.6163	26.5949	30.0992	36.3327	39.3605	27.3337	23.6163	27.6361	13.1202	27.6981	25.7357	26.0277	30.8038	39.0211	27.0603	28.8643	31.2004	28.1146	28.6769	24.5654	28.3761	27.7632	32.8004	35.2604	29.6045	29.2029	27.7312	22.0971	17.6241	27.1451	35.7822	28.1146	28.6258	26.6635	35.5016	12.3001	4.63064	6.78629	21.7739	23.1532	12.3001	15.7442	15.9316	16.5728	20.9102	18.5226	22.4052	30.2773	22.3814	26.1064	22.7876	27.4898	27.9459	35.4244	20.5359	22.9006	8.74677	19.6802	19.6802	14.5012	21.2759	29.116	30.1354	34.7837	29.5203	39.3605	27.6981	32.9777	33.8362	29.6017	46.1468	27.8803	19.0454	32.2627	30.6705	35.2173	32.0715	34.4404	24.6003	15.7442	27.2496	25.5843	14.0573	23.4649	19.6802	26.2403	30.7504	34.4404
Ythdf3	28.1146	37.4559	27.3113	32.8004	29.9889	47.2326	31.2169	31.4884	28.7225	37.0451	43.9021	13.1202	34.9871	27.5523	24.2862	37.4862	29.1559	29.0662	33.938	30.8038	32.9135	31.9804	30.9636	29.2803	28.4895	22.4917	35.7315	42.1065	33.0347	35.4244	23.7803	30.9501	24.9706	35.7822	37.9794	32.3108	37.0984	46.5169	28.1146	30.4149	19.0454	30.871	34.4404	41.6758	28.5024	39.3605	38.2028	36.9004	30.0571	35.6118	33.1457	37.5154	34.7298	35.1216	32.5481	30.0992	31.7294	26.9308	35.6118	35.818	31.4884	42.7831	30.7727	39.3605	49.2006	31.1604	39.3605	34.0415	35.5862	36.2854	41.1912	33.8937	17.4935	31.5856	34.0415	26.9308	36.7581	42.075	41.0005	30.4726	29.0364	28.6258	26.9308	33.5293	38.7455	36.0804	39.3605	34.8189	30.5044	39.3605	32.5481	43.7338	32.204	43.0505	27.0603
Fgd6	43.1091	27.9332	35.3441	37.1738	35.6118	23.6163	38.0032	23.6163	17.0207	27.7839	31.7911	39.3605	53.574	29.5203	26.7986	29.9889	20.4091	25.7357	21.9449	20.5359	17.9837	23.6163	17.8434	23.5203	23.9911	23.054	19.2615	16.4765	16.1659	16.4002	19.6802	20.5213	18.6222	37.5714	20.716	57.572	21.7161	26.8367	31.8632	25.6439	40.6302	29.3274	36.9004	32.4145	51.5758	16.7491	9.26129	19.6802	17.8911	22.4917	37.2889	11.0701	34.7298	26.0385	13.6248	20.0661	20.4835	26.9308	16.244	18.893	27.5523	13.6906	15.7442	43.7338	9.84012	13.1202	12.4296	20.2121	14.558	14.7602	22.884	21.3203	28.427	30.1278	23.4035	20.0255	21.1441	35.2887	24.6003	19.0454	18.7124	16.3576	18.6444	17.4935	20.9102	33.6204	50.3814	16.6525	12.7922	36.549	15.1386	28.427	13.7165	23.3703	24.6003
Cnot6	31.8632	18.4105	26.5081	17.4935	28.1146	27.5523	21.7161	25.1907	27.6587	26.6262	24.2218	32.8004	20.7736	11.8081	15.9117	7.49723	24.7825	14.8359	20.1587	13.6906	21.7161	18.2042	17.3186	14.4002	16.4939	19.1179	18.1449	21.0533	14.0573	24.9283	20.5002	20.8577	15.6595	18.7857	10.358	23.4988	14.9298	10.7347	16.8688	19.6802	24.1242	26.2403	31.9804	37.0451	27.1451	20.099	18.5226	9.84012	17.1755	16.8688	20.716	19.6802	48.6217	26.0385	15.1386	15.4355	20.4835	18.6444	17.4935	17.3186	3.93605	6.8453	16.4598	30.6137	7.38009	21.3203	18.6444	15.9569	22.1066	18.4502	23.7993	21.3203	8.74677	16.5217	13.8294	25.5498	15.6141	13.5726	18.0402	13.9666	16.1313	15.3352	15.8823	23.3247	22.7553	19.6802	51.9558	15.1386	14.7602	16.8688	13.6248	26.2403	16.6984	35.6704	29.5203
Stx18	37.4862	29.2029	37.7539	30.6137	20.6174	31.4884	27.1451	22.0419	44.6794	34.7298	24.2218	6.56008	19.6802	21.6483	37.6855	24.366	27.6981	32.6995	37.7656	59.8964	36.3066	33.9484	38.8357	38.8805	35.6118	30.3638	44.1061	47.5987	34.4404	38.0484	36.0804	40.0333	35.1282	37.5714	35.9078	22.9113	34.3839	42.9387	18.7431	35.7822	29.2029	25.4685	31.9804	37.0451	20.3589	35.1732	35.8875	31.9804	41.5074	32.8004	24.8592	39.9755	25.4685	26.644	36.3327	35.5016	39.7621	22.7876	42.4843	35.818	19.6802	32.5152	35.7822	30.6137	22.1403	39.3605	31.074	45.7432	37.7429	38.1304	39.3605	38.2671	32.8004	36.4449	30.8501	47.6469	36.7581	29.8597	19.6802	39.3605	36.7794	46.0057	26.9308	32.0715	31.3654	42.6405	22.0419	30.2773	26.5683	30.9261	37.8466	26.2403	36.3786	30.7504	29.5203
Nhsl1	28.1146	32.3772	33.7375	28.427	28.1146	23.6163	32.5742	33.0628	24.4673	28.9415	33.305	13.1202	34.9871	23.6163	25.1237	26.2403	18.9513	28.1579	29.0897	20.5359	24.7699	24.1083	32.538	25.4403	38.2359	35.9867	31.8234	39.3605	29.8718	37.3924	27.0603	30.2773	21.5848	30.4149	26.2403	53.4597	26.2403	46.5169	33.7375	26.8367	27.9332	35.5016	34.4404	30.0992	39.3605	24.2862	21.9956	36.9004	32.204	23.4288	22.7876	33.2104	30.0992	30.8828	18.9233	35.5016	28.9179	35.2173	26.8651	29.5203	27.5523	39.3605	16.4598	26.2403	29.5203	32.8004	26.9308	28.7225	30.1943	31.3654	36.6144	26.787	24.0536	32.5574	29.7863	29.693	25.3729	25.7879	37.7204	31.7423	20.6481	17.8911	22.0971	29.1559	26.4453	33.6204	31.4884	31.7911	25.5843	39.3605	31.7911	34.9871	32.204	39.3605	27.0603
Anapc11	31.8632	26.0287	25.7048	4.37338	31.8632	43.2965	31.2169	33.0628	28.7225	26.6262	21.1941	32.8004	36.0804	23.6163	27.6361	13.1202	34.9871	29.369	22.2001	6.8453	17.9837	19.6802	22.0419	22.5603	24.366	22.4917	21.2156	20.1379	22.1403	23.6163	24.6003	21.8669	22.8545	21.4693	22.0971	42.2978	23.0734	21.4693	20.6174	25.6439	24.1242	33.1863	24.6003	43.9911	32.5742	22.6113	38.2028	27.0603	25.0476	29.9889	22.7876	25.2153	23.1532	24.8274	25.7357	23.925	19.6802	18.6444	23.7412	18.1058	35.4244	18.8246	27.1945	39.3605	7.38009	22.9603	26.9308	26.5949	22.1066	21.5253	17.3918	21.8669	24.0536	22.8388	20.2121	20.716	24.7223	20.3589	21.3203	26.6635	20.6481	14.3129	15.8823	26.2403	22.1403	31.1604	34.6372	19.6802	29.5203	28.1146	17.4094	13.1202	27.4331	27.0603	24.6003
Timm8a2	14.9945	24.759	17.672	13.1202	18.7431	31.4884	16.2871	33.0628	21.2759	21.9956	18.1664	32.8004	13.1202	15.7442	22.6113	13.1202	11.6624	24.5246	28.3242	17.1132	29.5203	28.0443	28.8643	31.6804	26.99	21.3671	23.1696	26.5454	30.5746	24.2723	32.8004	21.5305	30.4726	22.3639	22.0971	22.9113	26.2403	37.5714	24.366	19.6802	21.5848	26.2403	19.6802	6.94596	5.42903	20.9364	16.2072	31.9804	22.185	20.6174	16.5728	28.9053	11.5766	21.7996	28.7634	22.3814	26.5081	16.5728	30.6137	24.0099	27.5523	20.5359	20.7537	17.4935	17.2202	16.4002	31.074	23.4035	16.7147	37.5154	25.6301	29.5203	15.3068	27.6981	18.0845	25.5498	29.6017	23.0734	21.3203	26.6635	23.2291	25.5587	30.3835	7.28897	30.1354	22.9603	18.893	22.708	22.6323	16.8688	17.4094	21.8669	19.6802	27.0603	19.6802
Diablo	24.366	26.0287	28.9179	19.6802	26.2403	23.6163	31.2169	22.0419	24.4673	24.3109	28.7634	26.2403	33.8937	17.7122	27.6361	31.8632	37.9027	32.0939	25.7725	25.6699	23.752	23.1243	29.3891	27.3603	23.9911	32.0507	30.4276	24.7147	20.3831	21.6483	28.7003	27.2496	32.5888	27.7312	29.0024	22.3238	23.5258	19.6802	24.366	31.0113	43.1695	27.0121	27.0603	13.8919	25.7879	33.4983	27.7839	29.5203	24.3319	26.2403	24.8592	20.9102	23.1532	24.8274	25.7357	29.3274	28.5163	31.074	27.4898	22.0419	7.87209	42.7831	27.9101	17.4935	14.7602	32.8004	31.074	26.5949	33.4294	22.1403	18.3072	22.9603	24.0536	24.7825	20.2121	24.1687	21.1441	19.0016	22.9603	22.8545	18.7124	16.8688	29.693	21.8669	27.6753	22.9603	25.1907	27.2496	24.6003	33.7375	28.0065	24.0536	29.2222	20.9102	34.4404
Olfr1325	35.6118	29.8378	30.5244	24.0536	16.8688	23.6163	28.5024	29.914	29.7863	31.2568	24.2218	19.6802	17.4935	19.6802	29.311	22.4917	32.0715	28.7634	34.7036	35.9378	30.199	28.0443	32.0132	25.9203	26.6152	39.9228	35.4523	32.9529	42.1719	27.5523	26.2403	38.3512	42.3231	33.9931	35.9078	28.1985	31.6693	19.6802	22.4917	18.4875	35.5514	25.4685	19.6802	18.5226	17.6443	27.6361	24.3109	29.5203	38.6448	29.0518	20.716	27.0603	23.1532	27.8551	25.7357	28.5556	34.5408	16.5728	31.8632	28.7331	3.93605	30.8038	20.0381	8.74677	34.4404	24.6003	26.9308	20.2121	23.7241	27.6753	33.8683	32.8004	24.0536	30.1278	38.2967	35.9078	38.7099	27.1451	37.7204	41.8998	44.5225	44.4722	29.0024	37.9027	34.4404	32.8004	7.87209	22.708	32.4724	30.9261	33.305	13.1202	32.204	28.2903	31.9804
Pdxp	29.9889	41.8998	44.9834	32.8004	22.4917	31.4884	27.1451	42.5093	40.4243	48.6217	39.3605	13.1202	20.7736	19.6802	36.8481	35.6118	51.0228	44.2048	41.3381	46.2058	55.3082	45.2645	31.4884	47.0406	39.7353	42.7342	38.523	43.9373	45.3348	32.8004	31.9804	35.6599	49.9412	27.7312	37.9794	24.6737	42.9798	39.3605	37.4862	39.9568	35.5514	42.4476	27.0603	13.8919	25.7879	31.8234	40.5181	17.2202	29.3414	22.4917	22.7876	39.9755	18.5226	30.8828	49.2006	39.3605	39.7621	39.3605	38.1109	44.8709	15.7442	37.6491	27.9101	8.74677	24.6003	31.1604	43.5037	20.2121	31.2727	36.2854	39.3605	52.4806	17.4935	45.1916	54.2536	51.0995	47.4928	51.5758	34.4404	50.7877	47.7488	34.7599	53.1712	42.2761	36.9004	45.1005	28.3395	52.9852	39.3605	22.4917	52.2283	41.5472	40.5532	39.3605	51.6606
Rab7b	24.366	31.7423	30.5244	15.3068	14.9945	23.6163	21.7161	28.3395	21.2759	38.2028	28.7634	26.2403	19.6802	23.6163	30.1484	20.6174	27.6981	28.7634	25.5173	27.3812	31.8955	21.6483	27.2899	28.3203	31.4884	25.3032	31.8234	28.3761	23.1946	21.6483	28.7003	29.6045	27.51	22.3639	25.5498	24.6737	28.9548	17.8911	43.1091	23.2585	36.8211	27.0121	19.6802	13.8919	13.5726	21.7739	23.1532	12.3001	17.8911	28.1146	22.7876	17.2202	16.2072	18.1664	31.0342	25.4685	25.7048	18.6444	20.6174	24.7971	15.7442	39.3605	20.7537	4.37338	14.7602	19.6802	10.358	17.0207	31.8119	22.7553	31.1222	30.067	32.8004	25.2684	27.6587	24.8592	25.6982	28.5024	24.6003	39.3605	31.6174	23.514	24.8592	30.6137	35.0554	27.0603	15.7442	24.2218	20.6642	28.1146	22.708	15.3068	26.8367	25.8303	9.84012
Sash3	20.6174	29.2029	26.5081	19.6802	28.1146	23.6163	21.7161	36.2116	28.7225	34.7298	25.7357	13.1202	17.4935	21.6483	22.6113	22.4917	18.9513	33.9106	32.6622	27.3812	36.3066	28.0443	30.9636	30.2404	35.6118	27.5523	32.3817	23.7993	42.8748	31.4884	37.7204	30.9501	35.1282	23.2585	33.1457	22.3238	35.2887	28.6258	29.9889	33.9931	44.4392	34.7298	31.9804	18.5226	16.2871	26.7986	27.7839	24.6003	30.7727	25.3032	29.0024	28.2903	18.5226	20.5886	34.8189	27.7839	32.9343	26.9308	40.61	33.85	19.6802	11.9793	18.6068	21.8669	17.2202	31.1604	22.7876	22.3397	22.6457	33.2104	32.9529	35.5338	24.0536	29.6418	31.9139	43.5037	37.4087	20.3589	36.0804	26.6635	44.5225	34.7599	38.6699	48.1072	38.1304	29.5203	26.7651	36.3327	27.5523	16.8688	28.7634	26.2403	28.0294	34.4404	36.9004
Itga5	28.1146	28.5681	32.9343	19.6802	29.9889	11.8081	32.5742	23.6163	11.7018	31.2568	30.2773	32.8004	19.6802	35.4244	26.7986	26.2403	26.2403	23.9191	23.4759	25.6699	21.3768	17.2202	23.0915	23.0403	21.3671	29.2392	17.3074	19.2226	23.8974	16.4002	17.2202	19.512	17.7757	28.6258	20.716	31.1359	25.7879	19.6802	24.366	26.8367	24.1242	20.0661	14.7602	30.0992	35.2887	20.9364	16.2072	17.2202	20.0381	33.7375	29.0024	19.6802	6.94596	21.1941	17.4094	16.2072	24.4999	24.8592	19.3678	17.7122	15.7442	20.5359	20.7537	21.8669	19.6802	18.0402	12.4296	24.4673	20.489	17.8352	20.1379	28.9737	17.4935	32.0715	21.2759	18.6444	21.1441	20.3589	22.9603	26.6635	18.0671	22.4917	19.335	11.6624	25.8303	29.5203	28.3395	28.7634	17.7122	30.9261	22.708	19.6802	19.6802	27.0603	24.6003
Cspg5	16.8688	31.7423	38.5572	21.8669	11.2458	31.4884	19.0016	7.87209	18.0845	35.8875	24.2218	13.1202	14.2135	21.6483	30.9859	31.8632	20.4091	25.4329	24.2415	25.6699	27.1451	24.6003	25.7155	32.6404	22.4917	29.2392	25.4029	21.9686	24.6003	19.0242	23.7803	24.2218	25.8171	25.0476	24.1687	27.6111	25.7879	28.6258	28.1146	22.6621	21.5848	20.0661	17.2202	30.0992	10.8581	18.424	19.6802	36.9004	17.8911	22.4917	20.716	22.1403	18.5226	21.7996	25.7357	19.2943	27.713	6.21481	23.7412	23.2227	23.6163	10.2679	30.7727	21.8669	14.7602	18.0402	22.7876	20.2121	22.6457	28.9053	32.9529	16.9469	34.9871	32.5574	28.7225	30.3835	23.7464	13.5726	21.3203	29.2029	22.5839	31.6928	24.1687	27.6981	30.1354	25.4203	6.29767	19.6802	24.6003	22.4917	24.9788	21.8669	21.4693	20.9102	12.3001
Spint1	20.6174	28.5681	21.6884	26.2403	26.2403	11.8081	27.1451	25.1907	24.4673	26.6262	22.708	32.8004	29.5203	39.3605	24.2862	16.8688	30.6137	29.6717	28.5794	17.1132	23.752	26.5683	31.4884	24.4803	28.8643	26.4277	28.4735	24.7147	20.0317	35.4244	27.0603	26.9131	20.7383	23.2585	28.3119	26.4361	26.2403	32.204	33.7375	25.0476	29.2029	35.5016	34.4404	20.8379	20.3589	33.4983	32.4145	34.4404	30.0571	33.7375	24.8592	28.2903	18.5226	28.4606	27.2496	37.0451	19.2786	20.716	29.3642	28.7331	35.4244	30.8038	38.6448	8.74677	12.3001	29.5203	16.5728	21.2759	29.116	26.4453	26.5454	29.5203	19.6802	31.0996	24.4673	27.6214	27.3246	23.0734	29.5203	22.8545	24.5196	26.5811	21.4066	21.8669	23.3703	24.6003	20.4674	34.8189	17.7122	16.8688	29.5203	34.9871	29.2222	24.6003	29.5203
Pycrl	18.7431	24.759	20.0819	24.0536	18.7431	19.6802	20.3589	23.6163	20.2121	21.9956	6.05546	6.56008	21.8669	27.5523	25.1237	37.4862	14.5779	28.4606	27.5587	29.0925	29.5203	29.0283	29.3891	28.3203	23.9911	22.4917	25.4029	24.7147	23.546	26.8963	24.6003	27.2496	25.8171	19.6802	27.6214	12.9243	27.1451	37.5714	24.366	30.4149	15.2363	23.925	14.7602	25.4685	16.2871	25.1237	23.1532	9.84012	23.6163	17.8059	20.716	19.6802	11.5766	24.8274	26.4926	25.4685	26.9097	20.716	24.366	23.6163	15.7442	27.3812	23.6163	17.4935	17.2202	24.6003	29.0024	23.4035	25.3417	27.0603	21.9686	27.3337	21.8669	25.7544	28.7225	25.5498	26.0234	20.3589	22.9603	30.4726	31.6174	25.0476	26.2403	17.4935	25.8303	27.0603	23.6163	18.1664	35.4244	19.6802	24.9788	30.6137	33.9931	17.2202	9.84012
Trabd2b	37.4862	43.1695	44.9834	32.8004	20.6174	11.8081	16.2871	20.4674	32.9777	35.8875	36.3327	6.56008	20.7736	15.7442	30.1484	46.8577	32.0715	35.1216	39.2967	34.2265	37.6639	39.3605	37.2612	43.6805	34.8621	38.2359	39.6396	32.9529	35.8461	32.8004	34.4404	37.0056	40.2069	40.255	33.1457	32.8983	32.1218	39.3605	39.3605	37.5714	24.1242	35.5016	22.1403	16.2072	17.6443	31.8234	23.1532	46.7406	34.3509	31.8632	18.6444	38.1304	23.1532	25.4329	30.2773	31.6427	42.5736	39.3605	34.9871	32.2756	35.4244	35.9378	40.7918	39.3605	24.6003	29.5203	35.2173	42.5519	30.7335	28.9053	36.6144	39.9071	21.8669	40.8183	37.2329	34.5267	35.7822	29.8597	31.1604	46.9786	28.3912	44.4722	41.4321	30.6137	42.4355	45.9205	17.3186	28.7634	36.4084	14.0573	31.7911	30.6137	29.8185	18.4502	22.1403
Olfr18	35.6118	33.6468	31.3277	24.0536	13.1202	11.8081	39.3605	20.4674	29.7863	25.4685	30.2773	19.6802	19.6802	21.6483	21.7739	26.2403	24.7825	29.9745	30.3656	30.8038	33.9314	25.5843	27.2899	30.7204	22.8666	29.2392	25.1237	41.1912	31.6289	37.3924	25.4203	29.9409	30.0494	22.3639	25.5498	23.4988	26.6927	21.4693	22.4917	29.2222	30.4726	33.958	31.9804	18.5226	16.2871	31.8234	24.3109	22.1403	22.9006	33.7375	33.1457	22.7553	13.8919	25.4329	22.708	23.925	29.3195	26.9308	24.9908	33.0628	31.4884	18.8246	22.185	13.1202	22.1403	21.3203	20.716	24.4673	24.2633	22.7553	31.1222	32.8004	32.8004	24.7825	32.9777	28.3119	32.5293	32.5742	42.6405	27.9332	26.4554	29.137	44.1942	27.6981	29.5203	31.9804	14.1698	18.1664	32.4724	22.4917	28.0065	8.74677	24.4512	23.3703	31.9804
Plekhb2	48.732	20.3151	34.5408	17.4935	29.9889	23.6163	27.1451	20.4674	21.2759	24.3109	36.3327	39.3605	33.8937	25.5843	24.2862	16.8688	40.8183	29.369	31.8966	30.8038	31.5562	26.0763	26.2403	23.5203	30.3638	27.5523	25.1237	27.4608	26.006	30.8324	27.0603	26.9131	29.6262	25.9421	30.3835	26.4361	27.1451	33.9931	28.1146	30.4149	30.4726	21.6097	22.1403	20.8379	25.7879	22.6113	16.2072	27.0603	23.6163	13.1202	35.2173	25.8303	27.7839	21.1941	28.0065	30.0992	33.7375	47.6469	29.3642	29.914	55.1046	20.5359	22.185	13.1202	22.1403	34.4404	18.6444	34.0415	25.3417	28.2903	29.2915	27.8803	37.1738	30.6137	27.6587	37.9794	28.6258	29.8597	19.6802	25.3938	40.0057	28.6258	28.3119	30.6137	32.5954	33.6204	18.893	22.708	33.4564	16.8688	23.4649	32.8004	28.6258	27.0603	14.7602
Olfr1164	24.366	36.8211	34.5408	13.1202	18.7431	19.6802	23.0734	31.4884	40.4243	37.0451	45.4159	19.6802	18.5869	39.3605	29.311	24.366	20.4091	33.0022	42.6139	34.2265	45.8074	32.4724	30.4388	40.8005	35.9867	28.1146	33.7774	32.0376	40.4148	32.8004	37.7204	35.3235	37.6675	28.6258	33.8362	25.8487	37.5508	23.2585	31.8632	28.6258	19.0454	36.2734	17.2202	13.8919	21.7161	25.1237	19.6802	36.9004	27.1945	27.1775	33.1457	30.7504	6.94596	23.6163	29.5203	26.2403	43.7785	33.1457	37.4862	34.2436	35.4244	23.9585	31.4884	30.6137	24.6003	19.6802	45.5753	32.9777	27.4984	38.1304	51.2601	43.7338	21.8669	43.2479	27.6587	40.051	40.9869	31.2169	39.3605	45.7089	45.813	40.894	37.9794	40.8183	33.2104	33.6204	20.4674	49.9575	34.4404	39.3605	37.0897	26.2403	31.6076	39.3605	31.9804
Sdc3	24.366	38.7256	33.7375	30.6137	37.4862	19.6802	36.6459	28.3395	31.9139	33.5722	30.2773	19.6802	38.2671	39.3605	29.311	33.7375	33.5293	31.7911	38.276	34.2265	28.5024	30.5044	28.3395	27.3603	34.4873	30.3638	24.2862	25.6301	24.9517	27.5523	22.9603	27.586	33.8585	35.7822	29.693	44.6477	24.8831	25.0476	24.366	35.7822	30.4726	42.4476	31.9804	20.8379	38.0032	27.6361	24.3109	27.0603	32.204	24.366	31.074	28.2903	30.0992	35.7272	32.5481	32.4145	24.0982	20.716	21.2422	24.0099	31.4884	25.6699	30.7727	17.4935	19.6802	19.6802	26.9308	26.5949	24.8025	28.2903	29.2915	38.2671	39.3605	36.9308	38.2967	33.8362	29.927	36.6459	21.3203	34.2817	32.2627	28.1146	28.3119	40.8183	32.5954	38.5405	29.914	25.7357	26.5683	11.2458	28.7634	26.2403	29.2222	35.6704	49.2006
Mttp	46.8577	36.8211	40.967	28.427	26.2403	7.87209	23.0734	34.6372	38.2967	40.5181	36.3327	13.1202	27.3337	39.3605	41.0354	22.4917	24.7825	34.8189	37.0001	29.0925	35.2887	35.9164	38.8357	36.0004	31.8632	33.1752	30.1484	38.4451	39.3605	31.4884	32.8004	38.6876	33.012	32.204	32.4551	38.773	40.7177	33.9931	41.2348	31.0113	29.2029	43.2193	24.6003	16.2072	16.2871	24.2862	34.7298	31.9804	31.4884	28.1146	26.9308	31.9804	18.5226	25.4329	37.8466	33.958	36.1474	33.1457	28.7394	32.6692	23.6163	20.5359	26.4789	21.8669	27.0603	29.5203	26.9308	22.3397	28.5768	38.7455	32.0376	31.707	28.427	38.8745	39.3605	38.6699	36.7581	39.3605	31.1604	34.2817	47.7488	34.2487	40.7415	33.5293	26.4453	35.2604	18.893	24.2218	29.5203	42.1719	31.0342	30.6137	33.3968	28.2903	44.2805
Gm46041	41.2348	23.4893	32.9343	26.2403	31.8632	27.5523	28.5024	29.914	19.1483	31.2568	33.305	19.6802	41.5472	37.3924	34.3357	33.7375	10.2046	20.8913	17.6069	23.9585	21.0375	18.6962	20.4674	18.7202	19.4928	23.6163	19.2615	18.3072	18.9774	17.7122	28.7003	18.8392	16.9292	16.102	19.335	36.4231	17.1919	28.6258	41.2348	19.6802	13.9666	18.5226	9.84012	9.26129	13.5726	16.7491	13.8919	19.6802	27.1945	10.3087	18.6444	13.5302	9.26129	17.5608	22.708	13.8919	20.8851	22.7876	17.4935	11.8081	15.7442	17.1132	22.9006	4.37338	24.6003	16.4002	22.7876	20.2121	17.7931	19.6802	16.4765	24.0536	26.2403	28.67	22.3397	26.2403	22.4452	20.3589	16.4002	31.7423	20.0029	21.4693	16.5728	21.8669	17.2202	31.9804	18.893	16.6525	19.6802	11.2458	19.6802	13.1202	22.0657	23.3703	12.3001
Lcat	9.37154	19.6802	39.3605	32.8004	28.1146	19.6802	29.8597	25.1907	30.8501	23.1532	30.2773	6.56008	15.3068	27.5523	24.2862	22.4917	5.83118	24.5246	26.0277	32.5152	30.5383	39.8525	33.0628	26.4003	27.3649	30.9261	34.3357	35.699	32.6832	26.8963	27.8803	40.0333	35.9746	23.2585	24.8592	15.2742	26.2403	26.8367	28.1146	25.0476	15.2363	19.2943	7.38009	11.5766	19.0016	22.6113	16.2072	36.9004	24.3319	11.2458	20.716	17.8352	11.5766	16.3497	26.4926	29.3274	29.7212	10.358	24.366	25.9779	7.87209	17.1132	23.6163	4.37338	22.1403	16.4002	31.074	35.1053	27.4984	23.9853	23.7993	19.6802	17.4935	25.7544	21.2759	24.1687	27.6499	19.0016	34.4404	33.012	23.2291	27.0923	24.1687	26.2403	25.2153	34.4404	17.3186	25.7357	24.6003	8.43438	21.1941	13.1202	28.6258	19.6802	19.6802
Ifi213	48.732	34.9165	36.9506	32.8004	22.4917	19.6802	31.2169	29.914	20.2121	30.0992	31.7911	32.8004	18.5869	23.6163	46.8976	41.2348	18.9513	29.0662	22.7104	29.0925	26.8058	29.5203	25.7155	23.0403	30.3638	21.9294	28.4735	26.5454	21.7888	26.2403	18.8602	24.2218	22.8545	24.153	29.0024	34.0732	29.4072	32.204	26.2403	25.6439	21.5848	53.2524	19.6802	20.8379	9.5008	16.7491	18.5226	22.1403	21.4693	20.6174	14.5012	15.9902	9.26129	11.5054	18.1664	13.8919	18.877	20.716	23.1165	18.4994	11.8081	23.9585	17.1755	34.9871	22.1403	24.6003	16.5728	24.4673	21.5674	20.9102	36.6144	30.067	26.2403	35.473	23.4035	26.9308	25.0476	33.9314	24.6003	33.012	18.0671	23.0029	22.7876	30.6137	28.9053	36.0804	12.5953	24.2218	15.7442	30.9261	19.6802	28.427	16.102	22.1403	36.9004
Olfr1491	31.8632	34.2817	34.5408	21.8669	43.1091	31.4884	25.7879	33.0628	41.4881	42.8334	31.7911	52.4806	19.6802	19.6802	41.0354	31.8632	26.2403	37.5438	37.7656	49.6284	39.3605	36.4084	39.3605	34.0804	35.9867	34.2998	37.1272	33.8683	42.5234	30.1764	31.1604	43.061	50.7877	33.9931	34.5267	25.2612	28.05	28.6258	37.4862	39.9568	35.5514	35.5016	14.7602	30.0992	20.3589	25.1237	23.1532	31.9804	32.204	23.4288	22.7876	25.8303	11.5766	36.3327	34.0619	40.1322	32.131	24.8592	38.1109	38.1796	11.8081	34.2265	37.9292	8.74677	24.6003	16.4002	33.1457	34.0415	29.6551	33.2104	43.9373	41.5472	32.8004	33.0434	48.9346	41.4321	39.6858	28.5024	37.7204	33.012	43.232	49.0728	49.7185	46.6494	44.2805	41.0005	23.6163	30.2773	39.3605	33.7375	25.7357	19.6802	28.6258	28.2903	29.5203
Rusf1	20.6174	24.1242	31.3277	26.2403	22.4917	19.6802	36.6459	23.6163	31.9139	23.1532	18.1664	13.1202	25.147	37.3924	32.6608	33.7375	27.6981	23.6163	23.9863	30.8038	28.1631	17.2202	28.3395	17.7602	25.8654	22.4917	23.7279	29.2915	22.8431	20.9922	22.9603	28.5952	27.9332	22.3639	36.5983	28.786	23.9782	33.9931	28.1146	23.2585	17.7757	27.7839	24.6003	13.8919	5.42903	21.7739	25.4685	34.4404	30.0571	29.9889	10.358	24.6003	18.5226	32.0939	24.9788	27.0121	22.4917	22.7876	26.8651	29.1267	15.7442	27.3812	20.7537	8.74677	34.4404	26.2403	22.7876	27.6587	30.1943	31.3654	21.9686	26.2403	24.0536	27.2122	20.2121	16.5728	26.674	12.2153	16.4002	20.3151	22.5839	23.0029	28.3119	27.6981	30.1354	27.8803	29.914	24.2218	25.5843	28.1146	23.4649	15.3068	24.4512	25.8303	34.4404
Pcsk1n	28.1146	27.9332	23.295	19.6802	20.6174	15.7442	28.5024	23.6163	26.5949	31.2568	18.1664	13.1202	22.9603	23.6163	28.4735	18.7431	23.3247	24.8274	29.3449	32.5152	31.8955	32.9644	26.2403	26.4003	34.4873	27.5523	27.6361	24.7147	28.8175	26.2403	22.9603	27.9224	27.9332	25.9421	22.7876	22.9113	24.8831	32.204	20.6174	26.2403	38.0908	25.4685	27.0603	16.2072	12.2153	26.7986	18.5226	12.3001	26.4789	26.2403	22.7876	36.9004	25.4685	26.0385	27.2496	31.6427	25.7048	18.6444	30.6137	35.0308	19.6802	29.0925	20.7537	26.2403	17.2202	26.2403	6.21481	20.2121	25.8809	28.2903	32.0376	38.8138	32.8004	27.2122	30.8501	35.9078	27.9752	29.8597	37.7204	40.6302	34.1984	36.2934	28.3119	36.4449	38.1304	35.2604	18.893	21.1941	32.4724	22.4917	17.4094	17.4935	25.6439	22.1403	27.0603
LOC118568006	31.8632	24.1242	25.7048	10.9335	29.9889	27.5523	16.2871	18.893	26.5949	32.4145	24.2218	13.1202	19.6802	35.4244	15.0742	41.2348	11.6624	20.5886	21.4345	22.2472	21.0375	17.7122	18.3682	26.4003	23.9911	15.7442	18.424	17.3918	17.5716	16.4002	24.6003	24.2218	18.1989	16.9966	19.335	17.0366	20.3589	10.7347	11.2458	19.0839	20.3151	16.2072	14.7602	23.1532	13.5726	16.7491	20.8379	14.7602	13.5973	15.9316	10.358	18.4502	23.1532	9.68873	24.2218	12.3484	17.2704	24.8592	10.6211	16.5314	31.4884	10.2679	15.0285	30.6137	19.6802	21.3203	8.28641	21.2759	22.1066	15.3752	21.9686	24.0536	45.9205	29.1559	18.0845	17.9539	21.1441	21.7161	16.4002	22.8545	18.0671	29.6481	19.335	17.4935	19.6802	18.8602	6.29767	16.6525	17.7122	30.9261	15.8956	24.0536	19.6802	19.6802	19.6802
H2-T10	41.2348	31.7423	38.5572	32.8004	26.2403	27.5523	32.5742	23.6163	30.8501	33.5722	21.1941	13.1202	30.6137	35.4244	18.424	35.6118	24.7825	29.6717	26.7932	17.1132	19.6802	24.1083	15.2194	23.0403	20.9922	21.9294	22.8905	31.1222	25.6546	22.3043	20.5002	28.2588	22.8545	27.7312	20.0255	30.5484	24.4306	28.6258	20.6174	28.0294	33.012	28.5556	27.0603	30.0992	12.2153	25.9612	17.3649	22.1403	33.6353	17.8059	18.6444	19.6802	25.4685	19.3775	28.0065	20.0661	18.877	14.5012	29.3642	18.4994	11.8081	20.5359	27.1945	39.3605	31.9804	13.1202	22.7876	34.0415	22.6457	18.4502	27.4608	26.787	32.8004	28.67	27.6587	20.0255	26.3487	28.5024	19.6802	16.506	19.3576	31.6928	27.6214	27.6981	22.1403	32.8004	18.893	16.6525	25.5843	25.3032	22.708	21.8669	23.2585	20.9102	41.8205
Rhbdl2	35.6118	36.8211	37.7539	24.0536	33.7375	35.4244	38.0032	18.893	39.3605	41.6758	46.9298	39.3605	25.147	15.7442	32.6608	22.4917	29.1559	32.0939	35.4691	35.9378	39.6998	35.4244	34.1124	32.1604	30.7386	32.613	34.0566	32.9529	33.7375	35.4244	26.2403	43.3974	33.012	35.7822	31.7646	18.2116	35.2887	39.3605	37.4862	31.6076	44.4392	36.2734	27.0603	13.8919	31.2169	24.2862	33.5722	27.0603	30.0571	29.9889	26.9308	26.4453	37.0451	30.2773	32.5481	37.0451	39.3605	18.6444	25.6155	29.1267	15.7442	30.8038	27.1945	8.74677	27.0603	21.3203	29.0024	26.5949	29.6551	40.5905	32.0376	33.3471	41.5472	34.5011	25.5311	54.5522	45.2157	32.5742	36.0804	34.2817	33.5532	35.2711	44.1942	37.9027	34.4404	38.5405	34.6372	33.305	28.5363	28.1146	28.0065	24.0536	28.6258	29.5203	22.1403
Pmis2	26.2403	33.6468	36.9506	34.9871	26.2403	27.5523	24.4306	36.2116	32.9777	39.3605	25.7357	6.56008	15.3068	21.6483	30.9859	20.6174	30.6137	28.4606	33.1725	22.2472	34.9494	39.3605	35.6868	30.2404	31.1135	42.1719	31.265	39.3605	36.1976	25.5843	44.2805	36.3327	31.7423	26.8367	32.4551	27.6111	34.8363	32.204	33.7375	35.7822	34.2817	30.0992	27.0603	27.7839	20.3589	31.8234	26.6262	39.3605	23.6163	29.9889	20.716	31.9804	30.0992	31.4884	29.5203	37.8169	31.7294	20.716	26.2403	34.2436	7.87209	18.8246	23.6163	4.37338	14.7602	21.3203	33.1457	25.5311	35.047	27.6753	27.4608	33.3471	30.6137	35.473	31.9139	40.7415	41.3122	25.7879	34.4404	38.0908	43.232	44.9834	32.4551	32.0715	30.7504	29.5203	20.4674	30.2773	33.4564	39.3605	34.8189	24.0536	29.8185	35.6704	14.7602
Bmpr1a	26.2403	24.1242	33.7375	30.6137	41.2348	31.4884	44.7895	20.4674	15.9569	20.8379	33.305	19.6802	38.2671	25.5843	27.6361	22.4917	49.565	25.4329	23.2208	32.5152	25.7879	25.5843	31.4884	24.4803	25.1157	21.9294	29.8693	36.6144	24.6003	30.1764	28.7003	30.6137	27.9332	25.0476	24.8592	39.9479	22.621	25.0476	29.9889	30.4149	36.8211	25.4685	66.4208	25.4685	36.6459	28.4735	24.3109	22.1403	31.4884	41.2348	39.3605	31.3654	43.9911	28.4606	35.5758	32.4145	30.1228	43.5037	26.8651	23.6163	23.6163	30.8038	32.204	39.3605	19.6802	32.8004	26.9308	34.0415	35.5862	29.5203	28.3761	31.707	30.6137	30.6137	32.9777	27.6214	29.2764	27.1451	19.6802	26.6635	27.1006	29.137	25.5498	42.2761	23.3703	20.5002	36.2116	21.1941	20.6642	25.3032	39.3605	54.6673	33.9931	34.4404	39.3605
Ltn1	39.3605	48.2483	48.1965	37.1738	33.7375	31.4884	25.7879	44.0837	49.9984	46.3064	34.8189	39.3605	33.8937	35.4244	41.8728	46.8577	39.3605	50.2603	45.676	56.4737	46.8254	49.2006	48.2822	53.2806	49.4817	46.6703	53.3181	41.1912	41.8205	47.2326	44.2805	50.1257	46.1322	53.6734	45.5753	46.4101	47.9564	55.4625	43.1091	47.7097	25.3938	42.4476	24.6003	32.4145	38.0032	47.735	45.1488	61.5007	45.0856	47.7948	26.9308	53.5056	27.7839	50.8658	45.4159	51.7088	51.8112	26.9308	44.3586	53.1366	43.2965	49.6284	48.6638	39.3605	41.8205	49.2006	45.5753	55.3174	51.7617	47.9706	54.9216	61.2274	45.9205	51.9947	49.9984	47.6469	55.2998	44.7895	47.5606	52.0574	46.4583	53.1622	45.5753	64.143	55.9657	50.0206	28.3395	49.9575	58.0567	19.6802	46.9298	34.9871	49.4988	43.0505	41.8205
Olfr108	37.4862	23.4893	24.9015	19.6802	16.8688	27.5523	23.0734	31.4884	27.6587	37.0451	33.305	6.56008	19.6802	33.4564	27.6361	22.4917	21.8669	34.5161	36.7449	35.9378	33.9314	35.9164	47.2326	44.1605	37.4862	44.9834	32.1025	27.4608	43.2262	33.4564	35.2604	36.6691	48.6715	30.4149	33.1457	27.0236	37.5508	42.9387	35.6118	42.9387	31.7423	25.4685	19.6802	30.0992	10.8581	28.4735	18.5226	24.6003	38.6448	31.8632	22.7876	31.3654	23.1532	35.7272	40.1174	45.5347	39.3605	24.8592	35.6118	45.6581	31.4884	29.0925	32.204	4.37338	27.0603	18.0402	24.8592	27.6587	31.2727	33.2104	44.8526	43.7338	24.0536	44.2198	36.1691	40.051	43.9146	25.7879	52.4806	34.2817	29.0364	44.4722	42.1226	42.2761	42.4355	47.5606	12.5953	22.708	36.4084	19.6802	36.3327	17.4935	37.5714	36.9004	44.2805
Sctr	24.366	31.1075	34.5408	26.2403	29.9889	31.4884	19.0016	40.9349	35.1053	30.0992	25.7357	32.8004	25.147	29.5203	21.7739	26.2403	27.6981	28.4606	37.0001	49.6284	36.6459	31.4884	37.786	34.0804	32.2381	33.7375	33.2191	34.7837	32.3318	26.8963	27.0603	37.6784	31.3191	28.6258	33.1457	21.7364	29.4072	35.7822	20.6174	30.4149	25.3938	34.7298	19.6802	30.0992	14.9298	25.9612	20.8379	31.9804	21.4693	29.9889	20.716	26.4453	20.8379	27.2496	29.5203	33.1863	30.1228	26.9308	33.1128	26.7651	31.4884	25.6699	22.185	8.74677	22.1403	39.3605	26.9308	24.4673	21.5674	33.2104	35.699	41.5472	41.5472	38.8745	36.1691	45.5753	39.0352	27.1451	39.3605	26.6635	29.6817	40.894	26.9308	32.0715	44.8955	36.9004	15.7442	36.3327	34.4404	28.1146	30.2773	13.1202	31.6076	40.5905	29.5203
Agpat2	33.7375	25.3938	24.9015	34.9871	39.3605	35.4244	36.6459	28.3395	24.4673	26.6262	25.7357	32.8004	47.0139	25.5843	32.6608	16.8688	39.3605	28.4606	23.2208	30.8038	19.3409	22.6323	26.2403	23.5203	25.4906	26.4277	24.8445	25.6301	23.8974	24.9283	21.3203	26.2403	19.8918	25.0476	17.9539	40.5354	22.621	14.3129	16.8688	20.873	35.5514	27.7839	34.4404	46.3064	36.6459	34.3357	19.6802	22.1403	22.9006	26.2403	45.5753	32.5954	27.7839	21.1941	30.2773	20.0661	22.0901	33.1457	20.6174	19.6802	39.3605	39.3605	20.0381	26.2403	19.6802	13.1202	14.5012	21.2759	25.3417	18.4502	18.3072	28.9737	32.8004	19.9232	22.3397	22.7876	27.9752	19.0016	27.8803	25.3938	20.6481	29.137	20.716	23.3247	14.7602	19.6802	39.3605	31.7911	13.7762	44.9834	22.708	32.8004	23.8548	17.2202	24.6003
Tbcc	28.1146	38.7256	23.295	21.8669	13.1202	31.4884	14.9298	22.0419	28.7225	26.6262	21.1941	6.56008	22.9603	13.7762	23.4488	14.9945	17.4935	31.4884	25.5173	23.9585	31.8955	22.6323	29.3891	26.8803	27.3649	29.8015	25.1237	21.0533	31.2775	23.6163	29.5203	23.2126	28.3565	26.8367	21.4066	20.5614	25.7879	21.4693	18.7431	25.0476	33.012	29.3274	29.5203	34.7298	19.0016	23.4488	24.3109	31.9804	17.8911	27.1775	14.5012	25.8303	23.1532	23.0107	26.4926	24.6968	26.1064	29.0024	21.8669	27.1587	19.6802	15.4019	20.0381	21.8669	12.3001	32.8004	12.4296	20.2121	23.1849	29.5203	25.6301	26.2403	19.6802	30.6137	35.1053	31.7646	31.8787	25.7879	31.1604	24.1242	24.5196	26.5811	36.5983	29.1559	28.2903	27.0603	18.893	21.1941	28.5363	16.8688	23.4649	21.8669	25.6439	14.7602	31.9804
Slc16a6	26.2403	37.4559	32.9343	24.0536	22.4917	15.7442	27.1451	26.7651	28.7225	34.7298	43.9021	32.8004	25.147	35.4244	37.6855	35.6118	13.1202	43.2965	37.7656	47.9171	38.3425	41.3285	47.2326	43.2005	38.2359	37.6736	44.3852	35.699	45.3348	28.8643	43.4605	34.9871	35.1282	29.5203	36.5983	24.0863	42.5274	50.0951	44.9834	38.7641	31.7423	27.7839	36.9004	25.4685	16.2871	31.8234	43.9911	36.9004	37.9292	40.2976	29.0024	47.9706	16.2072	38.1494	41.6313	38.5887	39.7621	33.1457	36.2366	36.2116	39.3605	42.7831	41.5074	21.8669	34.4404	37.7204	22.7876	37.2329	35.5862	38.1304	43.0219	38.2671	24.0536	36.9308	40.4243	30.3835	34.8064	27.1451	21.3203	34.2817	29.6817	36.8046	33.1457	40.8183	43.0505	31.9804	17.3186	37.8466	42.3125	28.1146	38.6035	15.3068	36.975	27.0603	27.0603
Tdrp	26.2403	27.9332	30.5244	19.6802	28.1146	27.5523	20.3589	31.4884	31.9139	30.0992	24.2218	19.6802	26.2403	33.4564	22.6113	44.9834	24.7825	29.9745	32.1518	32.5152	28.8417	30.0124	25.1907	25.9203	31.1135	29.8015	26.5195	32.9529	29.1689	22.9603	24.6003	27.2496	34.2817	22.3639	32.4551	30.5484	39.8129	25.0476	31.8632	30.4149	16.506	23.925	22.1403	16.2072	13.5726	18.424	13.8919	24.6003	27.9101	28.1146	33.1457	28.9053	16.2072	18.1664	28.7634	27.7839	27.713	12.4296	30.6137	30.3076	7.87209	15.4019	24.3319	17.4935	14.7602	26.2403	33.1457	28.7225	26.9592	30.1354	38.4451	34.4404	34.9871	25.7544	27.6587	26.9308	27.3246	25.7879	27.8803	36.8211	27.1006	26.0699	30.3835	23.3247	34.4404	33.6204	17.3186	19.6802	25.5843	33.7375	34.8189	17.4935	29.8185	23.3703	36.9004
Il31ra	26.2403	24.1242	23.295	24.0536	33.7375	31.4884	19.0016	22.0419	20.2121	23.1532	24.2218	26.2403	18.5869	41.3285	26.7986	26.2403	23.3247	24.8274	20.9242	42.7831	20.0195	21.1562	17.3186	19.2002	22.8666	22.4917	22.8905	21.9686	26.006	22.9603	18.0402	20.8577	26.2403	23.2585	12.4296	22.9113	24.8831	16.102	31.8632	19.6802	25.3938	24.6968	17.2202	13.8919	8.14354	15.9117	17.3649	14.7602	19.3224	13.1202	16.5728	13.5302	18.5226	18.1664	22.708	19.2943	20.0819	20.716	19.3678	22.0419	15.7442	15.4019	14.3129	13.1202	4.92006	19.6802	16.5728	23.4035	18.8715	16.6052	20.1379	28.9737	26.2403	24.7825	22.3397	17.9539	24.0717	21.7161	21.3203	22.8545	19.3576	19.4246	18.6444	27.6981	27.0603	23.7803	6.29767	19.6802	21.6483	16.8688	25.7357	19.6802	16.6984	25.8303	9.84012
Nos1ap	46.8577	43.1695	43.3768	21.8669	33.7375	51.1686	47.504	17.3186	35.1053	48.6217	34.8189	13.1202	42.6405	33.4564	36.8481	29.9889	43.7338	35.1216	39.807	34.2265	43.0929	34.9324	43.5589	42.7205	34.1124	36.549	30.9859	28.3761	33.3861	32.8004	41.8205	39.024	36.3978	39.3605	25.5498	32.8983	22.1685	41.1496	26.2403	33.9931	39.3605	31.6427	22.1403	23.1532	28.5024	25.1237	30.0992	22.1403	35.0666	27.1775	45.5753	35.0554	30.0992	31.4884	33.305	30.871	34.9425	49.7185	32.488	35.0308	19.6802	27.3812	30.0571	39.3605	22.1403	29.5203	22.7876	38.2967	32.8903	31.9804	43.0219	39.9071	50.2939	45.6776	36.1691	45.5753	39.0352	47.504	29.5203	48.2483	40.0057	38.3381	40.051	37.9027	36.9004	46.7406	50.3814	43.9021	28.5363	33.7375	40.8743	26.2403	33.3968	29.5203	27.0603
Actb	208.048	115.542	73.9013	666.941	612.899	551.046	646.055	174.76	88.2951	50.9371	69.6377	216.483	251.47	350.308	159.117	78.7209	1053.99	371.199	155.145	88.9889	72.6133	80.1969	83.969	148.322	98.2137	80.9701	82.0708	70.4827	64.3122	221.731	99.2212	85.1128	76.6048	154.758	82.1736	389.492	134.368	78.7209	73.098	215.29	227.275	202.205	457.565	590.407	1225.6	176.703	245.424	125.461	106.631	305.512	606.98	215.868	412.127	222.235	124.894	98.787	83.5406	287.953	81.8448	70.8488	460.517	164.287	100.19	380.484	159.902	106.601	91.1505	56.3812	90.0438	60.2707	114.42	65.6008	205.549	165.703	120.209	49.0279	64.0827	285.024	103.321	44.4392	79.3662	55.2069	58.6954	53.9384	46.1255	50.8406	798.23	84.7764	92.4971	258.654	128.678	317.07	73.3536	220.173	216.483
Tfdp1	50.6063	48.8832	40.1637	34.9871	58.1035	43.2965	42.075	53.5302	44.6794	32.4145	52.9852	59.0407	42.6405	41.3285	35.1732	52.4806	27.6981	35.1216	34.4484	30.8038	30.199	38.3765	41.4597	34.5604	36.3616	41.6096	37.1272	37.5297	34.089	33.4564	33.6204	41.7154	39.3605	50.0951	44.1942	41.7103	32.5742	30.4149	43.1091	33.9931	20.3151	34.7298	46.7406	46.3064	52.933	44.3852	40.5181	41.8205	30.7727	27.1775	53.8617	35.6704	48.6217	33.305	38.6035	31.6427	40.1637	51.7901	41.8595	33.85	47.2326	41.0718	43.6543	91.8411	51.6606	37.7204	45.5753	43.6156	33.9686	29.5203	34.7837	37.1738	30.6137	30.1278	36.1691	30.3835	34.8064	46.1468	19.6802	29.2029	30.9722	34.2487	34.5267	39.3605	28.2903	41.8205	33.0628	34.8189	43.2965	50.6063	34.0619	32.8004	32.204	33.2104	29.5203
Cnpy3	37.4862	26.0287	28.9179	21.8669	16.8688	31.4884	27.1451	37.786	37.2329	27.7839	37.8466	39.3605	34.9871	37.3924	27.6361	22.4917	13.1202	32.6995	23.2208	18.8246	24.7699	21.1562	25.1907	32.1604	28.8643	30.9261	28.4735	27.4608	30.2232	25.5843	27.0603	26.9131	27.0868	29.5203	30.3835	27.6111	21.2637	30.4149	26.2403	30.4149	39.3605	24.6968	7.38009	27.7839	13.5726	29.311	23.1532	22.1403	30.7727	21.5545	18.6444	23.9853	11.5766	22.4052	25.7357	27.7839	18.0737	22.7876	29.3642	30.3076	15.7442	27.3812	26.4789	8.74677	9.84012	42.6405	20.716	21.2759	32.3511	18.4502	21.9686	25.147	30.6137	22.8388	29.7863	22.0971	26.674	25.7879	26.2403	24.1242	27.7459	23.0029	26.2403	32.0715	32.5954	31.1604	22.0419	24.2218	34.4404	25.3032	29.5203	8.74677	29.2222	18.4502	39.3605
Ostf1	33.7375	33.6468	36.1474	26.2403	28.1146	43.2965	39.3605	40.9349	27.6587	55.5677	36.3327	59.0407	33.8937	39.3605	34.3357	29.9889	58.3118	42.691	42.6139	51.3397	43.0929	45.2645	38.3109	39.3605	47.6074	39.9228	37.9647	37.5297	43.2262	40.0165	51.6606	40.7061	41.8998	39.3605	43.5037	47.585	37.5508	46.5169	24.366	45.3242	39.3605	47.85	39.3605	48.6217	47.504	43.5477	39.3605	22.1403	41.5074	37.4862	39.3605	28.9053	25.4685	35.1216	31.7911	39.3605	38.5572	37.2889	48.732	46.839	43.2965	30.8038	35.7822	43.7338	17.2202	34.4404	35.2173	28.7225	32.8903	35.6704	35.699	47.0139	50.2939	46.1635	35.1053	49.0279	43.9146	57.0048	54.1206	34.2817	43.232	38.8493	44.1942	32.0715	46.1255	36.9004	23.6163	39.3605	45.2645	42.1719	50.7144	45.9205	38.1677	43.0505	49.2006
Lurap1l	29.9889	31.1075	25.7048	32.8004	28.1146	43.2965	29.8597	23.6163	25.5311	20.8379	28.7634	39.3605	26.2403	27.5523	27.6361	14.9945	24.7825	26.0385	27.8139	30.8038	24.4306	27.5523	27.8147	33.1204	29.9889	26.4277	28.1944	32.0376	27.0603	29.5203	25.4203	26.2403	27.9332	25.9421	22.7876	43.4728	31.6693	19.6802	31.8632	22.0657	35.5514	37.0451	19.6802	23.1532	33.9314	25.9612	28.9415	14.7602	27.1945	21.5545	39.3605	25.2153	20.8379	27.8551	31.0342	16.979	20.0819	14.5012	22.4917	25.1907	35.4244	30.8038	29.3414	26.2403	24.6003	24.6003	37.2889	22.3397	29.6551	26.4453	26.5454	25.147	26.2403	30.1278	25.5311	24.8592	25.0476	38.0032	27.8803	26.6635	23.2291	30.1593	32.4551	20.4091	30.7504	30.3404	26.7651	39.3605	22.6323	30.9261	30.2773	48.1072	26.2403	28.2903	31.9804
Olfr479	35.6118	43.1695	34.5408	24.0536	20.6174	35.4244	40.7177	22.0419	44.6794	26.6262	25.7357	32.8004	25.147	31.4884	24.2862	18.7431	37.9027	32.3967	37.2553	30.8038	38.6818	27.0603	30.4388	42.2405	31.8632	29.2392	35.7315	32.0376	33.0347	40.6725	32.8004	29.9409	42.7463	28.6258	31.7646	28.786	34.3839	33.9931	26.2403	33.9931	44.4392	34.7298	19.6802	32.4145	16.2871	26.7986	21.9956	36.9004	31.4884	27.1775	39.3605	31.9804	34.7298	24.2218	35.5758	37.0451	31.7294	22.7876	32.488	33.85	15.7442	15.4019	33.6353	4.37338	12.3001	22.9603	24.8592	35.1053	29.116	31.3654	40.2758	34.9871	24.0536	34.9871	37.2329	27.6214	30.9028	40.7177	36.0804	40.6302	36.1342	28.6258	37.9794	34.9871	35.0554	36.9004	18.893	28.7634	30.5044	28.1146	39.3605	26.2403	31.0113	31.9804	34.4404
Rnf19b	29.9889	31.1075	23.295	21.8669	39.3605	27.5523	25.7879	25.1907	30.8501	24.3109	31.7911	6.56008	24.0536	23.6163	15.0742	20.6174	33.5293	29.9745	30.6208	27.3812	30.8776	35.4244	29.914	23.0403	28.8643	38.2359	31.265	28.3761	31.6289	28.2083	22.1403	28.9316	30.0494	35.7822	27.6214	29.9609	36.1935	35.7822	33.7375	26.8367	24.1242	30.0992	14.7602	41.6758	25.7879	21.7739	20.8379	31.9804	22.9006	33.7375	39.3605	27.0603	30.0992	20.5886	28.7634	23.925	26.9097	20.716	24.366	26.7651	19.6802	35.9378	20.0381	26.2403	29.5203	26.2403	35.2173	15.9569	28.0376	25.2153	24.7147	39.9071	32.8004	27.6981	24.4673	31.7646	31.2281	33.9314	31.1604	27.9332	30.3269	35.7822	34.5267	39.3605	30.7504	31.1604	33.0628	13.6248	37.3924	30.9261	18.9233	17.4935	30.4149	29.5203	39.3605
Stard3	28.1146	15.2363	16.0655	19.6802	29.9889	23.6163	27.1451	17.3186	15.9569	20.8379	24.2218	13.1202	40.4538	19.6802	27.6361	29.9889	17.4935	18.4691	14.8	30.8038	16.6264	15.2522	16.7938	20.1602	17.6185	17.9934	17.5866	21.0533	13.3544	12.4641	21.3203	16.8207	13.1202	24.153	18.6444	31.1359	11.7629	16.102	20.6174	17.8911	15.2363	14.6637	24.6003	27.7839	27.1451	17.5866	11.5766	7.38009	17.8911	15.9316	16.5728	21.5253	27.7839	18.1664	19.6802	19.2943	14.8606	18.6444	19.3678	15.3506	15.7442	17.1132	15.7442	48.1072	22.1403	19.6802	14.5012	19.1483	22.1066	13.5302	15.5611	14.7602	13.1202	20.4091	13.8294	15.1918	16.5899	14.9298	14.7602	15.2363	12.9051	16.8688	15.1918	21.8669	23.3703	24.6003	28.3395	12.1109	11.8081	16.8688	21.1941	19.6802	22.6621	29.5203	12.3001
Ssxa1	14.9945	18.4105	29.7212	19.6802	11.2458	11.8081	12.2153	22.0419	13.8294	18.5226	12.1109	19.6802	10.9335	9.84012	14.2368	41.2348	20.4091	19.0747	20.4139	25.6699	30.5383	33.9484	69.7992	18.7202	25.8654	23.054	22.8905	16.4765	20.7345	15.7442	24.6003	23.2126	66.4472	20.5748	28.3119	20.5614	27.1451	57.2516	18.7431	20.873	20.3151	22.3814	19.6802	6.94596	12.2153	22.6113	13.8919	9.84012	20.0381	43.1091	12.4296	19.0652	16.2072	20.5886	22.708	30.0992	25.7048	8.28641	22.4917	25.9779	19.6802	22.2472	17.8911	4.37338	9.84012	37.7204	16.5728	101.061	23.1849	29.5203	24.7147	21.8669	8.74677	25.7544	15.9569	19.335	22.1199	12.2153	22.9603	15.2363	20.6481	44.4722	28.3119	55.3962	23.3703	21.3203	4.72326	19.6802	28.5363	8.43438	20.4372	17.4935	25.6439	27.0603	19.6802
Olfr1211	39.3605	29.2029	41.7703	41.5472	28.1146	19.6802	25.7879	29.914	36.1691	33.5722	30.2773	26.2403	14.2135	31.4884	27.6361	37.4862	23.3247	36.9383	39.2967	39.3605	39.0211	36.9004	36.7364	39.3605	35.237	42.7342	34.3357	27.4608	34.4404	39.3605	31.9804	37.6784	36.3978	30.4149	33.8362	20.5614	35.7411	48.306	26.2403	29.2222	38.0908	32.4145	9.84012	13.8919	23.0734	33.4983	24.3109	44.2805	40.0761	23.4288	18.6444	40.5905	20.8379	24.8274	43.9021	41.6758	40.967	33.1457	34.3623	33.4564	55.1046	23.9585	31.4884	30.6137	22.1403	24.6003	33.1457	23.4035	29.116	39.9755	36.6144	39.3605	32.8004	40.3323	35.1053	37.9794	41.9628	20.3589	55.7607	34.2817	38.7152	44.4722	38.6699	40.8183	49.2006	39.3605	20.4674	42.3882	41.3285	19.6802	35.5758	15.3068	30.4149	49.2006	31.9804
Ppfia2	29.9889	38.7256	41.7703	17.4935	20.6174	23.6163	29.8597	33.0628	30.8501	39.3605	21.1941	19.6802	19.6802	29.5203	28.4735	18.7431	40.8183	25.7357	33.6829	39.3605	37.6639	32.9644	33.0628	35.0404	23.9911	39.9228	30.7067	31.1222	36.9004	35.4244	23.7803	31.9594	40.6302	25.0476	32.4551	32.8983	33.0266	19.6802	20.6174	29.8185	22.8545	25.4685	19.6802	13.8919	9.5008	29.311	30.0992	19.6802	20.7537	22.4917	26.9308	27.6753	32.4145	24.2218	22.708	33.958	36.549	26.9308	31.2385	30.3076	19.6802	32.5152	23.6163	17.4935	19.6802	21.3203	24.8592	28.7225	26.9592	28.2903	46.6833	31.1604	32.8004	29.6418	32.9777	42.1226	31.8787	27.1451	27.8803	49.518	32.2627	26.0699	49.0279	24.7825	35.0554	31.9804	18.893	36.3327	34.4404	16.8688	38.6035	17.4935	31.6076	34.4404	31.9804
Ppp4r1	37.4862	59.0407	44.9834	26.2403	28.1146	11.8081	38.0032	42.5093	51.0622	49.7794	46.9298	13.1202	31.707	23.6163	41.8728	37.4862	46.6494	54.4991	57.9243	61.6077	53.6117	58.5487	66.6504	56.6407	53.6052	55.1046	57.7845	63.1598	55.5264	47.8886	57.4007	55.5083	57.1362	56.357	47.6469	42.2978	58.3621	51.8842	37.4862	36.3786	58.4058	56.3395	29.5203	39.3605	23.0734	42.7103	39.3605	27.0603	48.6638	54.3549	47.6469	49.8156	39.3605	39.3605	53.7422	65.6008	63.4587	58.0049	54.9797	45.2645	51.1686	25.6699	48.6638	17.4935	22.1403	41.0005	37.2889	44.6794	47.4482	57.1957	57.6677	50.2939	43.7338	51.5088	59.5726	62.8386	60.8298	39.3605	37.7204	49.518	58.7181	48.5616	79.4115	51.0228	53.5056	58.2207	39.3605	49.9575	49.2006	47.7948	45.4159	26.2403	48.9024	55.3507	39.3605
Shisa3	29.9889	38.0908	46.5899	37.1738	18.7431	23.6163	27.1451	34.6372	31.9139	41.6758	34.8189	19.6802	26.2403	29.5203	40.1979	13.1202	34.9871	36.9383	42.6139	46.2058	39.6998	37.3924	39.3605	47.5206	33.3627	44.9834	40.1979	31.1222	38.6576	26.8963	34.4404	41.7154	44.4392	28.6258	31.7646	26.4361	39.8129	44.7278	39.3605	38.1677	25.3938	29.3274	9.84012	16.2072	21.7161	28.4735	21.9956	36.9004	30.0571	27.1775	35.2173	30.7504	20.8379	26.0385	33.305	36.2734	39.7621	24.8592	28.7394	32.6692	27.5523	20.5359	32.204	26.2403	22.1403	26.2403	24.8592	24.4673	31.8119	38.1304	41.1912	33.8937	34.9871	40.3323	34.0415	40.051	44.8904	33.9314	41.0005	36.8211	42.5867	33.2264	47.6469	46.6494	41.8205	45.1005	12.5953	19.6802	32.4724	25.3032	34.0619	28.427	38.1677	39.3605	34.4404
Gm11562	28.1146	29.2029	24.0982	17.4935	20.6174	47.2326	29.8597	34.6372	31.9139	33.5722	31.7911	45.9205	44.8272	31.4884	28.4735	35.6118	16.0357	31.7911	22.4552	18.8246	25.1093	25.5843	25.1907	27.3603	26.6152	19.6802	27.0778	15.5611	19.6802	21.6483	25.4203	22.5398	19.4686	31.3095	24.1687	44.0602	25.3355	25.0476	31.8632	26.2403	20.3151	25.4685	14.7602	13.8919	12.2153	19.2615	18.5226	29.5203	16.4598	4.68577	8.28641	14.7602	16.2072	15.1386	25.7357	20.8379	24.0982	16.5728	16.8688	16.925	31.4884	5.13397	15.7442	13.1202	12.3001	14.7602	12.4296	13.8294	19.4106	17.2202	29.2915	22.4136	39.3605	33.0434	26.5949	22.0971	28.9511	32.5742	31.1604	38.0908	22.5839	32.204	27.6214	26.2403	27.6753	27.8803	12.5953	15.1386	16.7282	28.1146	15.1386	15.3068	11.331	25.8303	19.6802
Maml2	39.3605	15.2363	35.3441	21.8669	13.1202	47.2326	31.2169	28.3395	22.3397	13.8919	16.6525	32.8004	21.8669	29.5203	23.4488	24.366	20.4091	23.0107	24.7518	17.1132	21.0375	20.1722	16.7938	15.8402	22.8666	17.4311	24.0071	20.1379	26.7089	21.6483	15.5802	23.8854	18.6222	19.6802	22.0971	31.1359	17.6443	17.8911	16.8688	21.4693	24.1242	23.925	17.2202	16.2072	23.0734	10.0495	19.6802	24.6003	14.3129	15.9316	35.2173	17.8352	18.5226	23.6163	14.3817	11.5766	21.6884	18.6444	23.1165	18.4994	7.87209	6.8453	19.3224	30.6137	31.9804	11.4801	10.358	11.7018	18.3323	20.2952	31.1222	19.1336	21.8669	27.2122	26.5949	24.8592	28.3005	24.4306	18.0402	11.4272	23.8744	20.447	15.1918	20.4091	30.1354	12.3001	20.4674	22.708	29.5203	14.0573	18.9233	19.6802	17.2947	22.1403	24.6003
Mlx	39.3605	35.5514	43.3768	21.8669	16.8688	7.87209	21.7161	34.6372	28.7225	27.7839	34.8189	13.1202	30.6137	25.5843	26.7986	14.9945	23.3247	30.5801	33.6829	27.3812	31.2169	26.0763	33.0628	37.4404	34.8621	30.3638	30.4276	40.2758	33.3861	34.1124	25.4203	30.9501	44.4392	25.0476	31.074	22.3238	38.908	26.8367	29.9889	36.3786	20.3151	27.7839	27.0603	16.2072	19.0016	36.8481	24.3109	27.0603	47.2326	18.7431	29.0024	31.9804	30.0992	42.9937	31.0342	42.4476	33.7375	31.074	25.6155	36.9988	23.6163	46.2058	41.5074	21.8669	24.6003	47.5606	31.074	31.9139	39.8996	35.0554	21.0533	20.2269	21.8669	33.0434	39.3605	28.3119	22.7705	21.7161	22.9603	36.8211	25.8101	34.7599	33.1457	40.8183	31.3654	36.0804	14.1698	28.7634	34.4404	8.43438	46.1729	19.6802	31.0113	22.1403	17.2202
Prpsap1	50.6063	43.1695	42.5736	37.1738	33.7375	43.2965	32.5742	42.5093	42.5519	54.4101	37.8466	45.9205	30.6137	53.1366	52.7598	33.7375	40.8183	48.1409	47.207	47.9171	48.522	49.2006	44.6085	50.4006	46.108	43.2965	56.3887	47.5987	50.2549	32.1444	37.7204	52.4806	38.9372	40.255	54.5522	33.4858	46.1468	37.5714	43.1091	42.9387	46.9786	43.9911	39.3605	34.7298	36.6459	55.2721	46.3064	41.8205	65.1237	57.1664	39.3605	51.0456	30.0992	52.6825	53.7422	75.6338	64.262	31.074	56.854	70.0616	39.3605	41.0718	65.8393	26.2403	63.9608	70.5208	68.3629	62.764	75.4858	72.5709	43.9373	36.0804	37.1738	38.8745	51.0622	42.1226	48.4687	27.1451	45.9205	53.3271	34.8437	47.0281	40.7415	39.3605	37.5154	41.0005	47.2326	46.9298	52.1526	39.3605	56.013	45.9205	66.7935	43.0505	34.4404
Olfml3	54.3549	40.6302	33.7375	37.1738	28.1146	51.1686	29.8597	29.914	45.7432	53.2524	28.7634	19.6802	34.9871	43.2965	43.5477	28.1146	37.9027	48.7464	44.9105	47.9171	52.2544	50.1846	42.5093	53.2806	46.8577	39.3605	41.3145	43.0219	46.7406	34.7684	41.0005	43.061	49.9412	62.6189	42.1226	66.9715	49.3137	59.0407	54.3549	49.4988	44.4392	55.5677	39.3605	55.5677	44.7895	54.4347	42.8334	41.8205	31.4884	39.3605	41.4321	41.8205	43.9911	47.2326	45.4159	37.8169	48.1965	45.5753	44.3586	47.2326	31.4884	54.7624	49.3795	26.2403	22.1403	29.5203	41.4321	39.3605	47.4482	38.1304	48.5141	50.8406	50.2939	52.9665	54.2536	46.9563	57.2516	32.5742	42.6405	40.6302	43.8772	47.0281	58.0049	49.565	51.6606	35.2604	51.9558	56.013	44.2805	33.7375	45.4159	39.3605	41.1496	41.8205	51.6606
Sesn1	22.4917	34.9165	28.9179	26.2403	20.6174	11.8081	19.0016	33.0628	41.4881	20.8379	27.2496	26.2403	18.5869	21.6483	23.4488	24.366	36.4449	29.0662	26.538	29.0925	30.8776	27.5523	30.9636	26.4003	25.8654	30.9261	33.4983	39.3605	36.1976	26.8963	34.4404	32.6322	25.8171	37.5714	33.1457	24.6737	32.1218	28.6258	16.8688	28.6258	24.1242	21.6097	22.1403	18.5226	20.3589	28.4735	18.5226	31.9804	26.4789	25.3032	8.28641	24.6003	30.0992	33.305	33.305	31.6427	38.1556	20.716	28.1146	33.4564	31.4884	29.0925	27.1945	8.74677	24.6003	32.8004	22.7876	22.3397	25.8809	27.0603	18.3072	24.0536	15.3068	24.2966	25.5311	33.8362	35.1317	20.3589	27.8803	40.6302	29.6817	32.204	29.0024	17.4935	39.3605	27.0603	15.7442	24.2218	34.4404	33.7375	25.7357	19.6802	31.0113	23.3703	36.9004
Psmd2	37.4862	44.4392	46.5899	76.5342	82.4695	59.0407	69.2201	56.6791	48.9346	45.1488	37.8466	26.2403	33.8937	41.3285	47.735	44.9834	69.9742	49.0492	51.0346	41.0718	47.8433	47.7246	49.3318	49.4406	46.4828	53.4178	51.9223	39.3605	41.4691	41.9845	44.2805	53.4899	55.4432	43.8332	53.8617	44.0602	41.1701	48.306	56.2292	44.1314	67.2937	47.0782	46.7406	69.4596	69.2201	49.4099	40.5181	41.8205	42.223	47.7948	53.8617	43.6655	53.2524	53.8936	46.9298	40.1322	45.385	60.0765	37.4862	54.711	47.2326	51.3397	50.8108	78.7209	31.9804	55.7607	49.7185	49.9984	47.4482	50.4306	58.583	49.2006	39.3605	60.2555	39.3605	49.7185	53.3481	39.3605	45.9205	40.6302	49.0393	47.5393	53.1712	49.565	58.4257	54.9406	61.4023	57.5268	49.2006	44.9834	44.659	39.3605	37.5714	36.9004	41.8205
Sf1	44.9834	43.8044	49.803	48.1072	50.6063	43.2965	50.2185	66.1256	41.4881	45.1488	59.0407	65.6008	60.134	57.0727	46.0601	59.9778	53.9384	49.0492	47.7174	42.7831	47.8433	42.8045	37.2612	47.0406	43.8588	51.7309	45.5018	46.6833	44.2805	53.7926	49.2006	50.1257	50.3645	58.1461	51.0995	51.1099	51.1234	50.0951	43.1091	47.1133	48.2483	45.5347	105.781	76.4056	81.4354	56.9471	60.1984	61.5007	70.8488	75.9095	58.0049	63.3457	76.4056	64.7934	50.7144	45.5347	47.7948	53.8617	53.7302	50.775	39.3605	58.185	61.5455	100.588	49.2006	50.8406	51.7901	51.0622	64.7021	59.6557	52.1755	43.1872	45.9205	41.7901	36.1691	40.7415	47.8181	39.3605	34.4404	33.012	27.7459	48.5616	46.2658	43.7338	41.2055	46.7406	77.1465	46.9298	53.1366	50.6063	38.6035	52.4806	63.2153	44.2805	36.9004
Btf3	82.4695	74.277	50.6063	111.521	99.3383	78.7209	70.5774	58.2535	56.3812	28.9415	45.4159	98.4012	67.7875	59.0407	72.0213	76.8466	96.2145	94.4651	72.9795	53.0511	55.9869	58.5487	59.3031	68.6408	76.4718	52.8555	70.0672	74.1441	61.8522	81.345	70.5208	62.9095	54.1735	87.6665	75.2683	86.358	71.0298	55.4625	54.3549	89.4556	73.6422	94.9282	159.902	143.55	160.156	107.194	143.55	78.7209	90.8869	170.562	93.2221	115.006	118.081	118.081	84.0195	62.5137	67.0734	105.652	73.098	79.5081	86.593	107.813	89.4556	179.309	105.781	113.161	107.723	78.7209	78.1817	63.3457	46.6833	49.7473	48.1072	72.4038	57.445	55.2428	55.2998	76.0064	59.0407	34.2817	59.3633	49.584	50.409	45.1916	46.7406	54.1206	179.484	99.915	82.657	87.1553	80.2348	126.828	56.0588	98.4012	81.181
Pycr1	24.366	40.6302	44.1801	24.0536	28.1146	23.6163	27.1451	39.3605	36.1691	24.3109	57.5268	13.1202	24.0536	37.3924	47.735	22.4917	26.2403	36.9383	52.3105	42.7831	53.2724	50.6766	44.0837	48.0006	55.1046	60.1653	64.7633	57.6677	50.2549	53.1366	50.0206	64.9279	57.9826	51.8842	58.6954	28.1985	49.7661	33.9931	43.1091	51.2879	31.7423	23.925	14.7602	13.8919	12.2153	56.1096	56.7254	61.5007	67.2706	31.8632	22.7876	49.2006	18.5226	46.627	52.2283	50.1653	51.4096	37.2889	52.4806	53.5302	3.93605	58.185	53.6734	21.8669	63.9608	63.9608	66.2913	62.764	56.0752	46.1255	39.3605	55.7607	30.6137	42.762	45.7432	50.409	63.1069	24.4306	41.0005	67.2937	54.2013	51.6287	36.5983	52.4806	42.4355	53.3006	15.7442	46.9298	62.9767	16.8688	58.2838	17.4935	57.848	25.8303	41.8205
Gm5798	204.3	153.633	149.409	159.629	179.934	200.738	217.161	144.847	146.804	143.55	166.525	164.002	138.855	157.442	124.781	153.693	84.5521	122.926	102.835	124.927	92.9721	97.4171	109.16	101.761	117.332	110.772	97.9824	103.436	82.2353	101.025	82.821	99.2422	107.077	128.816	95.9843	168.604	104.056	112.714	161.19	106.75	119.351	135.832	49.2006	41.6758	57.0048	48.5725	47.4641	54.1206	65.8393	40.2976	64.2197	51.6606	53.2524	53.8936	46.1729	57.883	58.6391	35.2173	67.4751	50.3814	51.1686	54.7624	55.8203	48.1072	56.5807	70.5208	62.1481	67.0192	65.7805	40.5905	140.05	123.548	120.268	117.11	85.1037	87.0073	107.347	133.011	150.882	143.475	83.883	105.813	93.2221	138.491	132.842	141.862	58.2535	43.9021	42.3125	59.0407	56.013	122.455	51.2879	116.851	125.461
Tcp1	37.4862	33.6468	36.9506	50.2939	43.1091	59.0407	47.504	25.1907	23.4035	43.9911	21.1941	13.1202	44.8272	39.3605	41.0354	46.8577	80.1787	52.9852	44.145	46.2058	39.6998	41.8205	53.0054	44.1605	41.9845	50.044	59.4594	42.1065	44.2805	51.8246	50.8406	43.7338	35.9746	52.7788	50.409	49.3474	43.4322	32.204	29.9889	43.5351	54.5968	51.7088	86.101	90.2975	105.866	68.6714	56.7254	46.7406	59.3985	87.1553	29.0024	75.6459	92.6129	74.4821	41.6313	50.9371	40.5654	66.2913	46.2329	66.1256	90.5291	58.185	48.6638	74.3475	56.5807	77.0809	62.1481	49.9984	66.8589	49.8156	28.3761	28.9737	41.5472	41.7901	37.2329	33.1457	43.9146	44.7895	22.9603	31.7423	42.5867	36.8046	29.693	20.4091	36.9004	35.2604	80.2953	52.9852	56.0887	33.7375	38.6035	61.2274	57.2516	54.1206	34.4404
Pcsk4	31.8632	27.2984	38.5572	26.2403	18.7431	19.6802	28.5024	31.4884	27.6587	33.5722	37.8466	19.6802	24.0536	31.4884	31.8234	37.4862	16.0357	27.5523	32.9173	18.8246	34.6101	30.5044	35.162	24.9603	34.4873	34.8621	34.0566	34.7837	35.1433	20.3362	25.4203	36.6691	36.8211	29.5203	22.0971	31.1359	32.1218	21.4693	28.1146	35.1859	27.9332	35.5016	17.2202	23.1532	17.6443	30.1484	20.8379	12.3001	30.0571	22.4917	22.7876	28.2903	20.8379	26.0385	38.6035	31.6427	35.3441	20.716	31.8632	25.9779	23.6163	39.3605	22.9006	13.1202	14.7602	24.6003	14.5012	26.5949	30.1943	30.1354	41.1912	36.0804	34.9871	33.5293	40.4243	32.4551	38.0593	21.7161	37.7204	36.8211	44.5225	30.6705	37.9794	39.3605	39.3605	39.3605	17.3186	27.2496	22.6323	19.6802	32.5481	26.2403	27.4331	31.9804	24.6003
Plod3	22.4917	24.759	24.0982	37.1738	31.8632	47.2326	39.3605	22.0419	27.6587	25.4685	28.7634	26.2403	37.1738	29.5203	37.6855	43.1091	37.9027	29.369	27.3035	34.2265	26.8058	33.9484	24.1411	28.8003	35.237	30.3638	31.8234	42.1065	29.1689	27.5523	32.8004	28.9316	26.6635	25.0476	33.8362	29.3735	32.5742	25.0476	31.8632	32.204	30.4726	33.958	19.6802	25.4685	33.9314	30.9859	41.6758	27.0603	30.0571	20.6174	24.8592	25.8303	34.7298	36.3327	38.6035	31.6427	29.3195	20.716	29.9889	20.4674	39.3605	37.6491	30.7727	26.2403	34.4404	27.8803	35.2173	25.5311	30.7335	36.9004	32.0376	23.5069	17.4935	25.2684	27.6587	31.074	27.9752	32.5742	31.1604	41.8998	27.1006	24.0252	29.693	11.6624	24.6003	17.2202	48.807	36.3327	26.5683	28.1146	30.2773	30.6137	29.2222	28.2903	22.1403
Zdhhc2	29.9889	20.9499	21.6884	26.2403	28.1146	11.8081	9.5008	11.0209	19.1483	24.3109	25.7357	32.8004	27.3337	29.5203	24.2862	16.8688	27.6981	21.7996	20.669	13.6906	14.9298	18.6962	19.9426	20.1602	18.3682	20.8048	18.9824	12.815	15.463	22.3043	18.8602	17.1571	16.506	18.7857	14.5012	21.7364	24.8831	23.2585	18.7431	19.6802	17.7757	20.0661	9.84012	13.8919	12.2153	17.5866	6.94596	7.38009	17.8911	14.0573	22.7876	15.9902	13.8919	23.6163	28.7634	23.1532	21.6884	33.1457	19.3678	13.7762	43.2965	11.9793	24.3319	8.74677	14.7602	16.4002	14.5012	18.0845	19.4106	25.2153	32.0376	20.2269	21.8669	18.4654	25.5311	17.9539	19.1923	28.5024	21.3203	16.506	21.2934	24.5364	20.0255	18.9513	19.0652	24.6003	28.3395	6.05546	22.6323	25.3032	29.5203	13.1202	13.1202	18.4502	34.4404
Mmp7	33.7375	28.5681	24.0982	45.9205	52.4806	51.1686	43.4322	31.4884	29.7863	27.7839	22.708	13.1202	33.8937	19.6802	25.9612	16.8688	52.4806	25.4329	29.8553	23.9585	33.2528	26.0763	22.5667	28.3203	32.613	28.6769	28.4735	27.4608	29.5203	24.2723	25.4203	25.2311	24.5474	24.153	24.8592	146.867	20.8113	25.0476	16.8688	29.2222	26.6635	16.2072	46.7406	69.4596	35.2887	29.311	31.2568	22.1403	25.7632	22.4917	39.3605	23.9853	53.2524	27.2496	18.1664	19.2943	26.1064	33.1457	21.8669	26.7651	15.7442	18.8246	27.1945	61.2274	24.6003	31.1604	16.5728	22.3397	24.8025	23.9853	37.5297	25.147	54.6673	26.7262	17.0207	30.3835	23.7464	23.0734	21.3203	35.5514	27.1006	28.1146	25.5498	32.0715	33.2104	25.4203	31.4884	19.6802	24.6003	25.3032	21.1941	24.0536	31.0113	44.2805	44.2805
Eif3d	37.4862	31.7423	44.1801	34.9871	28.1146	27.5523	38.0032	34.6372	34.0415	35.8875	40.8743	19.6802	45.9205	62.9767	34.3357	41.2348	40.8183	42.691	45.9312	27.3812	33.5921	39.8525	31.4884	47.5206	44.6085	35.9867	41.5937	46.6833	41.4691	53.1366	39.3605	35.9963	40.6302	42.9387	46.2658	29.9609	37.5508	44.7278	31.8632	47.1133	34.2817	35.5016	44.2805	67.1443	51.5758	57.7845	53.2524	59.0407	46.5169	70.2865	20.716	65.8058	55.5677	59.949	46.1729	30.0992	37.3523	16.5728	37.4862	43.6901	74.7849	63.319	47.2326	48.1072	41.8205	47.5606	47.6469	55.3174	57.6927	36.9004	18.3072	27.8803	24.0536	29.6418	36.1691	36.5983	33.5052	28.5024	37.7204	39.3605	23.2291	29.6481	30.3835	29.1559	30.1354	33.6204	55.1046	39.3605	52.1526	42.1719	40.8743	28.427	35.7822	27.0603	24.6003
Serhl	14.9945	29.8378	28.9179	13.1202	14.9945	23.6163	23.0734	17.3186	35.1053	26.6262	24.2218	32.8004	18.5869	23.6163	30.9859	29.9889	26.2403	29.6717	31.6415	32.5152	27.4845	37.3924	29.914	36.9604	32.9878	23.054	28.1944	32.0376	31.6289	27.5523	30.3404	27.586	31.7423	31.3095	23.4782	25.2612	25.3355	32.204	29.9889	30.4149	36.8211	33.958	24.6003	32.4145	25.7879	28.4735	17.3649	41.8205	40.0761	29.0518	37.2889	28.9053	20.8379	26.0385	29.5203	32.4145	31.7294	24.8592	28.1146	30.3076	23.6163	34.2265	32.204	13.1202	22.1403	24.6003	22.7876	40.4243	24.2633	31.3654	24.7147	30.6137	21.8669	25.7544	30.8501	33.8362	26.3487	29.8597	21.3203	36.8211	34.1984	26.5811	32.4551	23.3247	35.0554	35.2604	20.4674	24.2218	30.5044	28.1146	36.3327	37.1738	33.9931	29.5203	29.5203
Atp13a2	24.366	24.1242	28.9179	28.427	20.6174	19.6802	19.0016	44.0837	36.1691	33.5722	31.7911	39.3605	12.0268	19.6802	41.8728	39.3605	18.9513	33.305	38.7863	44.4944	34.9494	41.3285	31.4884	38.8805	37.1113	39.3605	38.2439	44.8526	32.6832	30.1764	42.6405	42.0518	37.2443	39.3605	33.8362	23.4988	35.2887	33.9931	41.2348	35.1859	26.6635	24.6968	19.6802	20.8379	31.2169	46.8976	43.9911	34.4404	57.2516	30.9261	20.716	39.9755	30.0992	46.627	49.9575	43.2193	42.9752	20.716	46.8577	55.1046	7.87209	39.3605	55.1046	13.1202	59.0407	41.0005	37.2889	56.3812	52.8401	51.0456	23.7993	28.427	37.1738	27.6981	41.4881	38.6699	39.3605	21.7161	32.8004	27.9332	30.3269	33.7375	28.3119	40.8183	25.2153	23.7803	28.3395	43.9021	50.1846	11.2458	49.9575	28.427	46.5169	24.6003	22.1403
Ewsr1	39.3605	20.9499	22.4917	26.2403	20.6174	11.8081	33.9314	37.786	26.5949	28.9415	34.8189	19.6802	26.2403	29.5203	29.311	33.7375	30.6137	29.6717	29.0897	15.4019	22.0554	17.2202	22.5667	23.0403	29.9889	19.1179	26.7986	32.0376	22.8431	28.2083	30.3404	24.8947	21.5848	25.0476	20.716	35.2482	20.8113	33.9931	29.9889	30.4149	27.9332	28.5556	27.0603	23.1532	27.1451	19.2615	24.3109	27.0603	22.185	21.5545	41.4321	12.3001	25.4685	21.1941	28.0065	23.1532	21.6884	16.5728	26.8651	23.6163	23.6163	22.2472	25.7632	26.2403	24.6003	21.3203	14.5012	25.5311	27.4984	20.9102	15.5611	16.4002	41.5472	22.8388	24.4673	18.6444	27.9752	13.5726	22.9603	17.7757	15.4861	17.8911	20.0255	34.9871	21.5253	31.1604	26.7651	22.708	14.7602	33.7375	34.0619	43.7338	20.2766	13.5302	27.0603
Prl2a1	28.1146	23.4893	32.131	24.0536	20.6174	23.6163	19.0016	36.2116	29.7863	24.3109	22.708	6.56008	9.84012	27.5523	25.9612	22.4917	21.8669	31.4884	26.7932	23.9585	29.8597	30.9964	27.2899	26.4003	27.7398	22.4917	30.4276	23.7993	33.7375	31.4884	26.2403	30.6137	27.0868	31.3095	27.6214	22.3238	25.7879	25.0476	29.9889	30.4149	22.8545	24.6968	9.84012	16.2072	13.5726	30.9859	17.3649	19.6802	25.7632	22.4917	24.8592	22.1403	16.2072	24.8274	27.2496	34.7298	23.6966	14.5012	25.6155	24.0099	3.93605	27.3812	25.0476	13.1202	19.6802	26.2403	26.9308	14.8931	24.2633	32.5954	38.4451	29.5203	15.3068	24.7825	40.4243	32.4551	30.9028	32.5742	29.5203	24.1242	35.4889	29.137	31.074	27.6981	34.4404	28.7003	12.5953	22.708	23.6163	36.549	16.6525	19.6802	29.2222	34.4404	29.5203
Snx13	37.4862	28.5681	28.9179	19.6802	29.9889	39.3605	31.2169	23.6163	26.5949	24.3109	33.305	65.6008	29.5203	33.4564	24.2862	26.2403	30.6137	25.4329	27.8139	34.2265	26.4665	30.0124	20.4674	24.0003	26.99	22.4917	24.8445	25.6301	24.2489	23.6163	27.0603	26.9131	29.6262	21.4693	20.716	30.5484	27.1451	26.8367	24.366	27.4331	16.506	27.7839	36.9004	41.6758	33.9314	35.1732	21.9956	51.6606	31.4884	33.7375	31.074	31.9804	37.0451	26.0385	23.4649	30.871	33.7375	29.0024	26.2403	24.0099	47.2326	25.6699	28.6258	39.3605	29.5203	36.0804	33.1457	23.4035	26.9592	22.7553	24.7147	25.147	30.6137	28.67	21.2759	27.6214	24.0717	16.2871	24.6003	27.9332	20.0029	25.0476	26.9308	27.6981	19.0652	24.6003	26.7651	16.6525	44.2805	47.7948	23.4649	34.9871	34.5895	23.3703	27.0603
Pla2g12b	35.6118	34.9165	39.3605	19.6802	20.6174	39.3605	20.3589	18.893	38.2967	37.0451	18.1664	19.6802	17.4935	31.4884	30.1484	26.2403	10.2046	33.6078	29.6001	34.2265	29.181	34.4404	28.8643	33.1204	23.6163	31.4884	32.94	32.0376	32.3318	28.2083	31.9804	28.9316	36.8211	30.4149	40.7415	20.5614	31.2169	25.0476	20.6174	29.8185	31.7423	32.4145	17.2202	6.94596	12.2153	29.311	16.2072	12.3001	17.1755	25.3032	16.5728	24.6003	20.8379	27.2496	34.0619	27.7839	32.131	18.6444	31.2385	21.6483	7.87209	25.6699	22.185	17.4935	31.9804	26.2403	12.4296	21.2759	23.1849	30.1354	32.0376	32.2537	21.8669	34.0152	32.9777	39.3605	33.1799	24.4306	39.3605	33.012	34.1984	37.8269	37.2889	37.9027	27.6753	33.6204	9.44651	24.2218	25.5843	22.4917	26.4926	17.4935	28.0294	25.8303	27.0603
Rac1	35.6118	36.8211	38.5572	43.7338	46.8577	39.3605	47.504	33.0628	37.2329	25.4685	33.305	45.9205	36.0804	25.5843	33.4983	28.1146	49.565	46.9298	37.2553	35.9378	32.9135	34.4404	35.6868	43.2005	44.6085	33.7375	35.4523	35.699	39.3605	43.2965	33.6204	36.6691	31.7423	36.6768	41.4321	55.8096	44.3371	39.3605	28.1146	51.8842	60.9452	40.1322	54.1206	53.2524	65.1484	42.7103	40.5181	51.6606	40.7918	54.3549	49.7185	39.3605	43.9911	39.3605	38.6035	40.904	43.7785	47.6469	41.2348	36.2116	43.2965	37.6491	40.7918	43.7338	31.9804	37.7204	29.0024	31.9139	51.2225	37.5154	39.3605	35.5338	39.3605	35.9589	29.7863	39.3605	36.4328	51.5758	34.4404	41.8998	40.0057	41.4052	37.9794	27.6981	31.3654	33.6204	39.3605	28.7634	47.2326	30.9261	47.6867	41.5472	33.3968	33.2104	56.5807
Il1b	26.2403	22.8545	32.131	37.1738	39.3605	51.1686	21.7161	29.914	22.3397	21.9956	21.1941	6.56008	24.0536	35.4244	27.6361	24.366	27.6981	27.8551	24.2415	20.5359	19.6802	22.6323	24.6659	22.5603	23.2414	25.3032	25.9612	21.9686	23.1946	17.7122	18.0402	23.549	22.008	22.3639	17.2634	15.2742	21.7161	30.4149	13.1202	28.6258	15.2363	23.1532	24.6003	39.3605	33.9314	18.424	24.3109	31.9804	32.9197	12.183	35.2173	27.6753	11.5766	19.983	24.9788	21.6097	20.8851	18.6444	22.4917	23.2227	3.93605	15.4019	15.7442	13.1202	12.3001	18.0402	20.716	12.7656	24.8025	25.2153	25.6301	26.2403	13.1202	27.6981	22.3397	22.0971	18.867	25.7879	21.3203	15.2363	22.5839	26.0699	20.716	26.2403	24.6003	16.4002	20.4674	33.305	22.6323	25.3032	21.951	21.8669	20.2766	20.9102	19.6802
Nt5c1b	24.366	29.8378	27.3113	24.0536	22.4917	31.4884	23.0734	34.6372	39.3605	30.0992	18.1664	26.2403	22.9603	17.7122	30.1484	26.2403	18.9513	29.369	30.6208	34.2265	31.5562	26.0763	32.538	28.3203	30.3638	26.99	29.8693	31.1222	30.5746	15.7442	26.2403	35.3235	22.008	22.3639	26.9308	21.1489	25.3355	25.0476	46.8577	25.6439	25.3938	32.4145	12.3001	16.2072	12.2153	25.9612	25.4685	22.1403	32.204	17.8059	29.0024	22.7553	11.5766	24.8274	21.951	27.0121	28.5163	24.8592	21.2422	30.7012	11.8081	23.9585	26.4789	13.1202	19.6802	14.7602	18.6444	22.3397	22.1066	24.6003	32.0376	25.6936	28.427	32.5574	41.4881	34.5267	32.8546	28.5024	36.0804	43.1695	30.3269	28.6258	39.3605	30.6137	38.1304	27.0603	12.5953	15.1386	21.6483	25.3032	21.1941	8.74677	29.2222	30.7504	24.6003
Tmem60	26.2403	31.1075	27.3113	30.6137	28.1146	27.5523	32.5742	31.4884	26.5949	16.2072	36.3327	19.6802	25.147	31.4884	26.7986	24.366	26.2403	27.8551	28.3242	20.5359	28.8417	27.5523	26.7651	22.0803	28.1146	27.5523	27.0778	32.0376	22.4917	22.9603	28.7003	25.9039	27.51	26.8367	22.7876	24.0863	33.9314	35.7822	26.2403	25.0476	22.8545	24.6968	29.5203	23.1532	29.8597	21.7739	26.6262	27.0603	32.9197	35.6118	18.6444	31.3654	23.1532	27.2496	30.2773	24.6968	33.3359	31.074	28.1146	30.7012	39.3605	27.3812	23.6163	30.6137	17.2202	29.5203	31.074	19.1483	35.047	37.5154	23.7993	27.8803	30.6137	28.67	26.5949	29.693	23.0958	27.1451	32.8004	29.2029	32.2627	21.9805	33.8362	26.2403	30.7504	31.9804	28.3395	25.7357	35.4244	22.4917	24.2218	32.8004	32.8004	22.1403	31.9804
Nudt2	44.9834	41.265	46.5899	39.3605	28.1146	23.6163	43.4322	50.3814	37.2329	41.6758	30.2773	6.56008	24.0536	21.6483	41.8728	39.3605	32.0715	41.4799	47.9726	42.7831	43.7715	41.8205	43.0341	36.4804	44.2337	48.3571	40.4771	51.2601	47.4434	42.6405	47.5606	28.5952	38.0908	36.6768	42.8131	27.6111	41.6226	39.3605	39.3605	39.3605	34.2817	29.3274	34.4404	20.8379	19.0016	40.1979	34.7298	36.9004	35.0666	27.1775	22.7876	33.2104	23.1532	29.6717	40.8743	47.0782	48.1965	35.2173	37.4862	38.5733	31.4884	32.5152	38.6448	26.2403	27.0603	34.4404	26.9308	38.2967	32.8903	35.6704	40.2758	40.4538	39.3605	42.762	44.6794	50.409	45.541	36.6459	41.0005	45.7089	46.4583	42.9387	49.7185	42.2761	47.3556	38.5405	29.914	36.3327	40.3445	42.1719	39.3605	41.5472	35.7822	35.6704	34.4404
Pcdhb10	39.3605	31.7423	24.0982	15.3068	22.4917	19.6802	13.5726	23.6163	27.6587	30.0992	25.7357	13.1202	21.8669	19.6802	30.9859	26.2403	27.6981	27.5523	29.3449	35.9378	29.181	32.4724	25.7155	27.3603	26.6152	21.3671	25.9612	27.4608	25.6546	28.2083	19.6802	32.9686	30.0494	22.3639	25.5498	22.9113	25.3355	30.4149	28.1146	26.2403	19.0454	24.6968	19.6802	20.8379	16.2871	23.4488	24.3109	17.2202	26.4789	23.4288	29.0024	25.2153	20.8379	20.5886	24.9788	23.925	27.713	8.28641	25.6155	33.85	11.8081	29.0925	20.0381	13.1202	14.7602	18.0402	22.7876	29.7863	28.0376	30.1354	27.4608	36.0804	26.2403	30.1278	22.3397	31.7646	30.2523	21.7161	18.0402	19.0454	30.3269	34.7599	27.6214	37.9027	22.1403	28.7003	23.6163	31.7911	21.6483	16.8688	26.4926	21.8669	30.4149	28.2903	27.0603
Snrnp70	144.322	108.559	114.868	87.4677	112.458	106.273	93.6508	102.337	117.018	137.762	140.789	39.3605	106.055	141.698	110.544	161.19	80.1787	88.1069	92.6279	95.8342	92.2935	81.673	75.5721	90.7211	87.3427	71.4111	91.2828	105.266	93.1297	95.7771	101.681	88.8134	75.3351	82.2992	95.9843	86.9455	90.0314	125.238	125.579	95.4193	44.4392	77.1774	137.762	164.388	164.228	116.406	135.446	154.982	132.394	95.5897	87.0073	94.7111	141.235	112.631	104.457	119.625	89.9668	82.8641	92.4659	98.0076	122.017	95.8342	125.238	209.922	123.001	106.601	126.368	112.762	110.533	92.2511	58.583	98.9478	74.3475	73.8616	60.6364	62.8386	78.3956	70.5774	54.1206	67.2937	55.4918	73.098	52.4806	80.1787	68.8808	103.321	149.57	105.97	98.4012	73.098	113.54	111.521	110.329	78.7209	71.3408
Rflnb	16.8688	18.4105	22.4917	13.1202	13.1202	7.87209	31.2169	26.7651	15.9569	20.8379	15.1386	6.56008	27.3337	11.8081	17.5866	22.4917	43.7338	24.2218	21.4345	27.3812	28.8417	20.6642	19.9426	23.0403	21.3671	19.6802	22.6113	21.9686	21.4374	22.9603	22.9603	17.1571	23.2777	17.8911	23.4782	29.9609	21.7161	17.8911	16.8688	23.8548	22.8545	23.925	29.5203	20.8379	27.1451	28.4735	17.3649	24.6003	18.6068	14.9945	20.716	29.5203	11.5766	18.7719	16.6525	18.5226	19.6802	41.4321	23.1165	20.861	35.4244	11.9793	22.9006	26.2403	7.38009	19.6802	24.8592	18.0845	23.1849	24.6003	22.884	20.2269	26.2403	27.6981	22.3397	24.1687	19.8429	36.6459	18.0402	19.0454	21.9386	22.4917	24.8592	27.6981	20.2952	29.5203	33.0628	22.708	25.5843	30.9261	21.1941	28.427	32.204	17.2202	34.4404
Nudt5	48.732	26.6635	31.3277	59.0407	39.3605	27.5523	24.4306	37.786	31.9139	38.2028	34.8189	13.1202	22.9603	31.4884	37.6855	13.1202	37.9027	39.0577	40.3174	39.3605	39.6998	50.6766	37.786	40.3205	37.1113	44.9834	39.3605	32.9529	43.9291	32.8004	47.5606	37.342	38.9372	39.3605	46.9563	27.0236	36.6459	23.2585	24.366	31.6076	27.9332	33.958	36.9004	20.8379	19.0016	36.8481	33.5722	24.6003	40.7918	39.3605	31.074	38.7455	25.4685	39.966	38.6035	31.6427	40.1637	24.8592	39.9852	45.6581	23.6163	32.5152	37.9292	30.6137	34.4404	45.9205	60.0765	31.9139	43.6739	38.1304	38.4451	41.0005	37.1738	40.3323	29.7863	33.1457	44.5652	35.2887	41.0005	33.012	49.0393	44.4722	41.4321	51.0228	38.1304	42.6405	29.914	42.3882	44.2805	16.8688	39.3605	32.8004	41.1496	30.7504	24.6003
Pdilt	33.7375	29.2029	20.0819	28.427	35.6118	31.4884	29.8597	34.6372	26.5949	27.7839	22.708	6.56008	13.1202	13.7762	25.1237	33.7375	24.7825	24.2218	30.1104	25.6699	29.5203	23.1243	33.5876	28.3203	27.7398	26.4277	26.7986	21.9686	26.3575	21.6483	25.4203	28.5952	26.2403	23.2585	18.6444	25.8487	25.3355	25.0476	20.6174	33.9931	34.2817	23.925	12.3001	13.8919	14.9298	22.6113	15.0496	17.2202	22.9006	17.8059	26.9308	26.4453	16.2072	23.0107	21.951	28.5556	26.1064	31.074	24.9908	27.9459	11.8081	22.2472	25.0476	17.4935	9.84012	19.6802	31.074	19.1483	28.0376	25.8303	23.7993	34.9871	39.3605	30.6137	32.9777	35.2173	30.9028	23.0734	29.5203	34.2817	36.1342	36.8046	25.5498	39.3605	36.2854	30.3404	15.7442	18.1664	26.5683	28.1146	29.5203	17.4935	25.6439	20.9102	22.1403
Dusp16	31.8632	14.6015	20.0819	28.427	31.8632	19.6802	27.1451	14.1698	20.2121	26.6262	21.1941	19.6802	19.6802	21.6483	23.4488	20.6174	18.9513	21.4969	17.3518	17.1132	20.6982	16.2362	20.9922	16.8002	17.2436	17.4311	17.3074	17.3918	16.1659	24.9283	15.5802	20.1849	16.506	17.8911	22.0971	32.3108	19.9064	28.6258	22.4917	20.2766	24.1242	30.0992	31.9804	18.5226	32.5742	22.6113	21.9956	17.2202	25.7632	48.732	18.6444	25.2153	34.7298	26.0385	15.1386	22.3814	17.672	12.4296	19.9926	16.925	19.6802	17.1132	24.3319	8.74677	14.7602	18.0402	18.6444	28.7225	17.7931	17.8352	24.7147	18.5869	26.2403	22.3529	20.2121	20.0255	16.9152	24.4306	27.8803	20.3151	14.1956	18.9135	18.6444	24.7825	16.6052	17.2202	25.1907	15.1386	19.6802	25.3032	18.1664	19.6802	14.3129	19.6802	31.9804
Neo1	24.366	35.5514	32.131	21.8669	28.1146	55.1046	29.8597	33.0628	19.1483	32.4145	22.708	13.1202	37.1738	21.6483	21.7739	33.7375	34.9871	23.9191	28.069	25.6699	41.7357	34.4404	29.3891	27.3603	28.1146	32.613	29.311	32.0376	30.5746	24.9283	31.1604	25.5675	29.6262	17.8911	26.9308	32.8983	24.8831	26.8367	35.6118	20.873	36.8211	36.2734	46.7406	30.0992	21.7161	31.8234	33.5722	31.9804	25.0476	29.9889	26.9308	25.2153	41.6758	19.983	23.4649	20.8379	33.3359	31.074	21.2422	26.3715	47.2326	15.4019	30.7727	21.8669	17.2202	45.9205	22.7876	23.4035	26.9592	28.9053	28.3761	33.3471	28.427	27.2122	31.9139	22.7876	28.6258	27.1451	22.9603	29.2029	38.7152	26.0699	27.6214	17.4935	35.0554	14.7602	37.786	21.1941	28.5363	47.7948	25.7357	34.9871	21.4693	27.0603	24.6003
Olfr619	18.7431	30.4726	32.9343	26.2403	11.2458	3.93605	24.4306	29.914	26.5949	35.8875	39.3605	19.6802	28.427	17.7122	33.4983	24.366	30.6137	31.4884	39.807	37.6491	33.9314	34.9324	36.7364	34.5604	33.7375	34.2998	40.1979	32.0376	31.6289	35.4244	21.3203	40.7061	28.7797	27.7312	34.5267	25.8487	22.1685	21.4693	22.4917	28.0294	40.6302	35.5016	17.2202	11.5766	25.7879	21.7739	27.7839	29.5203	33.6353	23.4288	14.5012	23.3703	9.26129	30.8828	36.3327	25.4685	31.3277	45.5753	34.9871	32.6692	31.4884	23.9585	29.3414	4.37338	24.6003	24.6003	20.716	27.6587	28.0376	33.2104	38.4451	30.067	19.6802	32.0715	41.4881	37.9794	33.8305	50.2185	34.4404	34.2817	37.4247	36.8046	36.5983	33.5293	37.5154	24.6003	9.44651	34.8189	31.4884	30.9261	36.3327	15.3068	42.3423	30.7504	27.0603
Plscr1	50.6063	41.8998	44.1801	83.0943	127.453	82.657	99.0798	36.2116	34.0415	35.8875	39.3605	59.0407	88.561	29.5203	32.6608	22.4917	135.575	40.8743	35.4691	27.3812	34.9494	31.9804	33.0628	32.1604	38.6107	38.7982	36.8481	26.5454	33.7375	41.3285	34.4404	38.6876	36.3978	40.255	35.2173	81.0708	33.479	30.4149	33.7375	28.6258	53.3271	44.7629	76.2609	118.081	134.368	29.311	30.0992	29.5203	27.1945	37.4862	99.437	40.5905	141.235	35.7272	32.5481	41.6758	37.3523	132.583	31.2385	37.3924	169.25	29.0925	20.7537	122.455	9.84012	31.1604	37.2889	31.9139	29.6551	38.7455	42.1065	47.5606	102.775	37.9027	29.7863	40.051	39.3605	96.3653	42.6405	33.012	38.07	39.3605	36.5983	39.3605	44.2805	40.1805	141.698	24.2218	32.4724	81.5324	34.0619	115.895	24.4512	59.0407	54.1206
Taf11	29.9889	28.5681	27.3113	32.8004	33.7375	19.6802	25.7879	31.4884	34.0415	24.3109	16.6525	19.6802	26.2403	25.5843	37.6855	24.366	27.6981	33.305	22.2001	29.0925	28.1631	25.5843	25.1907	29.7604	27.3649	32.0507	28.1944	25.6301	28.1146	32.1444	27.0603	23.8854	27.0868	25.9421	26.9308	28.1985	35.7411	16.102	22.4917	28.6258	29.2029	26.2403	46.7406	27.7839	39.3605	30.1484	23.1532	24.6003	28.6258	34.6747	43.5037	28.9053	41.6758	38.7549	30.2773	28.5556	28.5163	24.8592	23.1165	22.0419	19.6802	29.0925	27.1945	17.4935	22.1403	24.6003	26.9308	29.7863	31.2727	22.7553	25.6301	32.2537	28.427	32.5574	43.6156	26.9308	27.6499	23.0734	27.8803	30.4726	27.7459	32.204	32.4551	26.2403	25.8303	22.1403	18.893	22.708	30.5044	30.9261	24.2218	26.2403	26.2403	30.7504	39.3605
Akirin1	33.7375	27.2984	25.7048	37.1738	43.1091	19.6802	29.8597	23.6163	25.5311	21.9956	27.2496	59.0407	41.5472	29.5203	20.099	22.4917	34.9871	25.7357	26.2828	29.0925	23.4127	25.5843	26.2403	25.4403	30.7386	20.2425	27.6361	25.6301	22.4917	30.1764	30.3404	26.2403	19.8918	25.9421	32.4551	38.1855	23.5258	37.5714	22.4917	32.204	36.8211	29.3274	24.6003	34.7298	33.9314	25.1237	26.6262	17.2202	27.1945	21.5545	43.5037	29.5203	39.3605	22.4052	34.0619	30.871	18.4753	43.5037	21.2422	26.7651	66.9128	27.3812	26.4789	34.9871	22.1403	32.8004	20.716	30.8501	25.3417	20.2952	21.9686	20.7736	32.8004	22.8388	15.9569	17.9539	25.0476	36.6459	21.3203	15.2363	21.2934	18.4023	16.5728	33.5293	21.5253	27.0603	40.9349	21.1941	25.5843	28.1146	17.4094	32.8004	27.4331	19.6802	12.3001
Slc5a10	35.6118	24.759	24.9015	21.8669	37.4862	19.6802	25.7879	44.0837	19.1483	32.4145	36.3327	26.2403	25.147	21.6483	41.8728	20.6174	33.5293	29.0662	33.1725	22.2472	29.181	27.5523	25.7155	24.9603	34.1124	26.99	28.4735	28.3761	21.7888	22.3043	30.3404	30.9501	30.4726	27.7312	31.7646	20.5614	25.3355	25.0476	20.6174	32.8004	25.3938	25.4685	14.7602	20.8379	23.0734	18.424	18.5226	12.3001	25.7632	15.9316	16.5728	22.1403	18.5226	19.983	21.1941	30.0992	26.1064	10.358	25.6155	28.7331	15.7442	11.9793	17.1755	13.1202	12.3001	19.6802	24.8592	15.9569	22.6457	25.8303	27.4608	33.8937	26.2403	32.5574	35.1053	20.0255	32.204	19.0016	24.6003	30.4726	30.3269	35.2711	25.5498	27.6981	33.8254	37.7204	15.7442	43.9021	22.6323	22.4917	27.2496	6.56008	27.4331	25.8303	24.6003
Zfp330	37.4862	30.4726	36.1474	21.8669	44.9834	31.4884	42.075	47.2326	27.6587	33.5722	31.7911	32.8004	30.6137	37.3924	38.523	41.2348	24.7825	33.305	31.6415	17.1132	35.628	26.5683	32.538	28.3203	31.1135	40.485	31.5442	41.1912	30.2232	30.8324	36.9004	32.2958	30.8958	37.5714	33.1457	27.6111	30.7645	19.6802	26.2403	37.5714	27.9332	35.5016	29.5203	25.4685	28.5024	33.4983	33.5722	27.0603	42.9387	26.2403	24.8592	25.8303	34.7298	23.6163	37.0897	23.925	30.9261	14.5012	31.8632	35.818	23.6163	23.9585	35.0666	34.9871	24.6003	32.8004	45.5753	34.0415	38.2821	25.8303	31.1222	29.5203	28.427	31.0996	34.0415	27.6214	31.8787	33.9314	31.1604	31.7423	26.4554	35.2711	25.5498	46.6494	34.4404	42.6405	31.4884	33.305	31.4884	28.1146	39.3605	39.3605	29.2222	45.5105	34.4404
Tshz2	20.6174	18.4105	20.8851	10.9335	28.1146	7.87209	20.3589	18.893	25.5311	33.5722	16.6525	6.56008	28.427	15.7442	26.7986	20.6174	24.7825	20.2858	22.9656	32.5152	20.3589	25.0923	22.0419	24.9603	22.1168	23.054	27.0778	19.2226	24.6003	17.0562	27.8803	24.2218	26.6635	24.153	19.335	26.4361	21.2637	21.4693	18.7431	17.2947	27.9332	23.925	27.0603	27.7839	8.14354	23.4488	31.2568	31.9804	22.9006	17.8059	24.8592	23.9853	23.1532	17.5608	22.708	30.0992	22.4917	12.4296	18.1183	26.7651	23.6163	18.8246	21.4693	26.2403	9.84012	24.6003	12.4296	25.5311	30.1943	23.3703	24.7147	18.5869	15.3068	19.4373	17.0207	19.335	21.1441	27.1451	21.3203	20.3151	25.8101	23.0029	21.4066	11.6624	25.2153	18.8602	28.3395	24.2218	28.5363	47.7948	23.4649	13.1202	26.2403	14.7602	24.6003
Siglecf	37.4862	31.1075	27.3113	24.0536	26.2403	31.4884	24.4306	22.0419	31.9139	31.2568	34.8189	32.8004	37.1738	37.3924	30.1484	26.2403	37.9027	33.6078	32.9173	35.9378	38.0032	31.9804	40.4101	32.1604	30.7386	32.0507	29.8693	32.9529	31.9804	28.8643	36.0804	34.3143	34.7049	24.153	29.693	21.7364	31.2169	26.8367	52.4806	29.2222	35.5514	28.5556	22.1403	27.7839	17.6443	28.4735	21.9956	17.2202	23.6163	24.366	26.9308	22.7553	18.5226	21.1941	32.5481	23.1532	35.7457	22.7876	32.488	30.7012	31.4884	27.3812	26.4789	8.74677	17.2202	26.2403	35.2173	24.4673	30.1943	35.6704	25.6301	31.707	30.6137	41.7901	26.5949	25.5498	32.5293	38.0032	39.3605	39.3605	34.1984	29.137	33.8362	18.9513	39.9755	27.0603	12.5953	31.7911	35.4244	36.549	31.0342	26.2403	28.6258	29.5203	29.5203
App	52.4806	38.0908	36.1474	85.281	78.7209	66.9128	73.2919	39.3605	40.4243	38.2028	34.8189	150.882	132.295	76.7529	54.4347	52.4806	125.37	64.4906	71.1933	47.9171	65.827	104.797	77.6713	79.6809	100.838	102.337	99.9365	96.1128	92.7782	102.993	88.561	83.4307	69.8331	97.5066	100.127	219.714	70.125	105.558	54.3549	87.6665	115.542	83.3516	223.863	273.208	207.66	115.569	149.338	157.442	138.835	110.584	223.733	110.701	233.847	152.597	81.7487	94.1564	98.8028	161.585	106.211	93.2843	149.57	106.102	138.835	266.776	182.042	205.002	138.797	120.209	106.759	99.0162	43.9373	46.4672	115.895	69.4882	48.9346	53.8617	45.2157	82.7927	14.7602	38.0908	39.3605	48.0504	40.7415	45.1916	35.6704	55.7607	237.737	107.484	107.257	188.368	99.915	183.682	112.714	95.9411	115.621
Scg2	24.366	33.012	22.4917	32.8004	18.7431	19.6802	27.1451	20.4674	24.4673	37.0451	28.7634	6.56008	20.7736	25.5843	31.8234	16.8688	24.7825	27.8551	26.2828	18.8246	30.8776	31.9804	32.538	26.8803	28.8643	24.1786	27.6361	32.0376	31.2775	23.6163	30.3404	31.6229	33.8585	25.9421	25.5498	18.2116	22.1685	17.8911	41.2348	34.5895	25.3938	30.871	22.1403	16.2072	14.9298	21.7739	31.2568	19.6802	28.6258	24.366	16.5728	23.9853	27.7839	27.8551	27.2496	26.2403	21.6884	10.358	26.8651	27.5523	15.7442	15.4019	28.6258	8.74677	17.2202	26.2403	24.8592	24.4673	27.4984	20.2952	27.4608	22.9603	26.2403	30.1278	27.6587	32.4551	29.6017	17.6443	31.1604	29.2029	39.3605	26.0699	34.5267	39.3605	36.2854	27.8803	14.1698	25.7357	25.5843	47.7948	31.7911	21.8669	26.8367	30.7504	22.1403
Ankrd12	39.3605	36.1862	40.967	39.3605	33.7375	3.93605	47.504	34.6372	32.9777	38.2028	31.7911	19.6802	43.7338	70.8488	36.8481	35.6118	23.3247	33.6078	26.7932	37.6491	25.4486	21.6483	27.2899	32.1604	31.1135	35.4244	34.6149	30.2069	27.7632	26.8963	42.6405	30.6137	35.9746	36.6768	40.051	36.4231	35.2887	25.0476	39.3605	34.5895	36.8211	34.7298	12.3001	18.5226	23.0734	33.4983	32.4145	46.7406	48.6638	27.1775	14.5012	30.7504	11.5766	32.0939	28.0065	30.871	34.1392	31.074	34.9871	37.3924	35.4244	32.5152	42.9387	21.8669	12.3001	41.0005	41.4321	39.3605	37.7429	30.1354	27.4608	33.3471	30.6137	33.0434	37.2329	34.5267	29.927	33.9314	27.8803	27.9332	22.5839	33.7375	28.3119	42.2761	34.4404	36.0804	25.1907	34.8189	26.5683	22.4917	33.305	43.7338	30.4149	27.0603	22.1403
Nup188	46.8577	56.5013	65.0653	48.1072	59.9778	55.1046	44.7895	40.9349	52.126	57.883	43.9021	13.1202	31.707	43.2965	41.8728	43.1091	42.2761	54.4991	63.0278	47.9171	69.5594	59.5327	57.2039	65.2808	55.1046	56.7915	61.1343	47.5987	59.3921	55.7607	57.4007	51.8078	63.9078	50.0951	42.1226	52.8723	59.7193	48.306	35.6118	56.6552	49.518	58.6548	56.5807	53.2524	59.7193	36.8481	48.6217	34.4404	52.2421	48.732	45.5753	51.6606	41.6758	55.1046	65.8531	67.1443	69.0816	68.3629	38.7357	58.2535	27.5523	35.9378	46.5169	39.3605	51.6606	47.5606	35.2173	44.6794	45.2915	59.0407	56.7523	64.5074	48.1072	66.5726	61.7002	70.4345	62.131	50.2185	73.8009	46.9786	73.5589	73.098	68.3629	52.4806	72.5709	56.5807	36.2116	54.4991	51.1686	67.4751	59.7976	34.9871	50.6915	43.0505	66.4208
Olfr1510	29.9889	26.0287	34.5408	32.8004	37.4862	15.7442	33.9314	34.6372	40.4243	35.8875	36.3327	26.2403	20.7736	49.2006	24.2862	28.1146	37.9027	26.9468	28.8346	30.8038	33.9314	36.9004	35.6868	32.1604	32.2381	29.2392	27.3569	30.2069	35.1433	34.7684	27.8803	30.9501	29.6262	18.7857	31.074	31.1359	26.2403	10.7347	22.4917	28.0294	39.3605	33.958	2.46003	32.4145	9.5008	21.7739	21.9956	14.7602	26.4789	14.0573	33.1457	28.2903	18.5226	21.7996	37.0897	22.3814	25.3032	16.5728	26.8651	18.893	15.7442	20.5359	18.6068	17.4935	12.3001	18.0402	18.6444	20.2121	30.1943	22.1403	20.1379	33.3471	21.8669	35.473	32.9777	32.4551	31.2281	36.6459	26.2403	35.5514	35.4889	35.7822	25.5498	39.3605	35.6704	32.8004	25.1907	18.1664	18.6962	30.9261	24.2218	19.6802	28.6258	34.4404	27.0603
Mkrn2os	29.9889	26.6635	27.3113	24.0536	28.1146	27.5523	27.1451	36.2116	29.7863	34.7298	43.9021	13.1202	22.9603	35.4244	26.7986	24.366	27.6981	27.5523	27.8139	22.2472	23.752	20.1722	17.3186	36.4804	26.6152	22.4917	21.7739	30.2069	29.1689	23.6163	22.1403	25.9039	27.9332	32.204	25.5498	24.6737	24.8831	21.4693	29.9889	29.2222	36.8211	26.2403	31.9804	20.8379	31.2169	31.8234	24.3109	31.9804	33.6353	40.2976	18.6444	28.9053	13.8919	27.2496	34.8189	26.2403	26.1064	26.9308	32.488	30.3076	27.5523	17.1132	27.1945	13.1202	14.7602	26.2403	29.0024	30.8501	38.2821	25.2153	24.7147	27.8803	34.9871	26.2403	28.7225	31.074	25.0476	36.6459	37.7204	24.1242	23.2291	25.5587	22.0971	29.1559	31.9804	25.4203	26.7651	25.7357	28.5363	28.1146	26.4926	13.1202	25.6439	30.7504	17.2202
Psmc4	28.1146	29.8378	31.3277	17.4935	33.7375	27.5523	25.7879	34.6372	25.5311	20.8379	34.8189	26.2403	31.707	31.4884	39.3605	31.8632	40.8183	37.5438	25.5173	23.9585	31.8955	30.9964	36.7364	32.6404	33.7375	29.2392	29.0318	34.7837	36.1976	43.2965	43.4605	33.6414	27.51	41.1496	33.8362	24.0863	30.3121	37.5714	22.4917	29.8185	36.8211	33.1863	29.5203	37.0451	35.2887	36.0106	37.0451	31.9804	49.3795	43.1091	51.7901	38.1304	32.4145	36.9383	37.0897	30.871	32.131	47.6469	36.2366	37.786	11.8081	23.9585	40.7918	39.3605	27.0603	31.1604	43.5037	36.1691	42.5956	35.6704	34.7837	30.067	30.6137	28.184	31.9139	36.5983	36.1075	29.8597	26.2403	19.0454	27.7459	28.1146	42.1226	33.5293	28.2903	27.8803	31.4884	34.8189	40.3445	19.6802	34.8189	26.2403	38.7641	34.4404	29.5203
Fam241a	7.49723	24.759	36.9506	24.0536	13.1202	27.5523	38.0032	33.0628	24.4673	19.6802	31.7911	19.6802	29.5203	33.4564	28.4735	29.9889	30.6137	22.1024	19.9035	15.4019	16.2871	21.1562	16.7938	28.3203	28.1146	20.2425	22.053	19.2226	20.7345	24.2723	28.7003	22.2033	19.8918	18.7857	16.5728	16.4491	19.454	28.6258	13.1202	19.0839	11.4272	20.8379	22.1403	25.4685	25.7879	25.9612	19.6802	22.1403	22.9006	15.9316	41.4321	27.6753	20.8379	23.0107	33.305	30.871	22.4917	55.9333	28.1146	33.0628	27.5523	23.9585	30.7727	30.6137	31.9804	37.7204	31.074	40.4243	33.4294	28.2903	14.6458	21.3203	19.6802	17.4935	19.1483	22.0971	21.7946	19.0016	31.1604	24.1242	22.5839	23.514	21.4066	17.4935	22.7553	27.8803	25.1907	24.2218	31.4884	28.1146	28.0065	26.2403	23.2585	23.3703	22.1403
Pnpt1	20.6174	34.2817	30.5244	30.6137	26.2403	31.4884	24.4306	28.3395	31.9139	24.3109	25.7357	13.1202	32.8004	19.6802	28.4735	26.2403	24.7825	27.8551	37.2553	35.9378	37.6639	26.5683	34.6372	29.7604	28.1146	29.8015	34.3357	26.5454	31.9804	28.8643	31.1604	28.5952	32.5888	33.9931	33.1457	24.6737	26.2403	42.9387	24.366	31.0113	36.8211	23.925	29.5203	27.7839	21.7161	40.1979	27.7839	29.5203	26.4789	39.3605	22.7876	27.6753	32.4145	24.8274	19.6802	32.4145	28.9179	31.074	28.7394	29.1267	31.4884	34.2265	26.4789	26.2403	24.6003	31.1604	24.8592	20.2121	28.0376	31.3654	28.3761	31.1604	32.8004	34.5011	42.5519	28.3119	27.9752	46.1468	24.6003	41.8998	32.9079	32.7152	26.9308	33.5293	25.2153	35.2604	15.7442	33.305	25.5843	33.7375	28.7634	21.8669	33.3968	19.6802	19.6802
F3	20.6174	33.012	29.7212	120.268	213.671	125.953	139.798	26.7651	19.1483	25.4685	16.6525	6.56008	47.0139	21.6483	27.6361	14.9945	170.562	24.8274	24.2415	18.8246	20.3589	19.6802	22.0419	26.4003	20.6174	21.9294	21.7739	17.3918	19.6802	27.5523	19.6802	29.268	22.008	20.5748	19.335	38.773	25.3355	30.4149	26.2403	24.4512	31.7423	38.5887	123.001	215.325	831.999	24.2862	31.2568	22.1403	18.6068	21.5545	263.094	19.0652	129.658	20.5886	18.1664	15.4355	18.877	66.2913	18.1183	22.0419	267.651	5.13397	25.7632	69.9742	19.6802	16.4002	14.5012	15.9569	24.2633	18.4502	21.0533	21.3203	26.2403	27.6981	30.8501	22.7876	23.0958	36.6459	18.0402	35.5514	21.2934	27.0923	24.8592	20.4091	20.2952	19.6802	447.135	10.597	21.6483	73.098	29.5203	80.9076	19.0839	31.9804	39.3605
2900026A02Rik	13.1202	12.0621	26.5081	21.8669	28.1146	3.93605	12.2153	14.1698	24.4673	20.8379	13.6248	19.6802	17.4935	15.7442	20.9364	14.9945	17.4935	25.7357	16.8414	11.9793	17.305	12.3001	15.7442	17.7602	20.6174	16.3065	21.4947	19.2226	20.3831	23.6163	16.4002	14.1294	13.9666	19.6802	22.0971	29.9609	15.8347	10.7347	20.6174	20.2766	21.5848	27.7839	29.5203	23.1532	14.9298	32.6608	24.3109	12.3001	14.3129	24.366	14.5012	28.9053	25.4685	34.5161	21.1941	20.8379	19.2786	29.0024	18.7431	17.7122	3.93605	29.0925	15.7442	8.74677	12.3001	19.6802	14.5012	21.2759	19.4106	21.5253	16.4765	21.3203	15.3068	17.4935	15.9569	15.8823	13.337	12.2153	13.1202	19.0454	17.4218	17.3799	16.5728	24.7825	17.2202	9.02011	26.7651	15.1386	18.6962	8.43438	20.4372	26.2403	23.2585	33.2104	19.6802
Olfr1256	31.8632	32.3772	40.967	21.8669	35.6118	43.2965	24.4306	42.5093	31.9139	43.9911	31.7911	6.56008	19.6802	27.5523	23.4488	31.8632	24.7825	29.369	35.2139	39.3605	40.7177	32.9644	32.538	33.1204	35.6118	38.2359	32.3817	27.4608	34.7918	32.1444	31.1604	35.3235	38.0908	35.7822	31.074	22.9113	34.3839	48.306	37.4862	30.4149	31.7423	30.0992	12.3001	11.5766	13.5726	17.5866	27.7839	22.1403	25.7632	32.8004	22.7876	35.0554	20.8379	27.2496	33.305	38.5887	33.7375	18.6444	44.9834	33.4564	27.5523	23.9585	31.4884	4.37338	19.6802	26.2403	41.4321	35.1053	29.6551	35.0554	38.4451	33.8937	32.8004	36.4449	39.3605	37.2889	37.4087	33.9314	39.3605	36.8211	35.4889	39.3605	31.074	23.3247	47.3556	27.8803	26.7651	25.7357	40.3445	42.1719	33.305	17.4935	35.7822	34.4404	24.6003
Bri3	33.7375	22.8545	28.1146	48.1072	46.8577	39.3605	21.7161	23.6163	27.6587	32.4145	28.7634	39.3605	43.7338	37.3924	30.1484	22.4917	37.9027	39.6632	31.8966	34.2265	26.8058	33.4564	33.0628	34.5604	31.8632	34.8621	38.8022	32.9529	27.0603	36.7364	33.6204	36.3327	27.9332	50.9897	42.1226	49.3474	36.1935	35.7822	28.1146	44.1314	41.8998	46.3064	61.5007	64.829	82.7927	62.8092	69.4596	83.641	74.4271	59.0407	58.0049	43.6655	62.5137	84.7764	64.3392	62.5137	46.1883	72.5061	43.1091	50.775	51.1686	83.8549	53.6734	39.3605	78.7209	77.0809	49.7185	67.0192	74.4075	57.1957	25.6301	19.6802	24.0536	27.2122	23.4035	34.5267	22.7705	31.2169	16.4002	19.0454	29.6817	29.137	22.7876	26.2403	22.7553	29.5203	55.1046	56.013	58.0567	53.4178	43.9021	54.6673	45.3242	49.2006	51.6606
Polrmt	29.9889	39.9953	35.3441	28.427	11.2458	31.4884	17.6443	28.3395	34.0415	34.7298	21.1941	6.56008	18.5869	25.5843	29.311	28.1146	34.9871	33.6078	37.0001	27.3812	30.8776	38.8685	50.3814	36.4804	35.9867	38.7982	34.6149	29.2915	35.1433	29.5203	36.0804	35.3235	33.8585	37.5714	31.074	37.0106	28.5024	25.0476	29.9889	25.6439	21.5848	34.7298	27.0603	23.1532	17.6443	27.6361	30.0992	17.2202	37.2135	16.8688	26.9308	31.3654	41.6758	21.7996	21.1941	35.5016	36.549	31.074	31.8632	34.6372	15.7442	25.6699	25.7632	21.8669	24.6003	37.7204	47.6469	34.0415	39.3605	33.2104	30.2069	45.3739	28.427	37.9027	31.9139	33.8362	33.1799	31.2169	36.0804	21.5848	39.3605	42.9387	35.9078	27.6981	38.7455	32.8004	26.7651	25.7357	34.4404	42.1719	18.9233	21.8669	28.6258	36.9004	19.6802
Ppp1r12b	52.4806	41.8998	53.0161	30.6137	26.2403	23.6163	31.2169	39.3605	47.8708	37.0451	25.7357	13.1202	18.5869	45.2645	38.523	43.1091	27.6981	33.9106	39.5518	32.5152	41.057	40.3445	39.3605	42.7205	34.8621	41.6096	41.3145	36.6144	40.7662	40.0165	44.2805	39.3605	33.8585	38.4659	29.0024	30.5484	31.6693	44.7278	31.8632	32.8004	41.8998	40.1322	29.5203	34.7298	14.9298	31.8234	31.2568	31.9804	33.6353	25.3032	22.7876	28.9053	30.0992	19.3775	34.0619	27.7839	44.1801	35.2173	47.4825	46.4453	3.93605	13.6906	38.6448	43.7338	9.84012	21.3203	26.9308	21.2759	36.6645	31.9804	33.8683	31.707	30.6137	41.7901	45.7432	33.8362	42.9387	42.075	32.8004	38.0908	42.5867	48.0504	35.2173	33.5293	53.5056	31.9804	26.7651	28.7634	36.4084	30.9261	41.6313	32.8004	33.9931	41.8205	31.9804
Pgap6	31.8632	41.8998	28.9179	10.9335	13.1202	31.4884	24.4306	31.4884	26.5949	32.4145	25.7357	26.2403	30.6137	37.3924	36.0106	28.1146	40.8183	32.6995	35.9794	44.4944	41.7357	34.4404	36.2116	29.2803	25.4906	38.7982	36.5689	32.0376	35.8461	34.1124	28.7003	38.3512	35.5514	34.8877	35.9078	27.0236	25.7879	42.9387	24.366	26.8367	29.2029	22.3814	19.6802	20.8379	24.4306	31.8234	28.9415	46.7406	32.204	37.4862	33.1457	29.5203	23.1532	40.5716	34.8189	37.8169	42.1719	31.074	46.8577	32.2756	31.4884	44.4944	40.7918	34.9871	39.3605	18.0402	31.074	29.7863	30.7335	30.1354	32.0376	39.3605	39.3605	37.4167	31.9139	33.1457	32.204	23.0734	37.7204	21.5848	40.651	35.7822	27.6214	27.6981	30.7504	27.8803	29.914	36.3327	31.4884	36.549	36.3327	17.4935	35.1859	39.3605	17.2202
Lif	26.2403	41.8998	43.3768	39.3605	52.4806	51.1686	58.3621	45.6581	40.4243	35.8875	39.3605	32.8004	40.4538	37.3924	36.8481	29.9889	32.0715	40.5716	29.6001	39.3605	39.6998	37.3924	38.8357	36.9604	35.9867	34.8621	39.0813	21.9686	41.1176	30.8324	36.9004	40.0333	41.0534	35.7822	30.3835	35.8356	32.5742	17.8911	33.7375	36.975	44.4392	33.958	27.0603	20.8379	42.075	35.1732	41.6758	14.7602	23.6163	48.732	22.7876	36.9004	39.3605	27.8551	28.7634	35.5016	38.5572	26.9308	36.2366	36.2116	43.2965	47.9171	35.0666	30.6137	22.1403	27.8803	20.716	35.1053	38.2821	37.5154	39.3605	42.6405	45.9205	32.5574	27.6587	40.7415	40.011	42.075	45.9205	36.8211	37.4247	44.4722	49.0279	37.9027	41.8205	43.4605	25.1907	30.2773	35.4244	25.3032	30.2773	19.6802	32.8004	47.9706	34.4404
Spin4	39.3605	31.1075	20.0819	19.6802	9.37154	15.7442	16.2871	18.893	26.5949	21.9956	27.2496	6.56008	13.1202	19.6802	20.099	18.7431	18.9513	25.4329	25.2621	32.5152	24.7699	27.5523	20.9922	20.6402	25.8654	23.6163	25.682	18.3072	27.0603	23.6163	13.9402	31.2865	24.5474	19.6802	25.5498	25.8487	21.2637	19.6802	22.4917	31.0113	35.5514	30.0992	17.2202	4.63064	12.2153	21.7739	17.3649	24.6003	17.1755	17.8059	18.6444	13.5302	16.2072	21.1941	28.7634	24.6968	19.6802	20.716	23.7412	25.1907	7.87209	13.6906	25.7632	8.74677	14.7602	16.4002	33.1457	17.0207	22.6457	26.4453	23.7993	29.5203	19.6802	28.184	26.5949	22.7876	33.1799	27.1451	29.5203	40.6302	32.9079	30.6705	36.5983	30.6137	30.7504	31.1604	7.87209	39.3605	28.5363	19.6802	20.4372	17.4935	32.8004	27.0603	34.4404
Map3k10	22.4917	21.5848	31.3277	24.0536	33.7375	27.5523	32.5742	23.6163	29.7863	21.9956	27.2496	39.3605	16.4002	25.5843	31.8234	16.8688	24.7825	24.8274	27.8139	27.3812	29.8597	35.9164	30.4388	23.0403	26.99	33.1752	26.7986	31.1222	30.9261	27.5523	35.2604	29.268	28.3565	20.5748	30.3835	27.0236	20.8113	23.2585	29.9889	36.3786	24.1242	27.7839	22.1403	23.1532	23.0734	24.2862	40.5181	29.5203	25.7632	22.4917	31.074	21.5253	16.2072	21.7996	32.5481	23.1532	26.9097	18.6444	28.7394	29.914	15.7442	25.6699	18.6068	8.74677	31.9804	27.8803	22.7876	26.5949	32.3511	27.0603	26.5454	27.3337	10.9335	29.6418	30.8501	23.4782	31.2281	20.3589	27.8803	24.1242	27.7459	26.5811	22.0971	30.6137	28.9053	26.2403	17.3186	25.7357	39.3605	30.9261	28.0065	24.0536	26.8367	25.8303	12.3001
Ndor1	39.3605	57.1362	59.4423	48.1072	39.3605	39.3605	42.075	51.9558	56.3812	34.7298	45.4159	19.6802	38.2671	29.5203	54.4347	44.9834	29.1559	55.4074	54.3519	56.4737	65.827	54.1206	51.9558	57.1207	53.9801	54.5424	51.9223	50.3448	56.9321	51.1686	50.0206	51.8078	53.3271	42.0441	37.2889	34.0732	50.2185	57.2516	39.3605	49.4988	46.9786	53.2524	31.9804	32.4145	40.7177	46.0601	39.3605	54.1206	57.2516	47.7948	35.2173	50.4306	32.4145	52.0769	34.0619	51.7088	60.2456	33.1457	49.9815	50.3814	35.4244	54.7624	45.0856	39.3605	54.1206	55.7607	47.6469	67.0192	57.6927	57.1957	44.8526	65.6008	45.9205	56.3681	54.2536	53.1712	57.5769	43.4322	29.5203	49.518	58.7181	62.8745	55.9333	55.3962	48.5856	41.8205	18.893	45.4159	60.0247	59.0407	41.6313	28.427	63.2153	46.7406	44.2805
Gm51965	52.4806	33.6468	36.1474	30.6137	52.4806	27.5523	40.7177	45.6581	24.4673	37.0451	25.7357	39.3605	36.0804	41.3285	30.1484	48.732	26.2403	27.2496	21.1794	15.4019	18.6623	19.6802	18.3682	27.8403	22.4917	24.1786	20.3781	27.4608	19.6802	19.6802	31.9804	23.8854	22.8545	25.0476	18.6444	27.6111	20.3589	21.4693	35.6118	31.6076	29.2029	18.5226	29.5203	16.2072	12.2153	11.7244	16.2072	19.6802	12.166	18.7431	10.358	11.6851	13.8919	18.1664	16.6525	23.1532	15.6639	18.6444	20.6174	15.7442	19.6802	17.1132	24.3319	21.8669	12.3001	24.6003	10.358	28.7225	19.4106	23.3703	32.0376	29.5203	26.2403	34.5011	20.2121	26.2403	25.0476	31.2169	21.3203	29.2029	28.3912	30.1593	19.335	23.3247	29.5203	22.9603	15.7442	6.05546	19.6802	22.4917	17.4094	26.2403	19.6802	30.7504	27.0603
Ndufb6	26.2403	24.759	26.5081	26.2403	16.8688	11.8081	35.2887	20.4674	25.5311	24.3109	27.2496	32.8004	19.6802	33.4564	25.1237	24.366	30.6137	28.1579	35.2139	42.7831	31.8955	32.4724	35.6868	37.9204	32.613	34.2998	38.8022	29.2915	38.3062	42.6405	25.4203	35.3235	27.0868	25.9421	31.074	25.2612	29.4072	37.5714	22.4917	39.3605	19.0454	22.3814	22.1403	27.7839	35.2887	42.7103	45.1488	27.0603	37.9292	43.1091	24.8592	46.1255	27.7839	39.966	36.3327	34.7298	38.1556	45.5753	35.6118	39.3605	31.4884	37.6491	37.9292	4.37338	41.8205	36.0804	37.2889	43.6156	35.5862	34.4404	23.7993	23.5069	15.3068	29.6418	20.2121	24.1687	29.927	14.9298	31.1604	25.3938	25.1649	26.5811	23.4782	16.0357	27.0603	22.1403	42.5093	40.8743	31.4884	30.9261	38.6035	34.9871	27.4331	24.6003	14.7602
Shisa4	28.1146	32.3772	32.131	34.9871	44.9834	23.6163	16.2871	26.7651	32.9777	38.2028	21.1941	45.9205	21.8669	19.6802	35.1732	24.366	18.9513	38.1494	32.1518	27.3812	34.6101	35.4244	33.0628	34.0804	32.2381	32.613	36.8481	34.7837	29.8718	31.4884	26.2403	33.6414	32.1655	41.1496	33.8362	37.5981	37.0984	39.3605	20.6174	29.2222	36.8211	41.6758	24.6003	46.3064	17.6443	29.311	28.9415	34.4404	25.7632	50.6063	12.4296	26.4453	32.4145	30.8828	25.7357	37.0451	30.9261	26.9308	34.9871	35.818	7.87209	37.6491	36.4979	21.8669	27.0603	31.1604	29.0024	27.6587	27.4984	35.0554	54.9216	38.8138	39.3605	37.4167	23.4035	35.9078	33.8305	33.9314	34.4404	17.7757	35.4889	36.8046	42.1226	34.9871	37.5154	36.9004	36.2116	27.2496	29.5203	25.3032	30.2773	26.2403	31.0113	43.0505	29.5203
Col6a2	31.8632	30.4726	27.3113	24.0536	16.8688	27.5523	20.3589	18.893	24.4673	18.5226	27.2496	6.56008	29.5203	35.4244	27.6361	22.4917	21.8669	28.1579	26.0277	17.1132	22.3947	30.9964	18.893	20.1602	30.3638	18.5556	24.0071	20.1379	23.546	28.2083	25.4203	23.2126	20.3151	40.255	24.1687	48.76	17.1919	17.8911	20.6174	36.3786	31.7423	41.6758	31.9804	37.0451	31.2169	15.0742	19.6802	31.9804	21.4693	18.7431	12.4296	21.5253	30.0992	21.7996	18.9233	22.3814	26.1064	14.5012	23.1165	24.7971	23.6163	18.8246	18.6068	8.74677	27.0603	13.1202	20.716	22.3397	27.4984	29.5203	25.6301	30.6137	30.6137	21.381	30.8501	29.0024	23.7464	28.5024	24.6003	25.3938	34.8437	24.0252	23.4782	29.1559	26.4453	22.1403	20.4674	24.2218	16.7282	16.8688	19.6802	13.1202	17.2947	25.8303	22.1403
Ntpcr	35.6118	30.4726	26.5081	32.8004	18.7431	31.4884	31.2169	29.914	38.2967	34.7298	37.8466	13.1202	21.8669	29.5203	28.4735	26.2403	30.6137	31.7911	28.3242	32.5152	31.8955	29.5203	36.7364	26.8803	19.4928	29.2392	27.9152	21.9686	25.3032	32.8004	27.0603	31.6229	30.0494	27.7312	29.0024	27.6111	27.1451	30.4149	26.2403	21.4693	22.8545	26.2403	22.1403	6.94596	13.5726	27.6361	15.0496	14.7602	20.7537	26.2403	18.6444	25.2153	18.5226	20.5886	26.4926	23.925	28.1146	24.8592	28.7394	27.5523	15.7442	30.8038	20.7537	8.74677	24.6003	13.1202	26.9308	26.5949	31.8119	16.6052	23.7993	28.9737	21.8669	29.1559	29.7863	32.4551	34.4811	27.1451	22.9603	33.012	25.1649	35.2711	26.2403	24.7825	33.8254	25.4203	28.3395	22.708	27.5523	33.7375	25.7357	34.9871	36.975	22.1403	14.7602
Tmem242	46.8577	36.8211	48.9998	45.9205	37.4862	43.2965	47.504	53.5302	45.7432	49.7794	40.8743	59.0407	42.6405	61.0087	71.1838	39.3605	23.3247	45.7187	48.9933	44.4944	50.2185	51.1686	55.6295	46.5605	44.2337	51.7309	51.364	42.1065	51.6606	45.9205	52.4806	54.1627	49.518	56.357	56.6238	41.1229	52.0282	46.5169	61.8522	47.7097	33.012	33.958	34.4404	37.0451	33.9314	52.7598	55.5677	44.2805	56.5359	44.0462	47.6469	38.7455	34.7298	56.3157	37.0897	54.7959	51.0079	47.6469	46.8577	53.1366	43.2965	53.0511	52.9577	48.1072	34.4404	44.2805	41.4321	49.9984	66.3197	46.7406	47.5987	38.8138	37.1738	49.565	54.2536	49.7185	53.3481	33.9314	55.7607	39.3605	36.7794	47.0281	49.0279	45.1916	42.4355	37.7204	26.7651	49.9575	44.2805	36.549	59.7976	39.3605	52.4806	41.8205	24.6003
Nup37	35.6118	36.8211	42.5736	28.427	26.2403	55.1046	44.7895	42.5093	38.2967	54.4101	22.708	59.0407	18.5869	25.5843	36.8481	44.9834	39.3605	36.6355	38.0208	44.4944	46.8254	34.4404	42.5093	45.1205	35.9867	41.0473	36.5689	38.4451	46.0377	39.3605	52.4806	44.7431	40.6302	38.4659	37.9794	41.7103	39.8129	46.5169	48.732	42.9387	44.4392	43.2193	51.6606	23.1532	25.7879	32.6608	23.1532	22.1403	33.6353	32.8004	37.2889	32.5954	34.7298	40.5716	45.4159	39.3605	53.8194	37.2889	34.9871	41.7221	31.4884	23.9585	42.223	43.7338	19.6802	29.5203	41.4321	38.2967	37.7429	43.0505	45.768	50.8406	37.1738	39.8464	43.6156	42.1226	44.2399	54.2903	37.7204	30.4726	50.3298	43.4499	44.1942	58.3118	47.9706	37.7204	28.3395	48.4436	31.4884	39.3605	50.7144	17.4935	47.7097	45.5105	49.2006
Caap1	41.2348	20.3151	39.3605	21.8669	18.7431	15.7442	33.9314	40.9349	32.9777	17.3649	36.3327	32.8004	30.6137	35.4244	29.311	26.2403	20.4091	25.7357	29.0897	25.6699	26.4665	21.1562	24.6659	24.9603	24.366	27.5523	28.1944	17.3918	20.3831	15.7442	34.4404	33.6414	27.9332	18.7857	34.5267	22.9113	25.7879	30.4149	35.6118	23.8548	19.0454	16.979	19.6802	23.1532	17.6443	22.6113	27.7839	24.6003	30.0571	20.6174	18.6444	20.2952	18.5226	20.5886	28.7634	28.5556	23.295	20.716	16.8688	28.3395	31.4884	29.0925	29.3414	26.2403	19.6802	31.1604	16.5728	28.7225	24.2633	21.5253	28.3761	28.9737	13.1202	25.7544	19.1483	26.9308	21.4693	24.4306	39.3605	15.2363	35.4889	18.4023	25.5498	18.9513	25.2153	20.5002	25.1907	33.305	30.5044	19.6802	19.6802	28.427	28.6258	29.5203	24.6003
Mpl	24.366	31.7423	22.4917	19.6802	16.8688	15.7442	20.3589	26.7651	26.5949	37.0451	34.8189	19.6802	21.8669	21.6483	30.9859	33.7375	21.8669	29.0662	26.0277	30.8038	31.2169	30.5044	28.8643	20.1602	27.3649	28.6769	35.1732	28.3761	32.3318	28.2083	36.9004	32.6322	27.0868	29.5203	33.1457	19.974	26.6927	30.4149	20.6174	25.6439	16.506	26.2403	9.84012	16.2072	16.2871	19.2615	9.26129	39.3605	26.4789	24.366	12.4296	16.6052	13.8919	26.644	24.2218	30.0992	23.6966	18.6444	35.6118	26.3715	11.8081	18.8246	28.6258	13.1202	24.6003	27.8803	20.716	24.4673	32.8903	25.8303	26.5454	35.5338	24.0536	28.184	26.5949	26.9308	37.0834	38.0032	34.4404	29.2029	36.1342	29.6481	30.3835	32.0715	36.9004	26.2403	18.893	27.2496	26.5683	19.6802	31.7911	21.8669	26.8367	36.9004	51.6606
Olfr596	63.7265	69.1982	73.098	52.4806	48.732	47.2326	66.5056	70.8488	81.9123	65.9867	62.0684	26.2403	41.5472	55.1046	71.1838	35.6118	48.1072	74.7849	67.1105	70.1643	82.7927	70.8488	83.4442	70.5608	69.3494	71.4111	73.6962	65.9059	75.9095	63.6327	68.0608	79.0573	76.6048	65.3026	59.386	52.8723	61.9814	84.0883	50.6063	65.6008	62.2149	52.4806	51.6606	37.0451	39.3605	53.5972	43.9911	31.9804	60.8298	49.6692	35.2173	74.4159	48.6217	58.1324	70.3947	66.3725	81.934	60.0765	71.2237	72.0296	23.6163	47.9171	37.9292	26.2403	39.3605	49.2006	68.3629	46.807	54.4576	78.7209	90.6206	89.6544	59.0407	70.946	62.764	74.5777	83.6003	86.8645	60.6807	73.6422	83.883	84.3438	80.7925	71.432	88.561	73.8009	48.807	72.6655	66.9128	70.2865	58.2838	43.7338	65.0044	67.6508	63.9608
Cldn4	22.4917	12.6969	16.8688	83.0943	59.9778	43.2965	33.9314	22.0419	12.7656	13.8919	9.08318	13.1202	12.0268	21.6483	13.3993	5.62292	40.8183	26.0385	14.5449	11.9793	10.8581	11.8081	12.0705	14.4002	14.9945	11.8081	18.424	15.5611	10.8944	20.9922	12.3001	16.4843	13.9666	22.3639	17.2634	63.4467	14.9298	19.6802	9.37154	17.8911	68.5634	57.1113	49.2006	90.2975	130.297	18.424	17.3649	12.3001	12.8816	74.9723	20.716	20.2952	67.1443	39.3605	15.8956	10.8048	16.0655	22.7876	14.3697	12.989	82.657	10.2679	10.019	21.8669	7.38009	11.4801	6.21481	9.57417	18.8715	13.5302	10.9843	13.6668	26.2403	19.9232	22.3397	11.0486	17.2405	21.7161	14.7602	10.1575	21.9386	13.2905	15.8823	17.4935	15.9902	10.6601	72.4233	21.1941	6.88808	16.8688	10.597	19.6802	11.9274	49.2006	81.181
Fnta	35.6118	23.4893	23.295	30.6137	33.7375	59.0407	29.8597	26.7651	24.4673	28.9415	21.1941	39.3605	44.8272	37.3924	29.311	29.9889	20.4091	31.7911	25.7725	17.1132	22.3947	25.5843	27.8147	31.2004	26.2403	24.7409	28.1944	32.0376	33.7375	32.8004	30.3404	24.2218	23.2777	29.5203	29.693	51.6973	31.6693	30.4149	18.7431	32.8004	35.5514	32.4145	36.9004	55.5677	44.7895	45.2227	27.7839	34.4404	31.4884	49.6692	31.074	35.0554	41.6758	41.7826	32.5481	25.4685	22.8933	45.5753	28.7394	26.3715	51.1686	42.7831	32.9197	43.7338	36.9004	44.2805	33.1457	42.5519	31.2727	24.6003	21.9686	22.4136	19.6802	27.6981	22.3397	23.4782	28.9511	13.5726	22.9603	24.1242	21.2934	25.0476	17.2634	24.7825	17.8352	28.7003	34.6372	27.2496	25.5843	47.7948	24.2218	37.1738	31.0113	24.6003	22.1403
Cdv3	41.2348	41.8998	45.7867	28.427	67.4751	59.0407	54.2903	56.6791	65.9554	37.0451	46.9298	65.6008	67.7875	53.1366	65.3216	58.1035	65.6008	51.4714	57.1588	54.7624	49.8792	69.3728	61.4023	48.0006	65.9756	61.2899	77.046	71.398	62.9065	69.5368	79.5409	56.1812	58.8291	51.8842	73.1967	65.2091	56.5524	60.8298	73.098	54.8661	50.7877	43.2193	66.4208	57.883	67.8629	76.2086	83.3516	76.2609	93.0338	82.4695	37.2889	63.9608	76.4056	69.0322	62.0684	71.775	71.8931	68.3629	61.2274	68.4872	70.8488	83.8549	83.7304	52.4806	95.9411	113.161	80.7925	72.3381	95.4356	75.6459	43.0219	39.9071	50.2939	41.3042	41.4881	42.1226	49.7698	58.3621	41.0005	46.9786	40.0057	35.2711	38.6699	34.9871	33.2104	48.3806	73.9977	83.2625	62.9767	44.9834	76.4501	30.6137	87.6665	43.0505	54.1206
Slain1	43.1091	31.7423	33.7375	24.0536	18.7431	15.7442	16.2871	23.6163	41.4881	32.4145	30.2773	6.56008	12.0268	15.7442	29.311	29.9889	29.1559	28.1579	30.3656	35.9378	33.2528	26.0763	29.914	32.6404	29.9889	30.9261	28.4735	31.1222	32.6832	25.5843	31.9804	32.6322	38.514	20.5748	31.074	28.786	27.5976	26.8367	26.2403	30.4149	29.2029	31.6427	31.9804	18.5226	13.5726	21.7739	15.0496	19.6802	23.6163	22.4917	22.7876	24.6003	23.1532	26.0385	28.7634	24.6968	28.5163	18.6444	28.7394	35.818	31.4884	25.6699	30.7727	4.37338	17.2202	24.6003	20.716	22.3397	29.116	23.9853	29.2915	31.1604	21.8669	30.1278	35.1053	32.4551	34.8064	23.0734	45.9205	31.7423	30.9722	35.2711	32.4551	26.2403	33.8254	41.8205	23.6163	27.2496	35.4244	28.1146	28.0065	24.0536	31.0113	30.7504	24.6003
Cldn10	26.2403	35.5514	24.9015	24.0536	14.9945	23.6163	21.7161	37.786	31.9139	27.7839	28.7634	13.1202	12.0268	51.1686	36.0106	35.6118	21.8669	23.0107	40.5725	27.3812	32.2349	38.3765	29.3891	27.8403	34.1124	37.6736	40.7562	51.2601	33.7375	22.9603	27.0603	36.3327	38.0908	33.9931	31.7646	22.3238	33.9314	33.9931	26.2403	40.5532	20.3151	15.4355	22.1403	20.8379	10.8581	29.311	34.7298	29.5203	41.5074	14.0573	18.6444	33.2104	20.8379	38.1494	37.8466	34.7298	34.1392	8.28641	48.1072	41.7221	19.6802	29.0925	43.6543	13.1202	34.4404	54.1206	33.1457	35.1053	44.7523	35.0554	28.3761	28.9737	15.3068	24.7825	25.5311	35.9078	32.8546	20.3589	21.3203	33.012	33.5532	29.6481	25.5498	34.9871	28.9053	31.1604	7.87209	33.305	43.2965	5.62292	39.3605	15.3068	33.9931	19.6802	14.7602
Ptger3	43.1091	62.2149	33.7375	15.3068	9.37154	19.6802	16.2871	36.2116	48.9346	32.4145	60.5546	26.2403	15.3068	96.4331	65.3216	52.4806	23.3247	75.3904	80.8899	49.6284	55.9869	56.0887	53.0054	87.841	69.3494	63.539	71.7421	55.8369	67.4751	165.314	116.441	62.2366	69.8331	65.3026	87.6979	25.8487	84.15	59.0407	76.8466	89.4556	29.2029	36.2734	54.1206	34.7298	20.3589	189.265	188.699	132.842	128.816	31.8632	22.7876	123.001	20.8379	96.2817	146.088	75.6338	74.7046	31.074	84.9686	70.4552	31.4884	119.793	100.906	26.2403	95.9411	86.921	122.225	84.0399	90.0438	70.7258	50.3448	49.2006	34.9871	70.4601	63.8278	49.7185	55.9504	19.0016	41.0005	48.2483	45.1677	52.1398	64.9102	42.2761	41.8205	57.4007	4.72326	108.998	88.561	16.8688	93.1026	17.4935	91.8411	20.9102	17.2202
Stx4a	37.4862	24.1242	32.131	43.7338	35.6118	47.2326	28.5024	20.4674	37.2329	30.0992	27.2496	26.2403	33.8937	27.5523	30.9859	35.6118	37.9027	32.0939	29.0897	30.8038	31.8955	30.9964	23.0915	33.1204	31.4884	21.9294	31.8234	33.8683	30.2232	30.1764	41.0005	30.2773	33.4352	28.6258	31.074	27.6111	36.1935	35.7822	33.7375	34.5895	31.7423	30.871	34.4404	25.4685	40.7177	36.0106	26.6262	22.1403	29.3414	31.8632	29.0024	26.4453	25.4685	35.1216	19.6802	35.5016	35.7457	31.074	28.7394	37.786	11.8081	25.6699	35.7822	30.6137	19.6802	24.6003	18.6444	20.2121	27.4984	33.2104	35.699	34.9871	28.427	38.8745	37.2329	29.693	33.5052	39.3605	44.2805	31.7423	28.3912	34.2487	24.1687	27.6981	22.7553	35.2604	29.914	31.7911	30.5044	47.7948	19.6802	26.2403	29.8185	29.5203	27.0603
Map3k3	44.9834	26.6635	24.9015	34.9871	22.4917	27.5523	47.504	22.0419	51.0622	31.2568	37.8466	13.1202	30.6137	29.5203	29.311	29.9889	23.3247	35.4244	27.5587	37.6491	36.3066	29.0283	30.4388	33.6004	35.6118	26.4277	30.4276	25.6301	30.2232	32.1444	25.4203	28.9316	29.2029	37.5714	33.8362	41.7103	25.7879	25.0476	26.2403	29.2222	41.8998	33.958	27.0603	30.0992	28.5024	30.1484	38.2028	12.3001	36.4979	27.1775	22.7876	25.8303	30.0992	21.7996	28.7634	31.6427	32.5326	22.7876	38.7357	31.0948	23.6163	32.5152	30.0571	43.7338	31.9804	22.9603	18.6444	25.5311	26.9592	29.5203	34.7837	32.2537	30.6137	26.2403	36.1691	27.6214	23.7464	23.0734	29.5203	33.012	25.8101	27.0923	39.3605	27.6981	25.8303	25.4203	23.6163	30.2773	31.4884	28.1146	31.7911	19.6802	27.4331	23.3703	44.2805
Smlr1	33.7375	23.4893	30.5244	15.3068	28.1146	47.2326	38.0032	28.3395	27.6587	42.8334	21.1941	6.56008	25.147	33.4564	27.6361	29.9889	18.9513	26.9468	28.069	35.9378	27.4845	27.0603	20.4674	24.9603	30.7386	28.6769	24.2862	26.5454	25.6546	21.6483	24.6003	26.2403	30.8958	34.8877	24.8592	27.0236	25.7879	30.4149	35.6118	31.6076	27.9332	27.7839	12.3001	18.5226	14.9298	19.2615	8.10362	14.7602	20.7537	22.4917	14.5012	19.6802	16.2072	18.1664	24.2218	20.0661	23.6966	26.9308	24.9908	23.2227	11.8081	27.3812	24.3319	13.1202	24.6003	14.7602	16.5728	23.4035	24.2633	24.6003	27.4608	27.8803	34.9871	33.0434	19.1483	27.6214	26.9993	31.2169	24.6003	33.012	25.8101	29.137	21.4066	43.7338	27.0603	26.2403	17.3186	21.1941	29.5203	22.4917	24.2218	24.0536	26.2403	25.8303	9.84012
Tvp23b	35.6118	25.3938	31.3277	24.0536	28.1146	19.6802	24.4306	12.5953	31.9139	24.3109	21.1941	26.2403	29.5203	23.6163	30.1484	20.6174	21.8669	25.7357	29.3449	22.2472	22.3947	28.0443	28.3395	26.4003	26.6152	32.0507	29.0318	29.2915	25.6546	31.4884	31.1604	27.2496	30.0494	27.7312	28.3119	27.6111	26.2403	23.2585	33.7375	25.6439	22.8545	17.7508	24.6003	6.94596	10.8581	27.6361	25.4685	29.5203	34.3509	19.6802	18.6444	18.4502	18.5226	24.2218	28.7634	30.0992	27.713	29.0024	19.9926	33.0628	27.5523	23.9585	28.6258	39.3605	29.5203	21.3203	16.5728	25.5311	34.5078	32.5954	23.7993	20.2269	24.0536	20.8951	22.3397	16.5728	32.204	10.8581	22.9603	33.012	31.6174	23.0029	24.1687	24.7825	23.3703	25.4203	9.44651	33.305	25.5843	30.9261	31.7911	28.427	28.6258	30.7504	22.1403
Mptx1	29.9889	28.5681	29.7212	28.427	16.8688	19.6802	25.7879	26.7651	27.6587	25.4685	34.8189	6.56008	21.8669	43.2965	31.8234	24.366	17.4935	25.1301	26.538	35.9378	30.5383	33.4564	30.4388	26.8803	22.8666	25.3032	24.2862	25.6301	24.6003	25.5843	23.7803	28.9316	25.8171	34.8877	22.0971	21.7364	31.6693	32.204	29.9889	24.4512	22.8545	29.3274	14.7602	13.8919	13.5726	20.9364	17.3649	29.5203	26.4789	25.3032	16.5728	27.0603	20.8379	19.3775	28.7634	23.1532	29.3195	20.716	18.1183	27.5523	19.6802	23.9585	25.7632	13.1202	14.7602	19.6802	16.5728	20.2121	29.116	23.9853	32.0376	26.787	24.0536	28.184	27.6587	33.1457	30.5775	40.7177	22.9603	29.2029	28.3912	29.6481	33.1457	30.6137	27.0603	22.1403	14.1698	24.2218	29.5203	30.9261	31.0342	21.8669	24.4512	24.6003	24.6003
Atp5j2	52.4806	60.3104	57.0325	59.0407	67.4751	78.7209	62.4338	59.8279	64.8916	49.7794	59.0407	91.8411	90.7477	82.657	83.7457	61.8522	145.779	86.593	103.855	94.1228	101.455	102.337	92.3659	98.4012	113.958	106.273	112.498	126.32	112.458	114.145	112.341	112.026	105.384	134.183	122.225	83.4207	118.081	107.347	67.4751	113.31	54.5968	71.0032	130.382	99.5588	112.652	139.855	98.4012	137.762	133.11	101.213	84.9357	132.227	99.5588	122.32	83.2625	79.4927	86.7537	99.437	118.081	112.571	98.4012	109.525	146.707	122.455	125.461	155.802	128.439	120.209	136.414	91.0211	56.7523	69.4275	69.9742	71.432	65.9554	85.6263	85.8774	78.7209	59.0407	53.3271	69.0421	73.098	55.9333	80.1787	63.3457	83.641	102.337	90.8318	131.858	42.1719	81.7487	109.335	100.19	75.0309	51.6606
Zc3h3	37.4862	26.6635	23.295	32.8004	14.9945	51.1686	19.0016	29.914	34.0415	34.7298	22.708	13.1202	28.427	13.7762	12.5618	29.9889	7.28897	22.708	20.9242	15.4019	26.8058	25.0923	21.5171	24.9603	27.7398	29.2392	27.9152	21.9686	20.0317	20.3362	19.6802	24.5582	24.5474	16.9966	14.5012	33.4858	20.8113	17.8911	16.8688	23.8548	22.8545	16.2072	24.6003	30.0992	19.0016	20.9364	20.8379	17.2202	22.9006	14.0573	20.716	20.2952	16.2072	18.1664	21.951	25.4685	20.4835	10.358	24.366	15.7442	19.6802	13.6906	15.0285	39.3605	39.3605	16.4002	22.7876	14.8931	19.4106	30.1354	21.0533	29.5203	8.74677	25.2684	31.9139	20.0255	26.9993	23.0734	31.1604	22.8545	17.4218	30.6705	26.9308	24.7825	23.9853	25.4203	15.7442	18.1664	24.6003	11.2458	29.5203	26.2403	17.8911	18.4502	29.5203
Tmprss9	22.4917	27.2984	32.9343	28.427	35.6118	19.6802	21.7161	23.6163	31.9139	23.1532	19.6802	6.56008	24.0536	17.7122	30.9859	33.7375	16.0357	27.5523	26.0277	23.9585	31.8955	24.6003	27.8147	27.3603	19.8677	21.3671	25.9612	32.0376	23.8974	17.0562	31.9804	29.6045	23.7009	23.2585	29.693	29.3735	23.0734	37.5714	29.9889	19.0839	31.7423	18.5226	22.1403	9.26129	13.5726	15.9117	16.2072	14.7602	25.7632	22.4917	20.716	15.3752	13.8919	15.7442	17.4094	24.6968	23.295	26.9308	25.6155	25.5843	27.5523	18.8246	16.4598	34.9871	17.2202	29.5203	22.7876	27.6587	24.2633	28.2903	31.1222	22.9603	21.8669	28.67	35.1053	24.1687	29.6017	25.7879	21.3203	30.4726	24.5196	23.514	27.6214	32.0715	21.5253	27.0603	7.87209	19.6802	27.5523	14.0573	21.951	13.1202	22.0657	33.2104	22.1403
Serpinh1	26.2403	29.8378	16.8688	19.6802	28.1146	39.3605	14.9298	34.6372	21.2759	19.6802	18.1664	19.6802	21.8669	19.6802	23.4488	20.6174	51.0228	37.2411	32.6622	27.3812	24.4306	25.5843	18.3682	24.4803	25.1157	22.4917	22.6113	22.884	23.546	25.5843	29.5203	27.2496	23.7009	42.9387	23.4782	46.4101	23.9782	23.2585	31.8632	29.2222	19.0454	22.3814	36.9004	27.7839	28.5024	25.9612	20.8379	22.1403	29.3414	21.5545	22.7876	25.2153	32.4145	32.0939	24.9788	30.0992	25.3032	18.6444	25.6155	29.914	43.2965	25.6699	22.185	17.4935	24.6003	18.0402	6.21481	15.9569	19.4106	17.8352	22.884	30.6137	28.427	25.7544	26.5949	28.3119	21.7946	24.4306	22.9603	26.6635	23.8744	25.0476	22.0971	20.4091	23.3703	25.4203	42.5093	13.6248	20.6642	19.6802	26.4926	26.2403	26.2403	30.7504	27.0603
Sdr16c6	33.7375	34.9165	30.5244	37.1738	26.2403	15.7442	16.2871	36.2116	49.9984	35.8875	30.2773	19.6802	18.5869	19.6802	29.311	28.1146	34.9871	35.1216	33.1725	44.4944	36.6459	41.8205	38.8357	38.4005	34.1124	45.5457	36.8481	32.0376	40.7662	41.9845	46.7406	41.0425	46.9786	34.8877	31.074	27.6111	32.1218	25.0476	41.2348	40.5532	35.5514	43.2193	7.38009	20.8379	13.5726	30.1484	15.0496	27.0603	32.9197	30.9261	45.5753	23.9853	23.1532	31.4884	22.708	35.5016	42.9752	31.074	33.7375	35.0308	11.8081	25.6699	25.0476	13.1202	27.0603	24.6003	35.2173	24.4673	36.1254	39.9755	34.7837	43.1872	34.9871	45.1916	34.0415	39.3605	40.9869	35.2887	52.4806	38.0908	49.0393	39.3605	42.8131	49.565	50.4306	29.5203	28.3395	24.2218	38.3765	25.3032	31.7911	21.8669	42.3423	38.1304	29.5203
Sec11c	50.6063	99.036	108.442	43.7338	39.3605	27.5523	42.075	73.9977	119.145	79.8786	108.998	19.6802	60.134	118.081	124.781	131.202	39.3605	89.0152	131.159	142.04	123.51	141.206	138.024	120.961	137.199	123.142	166.096	148.288	138.464	139.074	151.702	166.525	143.898	123.449	163.657	38.1855	113.105	159.231	114.333	114.503	21.5848	35.5016	51.6606	48.6217	32.5742	151.58	169.018	194.342	204.674	101.213	41.4321	168.512	41.6758	117.476	154.414	172.106	151.016	53.8617	147.446	161.772	51.1686	133.483	195.371	43.7338	123.001	183.682	145.012	191.483	205.968	161.747	49.4294	66.1474	19.6802	52.9665	68.083	79.4115	88.4797	33.9314	63.9608	60.9452	45.1677	64.408	71.8156	55.3962	73.1859	100.041	34.6372	137.762	173.186	84.3438	163.497	34.9871	172.947	33.2104	14.7602
Prkcd	22.4917	28.5681	22.4917	48.1072	29.9889	39.3605	35.2887	31.4884	36.1691	27.7839	27.2496	6.56008	29.5203	21.6483	43.5477	24.366	29.1559	33.305	35.2139	25.6699	33.9314	38.3765	26.7651	35.5204	34.8621	39.9228	30.1484	42.1065	34.4404	26.8963	41.0005	29.268	27.9332	26.8367	33.1457	31.7234	31.2169	14.3129	31.8632	38.1677	40.6302	42.4476	36.9004	18.5226	40.7177	18.424	33.5722	22.1403	37.9292	36.549	49.7185	25.8303	32.4145	26.644	37.0897	25.4685	30.1228	47.6469	28.1146	32.6692	23.6163	18.8246	19.3224	26.2403	19.6802	13.1202	37.2889	30.8501	31.2727	28.2903	25.6301	30.067	26.2403	34.0152	36.1691	38.6699	34.4811	31.2169	36.0804	25.3938	33.5532	31.1817	30.3835	39.3605	38.7455	27.8803	34.6372	42.3882	25.5843	25.3032	36.3327	24.0536	31.6076	36.9004	31.9804
Rps15	168.688	160.616	131.737	273.337	166.813	181.058	185.944	174.76	145.74	113.451	142.303	459.205	299.577	226.323	279.711	208.048	241.994	198.316	213.58	219.05	195.784	241.083	227.766	241.443	244.41	240.099	299.53	237.078	220.7	295.859	282.083	255.338	217.964	273.734	274.833	183.878	223.947	205.748	138.699	253.458	250.129	240.793	442.805	409.812	386.818	440.502	465.38	420.665	392.173	343.935	198.874	376.384	347.298	403.899	349.703	323.373	335.769	358.387	354.244	338.5	409.349	504.841	364.979	437.338	437.885	485.446	348.029	362.755	420.564	334.564	90.6206	126.828	161.815	135.575	149.995	142.941	177.285	131.654	119.721	92.6875	154.216	155.908	116.7	126.828	103.936	181.222	390.456	360.3	345.388	427.342	384.521	356.431	419.845	214.023	159.902
Oxnad1	28.1146	35.5514	37.7539	26.2403	24.366	7.87209	25.7879	47.2326	37.2329	28.9415	31.7911	39.3605	24.0536	41.3285	33.4983	31.8632	26.2403	36.3327	38.0208	37.6491	35.2887	42.8045	41.4597	29.7604	37.861	32.0507	32.94	33.8683	37.9547	34.7684	31.9804	39.3605	37.2443	29.5203	33.8362	31.1359	33.9314	32.204	46.8577	27.4331	30.4726	39.3605	14.7602	20.8379	20.3589	33.4983	27.7839	44.2805	25.7632	37.4862	33.1457	23.9853	23.1532	27.8551	34.0619	36.2734	38.5572	35.2173	26.2403	40.5413	19.6802	32.5152	27.1945	21.8669	14.7602	24.6003	24.8592	39.3605	39.8996	39.3605	32.0376	37.7204	21.8669	37.4167	34.0415	32.4551	35.1317	40.7177	32.8004	35.5514	39.3605	46.0057	34.5267	29.1559	38.7455	32.8004	18.893	31.7911	42.3125	44.9834	24.9788	26.2403	39.3605	33.2104	4.92006
Fdft1	67.4751	27.2984	36.1474	74.3475	67.4751	78.7209	54.2903	25.1907	27.6587	37.0451	22.708	39.3605	56.854	57.0727	38.523	28.1146	86.0099	37.8466	25.5173	29.0925	27.1451	22.6323	38.8357	30.2404	25.4906	28.1146	28.4735	30.2069	25.6546	38.7045	34.4404	27.586	28.7797	31.3095	25.5498	54.6347	33.479	28.6258	31.8632	25.6439	35.5514	30.871	73.8009	55.5677	109.938	35.1732	40.5181	27.0603	35.0666	52.4806	47.6469	52.8906	81.0362	35.7272	33.305	27.0121	31.3277	64.2197	34.3623	28.7331	62.9767	37.6491	36.4979	69.9742	41.8205	44.2805	31.074	39.3605	33.9686	27.6753	20.1379	20.2269	30.6137	29.6418	19.1483	20.716	26.674	52.933	22.9603	22.8545	30.3269	33.2264	21.4066	18.9513	27.6753	25.4203	99.1884	19.6802	25.5843	47.7948	17.4094	65.6008	32.8004	27.0603	31.9804
Tef	28.1146	22.8545	23.295	13.1202	41.2348	27.5523	23.0734	25.1907	18.0845	31.2568	27.2496	45.9205	20.7736	31.4884	24.2862	20.6174	18.9513	26.644	26.7932	35.9378	29.8597	23.6163	30.4388	28.8003	31.8632	25.3032	28.4735	30.2069	26.006	16.4002	22.9603	33.6414	32.1655	26.8367	30.3835	21.7364	33.9314	30.4149	22.4917	26.2403	29.2029	25.4685	22.1403	23.1532	14.9298	35.1732	35.8875	29.5203	39.3605	18.7431	22.7876	31.9804	16.2072	30.2773	32.5481	37.0451	36.9506	24.8592	36.2366	36.9988	23.6163	29.0925	37.2135	21.8669	34.4404	37.7204	39.3605	37.2329	41.5172	35.0554	17.3918	21.8669	19.6802	23.3247	26.5949	22.7876	28.6258	17.6443	21.3203	13.9666	19.3576	22.4917	18.6444	27.6981	21.5253	25.4203	17.3186	27.2496	28.5363	16.8688	40.1174	19.6802	36.975	14.7602	19.6802
Ccpg1	43.1091	52.0574	39.3605	10.9335	20.6174	51.1686	24.4306	44.0837	37.2329	39.3605	42.3882	52.4806	36.0804	51.1686	53.5972	44.9834	23.3247	52.6825	64.814	53.0511	56.6655	60.0247	69.2744	61.4407	58.4784	69.162	79.8375	67.7366	57.9864	60.3527	82.001	65.2644	63.4846	43.8332	64.2197	30.5484	52.4806	55.4625	44.9834	62.0225	29.2029	29.3274	36.9004	48.6217	19.0016	78.7209	65.9867	113.161	100.19	44.9834	14.5012	85.486	25.4685	82.3542	67.3669	74.0903	80.3275	29.0024	79.3457	81.4762	66.9128	78.7209	104.484	34.9871	81.181	111.521	109.795	111.699	93.2789	75.6459	35.699	40.4538	26.2403	43.2479	38.2967	60.0765	45.2157	29.8597	32.8004	53.3271	38.7152	41.4052	35.2173	39.3605	33.2104	55.7607	28.3395	83.2625	89.5451	36.549	77.964	32.8004	101.979	33.2104	34.4404
Olfr1000	35.6118	35.5514	47.3932	30.6137	20.6174	23.6163	20.3589	47.2326	41.4881	37.0451	40.8743	26.2403	30.6137	29.5203	27.6361	24.366	36.4449	38.7549	41.3381	39.3605	45.4681	36.9004	39.8853	37.9204	39.7353	41.0473	37.9647	45.768	39.009	36.7364	37.7204	34.9871	40.2069	42.0441	34.5267	27.0236	38.0032	25.0476	43.1091	52.4806	45.7089	33.958	27.0603	11.5766	21.7161	40.1979	30.0992	27.0603	27.9101	30.9261	33.1457	34.4404	13.8919	27.8551	43.9021	40.1322	38.5572	18.6444	45.6082	46.4453	11.8081	17.1132	33.6353	26.2403	31.9804	13.1202	18.6444	31.9139	26.42	31.9804	39.3605	46.4672	45.9205	41.7901	44.6794	50.409	49.7698	31.2169	57.4007	31.7423	46.4583	48.0504	57.3144	65.6008	49.8156	47.5606	17.3186	31.7911	26.5683	28.1146	34.0619	37.1738	37.5714	36.9004	46.7406
Duoxa2	31.8632	21.5848	14.4589	8.74677	37.4862	27.5523	32.5742	23.6163	24.4673	12.7343	28.7634	52.4806	62.3207	25.5843	19.2615	16.8688	43.7338	18.1664	15.8207	11.9793	18.6623	18.2042	16.7938	20.6402	20.9922	32.613	19.8198	10.9843	15.463	13.7762	13.9402	12.4473	22.4312	15.2075	16.5728	19.974	15.3823	26.8367	7.49723	17.2947	13.9666	15.4355	24.6003	13.8919	21.7161	10.0495	15.0496	7.38009	7.87209	14.0573	111.867	12.3001	16.2072	13.9275	13.6248	12.3484	14.4589	89.0789	18.7431	16.1378	43.2965	8.55662	15.0285	52.4806	14.7602	14.7602	10.358	12.7656	11.3229	11.0701	24.7147	25.147	26.2403	18.9513	19.1483	11.0486	15.6141	21.7161	16.4002	19.0454	17.4218	22.4917	16.5728	14.5779	16.6052	21.3203	23.6163	15.1386	7.87209	25.3032	14.3817	13.1202	14.9093	20.9102	4.92006
Sec11a	35.6118	46.3438	41.7703	50.2939	43.1091	31.4884	38.0032	53.5302	42.5519	34.7298	36.3327	13.1202	45.9205	37.3924	47.735	67.4751	45.1916	46.0215	45.9312	42.7831	50.2185	43.7885	39.3605	38.8805	42.3594	42.1719	41.3145	31.1222	44.2805	49.2006	49.2006	40.0333	39.7837	42.0441	37.2889	40.5354	49.3137	41.1496	59.9778	48.306	55.8665	43.2193	66.4208	57.883	58.3621	52.7598	49.7794	44.2805	37.9292	46.8577	24.8592	40.5905	57.883	50.2603	34.0619	48.6217	35.7457	39.3605	43.7338	46.4453	35.4244	46.2058	52.2421	48.1072	39.3605	42.6405	39.3605	48.9346	45.2915	43.0505	42.1065	46.4672	45.9205	46.1635	44.6794	42.1226	41.9628	29.8597	34.4404	27.9332	44.5225	44.4722	34.5267	36.4449	31.9804	32.8004	33.0628	43.9021	41.3285	44.9834	35.5758	45.9205	31.0113	39.3605	51.6606
Serpinb12	33.7375	29.2029	32.9343	13.1202	11.2458	27.5523	32.5742	28.3395	26.5949	21.9956	34.8189	26.2403	13.1202	17.7122	25.1237	31.8632	17.4935	21.4969	26.538	27.3812	24.4306	26.5683	35.162	32.1604	24.366	25.8654	29.311	34.7837	33.3861	21.6483	26.2403	32.2958	27.9332	22.3639	31.074	21.1489	28.9548	25.0476	16.8688	31.0113	24.1242	27.7839	17.2202	9.26129	17.6443	25.9612	12.7343	24.6003	24.3319	23.4288	26.9308	21.5253	11.5766	27.8551	27.2496	24.6968	19.2786	33.1457	24.366	31.0948	3.93605	17.1132	20.7537	4.37338	29.5203	19.6802	29.0024	31.9139	28.0376	24.6003	33.8683	24.6003	28.427	24.2966	22.3397	22.0971	30.2523	29.8597	36.0804	17.7757	25.1649	29.137	26.2403	17.4935	25.8303	28.7003	12.5953	22.708	40.3445	11.2458	33.305	32.8004	25.6439	28.2903	29.5203
Copz2	26.2403	46.9786	41.7703	13.1202	18.7431	35.4244	12.2153	37.786	45.7432	40.5181	46.9298	6.56008	17.4935	72.8169	56.9471	44.9834	16.0357	51.1686	66.6002	39.3605	59.7193	63.9608	60.8775	66.7208	61.1024	60.1653	66.7174	70.4827	65.3665	58.3847	68.8808	73.3383	57.1362	48.306	82.8641	22.9113	51.1234	60.8298	58.1035	56.0588	26.6635	17.7508	12.3001	18.5226	10.8581	87.9329	67.1443	76.2609	98.759	37.4862	22.7876	74.4159	11.5766	64.7934	68.1239	74.8621	67.0734	37.2889	65.6008	83.4442	11.8081	102.679	96.612	13.1202	76.2609	93.4811	99.437	79.7847	89.5046	60.8857	25.6301	43.1872	21.8669	30.6137	36.1691	42.8131	50.4204	14.9298	18.0402	31.7423	43.8772	48.0504	46.9563	36.4449	37.5154	52.4806	26.7651	83.2625	71.8328	16.8688	63.5823	19.6802	100.19	14.7602	7.38009
Laptm4b	39.3605	31.7423	28.1146	32.8004	33.7375	43.2965	20.3589	18.893	20.2121	20.8379	27.2496	39.3605	37.1738	31.4884	30.1484	24.366	29.1559	26.3412	26.2828	17.1132	27.4845	18.6962	29.914	28.3203	32.613	27.5523	24.2862	33.8683	23.8974	28.2083	21.3203	26.2403	27.0868	31.3095	33.1457	29.3735	33.0266	30.4149	16.8688	29.8185	27.9332	33.1863	34.4404	37.0451	24.4306	28.4735	34.7298	29.5203	20.0381	13.1202	35.2173	27.0603	32.4145	20.5886	14.3817	20.8379	22.4917	18.6444	30.6137	29.1267	31.4884	27.3812	31.4884	4.37338	12.3001	39.3605	20.716	27.6587	22.6457	21.5253	30.2069	27.8803	30.6137	27.2122	25.5311	29.693	27.9752	31.2169	21.3203	22.8545	24.5196	22.4917	19.335	36.4449	24.6003	27.8803	33.0628	21.1941	13.7762	28.1146	28.0065	32.8004	28.0294	33.2104	44.2805
Kpna2	54.3549	35.5514	37.7539	34.9871	46.8577	55.1046	55.6476	42.5093	49.9984	37.0451	37.8466	52.4806	47.0139	41.3285	32.6608	41.2348	30.6137	29.6717	27.5587	18.8246	29.181	27.0603	21.5171	31.6804	26.6152	30.9261	25.1237	43.9373	27.0603	26.2403	19.6802	26.5767	23.7009	35.7822	35.9078	39.9479	24.8831	32.204	26.2403	28.0294	36.8211	39.3605	31.9804	39.3605	36.6459	29.311	23.1532	27.0603	30.0571	29.0518	24.8592	20.2952	25.4685	14.5331	26.4926	17.7508	23.295	18.6444	21.2422	18.1058	15.7442	27.3812	24.3319	34.9871	39.3605	24.6003	33.1457	22.3397	24.2633	19.0652	22.884	25.147	24.0536	39.8464	25.5311	28.3119	27.6499	31.2169	24.6003	31.7423	21.9386	25.0476	27.6214	17.4935	31.9804	38.5405	36.2116	21.1941	19.6802	16.8688	15.1386	13.1202	17.2947	44.2805	31.9804
Olfr1322	33.7375	28.5681	31.3277	26.2403	22.4917	19.6802	20.3589	28.3395	45.7432	35.8875	15.1386	26.2403	20.7736	23.6163	36.0106	13.1202	30.6137	32.6995	39.0415	37.6491	33.2528	38.3765	39.3605	33.1204	34.4873	33.1752	30.4276	33.8683	36.9004	22.9603	25.4203	34.3143	31.3191	28.6258	28.3119	22.3238	33.9314	26.8367	20.6174	25.0476	29.2029	31.6427	7.38009	20.8379	21.7161	22.6113	16.2072	12.3001	22.9006	23.4288	37.2889	33.8254	16.2072	23.0107	30.2773	31.6427	39.3605	33.1457	31.2385	35.0308	11.8081	25.6699	28.6258	13.1202	17.2202	19.6802	16.5728	15.9569	32.3511	33.2104	30.2069	32.2537	41.5472	34.9871	40.4243	35.9078	38.3846	44.7895	42.6405	26.6635	32.9079	38.3381	46.9563	40.8183	35.0554	41.8205	20.4674	34.8189	28.5363	8.43438	23.4649	19.6802	22.0657	35.6704	31.9804
Snx9	33.7375	25.3938	30.5244	28.427	24.366	51.1686	27.1451	15.7442	28.7225	24.3109	16.6525	32.8004	33.8937	21.6483	27.6361	29.9889	39.3605	31.4884	24.7518	25.6699	23.752	29.5203	30.4388	26.8803	27.3649	30.3638	35.4523	32.9529	31.9804	30.1764	30.3404	22.2033	24.5474	39.3605	31.7646	40.5354	33.0266	39.3605	35.6118	33.3968	26.6635	25.4685	17.2202	43.9911	46.1468	29.311	21.9956	34.4404	35.0666	34.6747	35.2173	31.3654	55.5677	35.7272	34.0619	27.0121	32.9343	20.716	36.2366	32.2756	19.6802	39.3605	36.4979	52.4806	9.84012	37.7204	12.4296	34.0415	32.3511	36.9004	21.0533	29.5203	28.427	27.2122	20.2121	24.1687	25.3729	14.9298	19.6802	26.6635	23.8744	25.0476	26.9308	27.6981	32.5954	26.2403	37.786	40.8743	28.5363	30.9261	32.5481	28.427	27.4331	30.7504	34.4404
Gosr1	24.366	31.1075	27.3113	30.6137	24.366	31.4884	38.0032	36.2116	25.5311	24.3109	28.7634	6.56008	28.427	23.6163	24.2862	37.4862	21.8669	26.3412	23.7311	23.9585	22.7341	21.6483	22.0419	24.0003	22.4917	30.9261	23.1696	26.5454	20.7345	21.6483	25.4203	23.549	21.1615	22.3639	24.8592	34.6607	27.1451	28.6258	31.8632	27.4331	22.8545	21.6097	22.1403	50.9371	35.2887	32.6608	26.6262	22.1403	27.9101	33.7375	33.1457	39.3605	48.6217	41.1771	26.4926	28.5556	27.713	29.0024	31.8632	25.1907	27.5523	37.6491	30.0571	52.4806	24.6003	39.3605	20.716	30.8501	34.5078	27.0603	24.7147	24.0536	24.0536	20.8951	18.0845	14.5012	22.7705	39.3605	14.7602	16.506	16.1313	16.8688	16.5728	21.8669	23.9853	26.2403	31.4884	21.1941	20.6642	11.2458	28.0065	24.0536	24.4512	23.3703	27.0603
Olfr823	18.7431	34.2817	29.7212	26.2403	22.4917	23.6163	24.4306	34.6372	32.9777	25.4685	28.7634	13.1202	16.4002	21.6483	29.311	16.8688	24.7825	29.9745	28.069	25.6699	31.8955	23.1243	32.0132	29.2803	29.6141	28.1146	27.0778	28.3761	28.466	32.8004	36.0804	29.268	27.51	18.7857	26.2403	18.799	29.4072	33.9931	33.7375	31.6076	34.2817	31.6427	19.6802	11.5766	19.0016	24.2862	13.8919	31.9804	20.7537	27.1775	35.2173	21.5253	16.2072	20.5886	25.7357	23.1532	27.3113	20.716	24.9908	27.5523	15.7442	15.4019	22.9006	17.4935	36.9004	14.7602	16.5728	21.2759	25.8809	26.4453	30.2069	31.707	26.2403	28.67	24.4673	21.4066	26.674	25.7879	32.8004	34.2817	30.9722	33.2264	36.5983	32.0715	39.9755	31.1604	26.7651	30.2773	28.5363	33.7375	24.2218	24.0536	27.4331	24.6003	17.2202
Psen2	28.1146	37.4559	31.3277	28.427	18.7431	43.2965	17.6443	39.3605	42.5519	32.4145	34.8189	39.3605	24.0536	19.6802	36.0106	35.6118	26.2403	42.3882	43.1243	44.4944	45.1288	40.8365	45.1333	40.8005	34.1124	39.9228	45.781	39.3605	46.3891	33.4564	46.7406	47.4344	49.9412	38.4659	38.6699	30.5484	45.2419	42.9387	24.366	35.1859	43.1695	41.6758	31.9804	27.7839	24.4306	31.8234	27.7839	36.9004	39.3605	34.6747	14.5012	38.1304	20.8379	37.5438	40.1174	38.5887	43.7785	22.7876	43.1091	43.6901	27.5523	18.8246	30.7727	21.8669	27.0603	27.8803	35.2173	35.1053	33.9686	43.6655	43.9373	30.067	24.0536	29.6418	31.9139	49.0279	44.5652	33.9314	39.3605	36.8211	54.8465	40.3828	44.8847	51.0228	40.5905	38.5405	28.3395	43.9021	35.4244	39.3605	38.6035	17.4935	37.5714	24.6003	34.4404
Rack1	119.956	128.239	106.032	209.922	228.666	240.099	195.445	159.016	143.613	82.1939	134.734	249.283	248.19	234.195	223.601	193.054	256.572	142	158.207	121.504	126.904	204.674	178.959	186.722	179.559	217.607	259.053	213.279	160.956	242.723	214.023	185.701	184.529	203.959	222.352	157.442	201.779	171.755	142.447	224.832	195.533	187.541	430.505	356.559	371.889	442.177	391.289	410.825	386.448	351.433	176.086	346.249	314.884	426.91	298.988	336.493	316.089	298.311	321.131	323.543	358.18	499.707	406.486	467.952	477.246	375.564	372.889	364.882	352.627	324.724	111.674	112.615	124.641	150.153	135.102	142.25	142.478	139.798	90.2011	81.2603	141.311	118.593	114.629	99.1301	95.3261	145.142	412.498	366.355	378.844	371.113	349.703	293.017	346.491	200.492	115.621
Rcbtb2	28.1146	34.2817	31.3277	32.8004	31.8632	31.4884	28.5024	47.2326	32.9777	46.3064	51.4714	6.56008	21.8669	23.6163	35.1732	22.4917	34.9871	40.2688	35.7242	46.2058	34.9494	33.9484	37.786	35.0404	37.4862	38.7982	36.8481	28.3761	37.6033	26.8963	32.8004	36.6691	36.8211	31.3095	44.1942	34.0732	31.6693	28.6258	26.2403	39.9568	38.0908	30.0992	17.2202	43.9911	21.7161	25.1237	30.0992	39.3605	38.6448	29.0518	16.5728	28.2903	16.2072	29.6717	32.5481	40.904	40.5654	26.9308	34.3623	43.2965	27.5523	30.8038	33.6353	26.2403	19.6802	19.6802	39.3605	32.9777	32.8903	39.9755	48.5141	43.7338	34.9871	30.6137	38.2967	37.2889	46.5169	32.5742	37.7204	33.012	36.7794	44.9834	42.1226	39.3605	33.8254	35.2604	23.6163	30.2773	25.5843	42.1719	25.7357	37.1738	35.7822	34.4404	41.8205
Rnf207	35.6118	38.0908	37.7539	21.8669	13.1202	23.6163	23.0734	26.7651	36.1691	32.4145	28.7634	26.2403	18.5869	29.5203	30.9859	16.8688	39.3605	33.6078	32.407	30.8038	36.3066	38.8685	32.538	36.0004	34.4873	28.1146	37.1272	33.8683	41.4691	26.2403	33.6204	32.2958	37.2443	22.3639	35.2173	32.8983	32.1218	28.6258	24.366	28.0294	38.0908	30.871	27.0603	13.8919	29.8597	26.7986	24.3109	34.4404	27.1945	21.5545	20.716	28.9053	6.94596	30.2773	29.5203	30.871	30.1228	29.0024	23.1165	25.1907	27.5523	23.9585	34.3509	21.8669	27.0603	36.0804	18.6444	28.7225	33.4294	28.9053	31.1222	36.6271	43.7338	42.2761	34.0415	23.4782	40.011	17.6443	32.8004	41.8998	38.07	39.3605	37.2889	32.0715	38.1304	38.5405	7.87209	31.7911	42.3125	11.2458	24.9788	21.8669	35.1859	34.4404	31.9804
Hspa14	24.366	24.759	24.9015	17.4935	37.4862	7.87209	20.3589	18.893	26.5949	26.6262	21.1941	6.56008	32.8004	27.5523	26.7986	29.9889	29.1559	18.7719	23.4759	23.9585	13.2333	19.6802	23.0915	21.6003	21.3671	20.2425	19.2615	30.2069	19.6802	19.6802	19.6802	22.8762	19.0454	15.2075	15.8823	29.9609	18.5492	19.6802	14.9945	26.8367	29.2029	22.3814	17.2202	27.7839	32.5742	17.5866	32.4145	14.7602	28.6258	24.366	35.2173	23.3703	34.7298	24.8274	23.4649	13.1202	25.3032	26.9308	18.7431	16.925	19.6802	17.1132	19.3224	34.9871	19.6802	32.8004	8.28641	21.2759	9.70532	17.2202	19.2226	24.0536	24.0536	27.2122	28.7225	21.4066	20.8188	20.3589	24.6003	17.7757	13.5503	16.3576	21.4066	17.4935	22.7553	26.2403	29.914	22.708	19.6802	16.8688	21.1941	26.2403	19.0839	15.9902	27.0603
Eif3m	58.1035	71.1028	70.6882	52.4806	54.3549	74.7849	69.2201	67.7	63.8278	61.356	63.5823	91.8411	72.1608	100.369	94.6326	89.9668	56.854	76.2987	70.683	54.7624	64.1304	68.8808	68.2248	67.6808	70.8488	68.5997	72.8587	90.6206	66.4208	91.8411	70.5208	68.2921	60.0988	97.5066	80.102	57.572	66.0532	69.7754	54.3549	69.7754	53.3271	50.9371	103.321	101.874	85.5072	95.4701	125.027	123.001	110.925	122.767	58.0049	100.861	53.2524	105.365	93.8596	83.3516	79.1226	76.6493	99.3383	87.3802	62.9767	112.947	115.934	100.588	105.781	98.4012	101.509	128.719	106.759	95.3261	39.3605	54.1206	43.7338	71.432	75.5295	56.6238	55.9504	46.1468	39.3605	49.518	26.4554	57.2516	40.7415	56.854	38.1304	42.6405	80.2953	101.429	85.609	36.549	104.457	56.854	91.2447	56.5807	59.0407
Nipa2	28.1146	27.2984	28.9179	26.2403	28.1146	47.2326	19.0016	26.7651	21.2759	32.4145	22.708	19.6802	32.8004	19.6802	20.9364	24.366	14.5779	33.0022	31.1311	25.6699	31.5562	19.6802	24.6659	20.1602	29.2392	21.9294	21.7739	30.2069	18.9774	20.3362	29.5203	25.9039	22.8545	25.0476	20.716	24.0863	21.2637	14.3129	20.6174	24.4512	35.5514	28.5556	14.7602	25.4685	25.7879	23.4488	25.4685	27.0603	15.0285	12.183	24.8592	22.1403	25.4685	19.3775	24.9788	18.5226	20.4835	10.358	20.6174	22.8291	15.7442	25.6699	19.3224	34.9871	12.3001	22.9603	33.1457	23.4035	18.8715	28.2903	25.6301	27.3337	21.8669	27.2122	23.4035	29.693	25.6982	32.5742	34.4404	20.3151	20.6481	28.1146	28.3119	23.3247	20.9102	28.7003	11.0209	25.7357	23.6163	16.8688	21.951	34.9871	25.0476	18.4502	27.0603
Gtf3c5	24.366	26.6635	34.5408	30.6137	22.4917	19.6802	27.1451	22.0419	32.9777	32.4145	31.7911	26.2403	24.0536	39.3605	26.7986	39.3605	18.9513	35.7272	33.938	34.2265	25.1093	24.6003	20.9922	25.4403	28.8643	23.6163	27.9152	41.1912	27.7632	28.2083	22.9603	27.586	25.8171	30.4149	34.5267	15.2742	32.1218	33.9931	29.9889	23.2585	12.6969	20.0661	27.0603	23.1532	33.9314	27.6361	24.3109	27.0603	26.4789	28.1146	16.5728	29.5203	13.8919	26.0385	21.1941	33.958	25.3032	22.7876	24.366	24.0099	7.87209	39.3605	23.6163	8.74677	44.2805	26.2403	33.1457	38.2967	24.2633	23.9853	23.7993	21.8669	21.8669	29.1559	25.5311	24.8592	22.1199	21.7161	21.3203	21.5848	24.5196	26.5811	25.5498	16.0357	18.4502	20.5002	31.4884	30.2773	25.5843	47.7948	28.0065	19.6802	28.6258	29.5203	31.9804
Olfr204	41.2348	33.012	27.3113	15.3068	35.6118	23.6163	39.3605	26.7651	32.9777	30.0992	27.2496	13.1202	20.7736	33.4564	36.8481	29.9889	20.4091	28.4606	29.6001	27.3812	35.2887	35.9164	39.8853	31.6804	31.8632	34.8621	32.94	20.1379	27.4118	28.2083	26.2403	26.2403	37.2443	28.6258	27.6214	18.799	27.1451	42.9387	31.8632	28.6258	31.7423	27.0121	12.3001	23.1532	14.9298	25.9612	16.2072	17.2202	26.4789	23.4288	20.716	25.2153	18.5226	27.8551	27.2496	31.6427	32.9343	24.8592	36.2366	26.7651	7.87209	27.3812	13.5973	13.1202	7.38009	24.6003	14.5012	23.4035	29.116	26.4453	31.1222	32.2537	28.427	31.5856	15.9569	29.0024	31.2281	25.7879	27.8803	35.5514	34.1984	28.6258	29.0024	33.5293	36.9004	24.6003	15.7442	28.7634	22.6323	33.7375	29.5203	19.6802	28.6258	30.7504	22.1403
Gadd45b	14.9945	22.8545	28.1146	41.5472	26.2403	15.7442	35.2887	34.6372	19.1483	23.1532	22.708	26.2403	16.4002	37.3924	25.9612	29.9889	24.7825	22.4052	18.3725	11.9793	15.2691	13.2842	20.4674	21.1202	21.742	16.8688	17.0283	21.0533	20.0317	23.6163	22.9603	19.8484	16.506	16.9966	26.2403	41.7103	24.4306	8.94556	28.1146	32.204	17.7757	23.925	12.3001	25.4685	46.1468	17.5866	32.4145	22.1403	24.3319	21.5545	22.7876	20.2952	23.1532	26.644	16.6525	24.6968	13.254	16.5728	15.6192	13.7762	23.6163	29.0925	18.6068	17.4935	44.2805	8.2001	26.9308	22.3397	17.2539	14.7602	28.3761	22.9603	26.2403	20.4091	26.5949	24.8592	22.7705	19.0016	22.9603	17.7757	17.4218	25.5587	17.2634	11.6624	20.2952	14.7602	28.3395	31.7911	8.8561	19.6802	22.708	21.8669	13.7165	18.4502	27.0603
Aym1	33.7375	27.9332	31.3277	28.427	37.4862	35.4244	44.7895	26.7651	23.4035	31.2568	19.6802	13.1202	25.147	13.7762	30.9859	39.3605	11.6624	21.4969	29.8553	37.6491	23.0734	25.0923	23.6163	23.5203	24.7409	21.3671	21.2156	21.9686	21.086	28.2083	22.1403	24.5582	23.2777	32.204	24.8592	29.3735	27.5976	32.204	28.1146	26.8367	21.5848	26.2403	17.2202	11.5766	5.42903	24.2862	11.5766	12.3001	17.8911	13.1202	16.5728	11.6851	13.8919	16.3497	21.951	12.3484	21.2868	16.5728	21.2422	16.1378	15.7442	11.9793	19.3224	13.1202	17.2202	11.4801	18.6444	14.8931	25.3417	25.8303	32.0376	27.3337	41.5472	27.6981	28.7225	15.8823	30.2523	25.7879	11.4801	38.0908	18.7124	23.514	24.8592	27.6981	24.6003	22.9603	14.1698	16.6525	16.7282	19.6802	21.1941	19.6802	14.3129	14.7602	24.6003
Slc51a	20.6174	33.012	28.1146	24.0536	44.9834	11.8081	28.5024	29.914	27.6587	37.0451	46.9298	26.2403	27.3337	27.5523	21.7739	24.366	17.4935	31.4884	36.4898	22.2472	33.2528	26.5683	31.4884	29.2803	33.3627	32.0507	34.894	16.4765	33.3861	23.6163	27.8803	30.6137	31.3191	29.5203	26.2403	24.0863	28.5024	35.7822	31.8632	30.4149	22.8545	30.0992	14.7602	11.5766	17.6443	30.1484	12.7343	29.5203	18.6068	21.5545	26.9308	22.7553	4.63064	19.3775	34.8189	29.3274	28.1146	18.6444	24.366	27.9459	19.6802	25.6699	25.7632	8.74677	19.6802	14.7602	20.716	26.5949	19.4106	27.6753	26.5454	33.8937	30.6137	32.5574	36.1691	31.7646	34.4811	33.9314	24.6003	34.2817	29.0364	29.6481	35.9078	42.2761	32.5954	30.3404	18.893	18.1664	31.4884	25.3032	25.7357	10.9335	23.8548	38.1304	39.3605
Actg1	104.961	66.6588	47.3932	467.952	350.496	247.971	305.383	97.6139	52.126	42.8334	60.5546	209.922	325.817	147.602	97.145	78.7209	1322.22	261.596	90.3313	49.6284	69.5594	69.8648	66.1256	105.601	87.3427	67.4751	79.8375	69.5673	59.0407	218.451	91.0211	77.7117	69.4098	140.445	95.9843	488.187	100.889	69.7754	61.8522	196.206	326.311	348.07	929.891	882.137	1518.77	192.615	262.789	95.9411	109.494	575.412	598.693	261.993	618.191	344.555	124.137	85.6669	67.4751	540.688	65.6008	76.3593	802.953	154.019	95.1808	607.9	140.222	131.202	138.797	82.9761	87.3479	68.2658	117.166	43.7338	271.15	138.491	91.4865	44.8847	54.6492	226.662	59.0407	44.4392	50.975	49.584	44.8847	53.9384	42.4355	45.9205	1336.68	83.2625	91.5131	368.301	124.894	529.18	100.787	279.213	268.143
Scube1	26.2403	26.0287	25.7048	30.6137	22.4917	15.7442	23.0734	28.3395	31.9139	23.1532	24.2218	6.56008	22.9603	25.5843	33.4983	22.4917	20.4091	25.1301	33.1725	27.3812	32.5742	28.5363	29.914	24.0003	28.4895	30.9261	38.2439	26.5454	26.3575	28.8643	36.0804	31.9594	37.6675	25.0476	22.0971	22.3238	36.6459	41.1496	41.2348	29.8185	25.3938	29.3274	24.6003	16.2072	16.2871	27.6361	28.9415	22.1403	25.7632	21.5545	33.1457	27.0603	23.1532	32.6995	31.0342	33.958	29.7212	20.716	33.7375	30.7012	11.8081	22.2472	26.4789	21.8669	31.9804	32.8004	20.716	22.3397	26.9592	25.8303	34.7837	32.2537	19.6802	27.6981	25.5311	29.693	28.3005	21.7161	34.4404	31.7423	34.8437	38.8493	33.1457	32.0715	35.6704	43.4605	7.87209	31.7911	24.6003	14.0573	27.2496	13.1202	28.0294	27.0603	29.5203
Mrpl46	41.2348	29.8378	41.7703	30.6137	43.1091	31.4884	32.5742	45.6581	34.0415	45.1488	49.9575	52.4806	38.2671	15.7442	38.523	41.2348	32.0715	42.0854	32.1518	42.7831	36.6459	40.8365	28.3395	28.8003	36.7364	42.1719	32.94	27.4608	36.9004	32.1444	34.4404	31.6229	34.2817	26.8367	36.5983	19.974	51.1234	17.8911	35.6118	33.3968	34.2817	21.6097	31.9804	32.4145	24.4306	39.3605	30.0992	39.3605	32.204	29.9889	31.074	31.3654	43.9911	33.9106	36.3327	30.871	27.713	24.8592	40.61	31.882	27.5523	41.0718	39.3605	17.4935	27.0603	37.7204	26.9308	35.1053	30.7335	36.9004	32.9529	41.5472	48.1072	28.184	26.5949	31.7646	38.0593	23.0734	26.2403	35.5514	46.4583	29.6481	32.4551	26.2403	38.1304	36.0804	34.6372	46.9298	25.5843	19.6802	39.3605	21.8669	28.0294	36.9004	24.6003
Rnls	24.366	48.8832	50.6063	32.8004	11.2458	62.9767	25.7879	31.4884	42.5519	57.883	46.9298	13.1202	26.2403	13.7762	44.3852	35.6118	33.5293	49.352	55.3726	47.9171	54.9689	45.2645	39.8853	33.6004	40.1102	35.4244	50.5266	67.7366	46.0377	39.3605	47.5606	54.4991	49.518	35.7822	47.6469	29.9609	52.0282	44.7278	52.4806	43.5351	54.5968	30.0992	24.6003	18.5226	21.7161	20.9364	31.2568	31.9804	37.9292	27.1775	31.074	36.2854	18.5226	36.3327	31.0342	40.904	49.4014	37.2889	41.8595	39.3605	15.7442	27.3812	39.3605	34.9871	12.3001	26.2403	33.1457	39.3605	45.2915	46.1255	64.0752	53.574	45.9205	57.8259	65.9554	53.1712	54.3239	32.5742	57.4007	50.7877	50.975	49.584	53.1712	45.1916	62.1157	46.7406	15.7442	36.3327	46.2485	25.3032	45.4159	34.9871	41.7459	50.4306	46.7406
Ap5m1	28.1146	20.3151	26.5081	30.6137	33.7375	23.6163	23.0734	26.7651	30.8501	26.6262	30.2773	39.3605	22.9603	23.6163	27.6361	26.2403	21.8669	22.4052	20.669	27.3812	21.3768	19.6802	24.1411	21.6003	26.2403	23.054	25.4029	21.0533	24.6003	21.6483	21.3203	24.2218	18.6222	28.6258	17.2634	30.5484	20.3589	28.6258	24.366	25.6439	26.6635	29.3274	27.0603	20.8379	21.7161	24.2862	30.0992	14.7602	19.3224	25.3032	16.5728	23.9853	25.4685	22.4052	20.4372	25.4685	25.7048	33.1457	19.9926	20.861	27.5523	18.8246	22.9006	34.9871	27.0603	27.8803	20.716	25.5311	24.2633	21.5253	27.4608	21.8669	19.6802	17.0076	27.6587	22.0971	26.0234	16.2871	27.8803	19.0454	19.3576	17.8911	22.7876	26.2403	22.1403	28.7003	9.44651	25.7357	14.7602	22.4917	24.9788	24.0536	23.2585	14.7602	14.7602
Tmem45b	31.8632	29.8378	32.131	34.9871	29.9889	19.6802	23.0734	28.3395	37.2329	19.6802	30.2773	72.1608	50.2939	19.6802	25.1237	20.6174	52.4806	20.8913	27.3035	30.8038	29.8597	23.6163	23.0915	17.2802	29.6141	24.7409	23.7279	33.8683	27.4118	28.2083	29.5203	26.2403	27.9332	26.8367	26.2403	22.3238	27.5976	33.9931	31.8632	24.4512	30.4726	25.4685	17.2202	20.8379	42.075	20.9364	18.5226	24.6003	22.185	21.5545	31.074	21.5253	53.2524	23.6163	28.0065	23.925	26.1064	70.4345	26.8651	22.0419	27.5523	29.0925	27.1945	17.4935	19.6802	16.4002	18.6444	20.2121	21.5674	23.9853	24.7147	30.067	41.5472	34.0152	29.7863	27.6214	29.6017	42.075	27.8803	29.2029	36.1342	20.447	32.4551	30.6137	33.8254	25.4203	28.3395	27.2496	17.7122	50.6063	26.4926	45.9205	18.4875	23.3703	22.1403
Cyth2	33.7375	35.5514	32.131	54.6673	67.4751	62.9767	46.1468	36.2116	42.5519	34.7298	33.305	45.9205	43.7338	25.5843	30.9859	44.9834	43.7338	36.03	32.6622	23.9585	31.8955	25.5843	35.6868	24.0003	30.7386	24.1786	27.9152	33.8683	27.0603	37.3924	29.5203	34.9871	27.9332	32.204	31.7646	50.5224	30.7645	21.4693	18.7431	34.5895	29.2029	39.3605	46.7406	57.883	67.8629	29.311	35.8875	27.0603	32.204	54.3549	49.7185	38.7455	57.883	36.9383	34.8189	25.4685	29.7212	24.8592	23.7412	35.4244	35.4244	29.0925	38.6448	39.3605	24.6003	34.4404	22.7876	30.8501	28.5768	29.5203	30.2069	37.1738	28.427	28.67	28.7225	30.3835	31.5534	36.6459	26.2403	25.3938	30.9722	30.1593	31.7646	39.3605	31.3654	31.1604	40.9349	30.2773	26.5683	33.7375	31.7911	34.9871	31.0113	31.9804	29.5203
Ppie	43.1091	33.6468	31.3277	34.9871	14.9945	43.2965	35.2887	26.7651	26.5949	37.0451	30.2773	39.3605	37.1738	19.6802	32.6608	18.7431	32.0715	33.6078	38.0208	44.4944	32.9135	25.0923	37.2612	38.8805	34.4873	29.2392	30.4276	38.4451	30.2232	30.8324	36.0804	32.9686	38.9372	25.9421	30.3835	29.3735	32.1218	37.5714	39.3605	30.4149	48.2483	26.2403	51.6606	25.4685	38.0032	43.5477	31.2568	22.1403	32.9197	39.3605	31.074	28.2903	39.3605	32.6995	37.8466	37.0451	35.3441	37.2889	32.488	31.4884	15.7442	13.6906	32.9197	17.4935	17.2202	29.5203	26.9308	28.7225	39.3605	39.9755	35.699	34.9871	28.427	25.2684	31.9139	41.4321	29.927	31.2169	32.8004	41.8998	34.1984	35.2711	36.5983	34.9871	39.3605	28.7003	39.3605	16.6525	33.4564	42.1719	31.7911	34.9871	36.975	47.9706	27.0603
Nme9	31.8632	34.9165	25.7048	13.1202	22.4917	23.6163	19.0016	31.4884	24.4673	45.1488	21.1941	13.1202	22.9603	21.6483	20.9364	18.7431	27.6981	30.8828	24.4966	18.8246	27.8238	30.0124	27.2899	31.6804	32.9878	27.5523	28.7527	26.5454	34.089	33.4564	35.2604	33.9778	35.5514	19.6802	29.0024	25.2612	31.2169	33.9931	35.6118	20.2766	35.5514	22.3814	24.6003	13.8919	16.2871	24.2862	20.8379	19.6802	23.6163	25.3032	20.716	25.8303	11.5766	26.644	29.5203	29.3274	29.7212	10.358	23.7412	31.882	7.87209	13.6906	26.4789	13.1202	12.3001	22.9603	16.5728	25.5311	25.3417	23.9853	31.1222	27.3337	28.427	32.5574	36.1691	30.3835	36.7581	21.7161	36.0804	15.2363	34.1984	34.7599	28.3119	27.6981	25.8303	33.6204	26.7651	31.7911	30.5044	16.8688	34.0619	17.4935	21.4693	33.2104	17.2202
Bccip	26.2403	36.1862	32.9343	26.2403	39.3605	23.6163	46.1468	31.4884	34.0415	28.9415	25.7357	39.3605	43.7338	35.4244	31.8234	50.6063	40.8183	32.6995	40.0622	23.9585	34.9494	35.9164	38.3109	37.9204	32.9878	35.9867	35.7315	42.1065	32.6832	50.5126	51.6606	43.061	41.8998	37.5714	38.6699	36.4231	34.3839	44.7278	35.6118	40.5532	26.6635	37.8169	31.9804	41.6758	25.7879	49.4099	40.5181	56.5807	50.0951	41.2348	29.0024	43.0505	30.0992	41.1771	46.9298	47.85	40.967	22.7876	39.3605	46.0517	43.2965	42.7831	63.6924	39.3605	49.2006	55.7607	53.8617	54.2536	46.3699	35.0554	28.3761	33.8937	13.1202	39.8464	29.7863	28.3119	34.4811	28.5024	31.1604	35.5514	38.07	21.9805	33.1457	37.9027	27.6753	36.9004	39.3605	27.2496	37.3924	28.1146	48.4436	24.0536	44.7278	31.9804	29.5203
Cetn4	44.9834	26.0287	28.9179	13.1202	18.7431	27.5523	21.7161	33.0628	24.4673	39.3605	21.1941	6.56008	26.2403	19.6802	20.9364	35.6118	17.4935	24.2218	21.6897	25.6699	21.7161	23.1243	29.3891	22.0803	22.8666	20.8048	18.7032	12.815	24.2489	13.7762	23.7803	23.8854	22.4312	18.7857	22.7876	37.0106	22.1685	26.8367	26.2403	20.873	20.3151	23.1532	9.84012	9.26129	8.14354	19.2615	16.2072	17.2202	21.4693	13.1202	16.5728	22.1403	9.26129	12.7165	12.8678	21.6097	20.4835	16.5728	23.7412	18.4994	7.87209	20.5359	31.4884	34.9871	24.6003	22.9603	18.6444	17.0207	23.1849	18.4502	30.2069	24.0536	17.4935	28.67	22.3397	25.5498	25.6982	19.0016	26.2403	22.8545	16.7766	24.5364	22.0971	20.4091	20.9102	29.5203	12.5953	21.1941	25.5843	19.6802	14.3817	15.3068	23.2585	15.9902	17.2202
Tspo	16.8688	31.7423	20.8851	50.2939	44.9834	35.4244	51.5758	31.4884	20.2121	27.7839	16.6525	6.56008	36.0804	29.5203	31.8234	24.366	91.8411	36.6355	26.0277	23.9585	22.7341	26.0763	24.1411	24.4803	26.99	23.6163	20.9364	25.6301	20.0317	26.8963	22.9603	19.1756	25.8171	36.6768	20.716	71.0838	26.6927	23.2585	22.4917	26.8367	33.012	40.904	78.7209	90.2975	107.223	28.4735	37.0451	27.0603	25.0476	44.9834	82.8641	20.2952	87.9822	39.3605	28.0065	16.979	15.6639	43.5037	24.366	20.861	66.9128	32.5152	24.3319	30.6137	14.7602	11.4801	22.7876	14.8931	19.4106	19.0652	21.9686	22.4136	32.8004	26.2403	30.8501	21.4066	29.6017	43.4322	39.3605	24.1242	25.1649	26.5811	22.0971	18.9513	20.9102	28.7003	78.7209	22.708	20.6642	47.7948	26.4926	83.0943	24.4512	44.2805	36.9004
Nit1	46.8577	43.1695	50.6063	41.5472	63.7265	27.5523	48.8613	61.4023	54.2536	57.883	45.4159	59.0407	65.6008	62.9767	56.1096	43.1091	32.0715	49.352	39.2967	46.2058	33.2528	27.5523	36.7364	37.4404	39.7353	41.6096	38.2439	41.1912	40.0633	47.2326	36.0804	43.061	38.514	38.4659	34.5267	49.3474	40.2653	39.3605	41.2348	46.5169	36.8211	46.3064	59.0407	39.3605	32.5742	45.2227	48.6217	39.3605	46.5169	50.6063	51.7901	43.6655	41.6758	40.5716	37.8466	34.7298	40.1637	51.7901	43.7338	36.9988	35.4244	58.185	42.9387	61.2274	44.2805	50.8406	41.4321	41.4881	41.5172	46.1255	30.2069	37.7204	56.854	38.8745	43.6156	26.9308	40.011	47.504	29.5203	46.9786	35.4889	39.3605	35.9078	26.2403	34.4404	35.2604	45.6581	46.9298	39.3605	59.0407	29.5203	76.5342	46.5169	44.2805	41.8205
Orai1	46.8577	46.3438	57.8358	32.8004	35.6118	51.1686	61.0766	44.0837	42.5519	37.0451	54.4991	26.2403	40.4538	35.4244	36.8481	35.6118	49.565	47.8381	45.1657	39.3605	56.3262	42.3125	39.3605	57.1207	56.979	48.9194	48.8516	43.9373	63.2579	49.8566	49.2006	50.4621	51.6342	40.255	44.8847	41.1229	46.1468	44.7278	24.366	50.0951	45.7089	50.1653	31.9804	37.0451	38.0032	35.1732	31.2568	36.9004	37.2135	47.7948	24.8592	49.2006	27.7839	34.5161	45.4159	44.7629	50.6063	31.074	42.4843	47.2326	27.5523	54.7624	40.7918	39.3605	34.4404	49.2006	47.6469	42.5519	45.2915	51.6606	67.7366	54.6673	37.1738	46.6494	54.2536	62.8386	51.3963	47.504	55.7607	40.6302	54.2013	52.651	49.7185	40.8183	47.9706	46.7406	40.9349	39.3605	50.1846	33.7375	43.9021	39.3605	44.7278	45.5105	46.7406
Brd9	31.8632	25.3938	23.295	32.8004	29.9889	23.6163	27.1451	28.3395	15.9569	24.3109	27.2496	6.56008	20.7736	29.5203	20.099	20.6174	14.5779	29.0662	17.8621	35.9378	17.305	30.5044	17.3186	26.4003	22.4917	19.1179	23.4488	23.7993	18.2745	20.3362	24.6003	23.549	17.7757	28.6258	20.0255	28.786	21.7161	17.8911	22.4917	25.0476	20.3151	24.6968	14.7602	23.1532	23.0734	25.1237	17.3649	12.3001	22.9006	19.6802	26.9308	28.9053	23.1532	21.7996	15.1386	25.4685	24.9015	18.6444	24.366	19.6802	15.7442	29.0925	30.7727	21.8669	41.8205	24.6003	18.6444	15.9569	25.3417	16.6052	14.6458	21.3203	19.6802	19.4373	24.4673	20.0255	21.4693	31.2169	14.7602	24.1242	18.7124	25.5587	18.6444	17.4935	23.9853	20.5002	28.3395	24.2218	18.6962	5.62292	18.9233	13.1202	19.6802	27.0603	12.3001
Gxylt1	35.6118	31.7423	39.3605	37.1738	43.1091	35.4244	42.075	37.786	26.5949	32.4145	30.2773	19.6802	34.9871	37.3924	26.7986	35.6118	33.5293	27.5523	21.1794	29.0925	22.3947	21.6483	23.6163	25.4403	22.4917	14.6196	24.5654	29.2915	22.1403	29.5203	34.4404	23.549	27.51	23.2585	25.5498	30.5484	27.1451	21.4693	24.366	33.3968	16.506	23.1532	36.9004	34.7298	40.7177	20.9364	26.6262	14.7602	22.9006	14.9945	20.716	22.7553	27.7839	19.3775	15.1386	13.8919	18.877	14.5012	18.7431	20.861	11.8081	22.2472	20.0381	26.2403	27.0603	24.6003	12.4296	20.2121	22.6457	18.4502	26.5454	24.0536	24.0536	30.1278	27.6587	26.9308	23.0958	36.6459	29.5203	26.6635	21.2934	19.4246	17.9539	20.4091	17.8352	25.4203	28.3395	18.1664	18.6962	25.3032	24.9788	30.6137	21.4693	27.0603	17.2202
Tcof1	24.366	19.6802	24.0982	28.427	29.9889	39.3605	32.5742	40.9349	34.0415	34.7298	28.7634	19.6802	32.8004	23.6163	25.9612	33.7375	29.1559	30.2773	33.4277	37.6491	23.0734	30.0124	26.2403	28.3203	29.2392	32.0507	25.682	30.2069	22.4917	28.8643	27.8803	25.5675	25.3938	23.2585	24.1687	28.1985	28.9548	42.9387	48.732	39.9568	33.012	30.871	17.2202	16.2072	16.2871	25.1237	19.6802	24.6003	24.3319	30.9261	18.6444	14.1452	23.1532	26.644	21.951	13.1202	20.4835	24.8592	24.366	28.3395	7.87209	22.2472	25.7632	39.3605	22.1403	31.1604	62.1481	31.9139	26.42	26.4453	27.4608	27.8803	21.8669	26.2403	30.8501	33.8362	28.3005	27.1451	26.2403	25.3938	19.3576	25.0476	30.3835	24.7825	31.9804	36.9004	18.893	27.2496	16.7282	16.8688	24.2218	34.9871	22.0657	22.1403	29.5203
Pcdhgc5	24.366	50.1528	52.2129	17.4935	31.8632	27.5523	29.8597	26.7651	37.2329	25.4685	62.0684	26.2403	28.427	41.3285	25.1237	26.2403	24.7825	43.9021	47.207	32.5152	42.7536	48.7086	45.6581	43.6805	50.2314	41.6096	40.1979	40.2758	45.6863	34.7684	38.5405	39.6969	46.9786	35.7822	40.051	38.1855	41.1701	48.306	48.732	51.2879	36.8211	44.7629	27.0603	16.2072	25.7879	45.2227	35.8875	31.9804	35.0666	38.4233	29.0024	34.4404	46.3064	33.305	46.9298	40.1322	44.5817	33.1457	36.8614	41.3285	27.5523	29.0925	37.9292	26.2403	29.5203	27.8803	41.4321	45.7432	36.6645	52.2756	42.1065	52.4806	50.2939	48.1072	48.9346	42.1226	44.5652	54.2903	67.2408	43.1695	53.556	49.584	47.6469	53.9384	43.6655	50.8406	31.4884	30.2773	44.2805	36.549	30.2773	37.1738	31.6076	44.2805	39.3605
Lamb1	16.8688	20.9499	24.0982	24.0536	35.6118	23.6163	19.0016	26.7651	15.9569	8.10362	22.708	13.1202	18.5869	21.6483	13.3993	24.366	20.4091	20.5886	20.9242	13.6906	22.0554	20.6642	20.4674	19.2002	22.1168	16.3065	20.099	26.5454	21.4374	15.7442	21.3203	19.8484	20.7383	25.9421	11.7391	52.8723	16.2871	19.6802	26.2403	22.6621	34.2817	26.2403	41.8205	48.6217	55.6476	16.7491	17.3649	24.6003	22.185	14.9945	24.8592	19.0652	32.4145	23.0107	18.1664	21.6097	20.0819	14.5012	19.3678	18.893	59.0407	22.2472	17.8911	43.7338	29.5203	8.2001	16.5728	19.1483	21.5674	18.4502	23.7993	19.6802	15.3068	20.8951	20.2121	22.0971	21.1441	19.0016	22.9603	27.9332	20.6481	17.8911	24.1687	14.5779	19.6802	22.1403	40.9349	25.7357	8.8561	28.1146	15.8956	34.9871	17.8911	27.0603	27.0603
Tgfbr1	43.1091	41.8998	38.5572	37.1738	37.4862	23.6163	52.933	28.3395	25.5311	27.7839	27.2496	32.8004	31.707	37.3924	28.4735	28.1146	34.9871	38.4521	29.0897	41.0718	33.9314	27.0603	23.6163	32.1604	28.8643	29.2392	32.3817	35.699	30.9261	36.7364	30.3404	30.6137	36.8211	35.7822	31.074	45.2352	35.2887	28.6258	26.2403	31.6076	34.2817	42.4476	36.9004	53.2524	46.1468	30.9859	19.6802	39.3605	39.3605	31.8632	31.074	31.3654	46.3064	24.2218	37.0897	30.871	37.3523	29.0024	28.1146	28.3395	19.6802	23.9585	35.7822	21.8669	34.4404	41.0005	39.3605	30.8501	33.9686	27.0603	36.6144	29.5203	41.5472	39.8464	26.5949	39.3605	31.2281	28.5024	32.8004	35.5514	41.2962	30.1593	22.0971	42.2761	33.8254	25.4203	36.2116	30.2773	25.5843	44.9834	28.7634	50.2939	28.6258	35.6704	59.0407
Maml3	35.6118	26.6635	20.8851	19.6802	20.6174	23.6163	27.1451	15.7442	19.1483	21.9956	31.7911	26.2403	18.5869	29.5203	23.4488	26.2403	20.4091	24.5246	20.1587	25.6699	24.4306	18.6962	23.6163	19.6802	26.2403	23.054	21.4947	21.9686	27.4118	31.4884	16.4002	24.8947	24.9706	20.5748	29.693	28.1985	20.3589	28.6258	37.4862	29.2222	17.7757	16.979	9.84012	37.0451	21.7161	16.7491	15.0496	29.5203	30.0571	20.6174	22.7876	22.7553	16.2072	25.4329	29.5203	24.6968	24.9015	24.8592	23.7412	28.7331	15.7442	17.1132	18.6068	21.8669	17.2202	21.3203	35.2173	25.5311	25.3417	20.9102	20.1379	19.6802	13.1202	35.473	21.2759	28.3119	28.9511	10.8581	14.7602	26.6635	27.7459	21.4693	27.6214	32.0715	22.1403	31.9804	18.893	27.2496	31.4884	39.3605	26.4926	26.2403	24.4512	15.9902	12.3001
Gnas	161.19	213.308	211.261	166.189	189.305	181.058	195.445	193.653	219.142	195.645	208.913	124.641	160.722	251.907	284.735	247.409	164.731	138.064	194.952	181.4	186.284	226.323	228.291	173.282	191.929	241.786	245.096	259.962	195.748	249.939	272.243	240.873	217.117	187.857	219.59	152.155	176.443	229.006	275.523	163.406	106.654	94.1564	243.543	180.595	242.949	323.258	296.361	359.164	420.083	275.523	192.659	258.918	182.91	292.479	261.142	314.884	346.211	163.657	299.889	340.468	220.419	266.967	364.979	174.935	314.884	419.845	368.745	418.072	398.996	323.494	97.9435	119.721	98.4012	116.138	101.061	133.964	154.84	109.938	108.241	106.654	106.467	124.727	100.818	110.792	99.0162	151.702	255.056	274.009	316.852	165.876	298.988	166.189	354.841	99.6312	118.081
Mapk10	31.8632	35.5514	33.7375	26.2403	26.2403	27.5523	29.8597	34.6372	51.0622	45.1488	22.708	26.2403	22.9603	33.4564	31.8234	28.1146	17.4935	32.6995	35.7242	32.5152	38.6818	34.9324	34.1124	35.0404	36.7364	38.7982	23.7279	32.9529	38.3062	25.5843	27.0603	35.9963	39.3605	28.6258	33.8362	22.9113	28.05	28.6258	18.7431	32.8004	34.2817	27.0121	34.4404	11.5766	14.9298	33.4983	19.6802	36.9004	32.9197	29.0518	24.8592	19.0652	25.4685	21.1941	22.708	30.0992	33.3359	20.716	27.4898	25.1907	19.6802	13.6906	32.204	4.37338	24.6003	22.9603	26.9308	26.5949	31.2727	31.3654	25.6301	35.5338	34.9871	34.0152	29.7863	38.6699	39.0352	23.0734	31.1604	22.8545	45.813	38.3381	26.9308	40.8183	27.0603	42.6405	26.7651	33.305	35.4244	42.1719	24.2218	24.0536	22.0657	30.7504	34.4404
Tmsb4x	395.479	181.566	96.393	2164.83	2099.22	1661.01	1858.09	302.288	90.4227	56.7254	57.5268	616.647	1058.36	860.026	317.396	136.824	2701.29	683.964	246.752	124.927	95.3473	130.874	103.387	411.365	222.668	102.899	123.944	111.674	81.5324	417.221	126.281	122.118	90.1482	449.962	174.705	1160.84	293.62	146.707	103.087	570.13	737.691	799.558	1726.94	2343.11	3418.93	342.52	540.628	226.323	211.115	656.008	2061.25	543.051	1914.77	726.655	196.802	139.691	118.483	1400.4	151.194	123.985	1546.87	376.491	275.523	1482.58	477.246	239.443	223.733	147.868	139.649	91.0211	226.094	119.721	463.579	374.167	327.649	115.319	86.8533	773.637	111.521	78.7209	180.671	94.0562	77.3399	119.539	59.6557	86.101	2463.96	201.344	147.602	716.923	236.163	1023.37	128.22	736.779	595.327
Dock1	28.1146	22.2196	28.9179	32.8004	46.8577	39.3605	39.3605	17.3186	17.0207	23.1532	28.7634	45.9205	51.3873	27.5523	25.9612	24.366	42.2761	32.0939	27.3035	20.5359	19.6802	20.1722	18.893	25.9203	26.2403	17.4311	28.1944	32.0376	26.006	32.1444	35.2604	32.2958	19.4686	31.3095	29.693	43.4728	23.0734	28.6258	14.9945	32.204	36.8211	36.2734	68.8808	46.3064	47.504	32.6608	37.0451	29.5203	31.4884	29.9889	45.5753	33.2104	43.9911	39.966	27.2496	23.925	26.5081	45.5753	33.7375	20.4674	23.6163	27.3812	20.0381	56.854	34.4404	22.9603	33.1457	22.3397	19.9498	20.2952	23.7993	18.5869	32.8004	28.67	19.1483	24.1687	18.2164	33.9314	22.9603	19.0454	15.4861	21.9805	22.0971	27.6981	14.1452	18.0402	58.2535	40.8743	29.5203	36.549	21.951	59.0407	20.873	24.6003	31.9804
Ate1	26.2403	16.506	32.9343	26.2403	20.6174	27.5523	27.1451	22.0419	24.4673	16.2072	27.2496	19.6802	21.8669	29.5203	25.1237	24.366	13.1202	31.4884	22.2001	30.8038	25.1093	20.1722	29.3891	27.8403	23.2414	25.8654	26.5195	24.7147	24.6003	25.5843	27.8803	28.5952	22.4312	27.7312	22.0971	25.2612	22.1685	26.8367	35.6118	22.6621	30.4726	27.7839	34.4404	23.1532	27.1451	30.9859	16.2072	22.1403	25.0476	26.2403	35.2173	22.7553	20.8379	23.0107	20.4372	22.3814	28.1146	24.8592	24.9908	22.8291	23.6163	13.6906	33.6353	34.9871	17.2202	27.8803	29.0024	22.3397	23.1849	20.9102	17.3918	20.2269	41.5472	24.7825	15.9569	23.4782	24.0717	35.2887	16.4002	16.506	25.1649	26.0699	28.3119	26.2403	28.2903	28.7003	40.9349	25.7357	27.5523	28.1146	29.5203	39.3605	26.2403	20.9102	22.1403
Tmem135	35.6118	29.8378	38.5572	32.8004	24.366	15.7442	29.8597	34.6372	31.9139	50.9371	28.7634	19.6802	25.147	41.3285	30.1484	29.9889	17.4935	29.0662	29.8553	30.8038	31.5562	34.4404	37.2612	36.0004	28.1146	25.8654	33.4983	29.2915	30.9261	31.4884	26.2403	32.2958	28.7797	31.3095	29.0024	32.8983	37.0984	37.5714	33.7375	35.1859	27.9332	26.2403	22.1403	30.0992	28.5024	41.0354	33.5722	24.6003	31.4884	35.6118	35.2173	34.4404	34.7298	29.0662	33.305	33.1863	32.9343	18.6444	32.488	37.3924	35.4244	41.0718	40.7918	34.9871	29.5203	36.0804	47.6469	36.1691	42.5956	35.6704	33.8683	26.787	28.427	25.2684	26.5949	29.0024	30.2523	43.4322	29.5203	17.7757	27.7459	30.6705	28.3119	13.1202	32.5954	28.7003	36.2116	34.8189	35.4244	39.3605	38.6035	21.8669	35.7822	25.8303	27.0603
Olfr1022	41.2348	37.4559	36.1474	26.2403	31.8632	39.3605	19.0016	39.3605	36.1691	39.3605	24.2218	26.2403	17.4935	9.84012	19.2615	33.7375	29.1559	35.4244	35.9794	32.5152	43.0929	35.9164	32.0132	35.5204	38.9856	30.9261	28.1944	26.5454	41.4691	26.2403	35.2604	33.305	43.5928	37.5714	27.6214	28.786	36.1935	30.4149	24.366	44.1314	40.6302	30.0992	34.4404	13.8919	19.0016	22.6113	23.1532	19.6802	32.204	28.1146	24.8592	30.1354	18.5226	28.4606	35.5758	33.1863	44.5817	31.074	38.7357	35.818	35.4244	29.0925	19.3224	13.1202	14.7602	13.1202	14.5012	31.9139	29.116	30.7504	42.1065	30.6137	26.2403	41.3042	44.6794	40.051	36.1075	35.2887	44.2805	40.6302	50.975	40.894	46.9563	45.1916	47.9706	35.2604	15.7442	36.3327	34.4404	33.7375	33.305	17.4935	34.5895	38.1304	31.9804
Gm32211	18.7431	17.7757	23.295	19.6802	11.2458	3.93605	19.0016	18.893	20.2121	20.8379	19.6802	72.1608	36.0804	21.6483	26.7986	20.6174	27.6981	18.1664	24.2415	39.3605	26.1272	29.5203	26.2403	25.4403	22.8666	29.8015	30.9859	26.5454	22.1403	26.8963	27.0603	23.2126	25.8171	21.4693	33.1457	32.3108	25.3355	37.5714	16.8688	34.5895	31.7423	26.2403	24.6003	46.3064	23.0734	30.9859	28.9415	24.6003	32.9197	32.8004	8.28641	38.7455	25.4685	30.2773	23.4649	29.3274	28.9179	20.716	31.2385	25.1907	23.6163	32.5152	36.4979	39.3605	44.2805	32.8004	20.716	22.3397	28.5768	33.2104	13.7304	19.1336	24.0536	21.8669	24.4673	16.5728	18.5417	20.3589	19.6802	21.5848	19.3576	11.757	14.5012	23.3247	19.6802	22.9603	29.914	36.3327	26.5683	25.3032	31.7911	24.0536	29.2222	19.6802	12.3001
Tmprss2	26.2403	24.759	32.131	41.5472	37.4862	39.3605	52.933	33.0628	27.6587	43.9911	31.7911	98.4012	77.6276	33.4564	25.9612	26.2403	86.0099	36.3327	26.7932	30.8038	26.4665	29.0283	26.2403	32.6404	26.2403	28.6769	32.1025	29.2915	22.8431	31.4884	22.1403	31.2865	23.2777	30.4149	29.0024	31.7234	30.7645	16.102	26.2403	25.6439	34.2817	38.5887	44.2805	69.4596	43.4322	24.2862	27.7839	39.3605	28.6258	29.9889	93.2221	30.1354	71.775	26.644	29.5203	29.3274	20.8851	82.8641	23.7412	27.9459	55.1046	29.0925	27.1945	91.8411	24.6003	24.6003	37.2889	34.0415	23.7241	20.9102	32.0376	28.427	54.6673	27.2122	26.5949	23.4782	27.9752	39.3605	24.6003	35.5514	21.9386	30.1593	24.8592	32.0715	25.8303	20.5002	64.5512	22.708	18.6962	70.2865	31.0342	67.7875	22.6621	24.6003	22.1403
Pip4k2b	33.7375	29.2029	32.131	32.8004	35.6118	43.2965	19.0016	23.6163	41.4881	32.4145	31.7911	39.3605	19.6802	25.5843	38.523	31.8632	34.9871	37.8466	32.1518	30.8038	37.3246	37.3924	35.162	37.4404	29.9889	37.6736	34.3357	23.7993	37.6033	36.7364	27.0603	38.0148	35.5514	26.8367	35.9078	27.0236	32.1218	25.0476	29.9889	25.0476	38.0908	36.2734	24.6003	16.2072	21.7161	22.6113	18.5226	24.6003	25.0476	29.0518	18.6444	31.9804	25.4685	25.4329	24.2218	30.871	28.9179	24.8592	35.6118	31.4884	19.6802	30.8038	26.4789	13.1202	14.7602	14.7602	33.1457	25.5311	32.3511	36.9004	38.4451	34.9871	24.0536	22.8388	37.2329	33.1457	33.1799	38.0032	42.6405	45.7089	43.8772	42.9387	33.8362	37.9027	31.9804	36.9004	26.7651	25.7357	32.4724	44.9834	24.2218	19.6802	32.8004	28.2903	27.0603
Nrip3	13.1202	31.1075	29.7212	30.6137	26.2403	27.5523	32.5742	25.1907	35.1053	37.0451	34.8189	13.1202	22.9603	25.5843	20.9364	22.4917	13.1202	29.6717	29.3449	25.6699	26.1272	21.1562	26.7651	26.8803	26.99	29.2392	27.6361	29.2915	32.3318	28.2083	32.8004	26.2403	28.7797	21.4693	22.0971	21.7364	23.9782	42.9387	28.1146	37.5714	29.2029	20.8379	19.6802	16.2072	13.5726	14.2368	13.8919	31.9804	27.9101	18.7431	24.8592	17.8352	23.1532	23.0107	18.1664	17.7508	25.3032	12.4296	31.8632	24.7971	3.93605	22.2472	22.9006	4.37338	17.2202	29.5203	33.1457	19.1483	19.9498	23.9853	37.5297	27.3337	26.2403	30.1278	28.7225	26.9308	27.9752	31.2169	39.3605	33.012	32.9079	31.1817	26.9308	30.6137	26.4453	26.2403	17.3186	13.6248	34.4404	33.7375	20.4372	8.74677	23.8548	24.6003	22.1403
Olfr706	28.1146	31.1075	27.3113	21.8669	18.7431	27.5523	31.2169	25.1907	26.5949	32.4145	36.3327	19.6802	26.2403	17.7122	19.2615	22.4917	24.7825	34.2133	36.4898	34.2265	28.1631	37.3924	29.3891	38.8805	32.9878	40.485	28.1944	26.5454	40.4148	27.5523	30.3404	37.342	42.7463	21.4693	36.5983	17.6241	38.0032	33.9931	26.2403	23.8548	17.7757	37.0451	19.6802	9.26129	10.8581	26.7986	15.0496	36.9004	24.3319	35.6118	14.5012	33.8254	6.94596	19.983	47.6867	35.5016	34.1392	20.716	36.2366	34.2436	3.93605	25.6699	27.1945	26.2403	24.6003	26.2403	24.8592	38.2967	34.5078	27.0603	29.2915	41.5472	28.427	42.2761	34.0415	39.3605	36.7581	27.1451	32.8004	24.1242	43.232	35.7822	37.2889	53.9384	44.8955	36.9004	14.1698	22.708	38.3765	33.7375	38.6035	17.4935	33.3968	30.7504	39.3605
Klk6	16.8688	26.0287	17.672	26.2403	14.9945	23.6163	21.7161	28.3395	13.8294	21.9956	27.2496	26.2403	24.0536	39.3605	31.8234	29.9889	16.0357	19.0747	18.8828	23.9585	20.3589	17.7122	25.7155	21.1202	17.9934	19.1179	21.2156	19.2226	16.1659	17.7122	20.5002	23.8854	16.506	13.4183	17.9539	23.4988	23.5258	30.4149	33.7375	31.0113	19.0454	24.6968	7.38009	11.5766	6.78629	10.8869	19.6802	9.84012	18.6068	12.183	10.358	17.2202	9.26129	12.7165	14.3817	16.2072	20.0819	12.4296	14.9945	19.6802	15.7442	8.55662	12.8816	8.74677	22.1403	11.4801	16.5728	13.8294	17.2539	23.3703	32.0376	21.3203	24.0536	22.8388	20.2121	17.2634	24.7223	32.5742	31.1604	25.3938	23.2291	24.5364	20.0255	27.6981	17.8352	30.3404	14.1698	18.1664	18.6962	14.0573	17.4094	28.427	17.8911	19.6802	22.1403
Olfr69	24.366	28.5681	33.7375	28.427	31.8632	23.6163	23.0734	33.0628	31.9139	45.1488	30.2773	6.56008	19.6802	27.5523	29.311	29.9889	23.3247	31.7911	37.5105	22.2472	30.199	41.8205	32.0132	36.9604	40.1102	44.9834	29.8693	29.2915	38.3062	26.8963	34.4404	35.3235	35.9746	33.0986	29.693	24.6737	33.479	32.204	33.7375	31.6076	33.012	39.3605	22.1403	16.2072	14.9298	32.6608	26.6262	29.5203	29.3414	19.6802	16.5728	31.3654	30.0992	27.2496	33.305	35.5016	36.9506	20.716	30.6137	38.9669	11.8081	23.9585	25.7632	4.37338	19.6802	19.6802	14.5012	18.0845	36.1254	38.7455	34.7837	28.427	37.1738	35.9589	34.0415	40.051	44.2399	43.4322	36.0804	50.7877	43.232	39.3605	34.5267	30.6137	38.7455	36.0804	15.7442	45.4159	33.4564	33.7375	31.0342	15.3068	35.7822	29.5203	27.0603
Ptrhd1	26.2403	33.012	24.9015	28.427	41.2348	43.2965	19.0016	25.1907	31.9139	32.4145	27.2496	6.56008	25.147	21.6483	30.9859	24.366	24.7825	23.0107	29.8553	27.3812	37.6639	34.4404	29.914	33.6004	33.3627	33.7375	31.265	39.3605	29.1689	28.2083	24.6003	32.9686	30.4726	25.9421	28.3119	15.8617	28.5024	28.6258	44.9834	23.2585	35.5514	24.6968	19.6802	13.8919	19.0016	17.5866	10.4189	27.0603	29.3414	16.8688	12.4296	31.3654	16.2072	21.7996	33.305	27.0121	34.5408	26.9308	34.9871	34.6372	11.8081	20.5359	24.3319	4.37338	7.38009	32.8004	33.1457	27.6587	21.0282	30.7504	28.3761	36.0804	21.8669	37.4167	27.6587	29.0024	36.4328	21.7161	41.0005	29.2029	34.8437	29.6481	38.6699	24.7825	31.9804	27.0603	14.1698	19.6802	19.6802	11.2458	24.9788	24.0536	29.2222	31.9804	22.1403
Negr1	28.1146	31.1075	31.3277	26.2403	24.366	27.5523	25.7879	37.786	30.8501	25.4685	33.305	6.56008	18.5869	15.7442	36.0106	20.6174	34.9871	29.9745	29.3449	34.2265	35.9673	28.0443	26.7651	27.3603	36.3616	23.6163	29.5901	34.7837	31.6289	28.8643	30.3404	29.9409	31.7423	30.4149	29.693	19.3865	33.479	28.6258	28.1146	29.8185	26.6635	27.0121	22.1403	20.8379	21.7161	27.6361	24.3109	19.6802	25.7632	20.6174	26.9308	25.2153	23.1532	16.3497	28.7634	45.5347	28.9179	22.7876	24.366	35.818	11.8081	8.55662	25.0476	8.74677	19.6802	26.2403	18.6444	28.7225	30.1943	28.9053	33.8683	37.7204	26.2403	30.1278	39.3605	40.051	31.2281	24.4306	32.8004	41.8998	34.1984	33.2264	38.6699	33.5293	39.9755	36.0804	15.7442	33.305	47.2326	28.1146	28.0065	15.3068	33.3968	18.4502	39.3605
Polr1d	50.6063	71.7376	65.8685	76.5342	61.8522	55.1046	70.5774	72.4233	60.6364	67.1443	63.5823	91.8411	64.5074	84.625	82.0708	69.3494	81.6365	79.932	69.6623	56.4737	81.0961	82.657	77.6713	73.4409	76.4718	79.8455	78.1626	87.8745	70.638	72.8169	88.561	86.4585	83.3765	80.51	73.8872	65.7966	74.1967	42.9387	84.3438	71.5645	67.2937	67.9161	91.0211	62.5137	90.9362	94.6326	97.2435	81.181	115.934	109.647	47.6469	79.3359	57.883	91.4374	78.7209	79.4927	88.7619	58.0049	88.7172	107.454	86.593	56.4737	94.4651	69.9742	73.8009	78.7209	111.867	107.443	108.376	88.561	50.3448	62.8674	67.7875	60.2555	71.2744	52.4806	72.5404	61.0766	52.4806	74.9118	56.7823	60.8298	50.409	55.3962	59.0407	64.7808	69.2744	78.7209	94.4651	50.6063	82.5056	78.7209	101.383	72.5709	61.5007
Plpbp	48.732	36.1862	45.7867	24.0536	39.3605	66.9128	24.4306	33.0628	35.1053	37.0451	37.8466	26.2403	44.8272	33.4564	38.523	26.2403	39.3605	36.03	39.5518	30.8038	38.0032	33.4564	38.3109	41.2805	31.8632	43.8588	37.9647	30.2069	32.3318	41.9845	36.0804	39.024	39.3605	44.7278	33.8362	32.8983	31.2169	30.4149	43.1091	44.1314	27.9332	47.0782	34.4404	30.0992	47.504	32.6608	39.3605	27.0603	39.3605	32.8004	26.9308	33.2104	32.4145	44.2048	38.6035	35.5016	39.7621	31.074	38.7357	37.3924	19.6802	34.2265	39.3605	26.2403	51.6606	36.0804	37.2889	30.8501	39.3605	31.3654	23.7993	29.5203	28.427	34.5011	26.5949	37.9794	33.5052	43.4322	27.8803	29.2029	52.2655	34.7599	31.7646	34.9871	33.8254	31.9804	26.7651	43.9021	30.5044	50.6063	34.8189	34.9871	40.5532	31.9804	41.8205
Olfr1104	58.1035	62.8498	60.2456	41.5472	50.6063	47.2326	42.075	51.9558	37.2329	60.1984	52.9852	19.6802	36.0804	55.1046	56.9471	46.8577	58.3118	52.6825	63.2829	51.3397	68.5415	58.5487	68.7496	57.6007	63.7265	54.5424	59.7386	52.1755	60.4464	60.3527	54.1206	52.1442	55.8665	55.4625	51.0995	43.4728	58.3621	84.0883	54.3549	49.4988	60.9452	47.85	39.3605	25.4685	17.6443	40.1979	47.4641	54.1206	47.9482	41.2348	41.4321	46.1255	18.5226	44.2048	43.9021	51.7088	56.2292	31.074	60.6026	58.2535	31.4884	51.3397	32.204	21.8669	34.4404	52.4806	37.2889	53.1898	39.3605	56.5807	69.5673	69.4275	50.2939	59.7696	64.8916	64.2197	59.5286	59.7193	55.7607	69.8331	79.3662	57.7628	73.1967	61.2274	71.9558	61.5007	29.914	45.4159	54.1206	59.0407	44.659	50.2939	45.3242	52.8906	61.5007
Prkd3	39.3605	64.1195	65.0653	52.4806	48.732	47.2326	61.0766	58.2535	73.4019	61.356	57.5268	32.8004	34.9871	31.4884	58.622	41.2348	67.0586	71.4544	64.814	87.2775	86.5252	79.2129	69.2744	64.8008	59.2281	75.9095	67.5548	74.1441	73.098	53.1366	68.8808	73.3383	64.3311	56.357	62.8386	56.9846	66.5056	64.408	63.7265	56.6552	64.7543	67.1443	39.3605	39.3605	46.1468	56.1096	40.5181	63.9608	51.5264	48.732	60.0765	60.8857	41.6758	59.949	61.3115	64.0572	67.4751	66.2913	65.6008	67.7	51.1686	35.9378	52.9577	65.6008	51.6606	34.4404	76.6493	61.7002	69.0156	68.8808	78.7209	63.9608	63.4141	72.8897	73.4019	70.4345	71.5645	50.2185	65.6008	87.6088	80.6567	80.7656	70.4345	90.3833	82.411	79.5409	23.6163	52.9852	48.2166	53.4178	62.8254	63.4141	43.5351	54.1206	68.8808
Wipi1	20.6174	17.1408	22.4917	28.427	16.8688	19.6802	17.6443	22.0419	12.7656	19.6802	24.2218	6.56008	18.5869	13.7762	19.2615	13.1202	16.0357	24.8274	20.9242	20.5359	22.3947	25.5843	25.1907	22.5603	22.4917	25.8654	27.6361	31.1222	24.6003	21.6483	24.6003	26.9131	25.8171	33.9931	25.5498	22.3238	22.1685	35.7822	26.2403	22.0657	15.2363	27.7839	17.2202	16.2072	19.0016	22.6113	30.0992	19.6802	27.1945	23.4288	8.28641	19.0652	18.5226	29.6717	28.0065	26.2403	28.5163	8.28641	22.4917	22.0419	11.8081	41.0718	22.9006	26.2403	17.2202	26.2403	18.6444	30.8501	24.2633	35.6704	15.5611	19.6802	13.1202	26.2403	21.2759	21.4066	22.1199	21.7161	16.4002	21.5848	27.1006	17.8911	32.4551	21.8669	23.9853	29.5203	25.1907	34.8189	28.5363	14.0573	17.4094	15.3068	29.2222	22.1403	29.5203
Pigbos1	26.2403	41.265	37.7539	32.8004	26.2403	31.4884	31.2169	37.786	56.3812	47.4641	36.3327	26.2403	42.6405	31.4884	36.8481	37.4862	30.6137	41.1771	36.4898	34.2265	39.3605	32.9644	39.8853	41.7605	48.732	31.4884	34.3357	33.8683	37.6033	27.5523	31.1604	40.0333	41.8998	28.6258	31.074	27.6111	42.075	50.0951	50.6063	43.5351	45.7089	32.4145	22.1403	13.8919	33.9314	36.8481	45.1488	39.3605	36.4979	31.8632	31.074	40.5905	27.7839	37.5438	33.305	34.7298	48.9998	29.0024	34.9871	48.807	31.4884	22.2472	33.6353	39.3605	31.9804	39.3605	41.4321	38.2967	38.8213	30.1354	34.7837	38.2671	41.5472	33.5293	31.9139	39.3605	33.5052	35.2887	52.4806	46.9786	30.9722	27.6034	44.8847	42.2761	47.3556	31.1604	36.2116	37.8466	42.3125	36.549	41.6313	34.9871	36.975	28.2903	46.7406
Spry2	44.9834	41.265	34.5408	76.5342	63.7265	43.2965	44.7895	29.914	46.807	33.5722	24.2218	39.3605	42.6405	37.3924	36.8481	44.9834	27.6981	33.6078	31.3863	20.5359	26.1272	27.5523	22.0419	30.7204	29.9889	33.1752	27.3569	29.2915	28.8175	24.9283	31.9804	27.2496	30.0494	33.0986	37.9794	38.1855	35.7411	30.4149	28.1146	23.8548	41.8998	33.958	39.3605	46.3064	33.9314	24.2862	37.0451	39.3605	31.4884	26.2403	29.0024	35.6704	27.7839	38.1494	26.4926	35.5016	32.131	43.5037	19.9926	27.5523	59.0407	32.5152	27.9101	52.4806	31.9804	27.8803	31.074	30.8501	23.1849	30.1354	27.4608	30.067	30.6137	32.0715	29.7863	37.9794	26.3487	42.075	22.9603	34.2817	23.8744	28.1146	31.074	24.7825	36.9004	27.8803	55.1046	30.2773	29.5203	22.4917	30.2773	43.7338	27.4331	30.7504	27.0603
Atp2b1	31.8632	29.8378	27.3113	61.2274	61.8522	55.1046	55.6476	36.2116	21.2759	26.6262	40.8743	65.6008	71.0675	33.4564	26.7986	22.4917	68.5164	29.0662	28.3242	32.5152	24.7699	22.1403	23.6163	28.8003	22.1168	24.1786	24.8445	28.3761	21.7888	30.8324	29.5203	26.9131	28.7797	30.4149	21.4066	48.76	24.4306	23.2585	22.4917	32.8004	39.3605	43.9911	91.0211	67.1443	69.2201	26.7986	23.1532	22.1403	37.9292	30.9261	70.4345	42.4355	78.7209	36.9383	29.5203	27.7839	24.0982	118.081	28.1146	24.7971	62.9767	34.2265	36.4979	96.2145	36.9004	31.1604	33.1457	27.6587	29.116	31.3654	32.0376	25.6936	45.9205	30.1278	22.3397	17.2634	24.0717	54.2903	21.3203	19.0454	21.2934	24.0252	17.9539	18.9513	25.2153	22.9603	89.7419	28.7634	25.5843	61.8522	24.2218	50.2939	35.7822	38.1304	31.9804
Olfr613	46.8577	43.1695	38.5572	28.427	24.366	39.3605	23.0734	36.2116	31.9139	26.6262	31.7911	26.2403	19.6802	17.7122	23.4488	31.8632	26.2403	30.2773	37.7656	54.7624	33.2528	37.8844	37.786	28.8003	31.4884	31.4884	40.7562	33.8683	41.8205	31.4884	40.1805	30.9501	37.2443	26.8367	28.3119	27.6111	43.4322	44.7278	35.6118	37.5714	33.012	28.5556	7.38009	16.2072	19.0016	34.3357	19.6802	34.4404	25.7632	21.5545	26.9308	31.9804	30.0992	21.7996	36.3327	31.6427	30.5244	29.0024	31.8632	28.7331	11.8081	37.6491	39.3605	21.8669	36.9004	21.3203	29.0024	31.9139	27.4984	31.3654	37.5297	37.7204	26.2403	35.9589	40.4243	37.9794	32.204	27.1451	24.6003	31.7423	36.7794	43.4499	31.074	42.2761	38.1304	45.1005	20.4674	28.7634	33.4564	30.9261	35.5758	15.3068	26.8367	27.0603	27.0603
Olfr954	16.8688	30.4726	24.9015	19.6802	31.8632	19.6802	19.0016	23.6163	38.2967	39.3605	27.2496	26.2403	16.4002	11.8081	31.8234	24.366	30.6137	29.9745	29.8553	25.6699	29.181	32.4724	27.2899	27.8403	29.6141	30.3638	25.682	24.7147	30.2232	26.2403	26.2403	32.6322	32.1655	26.8367	32.4551	25.8487	25.7879	21.4693	37.4862	27.4331	22.8545	36.2734	19.6802	13.8919	21.7161	22.6113	16.2072	22.1403	23.6163	15.9316	31.074	35.0554	13.8919	23.6163	23.4649	25.4685	29.3195	22.7876	25.6155	31.4884	19.6802	17.1132	25.7632	8.74677	27.0603	24.6003	16.5728	30.8501	31.2727	31.3654	30.2069	38.8138	34.9871	34.5011	34.0415	29.693	32.204	27.1451	34.4404	17.7757	34.1984	30.1593	28.3119	24.7825	31.9804	35.2604	7.87209	31.7911	25.5843	14.0573	31.7911	13.1202	17.8911	28.2903	36.9004
Dnajc3	114.333	168.234	204.032	32.8004	43.1091	70.8488	50.2185	132.251	194.675	177.122	255.843	104.961	78.7209	238.131	295.622	363.616	64.143	116.87	254.663	231.029	239.895	302.584	299.14	227.043	326.879	296.89	360.386	346.921	307.855	308.324	318.164	319.93	286.104	165.493	330.075	52.8723	273.714	291.625	234.288	231.988	46.9786	34.7298	115.621	71.775	43.4322	340.845	299.834	440.345	406.486	144.322	64.2197	291.513	85.6669	273.101	314.127	287.872	281.548	82.8641	323.63	360.542	55.1046	357.667	397.183	100.588	391.145	444.445	410.177	406.37	372.037	335.179	53.0909	90.2011	34.9871	56.854	85.1037	144.322	171.429	33.9314	70.5208	88.8785	84.5282	121.148	110.486	118.081	86.716	175.482	75.5721	287.634	365.068	78.7209	314.884	74.3475	381.081	34.4404	31.9804
Arhgap12	39.3605	35.5514	45.7867	41.5472	44.9834	27.5523	42.075	34.6372	21.2759	56.7254	18.1664	52.4806	78.7209	29.5203	50.2474	41.2348	53.9384	36.6355	38.276	46.2058	28.5024	40.8365	33.5876	42.2405	32.613	32.613	32.3817	37.5297	31.2775	38.7045	30.3404	32.9686	31.3191	33.9931	43.5037	41.1229	37.0984	23.2585	46.8577	39.9568	27.9332	41.6758	63.9608	57.883	48.8613	44.3852	48.6217	59.0407	47.9482	72.1608	60.0765	37.5154	48.6217	42.9937	31.0342	42.4476	40.967	89.0789	42.4843	34.6372	74.7849	54.7624	37.9292	78.7209	59.0407	50.8406	45.5753	36.1691	43.6739	39.9755	39.3605	33.3471	50.2939	37.9027	30.8501	35.2173	38.0593	55.6476	19.6802	25.3938	22.5839	36.2934	24.1687	33.5293	36.9004	30.3404	56.6791	40.8743	54.1206	75.9095	42.3882	52.4806	44.7278	35.6704	22.1403
Cisd1	31.8632	33.6468	22.4917	17.4935	24.366	31.4884	20.3589	33.0628	36.1691	30.0992	33.305	26.2403	36.0804	25.5843	36.0106	24.366	27.6981	32.3967	36.2346	41.0718	33.5921	41.3285	26.2403	34.0804	32.613	37.6736	36.8481	35.699	32.3318	30.1764	27.8803	39.3605	30.0494	33.9931	37.9794	19.974	31.6693	30.4149	35.6118	32.8004	15.2363	23.1532	22.1403	23.1532	21.7161	38.523	40.5181	24.6003	35.7822	24.366	24.8592	28.2903	43.9911	30.8828	31.7911	37.0451	30.9261	16.5728	29.9889	36.9988	31.4884	34.2265	31.4884	8.74677	31.9804	31.1604	41.4321	32.9777	40.4388	36.2854	28.3761	29.5203	26.2403	32.0715	19.1483	29.693	29.6017	17.6443	36.0804	40.6302	29.6817	26.5811	25.5498	32.0715	27.6753	34.4404	28.3395	28.7634	38.3765	19.6802	33.305	17.4935	37.5714	27.0603	27.0603
Ucn	52.4806	64.7543	93.1799	41.5472	44.9834	11.8081	42.075	39.3605	56.3812	61.356	78.7209	26.2403	55.7607	64.9448	98.8199	114.333	30.6137	60.5546	66.8554	78.7209	61.4159	56.5807	58.7783	60.0007	62.9767	58.4784	63.9259	50.3448	62.2036	58.3847	55.7607	70.647	52.0574	63.5135	56.6238	40.5354	58.8145	67.9863	76.8466	59.6371	25.3938	50.1653	22.1403	9.26129	24.4306	57.7845	57.883	71.3408	76.574	34.6747	18.6444	65.1908	27.7839	41.7826	63.5823	62.5137	56.6309	22.7876	51.8558	62.5831	47.2326	59.8964	65.8393	30.6137	46.7406	60.6807	60.0765	75.5295	65.7805	62.7307	49.4294	47.0139	52.4806	45.6776	46.807	55.2428	58.5528	38.0032	29.5203	66.024	44.5225	57.2516	46.9563	51.0228	35.6704	50.8406	25.1907	60.5546	64.9448	22.4917	61.3115	26.2403	64.408	35.6704	39.3605
Plekha3	33.7375	31.7423	35.3441	32.8004	24.366	39.3605	39.3605	37.786	26.5949	30.0992	37.8466	32.8004	31.707	31.4884	26.7986	31.8632	24.7825	31.7911	34.4484	37.6491	33.9314	30.5044	30.9636	27.3603	37.4862	30.3638	26.2403	29.2915	37.6033	30.1764	34.4404	34.9871	32.1655	33.0986	41.4321	32.3108	33.0266	28.6258	28.1146	32.8004	20.3151	29.3274	36.9004	30.0992	28.5024	28.4735	30.0992	24.6003	32.9197	24.366	26.9308	27.6753	27.7839	24.8274	29.5203	27.0121	32.131	22.7876	41.2348	39.3605	31.4884	37.6491	40.0761	48.1072	19.6802	26.2403	14.5012	39.3605	37.7429	36.2854	47.5987	27.8803	39.3605	26.2403	36.1691	38.6699	34.8064	27.1451	36.0804	31.7423	35.4889	41.9163	25.5498	26.2403	30.7504	27.0603	37.786	28.7634	30.5044	39.3605	34.0619	26.2403	26.2403	38.1304	27.0603
Ccdc88a	16.8688	18.4105	30.5244	8.74677	18.7431	23.6163	31.2169	22.0419	24.4673	13.8919	27.2496	26.2403	22.9603	31.4884	21.7739	14.9945	30.6137	22.1024	22.9656	18.8246	23.752	13.2842	20.4674	18.7202	19.1179	21.3671	19.8198	24.7147	16.8688	19.0242	14.7602	19.512	21.1615	23.2585	20.0255	22.9113	23.5258	14.3129	11.2458	17.8911	19.0454	18.5226	9.84012	27.7839	28.5024	17.5866	13.8919	14.7602	19.3224	14.9945	6.21481	16.6052	9.26129	16.3497	17.4094	16.2072	20.4835	24.8592	22.4917	14.957	27.5523	17.1132	17.1755	4.37338	22.1403	13.1202	10.358	17.0207	16.1755	15.3752	20.1379	21.3203	24.0536	27.2122	17.0207	15.8823	16.2647	25.7879	8.2001	22.8545	18.0671	15.8464	13.8107	18.9513	19.0652	24.6003	6.29767	15.1386	19.6802	19.6802	21.951	19.6802	14.9093	18.4502	17.2202
Gm51963	52.4806	36.8211	50.6063	32.8004	29.9889	23.6163	32.5742	50.3814	39.3605	38.2028	40.8743	32.8004	45.9205	31.4884	31.8234	43.1091	26.2403	39.3605	28.069	34.2265	28.1631	23.1243	32.538	36.4804	36.7364	37.6736	26.5195	43.0219	31.9804	37.3924	33.6204	32.9686	31.3191	28.6258	33.1457	34.0732	23.9782	35.7822	37.4862	33.3968	48.2483	35.5016	19.6802	18.5226	20.3589	14.2368	18.5226	7.38009	24.3319	17.8059	14.5012	16.6052	11.5766	18.1664	30.2773	18.5226	28.5163	14.5012	21.8669	21.6483	19.6802	17.1132	23.6163	17.4935	14.7602	36.0804	22.7876	18.0845	23.7241	25.2153	20.1379	32.8004	48.1072	40.3323	35.1053	34.5267	38.7099	36.6459	22.9603	43.1695	25.1649	28.6258	27.6214	45.1916	37.5154	30.3404	28.3395	10.597	19.6802	19.6802	18.1664	19.6802	25.6439	23.3703	24.6003
Krtcap2	39.3605	49.518	54.6227	39.3605	29.9889	39.3605	27.1451	55.1046	63.8278	53.2524	72.6655	32.8004	62.3207	86.593	79.5584	86.2182	49.565	82.0514	106.662	104.391	77.0244	110.209	94.4651	90.7211	94.84	97.2766	118.361	112.589	85.7496	102.337	107.421	109.671	104.115	91.2447	117.391	36.4231	89.579	119.871	97.464	73.95	36.8211	47.0782	54.1206	46.3064	42.075	139.855	128.5	152.522	135.257	149.945	31.074	113.776	37.0451	114.448	108.998	112.679	96.393	37.2889	106.211	110.603	23.6163	126.638	127.385	34.9871	100.861	132.842	118.081	112.762	140.188	96.5561	48.5141	51.9339	39.3605	46.1635	57.445	65.6008	65.0586	28.5024	41.0005	41.8998	38.07	54.6957	49.0279	61.2274	38.7455	73.8009	51.9558	110.512	123.001	33.7375	129.435	54.6673	124.641	34.4404	29.5203
Bcas2	31.8632	32.3772	34.5408	26.2403	22.4917	11.8081	28.5024	22.0419	41.4881	28.9415	34.8189	13.1202	32.8004	19.6802	42.7103	31.8632	17.4935	31.1856	37.7656	37.6491	38.3425	30.9964	34.1124	28.8003	30.7386	35.9867	31.265	26.5454	28.8175	32.8004	27.0603	39.024	38.0908	35.7822	32.4551	27.0236	28.5024	26.8367	41.2348	27.4331	25.3938	33.1863	31.9804	16.2072	28.5024	30.9859	27.7839	27.0603	27.9101	35.6118	26.9308	28.2903	16.2072	26.0385	21.951	35.5016	22.0901	26.9308	28.1146	30.3076	11.8081	25.6699	31.4884	17.4935	27.0603	21.3203	35.2173	35.1053	31.8119	35.0554	35.699	39.3605	30.6137	37.9027	31.9139	31.7646	35.4569	25.7879	36.0804	39.3605	31.6174	26.5811	19.335	14.5779	41.2055	27.0603	26.7651	22.708	29.5203	14.0573	34.8189	21.8669	27.4331	28.2903	36.9004
Brox	43.1091	35.5514	31.3277	26.2403	43.1091	55.1046	44.7895	34.6372	24.4673	20.8379	34.8189	19.6802	26.2403	27.5523	30.1484	39.3605	26.2403	33.305	29.3449	29.0925	26.4665	19.6802	30.9636	26.4003	31.4884	25.3032	21.2156	29.2915	24.2489	39.3605	18.8602	26.2403	22.4312	25.9421	31.074	33.4858	30.3121	26.8367	29.9889	31.0113	20.3151	32.4145	31.9804	41.6758	23.0734	23.4488	31.2568	17.2202	25.0476	25.3032	43.5037	22.1403	18.5226	28.4606	23.4649	9.26129	26.9097	26.9308	28.7394	25.5843	43.2965	34.2265	26.4789	39.3605	17.2202	21.3203	24.8592	19.1483	26.42	23.9853	32.0376	31.1604	37.1738	33.0434	26.5949	22.7876	21.4693	29.8597	32.8004	29.2029	25.8101	28.1146	27.6214	29.1559	31.9804	31.9804	29.914	30.2773	17.7122	25.3032	23.4649	48.1072	21.4693	23.3703	27.0603
Ptprn	31.8632	33.012	32.9343	21.8669	22.4917	11.8081	24.4306	37.786	22.3397	28.9415	25.7357	13.1202	16.4002	27.5523	22.6113	20.6174	27.6981	26.9468	27.3035	20.5359	27.4845	20.6642	20.9922	27.3603	24.7409	21.3671	24.5654	23.7993	30.9261	26.8963	18.8602	30.6137	27.0868	33.0986	22.0971	16.4491	23.5258	28.6258	22.4917	34.5895	27.9332	28.5556	24.6003	41.6758	21.7161	25.9612	25.4685	9.84012	20.0381	17.8059	12.4296	20.2952	30.0992	15.7442	22.708	28.5556	18.4753	18.6444	25.6155	24.7971	19.6802	27.3812	24.3319	4.37338	17.2202	3.28004	8.28641	14.8931	24.8025	19.6802	21.0533	25.147	24.0536	22.8388	24.4673	23.4782	25.3729	31.2169	34.4404	30.4726	33.5532	25.0476	31.074	29.1559	29.5203	24.6003	20.4674	25.7357	34.4404	28.1146	14.3817	17.4935	22.0657	29.5203	12.3001
Nrros	37.4862	29.2029	43.3768	26.2403	22.4917	19.6802	36.6459	33.0628	24.4673	21.9956	42.3882	6.56008	19.6802	33.4564	32.6608	20.6174	17.4935	35.1216	29.3449	11.9793	26.4665	29.0283	32.0132	37.4404	37.1113	33.7375	27.0778	32.0376	31.2775	23.6163	25.4203	31.2865	30.4726	30.4149	20.0255	21.7364	24.8831	21.4693	31.8632	29.2222	16.506	18.5226	12.3001	27.7839	8.14354	20.9364	26.6262	17.2202	25.7632	22.4917	37.2889	33.2104	9.26129	25.4329	22.708	28.5556	28.1146	26.9308	23.7412	28.3395	3.93605	17.1132	24.3319	26.2403	19.6802	34.4404	31.074	23.4035	28.0376	26.4453	33.8683	34.9871	30.6137	34.0152	25.5311	33.1457	33.1799	21.7161	29.5203	26.6635	29.6817	27.0923	27.6214	27.6981	38.1304	30.3404	22.0419	21.1941	28.5363	16.8688	34.0619	19.6802	31.0113	24.6003	22.1403
Hdlbp	82.4695	140.301	146.999	69.9742	58.1035	82.657	43.4322	113.358	126.592	119.239	169.553	72.1608	87.4677	157.442	197.64	189.305	55.3962	102.034	174.028	165.998	143.53	141.698	151.669	121.921	134.2	163.627	186.474	208.702	162.713	154.818	161.542	183.009	178.603	102.874	147.774	46.9976	137.988	155.653	194.928	147.304	52.0574	42.4476	76.2609	85.6669	70.5774	236.163	231.532	214.023	264.073	151.819	82.8641	187.577	48.6217	165.314	193.018	196.031	186.36	91.1505	170.562	189.717	66.9128	219.05	216.84	83.0943	243.543	216.483	223.733	212.759	238.859	162.977	62.2445	96.2145	32.8004	75.8053	71.2744	111.867	108.648	43.4322	106.601	96.4966	80.0114	76.1651	103.58	81.6365	81.796	113.161	73.9977	216.483	180.074	84.3438	194.532	67.7875	199.784	30.7504	51.6606
Nav1	14.9945	14.6015	22.4917	30.6137	22.4917	15.7442	14.9298	15.7442	22.3397	16.2072	12.1109	19.6802	25.147	35.4244	24.2862	22.4917	16.0357	20.2858	15.3104	17.1132	21.0375	18.6962	25.1907	19.2002	13.8699	28.6769	19.5407	17.3918	20.7345	17.7122	18.0402	20.8577	23.2777	25.0476	19.335	27.6111	21.7161	16.102	24.366	20.873	12.6969	18.5226	27.0603	43.9911	23.0734	18.424	23.1532	12.3001	18.6068	22.4917	12.4296	16.6052	27.7839	21.1941	23.4649	25.4685	20.0819	14.5012	14.9945	17.7122	11.8081	23.9585	22.185	8.74677	14.7602	8.2001	20.716	17.0207	20.489	15.3752	16.4765	22.4136	15.3068	22.3529	18.0845	20.0255	20.8188	36.6459	11.4801	16.506	17.4218	14.3129	19.335	23.3247	27.6753	16.4002	25.1907	25.7357	21.6483	19.6802	16.6525	15.3068	14.3129	15.9902	19.6802
Pdp1	28.1146	25.3938	32.9343	13.1202	20.6174	27.5523	31.2169	18.893	25.5311	38.2028	33.305	19.6802	29.5203	27.5523	35.1732	24.366	23.3247	33.6078	29.6001	34.2265	36.9853	32.4724	36.7364	39.3605	33.7375	40.485	37.9647	29.2915	36.9004	30.1764	36.9004	32.2958	36.8211	30.4149	33.8362	29.9609	32.1218	44.7278	22.4917	29.2222	36.8211	33.958	19.6802	37.0451	20.3589	29.311	26.6262	36.9004	24.3319	28.1146	24.8592	26.4453	34.7298	35.1216	30.2773	30.871	40.5654	33.1457	32.488	33.4564	39.3605	42.7831	29.3414	21.8669	17.2202	24.6003	49.7185	30.8501	24.2633	31.9804	38.4451	35.5338	24.0536	34.9871	36.1691	33.1457	35.4569	33.9314	52.4806	35.5514	42.5867	38.3381	35.9078	33.5293	41.2055	27.8803	15.7442	31.7911	41.3285	19.6802	32.5481	17.4935	39.9568	28.2903	27.0603
Pwwp2a	31.8632	30.4726	24.0982	37.1738	22.4917	19.6802	32.5742	18.893	23.4035	24.3109	33.305	6.56008	17.4935	31.4884	32.6608	26.2403	20.4091	32.6995	27.8139	37.6491	34.9494	28.0443	30.9636	36.4804	25.1157	34.8621	33.4983	29.2915	29.5203	28.8643	27.8803	22.5398	27.9332	26.8367	37.9794	21.7364	28.9548	17.8911	24.366	26.2403	25.3938	31.6427	27.0603	4.63064	28.5024	21.7739	26.6262	12.3001	20.7537	18.7431	16.5728	27.0603	23.1532	23.6163	31.0342	21.6097	31.3277	16.5728	26.8651	29.5203	11.8081	18.8246	21.4693	21.8669	19.6802	24.6003	29.0024	25.5311	23.7241	35.0554	30.2069	39.9071	28.427	29.1559	38.2967	29.693	31.5534	28.5024	44.2805	15.2363	35.4889	31.6928	27.6214	21.8669	33.8254	31.1604	14.1698	30.2773	19.6802	25.3032	28.7634	17.4935	25.0476	33.2104	24.6003
Rbm8a	52.4806	47.6135	40.967	43.7338	44.9834	35.4244	63.7911	37.786	43.6156	31.2568	27.2496	39.3605	39.3605	43.2965	45.2227	33.7375	56.854	50.2603	46.4415	30.8038	42.4143	38.8685	38.8357	45.1205	40.8599	38.2359	46.0601	43.0219	41.4691	38.7045	41.8205	43.7338	37.2443	44.7278	38.6699	51.6973	44.7895	41.1496	29.9889	38.1677	48.2483	39.3605	36.9004	43.9911	38.0032	34.3357	39.3605	39.3605	32.204	36.549	35.2173	39.9755	30.0992	37.5438	32.5481	46.3064	32.9343	41.4321	36.2366	43.2965	39.3605	46.2058	32.9197	61.2274	27.0603	34.4404	31.074	40.4243	46.909	39.9755	43.0219	42.6405	52.4806	40.8183	34.0415	45.5753	39.6858	36.6459	39.3605	40.6302	35.4889	41.9163	52.4806	48.1072	41.2055	35.2604	42.5093	34.8189	32.4724	25.3032	43.1451	32.8004	39.9568	45.5105	39.3605
Crtap	24.366	28.5681	26.5081	30.6137	41.2348	11.8081	35.2887	22.0419	25.5311	30.0992	27.2496	19.6802	29.5203	17.7122	24.2862	22.4917	37.9027	30.2773	25.007	20.5359	25.1093	22.6323	20.4674	26.8803	21.742	23.6163	24.2862	20.1379	24.2489	17.0562	23.7803	27.9224	19.0454	24.153	23.4782	48.76	28.5024	51.8842	29.9889	25.0476	22.8545	30.871	19.6802	37.0451	31.2169	27.6361	34.7298	9.84012	20.0381	28.1146	20.716	19.0652	32.4145	29.0662	20.4372	18.5226	23.6966	20.716	17.4935	20.861	7.87209	23.9585	20.0381	13.1202	14.7602	27.8803	29.0024	20.2121	21.5674	27.6753	15.5611	22.9603	19.6802	30.6137	19.1483	20.716	24.7223	25.7879	26.2403	31.7423	26.4554	16.8688	19.335	24.7825	19.0652	18.8602	31.4884	31.7911	17.7122	28.1146	22.708	21.8669	13.7165	18.4502	29.5203
Olfr943	28.1146	38.7256	27.3113	17.4935	24.366	19.6802	29.8597	28.3395	32.9777	43.9911	31.7911	26.2403	16.4002	17.7122	34.3357	26.2403	24.7825	33.0022	41.3381	34.2265	40.7177	40.8365	43.5589	38.4005	35.6118	33.1752	34.894	48.5141	38.3062	39.3605	37.7204	36.3327	31.7423	23.2585	28.3119	37.0106	31.6693	28.6258	35.6118	33.3968	41.8998	30.0992	22.1403	39.3605	27.1451	34.3357	31.2568	39.3605	30.7727	28.1146	26.9308	32.5954	18.5226	30.8828	37.0897	38.5887	34.9425	31.074	36.8614	37.786	27.5523	15.4019	28.6258	13.1202	36.9004	19.6802	33.1457	30.8501	32.8903	33.2104	42.1065	49.2006	32.8004	35.473	26.5949	36.5983	41.3122	29.8597	47.5606	41.8998	37.4247	40.894	47.6469	46.6494	47.3556	31.1604	29.914	42.3882	40.3445	30.9261	35.5758	15.3068	38.1677	36.9004	27.0603
Sprr2i	82.4695	56.5013	53.8194	260.216	299.889	464.453	522.544	102.337	72.3381	61.356	66.61	334.564	302.857	68.8808	70.3464	71.2237	548.131	54.1963	42.6139	41.0718	39.0211	46.2485	48.807	50.8806	45.7331	50.044	40.4771	43.0219	43.9291	46.5765	46.7406	43.3974	46.9786	56.357	52.4806	70.4964	37.5508	55.4625	56.2292	53.6734	53.3271	50.1653	46.7406	41.6758	23.0734	23.4488	13.8919	29.5203	27.1945	22.4917	78.7209	22.1403	34.7298	26.0385	24.9788	23.1532	28.1146	53.8617	28.1146	29.914	43.2965	30.8038	25.0476	78.7209	14.7602	26.2403	33.1457	26.5949	23.1849	33.8254	44.8526	53.574	102.775	51.0228	40.4243	39.3605	42.9387	175.086	41.0005	53.3271	38.07	38.8493	37.9794	34.9871	50.4306	49.2006	40.9349	19.6802	28.5363	87.1553	22.708	50.2939	32.8004	70.1108	44.2805
Gm7102	33.7375	41.8998	59.4423	8.74677	16.8688	23.6163	13.5726	29.914	54.2536	59.0407	36.3327	19.6802	21.8669	37.3924	53.5972	37.4862	18.9513	43.5993	59.4554	68.453	49.8792	53.6286	49.3318	33.1204	34.1124	58.4784	62.2509	52.1755	37.9547	35.4244	36.9004	54.4991	59.6755	26.8367	44.1942	21.7364	42.9798	46.5169	37.4862	38.1677	26.6635	28.5556	14.7602	13.8919	14.9298	56.1096	47.4641	49.2006	69.4175	34.6747	14.5012	41.8205	4.63064	35.7272	70.3947	60.1984	50.6063	22.7876	58.7283	65.3384	19.6802	42.7831	70.8488	8.74677	44.2805	44.2805	70.4345	71.2744	70.094	54.7356	41.1912	44.8272	26.2403	36.9308	29.7863	49.0279	42.9387	36.6459	54.1206	45.7089	53.556	40.3828	44.1942	52.4806	59.0407	46.7406	20.4674	71.1516	41.3285	30.9261	56.7699	17.4935	50.6915	39.3605	46.7406
Srrm2	39.3605	40.6302	41.7703	54.6673	39.3605	35.4244	55.6476	51.9558	46.807	28.9415	52.9852	59.0407	72.1608	61.0087	46.8976	48.732	59.7696	49.9575	43.8898	42.7831	38.6818	46.7406	35.6868	29.2803	41.9845	38.7982	48.0142	43.0219	41.8205	50.5126	45.1005	36.6691	44.4392	58.1461	46.2658	65.7966	44.7895	35.7822	52.4806	46.5169	53.3271	47.85	81.181	81.0362	65.1484	79.5584	84.5092	54.1206	56.5359	56.2292	76.6493	55.9657	87.9822	55.1046	48.4436	40.1322	54.6227	43.5037	54.3549	53.9238	70.8488	54.7624	70.8488	104.961	73.8009	49.2006	58.0049	54.2536	66.3197	63.3457	41.1912	39.3605	19.6802	39.3605	38.2967	44.1942	37.0834	42.075	32.8004	22.8545	26.4554	30.1593	39.3605	36.4449	31.9804	44.2805	64.5512	62.0684	64.9448	56.2292	71.9085	59.0407	54.8661	47.9706	44.2805
H2az2	22.4917	22.8545	26.5081	17.4935	24.366	11.8081	23.0734	26.7651	17.0207	15.0496	22.708	39.3605	38.2671	23.6163	31.8234	24.366	26.2403	25.1301	21.4345	8.55662	23.752	21.6483	19.9426	20.1602	18.3682	29.8015	20.9364	20.1379	20.7345	25.5843	18.8602	21.5305	20.7383	42.9387	15.8823	48.76	21.7161	16.102	11.2458	23.8548	30.4726	33.958	51.6606	34.7298	31.2169	23.4488	43.9911	49.2006	28.6258	30.9261	29.0024	22.1403	32.4145	30.8828	31.0342	16.2072	18.4753	35.2173	23.1165	23.6163	19.6802	39.3605	28.6258	56.854	29.5203	24.6003	16.5728	30.8501	18.3323	16.6052	21.9686	27.8803	24.0536	26.2403	18.0845	15.8823	18.2164	24.4306	21.3203	20.3151	12.2598	15.8464	16.5728	27.6981	21.5253	23.7803	53.5302	21.1941	24.6003	67.4751	24.2218	43.7338	23.8548	39.3605	36.9004
Igf1	88.0925	66.024	62.6554	34.9871	18.7431	43.2965	33.9314	83.4442	42.5519	49.7794	46.9298	26.2403	19.6802	100.369	91.2828	63.7265	24.7825	67.5183	76.552	80.4323	67.5236	81.673	82.9194	76.3209	66.7254	76.4718	77.046	74.1441	76.6123	70.8488	79.5409	97.5601	62.2149	74.2481	71.8156	47.585	78.7209	73.3536	76.8466	90.052	46.9786	41.6758	31.9804	30.0992	21.7161	128.131	140.077	115.621	128.1	48.732	29.0024	102.706	25.4685	101.126	80.2348	85.6669	80.3275	24.8592	86.8429	81.4762	39.3605	131.772	98.759	21.8669	130.382	70.5208	70.4345	107.443	105.141	75.6459	52.1755	56.854	13.1202	76.2913	57.445	60.0765	69.6127	23.0734	57.4007	57.1362	71.6231	57.7628	53.1712	53.9384	53.5056	64.7808	23.6163	72.6655	94.4651	14.0573	92.3457	24.0536	84.6846	40.5905	27.0603
Rgmb	73.098	47.6135	56.2292	32.8004	37.4862	47.2326	39.3605	37.786	52.126	57.883	62.0684	157.442	36.0804	17.7122	69.5089	61.8522	40.8183	63.2795	48.4829	46.2058	51.5758	42.8045	36.7364	46.5605	42.3594	39.3605	45.781	44.8526	41.8205	42.6405	50.8406	43.7338	50.7877	67.0917	47.6469	52.8723	46.5992	44.7278	35.6118	44.1314	85.0694	86.4387	95.9411	69.4596	29.8597	62.8092	61.356	51.6606	62.9767	59.0407	33.1457	73.8009	46.3064	81.7487	65.8531	68.6879	53.4178	33.1457	71.2237	54.711	35.4244	51.3397	67.2706	74.3475	61.5007	82.001	87.0073	60.6364	65.2413	54.7356	42.1065	53.574	45.9205	54.4243	49.9984	53.1712	47.4928	44.7895	45.9205	49.518	42.5867	44.9834	48.3374	29.1559	56.5807	54.1206	45.6581	46.9298	78.7209	50.6063	49.2006	50.2939	67.9863	76.2609	44.2805
Ttc9c	24.366	30.4726	25.7048	24.0536	28.1146	19.6802	33.9314	25.1907	24.4673	32.4145	21.1941	13.1202	18.5869	23.6163	29.311	24.366	20.4091	21.4969	28.069	37.6491	25.4486	26.0763	33.5876	32.6404	25.4906	21.9294	30.7067	28.3761	22.4917	17.0562	22.1403	23.549	31.7423	22.3639	20.0255	17.0366	27.5976	26.8367	18.7431	30.4149	33.012	23.1532	22.1403	20.8379	23.0734	30.1484	20.8379	24.6003	22.9006	31.8632	20.716	26.4453	13.8919	23.6163	24.9788	29.3274	28.5163	24.8592	25.6155	27.5523	27.5523	22.2472	20.7537	13.1202	17.2202	29.5203	12.4296	24.4673	23.7241	35.0554	25.6301	26.2403	28.427	22.3529	24.4673	20.716	21.7946	31.2169	22.9603	24.1242	23.2291	24.0252	20.0255	24.7825	22.7553	18.8602	26.7651	24.2218	19.6802	14.0573	24.2218	15.3068	20.2766	30.7504	29.5203
Prkcsh	35.6118	34.2817	38.5572	26.2403	26.2403	19.6802	28.5024	23.6163	43.6156	24.3109	21.1941	19.6802	31.707	35.4244	34.3357	39.3605	34.9871	50.5631	43.3794	30.8038	36.9853	39.8525	42.5093	37.4404	37.861	35.9867	39.3605	41.1912	35.4947	35.4244	47.5606	40.7061	35.1282	61.7244	39.3605	34.6607	34.8363	28.6258	41.2348	46.5169	52.0574	54.0242	49.2006	50.9371	36.6459	38.523	37.0451	29.5203	34.3509	38.4233	35.2173	40.5905	53.2524	46.627	34.0619	32.4145	31.3277	18.6444	43.7338	47.2326	35.4244	37.6491	40.7918	43.7338	51.6606	21.3203	41.4321	31.9139	39.3605	38.1304	33.8683	27.8803	45.9205	38.8745	29.7863	38.6699	45.8663	29.8597	44.2805	41.8998	45.1677	35.2711	39.3605	33.5293	39.3605	36.0804	39.3605	39.3605	42.3125	47.7948	28.0065	28.427	44.1314	36.9004	36.9004
Fkbp8	33.7375	16.506	18.4753	28.427	9.37154	43.2965	23.0734	14.1698	25.5311	20.8379	21.1941	19.6802	19.6802	25.5843	20.9364	18.7431	40.8183	24.8274	23.9863	25.6699	25.4486	24.1083	24.1411	21.6003	23.6163	23.054	24.8445	20.1379	24.2489	21.6483	19.6802	27.9224	28.3565	27.7312	25.5498	30.5484	30.3121	16.102	16.8688	22.0657	21.5848	20.0661	27.0603	16.2072	36.6459	30.1484	24.3109	19.6802	32.9197	25.3032	31.074	24.6003	39.3605	24.2218	24.9788	29.3274	20.0819	8.28641	23.7412	25.5843	23.6163	23.9585	25.7632	4.37338	27.0603	26.2403	18.6444	25.5311	30.1943	20.9102	16.4765	17.4935	32.8004	25.2684	22.3397	13.1202	20.1682	28.5024	19.6802	25.3938	16.7766	22.4917	20.716	14.5779	15.3752	21.3203	25.1907	19.6802	29.5203	30.9261	19.6802	37.1738	31.0113	23.3703	12.3001
Nrm	24.366	31.1075	28.9179	13.1202	22.4917	19.6802	23.0734	39.3605	29.7863	32.4145	24.2218	19.6802	18.5869	25.5843	28.4735	35.6118	18.9513	33.6078	26.2828	30.8038	26.1272	25.5843	30.9636	28.8003	28.1146	28.1146	28.1944	31.1222	26.7089	34.1124	22.1403	25.9039	29.6262	24.153	33.1457	25.8487	28.05	21.4693	16.8688	29.2222	26.6635	23.1532	7.38009	11.5766	13.5726	18.424	25.4685	17.2202	20.0381	14.0573	22.7876	20.2952	16.2072	19.3775	32.5481	28.5556	30.1228	26.9308	26.8651	27.1587	3.93605	20.5359	22.9006	21.8669	24.6003	27.8803	26.9308	14.8931	21.5674	28.2903	31.1222	30.067	32.8004	34.5011	27.6587	33.1457	28.3005	28.5024	21.3203	24.1242	26.4554	33.7375	29.0024	27.6981	27.6753	32.8004	15.7442	37.8466	26.5683	19.6802	24.9788	21.8669	21.4693	23.3703	31.9804
Pafah2	37.4862	38.7256	36.9506	26.2403	26.2403	43.2965	29.8597	36.2116	27.6587	31.2568	33.305	32.8004	22.9603	45.2645	36.0106	35.6118	33.5293	37.2411	36.2346	29.0925	38.0032	29.0283	34.6372	42.7205	31.8632	38.7982	40.7562	36.6144	47.092	38.0484	29.5203	34.9871	39.3605	22.3639	28.3119	34.0732	36.6459	35.7822	48.732	28.0294	33.012	37.0451	27.0603	25.4685	21.7161	30.9859	21.9956	14.7602	28.6258	16.8688	26.9308	30.1354	20.8379	27.8551	34.0619	29.3274	33.3359	31.074	36.2366	31.4884	23.6163	27.3812	23.6163	8.74677	22.1403	39.3605	20.716	29.7863	30.7335	25.8303	32.9529	40.4538	41.5472	44.7057	37.2329	32.4551	46.8422	38.0032	45.9205	39.3605	48.394	41.9163	37.2889	32.0715	44.8955	33.6204	22.0419	18.1664	21.6483	42.1719	29.5203	21.8669	39.3605	31.9804	29.5203
Fam114a1	20.6174	42.5347	44.9834	28.427	14.9945	11.8081	36.6459	48.807	43.6156	54.4101	65.0962	52.4806	43.7338	70.8488	53.5972	59.9778	32.0715	35.4244	44.9105	49.6284	35.2887	39.3605	40.9349	37.4404	42.3594	45.5457	44.9435	39.3605	42.8748	55.7607	47.5606	46.4252	42.3231	51.8842	41.4321	30.5484	42.5274	41.1496	56.2292	42.3423	30.4726	24.6968	29.5203	20.8379	29.8597	71.1838	69.4596	61.5007	62.2611	44.9834	18.6444	54.7356	37.0451	50.8658	52.2283	49.3935	58.6391	26.9308	54.3549	45.2645	35.4244	87.2775	57.2516	21.8669	54.1206	83.641	70.4345	61.7002	57.6927	50.4306	36.6144	35.5338	24.0536	35.473	47.8708	33.8362	36.4328	23.0734	36.0804	38.0908	30.9722	37.8269	36.5983	29.1559	30.1354	24.6003	36.2116	43.9021	57.0727	33.7375	53.7422	24.0536	50.0951	25.8303	29.5203
Hint2	31.8632	22.8545	23.295	17.4935	14.9945	35.4244	16.2871	17.3186	29.7863	23.1532	21.1941	45.9205	32.8004	27.5523	29.311	22.4917	27.6981	26.644	22.7104	17.1132	22.0554	27.5523	27.2899	25.4403	23.6163	28.1146	29.311	23.7993	24.6003	32.8004	13.9402	23.549	21.1615	23.2585	20.0255	32.8983	23.9782	16.102	20.6174	25.0476	15.2363	20.0661	24.6003	27.7839	23.0734	32.6608	21.9956	51.6606	29.3414	26.2403	26.9308	33.2104	27.7839	37.5438	33.305	27.0121	23.6966	29.0024	19.9926	35.4244	7.87209	34.2265	28.6258	17.4935	27.0603	27.8803	16.5728	41.4881	29.116	25.2153	23.7993	33.8937	13.1202	28.67	18.0845	19.335	21.4693	16.2871	19.6802	16.506	14.8408	23.514	22.0971	29.1559	23.3703	24.6003	15.7442	22.708	41.3285	25.3032	21.1941	21.8669	24.4512	20.9102	27.0603
Cops5	50.6063	36.1862	33.7375	89.6544	69.3494	86.593	65.1484	36.2116	46.807	50.9371	37.8466	19.6802	53.574	35.4244	49.4099	35.6118	39.3605	41.4799	40.5725	23.9585	29.181	29.5203	37.2612	31.6804	39.7353	32.0507	31.5442	35.699	28.466	34.7684	41.8205	29.268	34.2817	45.6224	32.4551	38.773	26.2403	32.204	28.1146	36.975	36.8211	41.6758	51.6606	55.5677	85.5072	37.6855	50.9371	49.2006	31.4884	62.7893	45.5753	39.3605	76.4056	41.7826	31.0342	27.7839	32.5326	51.7901	36.8614	35.0308	27.5523	44.4944	35.7822	56.854	39.3605	37.7204	35.2173	43.6156	38.2821	30.7504	32.9529	25.6936	37.1738	34.9871	31.9139	23.4782	32.5293	32.5742	21.3203	25.3938	32.2627	20.447	25.5498	17.4935	25.2153	20.5002	58.2535	31.7911	32.4724	42.1719	31.7911	63.4141	33.3968	36.9004	22.1403
Aup1	65.6008	36.8211	53.0161	72.1608	39.3605	51.1686	39.3605	50.3814	56.3812	52.0947	74.1793	19.6802	68.8808	55.1046	66.9965	76.8466	34.9871	43.2965	57.414	51.3397	57.6834	59.5327	55.6295	48.0006	57.7287	53.4178	71.7421	75.9748	60.095	75.4409	79.5409	65.6008	52.4806	53.6734	62.1481	38.773	59.2669	48.306	48.732	49.4988	29.2029	29.3274	61.5007	57.883	59.7193	73.6962	90.2975	123.001	105.915	87.1553	41.4321	86.101	69.4596	77.5098	71.1516	75.6338	90.77	55.9333	88.0925	83.0506	70.8488	82.1436	90.8869	48.1072	93.4811	96.7611	78.7209	109.571	101.906	105.781	31.1222	41.5472	28.427	36.9308	39.3605	51.7901	48.794	25.7879	42.6405	33.012	33.5532	46.5169	41.4321	53.9384	39.3605	40.1805	67.7	68.1239	91.5131	61.8522	89.318	37.1738	88.2629	45.5105	34.4404
Tmem259	28.1146	27.2984	24.0982	19.6802	31.8632	35.4244	27.1451	25.1907	22.3397	18.5226	27.2496	39.3605	30.6137	41.3285	30.1484	18.7431	21.8669	29.0662	24.7518	35.9378	26.4665	28.0443	27.8147	25.9203	23.9911	25.8654	23.1696	35.699	26.3575	24.2723	27.0603	28.5952	32.1655	18.7857	24.8592	23.4988	27.5976	19.6802	20.6174	25.6439	33.012	35.5016	17.2202	27.7839	29.8597	17.5866	12.7343	19.6802	25.7632	31.8632	35.2173	31.3654	18.5226	20.5886	39.3605	24.6968	23.6966	26.9308	20.6174	23.6163	31.4884	29.0925	24.3319	17.4935	31.9804	24.6003	18.6444	28.7225	29.116	29.5203	21.0533	30.6137	21.8669	26.7262	28.7225	24.1687	25.3729	25.7879	27.8803	31.7423	28.3912	27.0923	22.0971	20.4091	24.6003	25.4203	23.6163	25.7357	34.4404	16.8688	28.0065	28.427	30.4149	18.4502	19.6802
Phf20	31.8632	34.2817	29.7212	28.427	26.2403	35.4244	42.075	40.9349	24.4673	25.4685	27.2496	19.6802	30.6137	11.8081	28.4735	20.6174	20.4091	27.2496	30.1104	44.4944	30.8776	22.6323	30.9636	29.2803	27.3649	32.0507	32.1025	26.5454	29.8718	21.6483	26.2403	28.5952	29.6262	23.2585	37.2889	23.4988	29.4072	26.8367	16.8688	24.4512	34.2817	37.0451	14.7602	37.0451	33.9314	28.4735	21.9956	46.7406	32.204	32.8004	35.2173	27.0603	30.0992	35.1216	29.5203	30.0992	25.3032	24.8592	26.2403	31.0948	27.5523	39.3605	27.1945	39.3605	22.1403	29.5203	33.1457	20.2121	24.2633	36.2854	26.5454	27.3337	26.2403	32.0715	38.2967	31.074	27.6499	19.0016	24.6003	26.6635	33.5532	25.5587	29.693	34.9871	31.3654	22.9603	17.3186	24.2218	31.4884	19.6802	25.7357	26.2403	36.3786	30.7504	24.6003
Ccdc85c	14.9945	24.759	28.1146	19.6802	16.8688	47.2326	27.1451	36.2116	32.9777	30.0992	28.7634	26.2403	25.147	15.7442	32.6608	33.7375	26.2403	20.8913	27.3035	22.2472	27.1451	32.4724	25.7155	20.6402	25.1157	27.5523	26.5195	32.9529	26.7089	25.5843	23.7803	28.9316	30.0494	22.3639	29.693	24.6737	23.9782	21.4693	29.9889	26.8367	25.3938	19.2943	12.3001	20.8379	12.2153	22.6113	35.8875	41.8205	42.9387	16.8688	16.5728	35.0554	16.2072	32.0939	28.7634	23.1532	32.9343	10.358	26.2403	27.5523	19.6802	17.1132	25.7632	13.1202	22.1403	34.4404	41.4321	24.4673	41.5172	31.3654	22.884	32.8004	34.9871	24.2966	21.2759	24.8592	23.4211	12.2153	27.8803	34.2817	24.5196	26.0699	23.4782	33.5293	22.1403	23.7803	15.7442	40.8743	35.4244	28.1146	31.7911	19.6802	29.2222	14.7602	36.9004
Paf1	37.4862	36.1862	38.5572	21.8669	29.9889	27.5523	39.3605	29.914	36.1691	39.3605	42.3882	19.6802	21.8669	25.5843	20.9364	31.8632	24.7825	28.1579	33.1725	34.2265	39.6998	30.5044	27.8147	39.8405	27.3649	29.2392	38.2439	33.8683	36.549	32.8004	26.2403	37.6784	28.7797	35.7822	27.6214	25.2612	25.7879	26.8367	31.8632	39.9568	39.3605	31.6427	27.0603	23.1532	29.8597	28.4735	32.4145	29.5203	30.0571	25.3032	18.6444	13.5302	9.26129	33.9106	24.9788	37.0451	37.3523	39.3605	32.488	34.6372	11.8081	32.5152	25.7632	21.8669	22.1403	21.3203	20.716	36.1691	26.42	28.9053	29.2915	31.707	32.8004	31.0996	39.3605	26.9308	31.2281	35.2887	27.8803	33.012	35.4889	36.8046	36.5983	40.8183	41.2055	44.2805	28.3395	39.3605	34.4404	30.9261	34.8189	24.0536	33.3968	34.4404	27.0603
Akirin2	43.1091	28.5681	29.7212	37.1738	31.8632	23.6163	31.2169	28.3395	31.9139	47.4641	37.8466	52.4806	53.574	37.3924	35.1732	37.4862	43.7338	27.5523	32.6622	23.9585	29.181	22.1403	23.6163	30.2404	31.1135	29.8015	31.265	42.1065	20.0317	30.1764	22.9603	30.2773	25.3938	42.0441	27.6214	48.1725	24.8831	25.0476	37.4862	32.8004	27.9332	35.5016	68.8808	62.5137	63.7911	29.311	39.3605	39.3605	32.204	59.0407	37.2889	33.8254	67.1443	30.8828	33.305	35.5016	27.3113	35.2173	30.6137	30.7012	55.1046	44.4944	41.5074	74.3475	41.8205	41.0005	47.6469	39.3605	31.8119	36.9004	19.2226	25.6936	37.1738	28.184	23.4035	24.1687	28.9511	35.2887	24.6003	41.8998	16.7766	29.6481	31.074	36.4449	20.9102	22.1403	36.2116	19.6802	38.3765	36.549	33.305	67.7875	33.3968	34.4404	24.6003
Csde1	46.8577	43.8044	50.6063	63.4141	50.6063	19.6802	65.1484	36.2116	57.445	33.5722	48.4436	52.4806	62.3207	68.8808	68.6714	73.098	68.5164	61.4629	60.2209	41.0718	51.9151	59.5327	54.5798	43.6805	50.2314	59.0407	65.6008	73.2288	65.3665	57.7287	68.0608	58.8725	55.8665	59.9353	66.9818	72.2588	51.5758	59.0407	41.2348	64.408	49.518	48.6217	86.101	90.2975	107.223	81.2333	79.8786	95.9411	89.4556	107.773	74.5777	81.796	97.2435	82.3542	68.8808	66.3725	74.7046	76.6493	74.3475	69.2744	55.1046	99.2568	81.5835	113.708	110.701	124.641	99.437	86.1675	84.1128	90.4061	30.2069	45.9205	45.9205	42.762	36.1691	40.051	39.3605	43.4322	34.4404	41.8998	48.394	38.3381	37.9794	34.9871	25.2153	54.9406	94.4651	95.3734	96.4331	44.9834	77.964	74.3475	73.95	45.5105	39.3605
Peak1	28.1146	33.6468	48.9998	28.427	31.8632	11.8081	27.1451	36.2116	37.2329	37.0451	21.1941	39.3605	16.4002	27.5523	30.1484	29.9889	29.1559	41.4799	39.807	29.0925	41.057	38.3765	32.538	37.9204	37.861	35.9867	37.9647	32.0376	37.2519	36.0804	39.3605	33.6414	38.9372	30.4149	30.3835	29.3735	32.5742	26.8367	39.3605	42.3423	31.7423	40.1322	31.9804	27.7839	33.9314	34.3357	20.8379	31.9804	22.185	28.1146	41.4321	29.5203	32.4145	26.644	49.9575	33.958	36.1474	31.074	33.7375	30.3076	43.2965	29.0925	30.0571	30.6137	24.6003	22.9603	39.3605	30.8501	37.7429	28.2903	31.1222	46.4672	45.9205	41.7901	53.1898	41.4321	38.0593	38.0032	47.5606	39.3605	52.2655	40.3828	46.9563	34.9871	43.0505	41.8205	18.893	21.1941	39.3605	33.7375	39.3605	13.1202	35.1859	38.1304	39.3605
Olfr538	46.8577	49.518	46.5899	32.8004	61.8522	35.4244	39.3605	34.6372	43.6156	40.5181	46.9298	26.2403	32.8004	45.2645	46.8976	41.2348	49.565	45.4159	45.4208	42.7831	51.9151	49.2006	60.8775	48.0006	53.6052	41.0473	52.2015	54.9216	54.1206	38.0484	46.7406	51.4714	57.1362	36.6768	40.7415	47.585	49.7661	55.4625	39.3605	47.7097	45.7089	41.6758	31.9804	20.8379	27.1451	30.9859	32.4145	29.5203	32.9197	36.549	24.8592	36.9004	34.7298	29.0662	37.8466	36.2734	46.1883	26.9308	49.3568	36.9988	43.2965	35.9378	25.7632	30.6137	44.2805	19.6802	47.6469	39.3605	33.4294	38.1304	54.9216	48.6539	39.3605	54.9103	49.9984	49.0279	56.2757	44.7895	52.4806	63.4846	52.9108	54.1845	53.1712	67.0586	47.3556	47.5606	14.1698	40.8743	35.4244	56.2292	52.2283	30.6137	34.5895	60.2707	39.3605
Rad17	24.366	34.2817	24.0982	37.1738	22.4917	15.7442	24.4306	29.914	30.8501	26.6262	33.305	6.56008	16.4002	19.6802	30.9859	18.7431	29.1559	26.3412	28.8346	29.0925	28.8417	23.6163	32.0132	24.0003	23.6163	25.3032	27.9152	29.2915	23.1946	38.7045	28.7003	28.2588	27.51	25.9421	26.2403	21.1489	31.2169	21.4693	33.7375	27.4331	36.8211	27.7839	17.2202	20.8379	20.3589	25.1237	30.0992	29.5203	30.7727	25.3032	4.14321	20.2952	23.1532	26.644	25.7357	27.0121	27.713	33.1457	28.1146	22.4355	11.8081	25.6699	23.6163	4.37338	27.0603	24.6003	35.2173	27.6587	18.8715	34.4404	29.2915	18.5869	28.427	29.6418	31.9139	23.4782	30.5775	20.3589	19.6802	31.7423	30.3269	28.1146	26.9308	33.5293	33.2104	19.6802	25.1907	28.7634	32.4724	30.9261	25.7357	17.4935	30.4149	25.8303	22.1403
Trappc13	31.8632	34.9165	29.7212	32.8004	31.8632	39.3605	35.2887	31.4884	37.2329	35.8875	13.6248	13.1202	20.7736	39.3605	36.0106	37.4862	37.9027	32.3967	31.8966	34.2265	39.0211	30.0124	34.1124	31.6804	37.861	38.2359	38.523	37.5297	34.4404	30.8324	22.1403	35.9963	32.5888	30.4149	39.3605	40.5354	37.0984	25.0476	33.7375	37.5714	35.5514	27.7839	22.1403	32.4145	20.3589	41.0354	33.5722	24.6003	35.0666	40.2976	31.074	38.1304	27.7839	33.305	33.305	30.0992	40.5654	43.5037	31.2385	36.6052	59.0407	27.3812	35.0666	34.9871	24.6003	26.2403	31.074	32.9777	33.4294	28.2903	41.1912	36.6271	26.2403	36.9308	35.1053	34.5267	39.6858	38.0032	32.8004	33.012	28.3912	32.204	36.5983	34.9871	32.5954	31.9804	26.7651	24.2218	54.1206	56.2292	38.6035	39.3605	35.7822	41.8205	24.6003
Slc12a2	59.9778	48.8832	47.3932	122.455	121.83	98.4012	107.223	36.2116	59.5726	48.6217	54.4991	164.002	147.602	49.2006	49.4099	35.6118	74.3475	45.7187	53.076	47.9171	56.6655	57.0727	45.1333	50.8806	50.2314	46.108	46.6184	49.4294	49.9034	59.6967	48.3806	42.0518	54.5968	43.8332	44.8847	121.606	45.6943	30.4149	48.732	42.9387	59.6755	75.6338	201.722	159.757	137.083	52.7598	57.883	34.4404	43.6543	45.9205	72.5061	66.4208	131.973	69.6377	49.2006	45.5347	46.1883	113.938	51.8558	46.839	102.337	54.7624	40.7918	135.575	56.5807	45.9205	37.2889	44.6794	44.2131	46.7406	54.9216	42.0938	98.4012	59.7696	55.3174	51.0995	47.4928	81.4354	44.2805	52.0574	55.4918	61.8522	51.0995	55.3962	59.0407	51.6606	185.781	34.8189	37.3924	89.9668	59.7976	153.068	57.2516	82.411	63.9608
Osr1	11.2458	34.2817	26.5081	21.8669	18.7431	23.6163	23.0734	37.786	28.7225	26.6262	19.6802	19.6802	20.7736	25.5843	34.3357	31.8632	23.3247	28.7634	27.0484	23.9585	29.5203	27.5523	29.914	28.8003	30.7386	26.4277	30.1484	26.5454	33.7375	28.2083	13.9402	29.268	21.5848	31.3095	28.3119	29.3735	24.8831	8.94556	29.9889	32.204	31.7423	18.5226	14.7602	16.2072	16.2871	22.6113	12.7343	14.7602	30.7727	24.366	20.716	29.5203	30.0992	24.2218	33.305	23.1532	25.7048	26.9308	24.9908	24.7971	31.4884	22.2472	20.7537	13.1202	29.5203	21.3203	18.6444	20.2121	32.3511	25.2153	29.2915	29.5203	21.8669	26.7262	29.7863	33.1457	33.1799	20.3589	18.0402	30.4726	29.6817	36.2934	31.7646	32.0715	28.9053	30.3404	14.1698	30.2773	26.5683	14.0573	28.7634	13.1202	17.8911	30.7504	22.1403
Ehf	24.366	19.6802	18.4753	34.9871	20.6174	31.4884	28.5024	11.0209	21.2759	13.8919	15.1386	85.281	71.0675	15.7442	20.9364	22.4917	39.3605	29.0662	19.138	30.8038	15.9478	15.2522	21.5171	18.2402	21.3671	14.0573	17.0283	17.3918	17.5716	26.8963	17.2202	17.1571	20.3151	21.4693	26.9308	52.8723	21.2637	19.6802	13.1202	20.2766	36.8211	28.5556	41.8205	50.9371	42.075	25.9612	20.8379	29.5203	10.019	16.8688	49.7185	28.2903	43.9911	31.4884	19.6802	20.8379	19.2786	37.2889	16.244	13.7762	59.0407	11.9793	16.4598	52.4806	14.7602	14.7602	20.716	25.5311	16.1755	17.8352	16.4765	14.7602	30.6137	18.9513	15.9569	20.0255	17.8911	40.7177	21.3203	13.9666	23.2291	16.3576	20.716	18.9513	11.6851	14.7602	51.9558	15.1386	18.6962	22.4917	16.6525	61.2274	16.6984	33.2104	34.4404
Wdr35	24.366	17.7757	22.4917	19.6802	16.8688	11.8081	20.3589	37.786	23.4035	26.6262	12.1109	19.6802	20.7736	23.6163	25.1237	20.6174	24.7825	23.0107	25.7725	35.9378	28.1631	20.6642	27.8147	24.9603	25.4906	26.4277	25.9612	16.4765	24.9517	17.0562	22.9603	32.9686	23.7009	25.0476	26.9308	28.1985	25.7879	25.0476	13.1202	20.2766	34.2817	32.4145	19.6802	9.26129	13.5726	21.7739	21.9956	24.6003	22.9006	21.5545	14.5012	28.2903	16.2072	15.7442	28.7634	19.2943	25.3032	24.8592	19.3678	25.5843	11.8081	11.9793	28.6258	8.74677	14.7602	22.9603	26.9308	21.2759	21.0282	35.6704	31.1222	33.3471	26.2403	24.2966	23.4035	25.5498	29.2764	29.8597	36.0804	27.9332	28.3912	29.6481	31.074	20.4091	23.9853	33.6204	20.4674	22.708	26.5683	33.7375	27.2496	15.3068	24.4512	31.9804	27.0603
Clp1	24.366	35.5514	31.3277	24.0536	41.2348	31.4884	25.7879	29.914	23.4035	27.7839	21.1941	19.6802	22.9603	9.84012	28.4735	22.4917	17.4935	23.6163	25.7725	23.9585	19.6802	30.9964	27.2899	24.9603	27.3649	25.8654	26.7986	27.4608	34.089	30.8324	18.0402	22.8762	30.8958	22.3639	25.5498	25.2612	25.3355	30.4149	39.3605	26.2403	39.3605	37.0451	17.2202	20.8379	20.3589	25.9612	26.6262	27.0603	23.6163	24.366	14.5012	22.7553	43.9911	29.6717	27.2496	19.2943	24.9015	14.5012	21.8669	34.2436	19.6802	20.5359	30.0571	13.1202	12.3001	19.6802	22.7876	11.7018	29.116	26.4453	26.5454	53.574	21.8669	27.6981	28.7225	23.4782	25.6982	28.5024	34.4404	41.8998	29.0364	23.514	29.0024	33.5293	27.0603	22.1403	31.4884	30.2773	32.4724	16.8688	28.0065	24.0536	22.6621	20.9102	17.2202
Tyw5	26.2403	27.2984	27.3113	17.4935	28.1146	47.2326	19.0016	25.1907	22.3397	30.0992	31.7911	19.6802	19.6802	13.7762	14.2368	22.4917	29.1559	23.3135	28.069	17.1132	22.0554	18.2042	18.3682	21.6003	24.366	21.3671	21.7739	25.6301	24.9517	19.6802	18.8602	19.512	16.0828	28.6258	24.8592	24.0863	23.5258	26.8367	22.4917	26.2403	19.0454	15.4355	7.38009	6.94596	20.3589	19.2615	16.2072	14.7602	22.9006	29.9889	12.4296	17.2202	11.5766	22.4052	18.1664	23.1532	22.4917	16.5728	20.6174	18.4994	11.8081	13.6906	22.185	34.9871	24.6003	26.2403	14.5012	24.4673	21.5674	20.2952	35.699	24.0536	17.4935	22.3529	21.2759	17.2634	19.5176	19.0016	19.6802	29.2029	20.0029	27.0923	23.4782	32.0715	23.9853	22.1403	14.1698	21.1941	24.6003	22.4917	12.1109	26.2403	16.6984	13.5302	19.6802
Gm40755	149.945	339.008	382.359	78.7209	63.7265	106.273	85.5072	184.207	227.652	350.771	286.12	111.521	96.2145	234.195	316.559	367.364	52.4806	134.431	276.097	374.78	260.254	209.594	179.484	96.4811	102.337	287.331	232.534	256.301	140.573	136.45	143.502	238.181	253.515	93.9284	102.89	47.585	158.347	171.755	363.616	114.503	93.9572	80.2645	78.7209	57.883	58.3621	226.113	196.802	265.683	307.727	189.305	39.3605	202.952	30.0992	170.158	264.926	286.328	266.687	58.0049	270.525	339.287	66.9128	225.895	268.367	74.3475	130.382	180.402	267.237	324.458	311.649	255.843	197.718	181.495	69.9742	158.9	146.804	191.278	162.321	51.5758	275.523	300.917	147.118	186.068	219.59	155.984	274.293	177.942	59.8279	214.969	279.459	95.5897	278.551	48.1072	308.92	103.321	100.861
Ms4a5	29.9889	27.9332	26.5081	28.427	33.7375	23.6163	23.0734	29.914	38.2967	31.2568	15.1386	26.2403	17.4935	23.6163	27.6361	20.6174	18.9513	25.1301	24.2415	25.6699	22.3947	22.6323	21.5171	21.1202	25.8654	16.8688	28.1944	24.7147	27.0603	26.8963	18.0402	23.549	30.8958	25.0476	22.0971	14.0993	25.7879	26.8367	43.1091	25.0476	29.2029	20.8379	4.92006	18.5226	17.6443	14.2368	19.6802	29.5203	19.3224	24.366	18.6444	23.9853	11.5766	19.983	21.1941	18.5226	23.6966	20.716	24.9908	25.9779	31.4884	20.5359	22.185	8.74677	14.7602	18.0402	20.716	22.3397	23.1849	25.8303	15.5611	33.3471	43.7338	22.3529	22.3397	25.5498	28.3005	24.4306	31.1604	26.6635	28.3912	27.0923	28.3119	30.6137	31.9804	21.3203	14.1698	25.7357	17.7122	5.62292	11.354	15.3068	19.6802	9.84012	19.6802
Akr1a1	69.3494	61.5801	63.4587	94.0278	106.836	62.9767	84.15	45.6581	60.6364	55.5677	54.4991	131.202	136.668	104.305	90.4453	84.3438	132.659	64.7934	54.8622	63.319	54.2903	49.2006	59.8279	54.2406	56.2292	59.0407	63.3676	51.2601	47.4434	77.4089	74.6209	57.1904	44.8625	76.0373	73.8872	91.6453	64.2435	44.7278	50.6063	75.7391	67.2937	61.7419	223.863	173.649	222.59	116.406	130.816	93.4811	116.65	120.893	87.0073	127.306	199.118	108.393	95.3734	77.1774	71.4915	132.583	84.9686	73.2105	122.017	92.4115	101.622	153.068	120.541	106.601	113.938	89.3589	86.2695	81.181	44.8526	53.0273	61.2274	61.7133	54.2536	43.5037	43.9146	74.6492	36.0804	41.8998	54.8465	39.8716	33.8362	33.5293	32.5954	51.6606	185.781	78.7209	75.7689	92.7782	85.5333	157.442	85.281	51.6606	63.9608
Atf7	33.7375	18.4105	20.0819	28.427	22.4917	19.6802	23.0734	17.3186	21.2759	33.5722	27.2496	19.6802	33.8937	19.6802	24.2862	24.366	24.7825	22.708	20.1587	22.2472	17.9837	22.6323	22.5667	21.6003	19.1179	20.8048	17.8657	27.4608	18.2745	20.9922	22.1403	17.83	16.9292	19.6802	24.8592	32.8983	18.5492	28.6258	16.8688	22.6621	19.0454	27.7839	22.1403	27.7839	33.9314	23.4488	23.1532	19.6802	28.6258	23.4288	26.9308	22.1403	30.0992	21.1941	23.4649	27.7839	24.0982	37.2889	19.3678	15.3506	35.4244	23.9585	22.185	30.6137	27.0603	24.6003	16.5728	20.2121	23.1849	18.4502	21.9686	18.0402	26.2403	20.4091	23.4035	14.5012	22.4452	17.6443	29.5203	19.0454	22.5839	20.447	20.716	33.5293	22.7553	18.0402	39.3605	22.708	12.7922	19.6802	28.0065	30.6137	23.8548	19.6802	19.6802
Prph2	63.7265	100.306	96.393	85.281	71.2237	59.0407	71.9346	94.4651	98.9331	97.2435	75.6932	39.3605	51.3873	53.1366	87.0955	52.4806	99.1301	110.209	126.056	114.659	118.76	116.605	105.486	107.041	104.212	113.583	120.594	118.081	119.136	93.1531	91.8411	123.128	108.347	79.6155	89.0789	53.4597	104.509	109.136	95.5897	103.172	105.384	118.081	54.1206	46.3064	46.1468	74.5336	63.6713	73.8009	66.555	72.1608	43.5037	75.6459	39.3605	75.6932	102.943	98.0153	101.213	89.0789	94.3402	105.092	47.2326	80.4323	76.574	13.1202	88.561	83.641	62.1481	76.5933	87.8871	99.6312	117.166	116.441	80.9076	100.588	101.061	116.7	124.587	73.2919	104.961	120.621	130.341	111.436	127.749	102.046	126.076	119.721	28.3395	98.4012	83.641	81.5324	100.672	52.4806	94.8229	105.781	100.861
Ndufb9	39.3605	50.1528	49.803	21.8669	31.8632	11.8081	31.2169	31.4884	44.6794	39.3605	46.9298	45.9205	38.2671	45.2645	54.4347	58.1035	37.9027	44.2048	57.1588	51.3397	64.4697	50.6766	59.8279	65.2808	63.7265	66.3505	72.8587	68.652	59.0407	57.0727	52.4806	67.9557	60.0988	56.357	63.5292	41.7103	57.9096	30.4149	46.8577	60.2334	33.012	29.3274	44.2805	27.7839	28.5024	70.3464	54.4101	66.4208	88.0243	59.9778	31.074	77.4909	37.0451	64.1878	52.9852	64.829	53.8194	35.2173	64.976	71.636	23.6163	58.185	66.555	34.9871	51.6606	67.2408	55.9333	74.4657	77.6426	70.1108	36.6144	39.9071	30.6137	40.3323	41.4881	51.0995	45.8663	32.5742	55.7607	29.2029	41.9415	38.8493	41.4321	55.3962	41.8205	49.2006	40.9349	62.0684	73.8009	56.2292	65.8531	34.9871	72.1608	44.2805	39.3605
Htr6	11.2458	20.3151	26.5081	13.1202	13.1202	11.8081	29.8597	23.6163	20.2121	16.2072	13.6248	6.56008	22.9603	37.3924	22.6113	29.9889	16.0357	23.0107	22.4552	23.9585	24.4306	17.7122	11.5457	19.6802	22.1168	18.5556	21.4947	27.4608	18.9774	15.7442	14.7602	20.5213	20.7383	15.2075	20.0255	22.9113	19.9064	21.4693	18.7431	27.4331	20.3151	24.6968	2.46003	13.8919	5.42903	12.5618	18.5226	24.6003	17.1755	12.183	10.358	14.7602	16.2072	10.2943	12.8678	21.6097	17.672	10.358	16.8688	15.3506	3.93605	15.4019	18.6068	30.6137	9.84012	9.84012	24.8592	17.0207	17.7931	11.6851	18.3072	18.5869	17.4935	21.8669	26.5949	19.335	16.9152	14.9298	24.6003	22.8545	19.3576	28.1146	24.1687	17.4935	22.1403	22.1403	7.87209	22.708	16.7282	16.8688	15.8956	13.1202	11.9274	14.7602	19.6802
Srm	33.7375	46.3438	54.6227	24.0536	16.8688	15.7442	29.8597	44.0837	43.6156	49.7794	66.61	19.6802	29.5203	47.2326	57.7845	80.5952	30.6137	35.1216	50.0139	47.9171	45.8074	52.6446	59.8279	49.9206	62.9767	52.8555	60.8552	47.5987	57.2835	59.0407	61.5007	69.6377	52.9038	48.306	55.9333	13.5118	53.8379	48.306	58.1035	47.7097	26.6635	21.6097	36.9004	20.8379	17.6443	53.5972	34.7298	59.0407	62.9767	44.9834	18.6444	47.9706	9.26129	43.5993	48.4436	50.1653	48.9998	22.7876	44.9834	48.4134	27.5523	63.319	56.5359	8.74677	63.9608	45.9205	62.1481	57.445	58.7711	65.1908	29.2915	32.2537	15.3068	29.6418	44.6794	33.8362	41.3122	13.5726	29.5203	36.8211	34.8437	38.8493	36.5983	29.1559	36.9004	48.3806	23.6163	48.4436	52.1526	28.1146	49.9575	28.427	54.8661	29.5203	31.9804
Plekho1	29.9889	22.2196	20.0819	24.0536	39.3605	31.4884	27.1451	20.4674	29.7863	19.6802	21.1941	6.56008	19.6802	39.3605	27.6361	28.1146	14.5779	31.7911	27.3035	23.9585	28.1631	30.5044	24.1411	29.2803	27.7398	18.5556	20.099	22.884	23.1946	25.5843	26.2403	28.5952	24.1242	36.6768	22.0971	26.4361	22.621	19.6802	28.1146	31.0113	24.1242	17.7508	19.6802	32.4145	24.4306	25.9612	34.7298	22.1403	23.6163	26.2403	18.6444	21.5253	23.1532	32.6995	18.9233	21.6097	22.8933	20.716	21.2422	27.1587	11.8081	13.6906	23.6163	8.74677	22.1403	29.5203	29.0024	19.1483	25.3417	21.5253	35.699	26.787	19.6802	28.184	18.0845	23.4782	22.1199	16.2871	26.2403	34.2817	24.5196	29.6481	23.4782	21.8669	23.9853	23.7803	14.1698	22.708	18.6962	22.4917	21.1941	21.8669	27.4331	23.3703	17.2202
Tfcp2	37.4862	24.1242	32.131	30.6137	35.6118	27.5523	23.0734	23.6163	29.7863	31.2568	25.7357	13.1202	27.3337	25.5843	24.2862	24.366	27.6981	27.2496	23.7311	37.6491	33.5921	35.4244	33.0628	29.2803	28.4895	25.3032	29.8693	22.884	29.5203	22.9603	27.8803	28.5952	30.4726	25.9421	26.2403	28.786	24.4306	23.2585	31.8632	26.2403	25.3938	23.925	17.2202	11.5766	10.8581	17.5866	12.7343	19.6802	26.4789	25.3032	18.6444	14.7602	23.1532	22.4052	24.9788	23.925	30.1228	29.0024	24.366	29.1267	15.7442	18.8246	20.0381	8.74677	29.5203	13.1202	24.8592	23.4035	21.5674	25.2153	34.7837	31.1604	28.427	30.1278	34.0415	27.6214	29.6017	32.5742	27.8803	36.8211	25.1649	33.2264	31.074	33.5293	36.2854	29.5203	12.5953	30.2773	25.5843	28.1146	22.708	19.6802	33.3968	35.6704	31.9804
Eps15	31.8632	24.759	23.295	17.4935	26.2403	19.6802	23.0734	18.893	17.0207	24.3109	12.1109	6.56008	21.8669	33.4564	20.099	24.366	17.4935	31.4884	20.669	25.6699	25.7879	25.0923	23.6163	26.4003	20.2425	19.6802	24.5654	25.6301	16.5173	25.5843	24.6003	26.5767	20.7383	17.8911	20.716	40.5354	15.3823	21.4693	31.8632	26.2403	36.8211	27.7839	29.5203	34.7298	42.075	25.1237	27.7839	22.1403	19.3224	25.3032	22.7876	17.8352	30.0992	23.6163	24.2218	30.871	21.2868	33.1457	28.1146	21.6483	11.8081	23.9585	23.6163	26.2403	9.84012	9.84012	14.5012	27.6587	27.4984	24.6003	21.0533	23.5069	24.0536	31.5856	34.0415	21.4066	23.0958	29.8597	29.5203	17.7757	22.5839	18.4023	24.1687	16.0357	26.4453	18.0402	31.4884	27.2496	24.6003	28.1146	28.0065	21.8669	28.6258	28.2903	34.4404
Ube2j1	26.2403	33.012	28.1146	15.3068	26.2403	23.6163	25.7879	20.4674	35.1053	28.9415	46.9298	26.2403	31.707	35.4244	40.1979	35.6118	29.1559	34.8189	35.9794	23.9585	36.6459	39.3605	36.2116	32.1604	41.6096	37.1113	41.5937	43.9373	31.9804	50.5126	32.8004	39.3605	38.514	42.9387	30.3835	41.7103	34.3839	46.5169	43.1091	35.7822	30.4726	34.7298	39.3605	25.4685	32.5742	61.1343	49.7794	56.5807	45.8013	62.7893	31.074	59.6557	30.0992	61.1601	47.6867	51.7088	53.8194	35.2173	50.6063	49.9878	39.3605	42.7831	55.8203	56.854	41.8205	65.6008	62.1481	72.3381	51.7617	41.2055	18.3072	31.1604	24.0536	26.2403	25.5311	30.3835	29.6017	21.7161	24.6003	22.8545	24.5196	29.6481	34.5267	21.8669	28.2903	27.8803	40.9349	57.5268	55.1046	25.3032	56.7699	48.1072	56.0588	33.2104	14.7602
Olfr430	33.7375	39.9953	53.8194	48.1072	33.7375	31.4884	31.2169	55.1046	44.6794	45.1488	56.013	13.1202	27.3337	29.5203	34.3357	16.8688	49.565	41.4799	47.7174	51.3397	49.5399	48.2166	53.5302	48.4806	55.4795	53.4178	47.735	54.9216	50.9577	42.6405	40.1805	39.024	51.6342	45.6224	42.1226	34.6607	40.7177	44.7278	29.9889	46.5169	50.7877	50.1653	29.5203	18.5226	29.8597	37.6855	39.3605	27.0603	34.3509	30.9261	20.716	41.8205	27.7839	39.3605	48.4436	42.4476	51.4096	29.0024	48.1072	51.5622	19.6802	35.9378	40.7918	17.4935	31.9804	18.0402	45.5753	36.1691	41.5172	47.3556	56.7523	56.854	32.8004	46.1635	55.3174	63.5292	50.4204	31.2169	47.5606	63.4846	56.1371	58.7851	57.3144	49.565	62.7307	43.4605	28.3395	56.013	44.2805	39.3605	39.3605	34.9871	49.4988	40.5905	46.7406
Il13ra1	22.4917	19.6802	16.0655	24.0536	22.4917	43.2965	24.4306	17.3186	21.2759	20.8379	22.708	32.8004	36.0804	21.6483	16.7491	16.8688	20.4091	25.4329	19.9035	20.5359	15.6085	17.2202	16.7938	26.8803	19.4928	19.1179	17.8657	10.9843	20.3831	20.9922	12.3001	13.793	22.4312	20.5748	24.8592	21.7364	15.8347	17.8911	16.8688	27.4331	15.2363	18.5226	22.1403	23.1532	27.1451	23.4488	15.0496	22.1403	19.3224	15.9316	24.8592	20.2952	4.63064	21.7996	17.4094	16.2072	18.877	12.4296	16.8688	15.7442	15.7442	23.9585	18.6068	17.4935	29.5203	13.1202	10.358	13.8294	17.7931	16.6052	23.7993	31.707	19.6802	26.2403	21.2759	16.5728	19.8429	20.3589	18.0402	19.0454	18.7124	25.5587	18.6444	18.9513	20.2952	20.5002	14.1698	30.2773	18.6962	44.9834	23.4649	24.0536	17.2947	25.8303	22.1403
Dpp9	35.6118	29.2029	28.1146	24.0536	26.2403	35.4244	20.3589	23.6163	25.5311	27.7839	27.2496	72.1608	36.0804	31.4884	36.8481	35.6118	39.3605	36.6355	35.2139	30.8038	27.8238	38.3765	30.9636	33.6004	40.485	33.1752	36.0106	41.1912	33.7375	39.3605	40.1805	33.6414	36.3978	38.4659	41.4321	27.0236	33.479	25.0476	26.2403	52.4806	16.506	31.6427	34.4404	25.4685	28.5024	31.8234	31.2568	29.5203	31.4884	47.7948	24.8592	43.0505	23.1532	43.5993	24.9788	28.5556	25.7048	29.0024	28.1146	26.7651	39.3605	29.0925	25.7632	26.2403	41.8205	42.6405	26.9308	31.9139	36.6645	28.9053	25.6301	30.067	34.9871	28.67	25.5311	34.5267	31.5534	29.8597	29.5203	25.3938	25.1649	25.0476	28.3119	29.1559	24.6003	40.1805	29.914	18.1664	33.4564	28.1146	42.3882	41.5472	36.3786	27.0603	19.6802
Arl6ip4	35.6118	42.5347	46.5899	34.9871	24.366	47.2326	31.2169	50.3814	36.1691	42.8334	27.2496	13.1202	32.8004	47.2326	51.9223	46.8577	29.1559	34.8189	36.4898	47.9171	32.5742	40.8365	40.9349	41.7605	32.613	33.7375	39.3605	32.9529	42.8748	46.5765	32.8004	45.0795	33.8585	39.3605	41.4321	28.786	30.7645	42.9387	54.3549	41.7459	30.4726	26.2403	44.2805	37.0451	21.7161	45.2227	46.3064	44.2805	52.9577	30.9261	16.5728	35.6704	25.4685	44.2048	37.8466	31.6427	39.7621	24.8592	38.7357	33.85	27.5523	27.3812	48.6638	17.4935	29.5203	34.4404	29.0024	46.807	37.2037	32.5954	28.3761	33.8937	34.9871	34.0152	30.8501	41.4321	35.1317	24.4306	39.3605	26.6635	23.8744	27.0923	29.0024	33.5293	30.1354	34.4404	28.3395	33.305	42.3125	33.7375	31.7911	10.9335	41.7459	29.5203	19.6802
Pnp	48.732	53.3271	49.803	50.2939	61.8522	43.2965	62.4338	47.2326	48.9346	39.3605	48.4436	78.7209	57.9473	61.0087	51.9223	43.1091	74.3475	71.4544	52.0553	41.0718	49.5399	61.0087	53.5302	62.4007	49.4817	57.9161	54.1555	54.9216	52.012	57.7287	61.5007	54.1627	46.1322	56.357	56.6238	71.0838	63.7911	50.0951	59.9778	63.8117	39.3605	50.9371	81.181	90.2975	108.581	67.834	57.883	49.2006	57.2516	49.6692	58.0049	72.5709	62.5137	46.627	54.4991	49.3935	46.5899	60.0765	46.8577	47.6262	62.9767	56.4737	56.5359	48.1072	71.3408	54.1206	58.0049	48.9346	44.7523	66.4208	51.2601	50.2939	48.1072	52.4806	51.0622	46.2658	46.1916	59.7193	54.1206	49.518	38.07	51.1175	53.8617	37.9027	46.7406	47.5606	78.7209	37.8466	57.0727	53.4178	55.256	83.0943	50.6915	52.8906	44.2805
Ncaph	37.4862	31.1075	33.7375	8.74677	26.2403	31.4884	17.6443	25.1907	26.5949	24.3109	25.7357	13.1202	26.2403	15.7442	27.6361	22.4917	13.1202	33.0022	23.7311	15.4019	25.4486	31.9804	26.7651	26.4003	32.2381	29.2392	29.0318	37.5297	26.7089	31.4884	24.6003	27.2496	28.3565	24.153	29.0024	21.1489	28.5024	28.6258	22.4917	26.2403	29.2029	34.7298	12.3001	25.4685	16.2871	24.2862	25.4685	31.9804	20.0381	17.8059	14.5012	22.1403	27.7839	24.2218	34.8189	23.925	30.9261	24.8592	24.366	28.3395	35.4244	8.55662	25.0476	13.1202	27.0603	21.3203	26.9308	21.2759	27.4984	27.0603	23.7993	33.3471	17.4935	27.2122	24.4673	29.693	31.5534	39.3605	26.2403	24.1242	30.9722	33.7375	29.0024	17.4935	30.1354	22.9603	11.0209	31.7911	22.6323	47.7948	24.9788	10.9335	28.0294	35.6704	27.0603
Olfr173	31.8632	43.8044	47.3932	37.1738	22.4917	31.4884	32.5742	40.9349	37.2329	45.1488	39.3605	32.8004	21.8669	29.5203	38.523	31.8632	20.4091	33.9106	41.0829	30.8038	45.4681	43.2965	43.0341	37.9204	43.4839	47.2326	43.2686	43.0219	37.9547	32.8004	41.0005	35.6599	46.9786	39.3605	39.3605	32.3108	37.5508	42.9387	48.732	34.5895	34.2817	25.4685	24.6003	18.5226	20.3589	39.3605	39.3605	24.6003	31.4884	35.6118	29.0024	31.9804	20.8379	35.1216	30.2773	27.7839	34.1392	18.6444	35.6118	36.6052	23.6163	30.8038	23.6163	17.4935	31.9804	27.8803	31.074	32.9777	36.6645	45.5105	34.7837	45.9205	39.3605	39.3605	47.8708	46.9563	46.8422	33.9314	45.9205	36.8211	49.6845	51.6287	41.4321	45.1916	41.2055	45.1005	9.44651	45.4159	37.3924	39.3605	35.5758	28.427	39.9568	41.8205	41.8205
Styx	39.3605	35.5514	25.7048	24.0536	13.1202	19.6802	23.0734	26.7651	27.6587	30.0992	33.305	26.2403	28.427	17.7122	24.2862	24.366	23.3247	21.1941	32.1518	20.5359	23.752	19.1882	25.1907	29.2803	21.742	22.4917	31.5442	29.2915	24.2489	19.0242	22.1403	29.268	22.008	27.7312	22.7876	33.4858	24.8831	37.5714	18.7431	27.4331	26.6635	27.7839	34.4404	25.4685	20.3589	18.424	21.9956	41.8205	26.4789	16.8688	16.5728	22.1403	18.5226	21.1941	21.951	32.4145	22.8933	22.7876	21.2422	26.3715	23.6163	18.8246	22.9006	8.74677	14.7602	31.1604	22.7876	27.6587	29.116	30.1354	32.0376	26.787	28.427	20.8951	26.5949	31.074	28.6258	31.2169	27.8803	39.3605	26.4554	24.5364	25.5498	23.3247	27.0603	28.7003	11.0209	34.8189	25.5843	16.8688	29.5203	30.6137	29.8185	41.8205	41.8205
Alad	22.4917	19.6802	29.7212	19.6802	37.4862	35.4244	36.6459	29.914	17.0207	37.0451	36.3327	26.2403	33.8937	33.4564	35.1732	20.6174	37.9027	30.5801	25.007	20.5359	19.0016	29.0283	30.4388	26.8803	24.7409	17.4311	25.4029	27.4608	17.9231	24.2723	22.9603	25.2311	19.8918	21.4693	32.4551	26.4361	27.5976	23.2585	29.9889	24.4512	22.8545	28.5556	24.6003	18.5226	20.3589	22.6113	32.4145	19.6802	30.0571	24.366	31.074	26.4453	27.7839	24.8274	21.951	17.7508	24.4999	16.5728	23.1165	20.861	27.5523	30.8038	27.1945	43.7338	31.9804	21.3203	37.2889	22.3397	18.3323	21.5253	20.1379	32.8004	17.4935	21.8669	25.5311	20.0255	26.3487	31.2169	14.7602	33.012	23.8744	24.0252	24.1687	20.4091	25.2153	23.7803	28.3395	33.305	21.6483	42.1719	20.4372	34.9871	28.0294	18.4502	7.38009
Slc16a5	28.1146	29.2029	27.3113	26.2403	26.2403	43.2965	21.7161	22.0419	18.0845	34.7298	21.1941	6.56008	16.4002	25.5843	21.7739	16.8688	17.4935	30.5801	27.8139	30.8038	28.1631	35.4244	34.1124	26.4003	28.8643	31.4884	29.0318	26.5454	31.2775	24.9283	27.8803	37.342	25.8171	23.2585	29.0024	18.799	32.5742	25.0476	48.732	25.6439	25.3938	33.1863	22.1403	13.8919	9.5008	24.2862	17.3649	22.1403	28.6258	28.1146	22.7876	20.2952	11.5766	25.4329	20.4372	30.871	27.713	18.6444	29.3642	27.5523	19.6802	23.9585	35.0666	21.8669	24.6003	31.1604	29.0024	23.4035	30.7335	30.7504	25.6301	26.787	26.2403	36.9308	34.0415	36.5983	31.5534	33.9314	32.8004	31.7423	22.5839	31.6928	32.4551	39.3605	28.2903	23.7803	25.1907	25.7357	28.5363	25.3032	30.2773	17.4935	31.6076	20.9102	14.7602
Efnb2	29.9889	17.1408	20.0819	48.1072	59.9778	62.9767	44.7895	20.4674	15.9569	10.4189	13.6248	26.2403	55.7607	23.6163	12.5618	26.2403	40.8183	15.7442	16.0759	11.9793	15.6085	13.2842	17.8434	11.0401	20.2425	16.8688	15.9117	16.4765	12.3001	13.1202	16.4002	14.1294	16.0828	15.2075	14.5012	33.4858	17.6443	17.8911	14.9945	14.3129	21.5848	23.925	41.8205	30.0992	47.504	11.7244	16.2072	24.6003	15.0285	13.1202	33.1457	13.5302	41.6758	9.68873	14.3817	14.6637	12.4508	31.074	13.7449	15.7442	55.1046	11.9793	17.1755	21.8669	19.6802	13.1202	6.21481	12.7656	15.6363	15.9902	21.0533	16.9469	34.9871	11.1764	15.9569	14.5012	15.9394	27.1451	13.1202	26.6635	13.5503	15.8464	18.6444	8.74677	15.9902	16.4002	48.807	10.597	10.8241	22.4917	21.1941	41.5472	17.2947	15.9902	19.6802
Ldb1	26.2403	23.4893	25.7048	56.854	24.366	43.2965	38.0032	22.0419	26.5949	31.2568	18.1664	39.3605	53.574	25.5843	29.311	24.366	34.9871	34.2133	23.2208	32.5152	23.752	26.5683	28.3395	24.9603	26.2403	25.8654	22.053	22.884	22.4917	21.6483	27.0603	24.2218	21.1615	29.5203	27.6214	48.76	23.9782	28.6258	33.7375	31.6076	33.012	35.5016	44.2805	41.6758	63.7911	29.311	42.8334	39.3605	23.6163	19.6802	47.6469	28.2903	43.9911	41.1771	26.4926	20.0661	26.1064	26.9308	20.6174	24.0099	51.1686	29.0925	32.204	39.3605	27.0603	36.0804	33.1457	22.3397	37.7429	23.3703	21.0533	31.1604	15.3068	23.8107	26.5949	20.716	25.0476	25.7879	22.9603	20.3151	21.9386	19.4246	21.4066	20.4091	20.9102	21.3203	29.914	18.1664	23.6163	50.6063	24.9788	43.7338	32.204	44.2805	41.8205
5730455P16Rik	22.4917	29.2029	27.3113	21.8669	33.7375	35.4244	28.5024	18.893	26.5949	23.1532	36.3327	13.1202	16.4002	33.4564	30.1484	14.9945	24.7825	23.3135	24.7518	23.9585	27.8238	24.6003	19.9426	24.9603	21.742	25.3032	22.3322	19.2226	27.7632	22.9603	27.0603	24.2218	22.4312	24.153	31.7646	22.9113	18.5492	23.2585	39.3605	24.4512	25.3938	22.3814	17.2202	11.5766	19.0016	17.5866	30.0992	31.9804	26.4789	16.8688	16.5728	13.5302	13.8919	25.4329	21.1941	20.8379	22.0901	8.28641	27.4898	26.3715	11.8081	23.9585	20.7537	21.8669	12.3001	36.0804	18.6444	20.2121	30.1943	20.2952	26.5454	21.8669	17.4935	20.4091	13.8294	31.074	24.7223	19.0016	21.3203	30.4726	25.8101	27.6034	20.0255	24.7825	25.8303	22.1403	20.4674	15.1386	25.5843	16.8688	20.4372	15.3068	22.6621	14.7602	12.3001
Cyld	33.7375	26.6635	28.9179	41.5472	14.9945	47.2326	27.1451	26.7651	28.7225	25.4685	36.3327	13.1202	13.1202	29.5203	24.2862	18.7431	30.6137	27.5523	26.7932	18.8246	24.4306	21.6483	26.7651	27.8403	18.7431	25.3032	29.5901	25.6301	27.0603	22.9603	20.5002	25.5675	22.4312	20.5748	35.2173	24.6737	26.2403	23.2585	41.2348	25.0476	19.0454	23.1532	19.6802	16.2072	24.4306	21.7739	23.1532	19.6802	25.0476	23.4288	16.5728	30.7504	25.4685	20.5886	20.4372	27.7839	22.0901	14.5012	21.2422	25.9779	39.3605	35.9378	25.0476	21.8669	31.9804	39.3605	26.9308	27.6587	28.5768	26.4453	27.4608	23.5069	28.427	25.2684	26.5949	17.9539	24.397	21.7161	29.5203	21.5848	25.8101	27.0923	17.2634	23.3247	20.9102	25.4203	26.7651	27.2496	22.6323	39.3605	17.4094	30.6137	26.2403	22.1403	9.84012
Bcl3	18.7431	22.2196	25.7048	34.9871	31.8632	43.2965	32.5742	20.4674	22.3397	24.3109	18.1664	19.6802	34.9871	21.6483	22.6113	26.2403	36.4449	25.4329	19.9035	23.9585	14.5905	19.6802	22.0419	26.8803	17.6185	17.9934	18.9824	18.3072	20.0317	30.8324	20.5002	19.512	22.008	15.2075	16.5728	32.3108	21.2637	28.6258	37.4862	22.6621	35.5514	32.4145	41.8205	30.0992	35.2887	35.1732	32.4145	19.6802	14.3129	23.4288	31.074	26.4453	39.3605	17.5608	16.6525	19.2943	17.672	22.7876	22.4917	20.861	35.4244	22.2472	20.0381	30.6137	27.0603	19.6802	22.7876	19.1483	16.7147	15.3752	32.9529	33.3471	19.6802	28.184	30.8501	24.8592	26.0234	25.7879	22.9603	19.0454	25.1649	18.9135	23.4782	21.8669	29.5203	18.0402	44.0837	10.597	10.8241	16.8688	15.8956	24.0536	17.8911	39.3605	19.6802
Tgfb3	22.4917	31.7423	25.7048	19.6802	18.7431	3.93605	25.7879	7.87209	19.1483	21.9956	18.1664	32.8004	20.7736	23.6163	17.5866	18.7431	33.5293	21.1941	24.7518	27.3812	22.3947	18.6962	24.6659	20.6402	24.366	26.99	22.8905	27.4608	25.6546	22.3043	22.1403	18.8392	24.1242	13.4183	17.2634	34.0732	19.0016	25.0476	14.9945	25.0476	29.2029	29.3274	17.2202	20.8379	35.2887	26.7986	18.5226	24.6003	19.3224	15.9316	33.1457	19.6802	23.1532	29.0662	28.0065	26.2403	19.2786	18.6444	28.7394	21.2547	31.4884	23.9585	22.185	48.1072	19.6802	26.2403	18.6444	22.3397	23.1849	21.5253	21.0533	24.0536	24.0536	19.9232	17.0207	17.2634	25.0476	27.1451	24.6003	25.3938	26.4554	28.1146	22.0971	20.4091	31.9804	27.8803	23.6163	16.6525	31.4884	22.4917	22.708	8.74677	21.4693	18.4502	31.9804
Gfer	29.9889	27.2984	36.9506	30.6137	22.4917	23.6163	35.2887	36.2116	26.5949	19.6802	25.7357	13.1202	24.0536	21.6483	31.8234	28.1146	27.6981	29.9745	29.0897	35.9378	23.0734	30.9964	26.7651	24.4803	26.99	25.8654	31.265	37.5297	31.2775	37.3924	34.4404	27.586	30.0494	33.9931	34.5267	21.7364	24.4306	39.3605	33.7375	36.3786	22.8545	32.4145	39.3605	37.0451	31.2169	50.2474	47.4641	51.6606	38.6448	52.4806	20.716	46.7406	23.1532	41.1771	34.8189	36.2734	37.7539	37.2889	36.2366	29.1267	27.5523	44.4944	46.5169	34.9871	41.8205	42.6405	39.3605	44.6794	36.1254	32.5954	27.4608	26.787	28.427	26.7262	17.0207	23.4782	24.397	25.7879	32.8004	16.506	25.1649	18.4023	26.9308	30.6137	15.3752	22.1403	22.0419	28.7634	36.4084	19.6802	26.4926	34.9871	45.3242	23.3703	14.7602
D930020B18Rik	39.3605	34.2817	29.7212	21.8669	16.8688	23.6163	23.0734	26.7651	36.1691	39.3605	27.2496	19.6802	22.9603	25.5843	30.9859	20.6174	20.4091	22.4052	20.9242	29.0925	25.1093	27.5523	21.5171	24.4803	28.1146	23.6163	26.5195	26.5454	21.4374	25.5843	31.9804	18.1664	29.2029	24.153	31.074	25.8487	28.5024	26.8367	31.8632	19.6802	11.4272	13.1202	12.3001	11.5766	9.5008	25.9612	31.2568	41.8205	22.185	14.0573	16.5728	25.2153	20.8379	28.4606	21.951	28.5556	25.3032	20.716	31.2385	25.5843	31.4884	27.3812	42.223	17.4935	29.5203	32.8004	29.0024	28.7225	30.1943	29.5203	31.1222	27.8803	17.4935	21.381	14.8931	26.2403	28.6258	16.2871	26.2403	20.3151	23.8744	28.6258	24.1687	27.6981	38.1304	18.8602	17.3186	34.8189	33.4564	5.62292	30.2773	10.9335	30.4149	15.9902	14.7602
Prm1	65.6008	94.5921	83.5406	80.9076	71.2237	70.8488	62.4338	56.6791	110.635	87.9822	86.2902	26.2403	38.2671	68.8808	87.0955	69.3494	88.9255	101.429	112.531	119.793	114.01	101.845	98.6636	93.1211	86.2182	95.0274	104.124	110.759	118.433	74.1289	74.6209	108.998	104.115	74.2481	73.8872	55.8096	94.1032	105.558	91.8411	85.281	92.6875	93.3846	51.6606	67.1443	47.504	72.8587	63.6713	71.3408	73.7114	67.4751	68.3629	62.1157	46.3064	62.3712	90.8318	97.2435	80.3275	72.5061	80.5952	84.625	47.2326	59.8964	63.6924	48.1072	66.4208	49.2006	87.0073	75.5295	79.2601	87.946	97.0281	89.6544	67.7875	110.792	96.8055	102.199	111.901	76.0064	90.2011	85.0694	111.629	107.858	89.7695	103.503	106.396	104.141	53.5302	74.1793	78.7209	84.3438	93.8596	74.3475	87.0701	86.101	93.4811
Acsf2	35.6118	40.6302	27.3113	24.0536	16.8688	23.6163	23.0734	20.4674	31.9139	27.7839	16.6525	32.8004	36.0804	57.0727	29.311	22.4917	16.0357	29.0662	25.5173	30.8038	24.4306	20.1722	18.3682	23.5203	24.366	23.6163	25.1237	25.6301	21.086	21.6483	31.1604	28.2588	19.4686	33.9931	21.4066	35.2482	24.4306	12.5238	20.6174	24.4512	16.506	18.5226	17.2202	16.2072	10.8581	25.1237	20.8379	17.2202	24.3319	18.7431	6.21481	18.4502	13.8919	20.5886	24.9788	26.2403	19.6802	18.6444	24.9908	16.1378	19.6802	35.9378	22.9006	21.8669	12.3001	14.7602	12.4296	17.0207	20.489	13.5302	28.3761	25.147	26.2403	21.8669	27.6587	22.0971	24.7223	32.5742	26.2403	22.8545	21.9386	28.6258	22.7876	21.8669	27.0603	21.3203	9.44651	24.2218	20.6642	28.1146	27.2496	21.8669	23.2585	19.6802	44.2805
Suco	29.9889	32.3772	24.9015	13.1202	22.4917	15.7442	23.0734	39.3605	34.0415	26.6262	43.9021	45.9205	24.0536	27.5523	23.4488	37.4862	32.0715	27.8551	30.3656	32.5152	28.8417	30.5044	26.2403	25.4403	26.6152	23.6163	28.1944	24.7147	26.006	24.9283	32.8004	31.9594	25.8171	20.5748	28.3119	33.4858	23.0734	28.6258	14.9945	28.0294	29.2029	28.5556	24.6003	18.5226	10.8581	23.4488	30.0992	27.0603	22.185	20.6174	24.8592	26.4453	23.1532	23.0107	34.8189	26.2403	30.1228	24.8592	36.8614	32.2756	27.5523	29.0925	25.7632	17.4935	24.6003	32.8004	35.2173	35.1053	30.7335	27.0603	28.3761	31.1604	21.8669	26.2403	27.6587	31.7646	29.6017	25.7879	29.5203	35.5514	30.9722	28.1146	29.693	30.6137	27.0603	25.4203	18.893	28.7634	26.5683	28.1146	37.8466	21.8669	29.8185	22.1403	34.4404
Rps27a	264.277	232.354	196.802	268.963	307.386	263.715	308.097	286.544	225.525	159.757	251.301	301.764	325.817	348.34	356.757	320.507	246.367	235.557	239.097	188.246	212.411	220.911	229.34	251.043	253.781	221.543	300.926	243.486	237.217	310.948	295.203	257.693	220.926	291.625	283.81	199.152	255.617	234.374	238.037	283.872	185.375	226.901	351.784	257.001	361.03	432.965	442.226	305.044	368.557	437.651	167.8	389.915	305.622	411.771	318.668	286.328	268.294	329.385	305.512	299.533	259.779	429.542	354.244	354.244	418.205	388.685	354.244	361.691	346.156	300.739	149.204	179.309	150.882	220.127	214.887	194.04	207.862	194.088	142.682	177.757	172.928	196.291	153.989	172.02	127.922	212.382	371.563	333.05	319.804	300.826	326.995	308.324	328.6	199.262	174.662
Stk38l	31.8632	36.8211	28.1146	50.2939	46.8577	23.6163	28.5024	47.2326	32.9777	23.1532	19.6802	19.6802	32.8004	29.5203	25.1237	22.4917	42.2761	32.6995	25.2621	20.5359	33.5921	29.0283	37.786	31.2004	29.6141	27.5523	30.7067	25.6301	28.1146	27.5523	29.5203	33.6414	28.7797	33.9931	42.8131	39.9479	26.6927	17.8911	35.6118	35.1859	33.012	33.958	41.8205	27.7839	65.1484	29.311	30.0992	14.7602	27.9101	63.7265	29.0024	27.0603	23.1532	34.5161	34.0619	26.2403	25.7048	37.2889	31.8632	22.4355	47.2326	34.2265	27.1945	39.3605	19.6802	24.6003	26.9308	37.2329	35.047	24.6003	31.1222	26.787	37.1738	34.9871	36.1691	24.1687	30.2523	36.6459	49.2006	38.0908	25.1649	24.0252	30.3835	37.9027	27.6753	36.0804	61.4023	30.2773	19.6802	19.6802	25.7357	24.0536	26.8367	41.8205	27.0603
Selenot	35.6118	39.3605	44.1801	32.8004	44.9834	35.4244	29.8597	48.807	28.7225	31.2568	46.9298	52.4806	50.2939	37.3924	54.4347	37.4862	48.1072	44.2048	51.0346	30.8038	41.057	49.2006	49.3318	51.3606	41.6096	49.4817	53.0389	60.4137	39.7119	54.4486	57.4007	51.4714	49.0948	53.6734	44.1942	45.8226	53.3855	42.9387	37.4862	45.3242	49.518	39.3605	83.641	64.829	73.2919	63.6467	54.4101	59.0407	75.1427	55.2921	66.2913	70.1108	55.5677	47.2326	59.7976	58.6548	47.3932	55.9333	56.2292	55.4983	39.3605	80.4323	48.6638	74.3475	59.0407	63.9608	53.8617	63.8278	73.3291	63.9608	23.7993	36.0804	41.5472	41.7901	32.9777	44.8847	40.011	32.5742	36.0804	21.5848	38.7152	27.0923	31.7646	32.0715	31.3654	41.0005	64.5512	46.9298	62.9767	70.2865	61.3115	67.7875	62.0225	50.4306	31.9804
Ctbp2	22.4917	20.9499	26.5081	19.6802	24.366	27.5523	27.1451	33.0628	20.2121	25.4685	22.708	13.1202	28.427	13.7762	23.4488	18.7431	27.6981	26.0385	24.2415	30.8038	22.3947	16.7282	20.9922	24.4803	20.2425	25.3032	24.5654	23.7993	20.0317	28.2083	25.4203	27.9224	22.4312	24.153	24.1687	32.3108	23.0734	19.6802	20.6174	25.0476	26.6635	33.1863	24.6003	32.4145	42.075	33.4983	27.7839	24.6003	25.7632	23.4288	37.2889	24.6003	18.5226	24.8274	29.5203	25.4685	24.9015	35.2173	28.1146	20.4674	27.5523	18.8246	25.0476	30.6137	34.4404	21.3203	26.9308	22.3397	29.6551	20.2952	26.5454	18.5869	17.4935	24.2966	21.2759	29.0024	20.8188	21.7161	21.3203	20.3151	27.1006	18.9135	20.0255	29.1559	23.9853	19.6802	50.3814	22.708	23.6163	14.0573	21.951	24.0536	23.8548	24.6003	29.5203
Tmem251	16.8688	30.4726	35.3441	19.6802	28.1146	19.6802	33.9314	23.6163	34.0415	28.9415	46.9298	19.6802	36.0804	21.6483	26.7986	20.6174	26.2403	30.2773	31.6415	29.0925	25.7879	29.5203	33.5876	27.3603	33.3627	28.6769	29.5901	32.9529	24.2489	26.2403	23.7803	26.9131	29.2029	29.5203	34.5267	21.1489	23.9782	37.5714	28.1146	20.2766	24.1242	30.0992	22.1403	23.1532	13.5726	28.4735	17.3649	36.9004	22.185	20.6174	18.6444	20.9102	25.4685	29.6717	30.2773	30.871	34.1392	24.8592	36.8614	29.5203	11.8081	29.0925	24.3319	17.4935	29.5203	26.2403	41.4321	32.9777	29.6551	31.3654	24.7147	30.067	10.9335	32.0715	28.7225	32.4551	29.927	32.5742	31.1604	33.012	30.3269	30.1593	26.2403	29.1559	31.9804	27.8803	28.3395	34.8189	23.6163	16.8688	24.2218	32.8004	27.4331	25.8303	39.3605
Zdhhc4	33.7375	33.012	24.9015	13.1202	24.366	7.87209	23.0734	17.3186	34.0415	30.0992	24.2218	13.1202	21.8669	19.6802	27.6361	28.1146	17.4935	30.5801	24.7518	22.2472	25.4486	23.1243	28.3395	29.7604	23.9911	21.3671	25.9612	16.4765	21.7888	26.2403	21.3203	27.586	21.5848	27.7312	26.9308	26.4361	22.1685	19.6802	31.8632	27.4331	26.6635	31.6427	17.2202	16.2072	14.9298	25.1237	21.9956	19.6802	23.6163	27.1775	16.5728	25.8303	18.5226	27.8551	26.4926	24.6968	24.0982	20.716	26.2403	28.3395	19.6802	13.6906	22.185	13.1202	19.6802	31.1604	45.5753	21.2759	22.6457	18.4502	30.2069	31.1604	21.8669	29.1559	32.9777	30.3835	22.7705	31.2169	26.2403	20.3151	19.3576	29.6481	29.0024	26.2403	26.4453	31.9804	23.6163	27.2496	17.7122	25.3032	34.8189	19.6802	23.2585	23.3703	24.6003
Trappc2l	26.2403	29.2029	17.672	30.6137	26.2403	31.4884	25.7879	26.7651	29.7863	20.8379	27.2496	19.6802	19.6802	25.5843	33.4983	16.8688	18.9513	30.8828	27.3035	17.1132	29.181	26.5683	25.7155	21.1202	26.2403	25.3032	27.3569	31.1222	22.1403	26.2403	23.7803	25.9039	24.1242	22.3639	23.4782	28.1985	26.6927	26.8367	28.1146	32.204	31.7423	31.6427	34.4404	32.4145	32.5742	23.4488	13.8919	27.0603	31.4884	33.7375	26.9308	30.7504	46.3064	33.305	31.0342	30.0992	24.4999	22.7876	27.4898	24.7971	15.7442	17.1132	29.3414	4.37338	19.6802	21.3203	29.0024	23.4035	30.1943	32.5954	26.5454	32.2537	30.6137	34.5011	27.6587	31.074	37.0834	17.6443	26.2403	31.7423	23.2291	28.1146	33.8362	37.9027	25.2153	18.8602	29.914	24.2218	32.4724	14.0573	22.708	37.1738	20.873	18.4502	22.1403
Chac1	26.2403	34.9165	32.131	19.6802	26.2403	51.1686	14.9298	26.7651	31.9139	26.6262	21.1941	6.56008	17.4935	31.4884	27.6361	26.2403	14.5779	25.7357	28.069	27.3812	32.2349	41.3285	41.4597	42.7205	36.3616	42.1719	41.0354	35.699	38.3062	28.8643	35.2604	38.0148	34.7049	24.153	37.2889	24.0863	33.0266	42.9387	29.9889	26.2403	30.4726	30.871	12.3001	4.63064	12.2153	38.523	28.9415	71.3408	73.7114	34.6747	31.074	34.4404	9.26129	38.7549	42.3882	52.4806	59.4423	22.7876	36.2366	57.4663	27.5523	51.3397	72.2801	4.37338	27.0603	59.0407	55.9333	61.7002	67.3981	57.1957	29.2915	33.8937	15.3068	38.3886	31.9139	33.8362	28.3005	27.1451	36.0804	26.6635	33.5532	34.7599	31.7646	33.5293	31.3654	58.2207	12.5953	36.3327	54.1206	22.4917	37.0897	15.3068	61.4262	19.6802	24.6003
Ptprt	29.9889	31.7423	20.0819	26.2403	14.9945	31.4884	16.2871	29.914	14.8931	30.0992	30.2773	19.6802	29.5203	5.90407	36.8481	18.7431	20.4091	29.369	27.0484	32.5152	25.4486	25.5843	30.4388	27.3603	26.99	32.0507	24.8445	32.0376	27.4118	22.3043	22.9603	23.549	30.4726	17.8911	21.4066	22.3238	29.8597	19.6802	28.1146	28.6258	20.3151	30.871	14.7602	20.8379	16.2871	18.424	19.6802	24.6003	15.0285	19.6802	12.4296	19.6802	37.0451	19.983	28.0065	26.2403	23.295	35.2173	24.366	23.6163	19.6802	15.4019	18.6068	21.8669	14.7602	13.1202	24.8592	23.4035	21.0282	28.2903	23.7993	32.8004	32.8004	26.7262	25.5311	30.3835	33.5052	19.0016	32.8004	26.6635	32.9079	23.0029	26.9308	24.7825	36.2854	27.8803	7.87209	27.2496	28.5363	25.3032	25.7357	8.74677	22.0657	29.5203	17.2202
Fabp5	63.7265	40.6302	51.4096	59.0407	56.2292	59.0407	66.5056	50.3814	36.1691	42.8334	31.7911	19.6802	54.6673	53.1366	41.0354	37.4862	75.8053	45.7187	31.8966	29.0925	27.4845	36.4084	30.9636	32.6404	29.9889	24.1786	34.6149	36.6144	33.3861	26.8963	30.3404	39.6969	33.4352	40.255	44.8847	57.572	30.7645	25.0476	44.9834	41.1496	43.1695	36.2734	71.3408	67.1443	59.7193	30.1484	46.3064	36.9004	37.2135	19.6802	24.8592	30.1354	41.6758	41.1771	33.305	24.6968	38.5572	31.074	22.4917	30.7012	51.1686	49.6284	35.0666	17.4935	59.0407	65.6008	26.9308	23.4035	29.6551	34.4404	32.0376	34.9871	24.0536	32.0715	14.8931	29.693	30.9028	35.2887	21.3203	44.4392	28.3912	36.8046	20.0255	29.1559	26.4453	36.0804	58.2535	16.6525	32.4724	16.8688	37.0897	41.5472	32.204	47.9706	29.5203
Ptprk	28.1146	22.2196	25.7048	39.3605	35.6118	35.4244	44.7895	37.786	39.3605	26.6262	25.7357	19.6802	47.0139	27.5523	25.1237	28.1146	26.2403	26.0385	30.3656	34.2265	31.5562	29.5203	30.4388	30.7204	22.4917	24.7409	32.1025	30.2069	32.3318	34.1124	35.2604	26.9131	36.8211	24.153	29.693	30.5484	32.1218	26.8367	20.6174	24.4512	30.4726	27.7839	36.9004	43.9911	46.1468	36.8481	30.0992	39.3605	35.0666	22.4917	29.0024	26.4453	50.9371	38.7549	23.4649	33.1863	30.9261	45.5753	24.366	29.5203	39.3605	41.0718	19.3224	30.6137	14.7602	29.5203	33.1457	28.7225	30.7335	28.9053	29.2915	23.5069	32.8004	33.0434	27.6587	29.0024	26.674	36.6459	31.1604	26.6635	29.6817	29.137	24.1687	33.5293	25.2153	28.7003	42.5093	30.2773	45.2645	36.549	21.1941	39.3605	35.7822	40.5905	19.6802
Phka2	13.1202	28.5681	22.4917	26.2403	26.2403	3.93605	24.4306	36.2116	34.0415	28.9415	19.6802	19.6802	14.2135	17.7122	25.1237	20.6174	21.8669	27.8551	27.5587	27.3812	24.4306	18.2042	25.1907	27.8403	30.3638	35.9867	28.4735	24.7147	28.8175	24.2723	23.7803	28.5952	27.51	25.9421	25.5498	21.1489	23.9782	25.0476	16.8688	23.8548	21.5848	29.3274	27.0603	11.5766	13.5726	14.2368	23.1532	27.0603	25.0476	25.3032	24.8592	28.2903	18.5226	25.4329	27.2496	30.871	24.4999	31.074	24.366	25.1907	19.6802	13.6906	22.185	4.37338	22.1403	24.6003	24.8592	22.3397	28.0376	30.7504	22.884	28.9737	28.427	38.8745	22.3397	31.074	34.1558	20.3589	26.2403	30.4726	23.8744	34.7599	42.1226	21.8669	32.5954	27.8803	28.3395	34.8189	39.3605	30.9261	31.7911	30.6137	25.6439	34.4404	27.0603
Lypd1	29.9889	37.4559	40.1637	26.2403	28.1146	15.7442	39.3605	44.0837	34.0415	30.0992	33.305	32.8004	26.2403	45.2645	33.4983	26.2403	33.5293	34.5161	35.2139	30.8038	32.2349	29.5203	30.9636	34.5604	35.237	34.8621	33.4983	36.6144	41.1176	33.4564	37.7204	35.6599	39.3605	33.0986	49.0279	29.3735	34.3839	48.306	35.6118	39.3605	45.7089	43.2193	24.6003	16.2072	13.5726	35.1732	30.0992	14.7602	27.9101	32.8004	31.074	39.9755	20.8379	29.6717	45.4159	23.1532	36.1474	35.2173	37.4862	37.786	7.87209	22.2472	27.9101	26.2403	24.6003	18.0402	37.2889	27.6587	29.6551	39.9755	32.0376	41.5472	32.8004	41.7901	35.1053	44.8847	34.1558	36.6459	44.2805	48.2483	38.07	41.4052	43.5037	32.0715	40.5905	42.6405	22.0419	36.3327	26.5683	14.0573	37.8466	21.8669	26.2403	35.6704	27.0603
Ypel5	20.6174	30.4726	24.9015	17.4935	35.6118	35.4244	16.2871	18.893	18.0845	23.1532	22.708	13.1202	30.6137	17.7122	36.8481	9.37154	33.5293	26.9468	25.2621	10.2679	17.6443	23.6163	24.1411	28.8003	24.7409	26.99	22.6113	34.7837	27.0603	24.9283	26.2403	22.5398	27.0868	13.4183	25.5498	22.3238	22.621	26.8367	28.1146	33.9931	26.6635	25.4685	27.0603	27.7839	48.8613	31.8234	33.5722	29.5203	28.6258	44.9834	18.6444	38.1304	46.3064	23.6163	31.7911	33.1863	26.9097	35.2173	36.2366	27.5523	27.5523	41.0718	22.9006	34.9871	49.2006	29.5203	24.8592	42.5519	30.1943	30.1354	31.1222	25.6936	28.427	27.6981	12.7656	33.8362	23.7464	24.4306	24.6003	24.1242	28.3912	22.4917	17.9539	21.8669	24.6003	25.4203	29.914	25.7357	23.6163	44.9834	35.5758	24.0536	30.4149	17.2202	17.2202
Emc4	13.1202	20.3151	19.2786	32.8004	16.8688	31.4884	27.1451	22.0419	22.3397	26.6262	31.7911	26.2403	22.9603	31.4884	15.0742	22.4917	17.4935	22.708	20.4139	18.8246	24.0913	23.6163	19.9426	23.0403	29.9889	26.99	30.4276	27.4608	24.9517	24.2723	21.3203	23.2126	24.5474	25.9421	29.0024	24.6737	24.4306	21.4693	14.9945	28.6258	20.3151	20.0661	12.3001	23.1532	31.2169	21.7739	23.1532	27.0603	27.9101	29.9889	14.5012	20.9102	9.26129	19.3775	27.2496	23.925	24.0982	10.358	19.3678	18.893	3.93605	20.5359	21.4693	21.8669	24.6003	24.6003	31.074	24.4673	27.4984	23.9853	22.884	21.3203	24.0536	17.4935	18.0845	18.6444	26.9993	19.0016	14.7602	21.5848	25.8101	19.4246	17.2634	18.9513	14.1452	21.3203	29.914	9.08318	18.6962	14.0573	18.9233	21.8669	15.5056	17.2202	12.3001
Zfp106	26.2403	24.759	25.7048	10.9335	16.8688	27.5523	20.3589	28.3395	24.4673	30.0992	40.8743	19.6802	18.5869	49.2006	38.523	29.9889	33.5293	26.3412	31.1311	35.9378	33.2528	33.9484	30.4388	28.8003	32.613	41.0473	38.8022	32.0376	41.4691	34.1124	27.0603	34.3143	33.012	28.6258	33.1457	27.0236	41.1701	28.6258	43.1091	33.3968	31.7423	31.6427	31.9804	37.0451	31.2169	47.735	23.1532	56.5807	36.4979	34.6747	33.1457	35.6704	23.1532	44.2048	46.9298	43.2193	39.7621	22.7876	33.1128	36.2116	19.6802	41.0718	36.4979	43.7338	14.7602	42.6405	45.5753	40.4243	44.2131	43.0505	17.3918	28.9737	10.9335	27.6981	39.3605	31.074	30.9028	29.8597	22.9603	27.9332	23.8744	29.6481	28.3119	27.6981	25.8303	27.0603	39.3605	25.7357	38.3765	36.549	38.6035	21.8669	57.848	19.6802	24.6003
Tceal8	24.366	24.759	29.7212	24.0536	16.8688	23.6163	13.5726	34.6372	28.7225	32.4145	28.7634	13.1202	21.8669	33.4564	41.0354	39.3605	39.3605	45.4159	45.4208	51.3397	41.3963	47.2326	41.4597	48.4806	43.4839	43.8588	43.2686	49.4294	53.0663	51.1686	51.6606	51.4714	49.9412	45.6224	41.4321	30.5484	43.4322	53.6734	26.2403	51.8842	25.3938	32.4145	56.5807	30.0992	35.2887	89.6079	70.6173	66.4208	62.9767	58.1035	26.9308	60.8857	25.4685	55.7102	62.0684	37.0451	48.5981	26.9308	58.7283	64.5512	31.4884	68.453	70.8488	17.4935	61.5007	62.3207	53.8617	64.8916	58.2319	58.4257	30.2069	34.9871	26.2403	50.051	35.1053	24.8592	43.264	10.8581	34.4404	26.6635	29.6817	34.7599	40.7415	29.1559	34.4404	32.8004	31.4884	49.9575	59.0407	44.9834	69.6377	15.3068	64.408	33.2104	14.7602
Rpl38	153.693	146.649	162.262	227.416	209.922	173.186	124.868	138.549	194.675	115.766	172.58	432.965	306.137	297.171	303.997	228.666	380.484	263.412	310.546	213.916	271.112	409.841	350.571	372.004	421.344	372.8	508.057	410.081	360.219	464.453	450.185	410.089	346.203	410.601	471.635	297.26	334.79	357.822	204.3	395.99	275.523	261.631	597.787	426.019	593.121	698.439	636.713	661.748	744.986	567.915	310.74	623.617	414.443	657.623	527.582	569.569	522.53	486.827	589.782	614.81	413.285	662.283	644.08	559.793	718.328	793.769	727.133	632.959	682.607	570.727	130.896	198.442	185.869	187.57	229.78	246.521	290.812	172.372	139.402	149.824	203.255	246.386	215.447	208.465	141.452	352.604	576.237	596.462	632.719	520.12	606.303	481.072	660.182	258.303	177.122
Rell1	35.6118	29.8378	26.5081	24.0536	22.4917	31.4884	23.0734	22.0419	27.6587	25.4685	28.7634	13.1202	21.8669	29.5203	21.7739	11.2458	33.5293	29.369	28.8346	35.9378	27.8238	33.9484	29.3891	33.6004	27.3649	35.9867	33.4983	33.8683	33.0347	27.5523	30.3404	25.9039	27.9332	36.6768	24.1687	22.3238	26.2403	30.4149	33.7375	27.4331	40.6302	31.6427	27.0603	16.2072	38.0032	40.1979	41.6758	31.9804	35.7822	31.8632	26.9308	32.5954	16.2072	29.0662	37.0897	28.5556	29.7212	43.5037	36.2366	34.6372	39.3605	32.5152	30.0571	34.9871	22.1403	32.8004	22.7876	27.6587	37.7429	37.5154	30.2069	33.3471	10.9335	30.1278	32.9777	30.3835	35.1317	27.1451	29.5203	24.1242	25.8101	31.1817	32.4551	34.9871	24.6003	34.4404	17.3186	19.6802	42.3125	39.3605	31.0342	39.3605	26.2403	34.4404	31.9804
Mindy3	33.7375	23.4893	32.9343	26.2403	9.37154	31.4884	25.7879	34.6372	27.6587	31.2568	16.6525	32.8004	28.427	21.6483	25.9612	24.366	36.4449	25.4329	30.1104	22.2472	22.3947	21.1562	28.8643	24.4803	29.6141	18.5556	26.7986	21.0533	28.466	22.3043	26.2403	24.8947	24.5474	25.9421	32.4551	31.7234	24.8831	32.204	35.6118	26.2403	24.1242	25.4685	24.6003	11.5766	20.3589	24.2862	37.0451	17.2202	20.7537	29.0518	33.1457	21.5253	13.8919	24.8274	24.2218	20.0661	28.9179	29.0024	24.366	26.3715	19.6802	13.6906	22.185	8.74677	17.2202	21.3203	22.7876	15.9569	31.2727	22.1403	24.7147	26.787	19.6802	28.184	27.6587	16.5728	26.9993	32.5742	26.2403	34.2817	27.1006	30.6705	30.3835	24.7825	20.2952	22.9603	17.3186	16.6525	18.6962	28.1146	23.4649	32.8004	26.8367	28.2903	29.5203
Olfr356	11.2458	45.0741	44.9834	34.9871	33.7375	47.2326	39.3605	18.893	46.807	41.6758	37.8466	26.2403	25.147	19.6802	30.9859	26.2403	23.3247	38.4521	38.0208	46.2058	42.7536	36.4084	43.0341	41.7605	38.2359	47.7948	37.1272	52.1755	39.009	45.9205	40.1805	39.6969	38.0908	42.9387	38.6699	29.9609	44.7895	25.0476	35.6118	39.3605	44.4392	39.3605	24.6003	25.4685	21.7161	29.311	32.4145	19.6802	27.9101	29.0518	37.2889	41.8205	20.8379	30.8828	46.1729	37.8169	42.9752	37.2889	39.9852	40.5413	23.6163	27.3812	27.9101	34.9871	31.9804	36.0804	51.7901	30.8501	35.5862	38.7455	45.768	43.1872	28.427	46.1635	45.7432	42.1226	49.7698	32.5742	52.4806	52.0574	52.9108	49.0728	53.1712	37.9027	46.7406	39.3605	20.4674	22.708	42.3125	30.9261	35.5758	13.1202	36.975	51.6606	24.6003
Olfr972	35.6118	38.7256	38.5572	30.6137	28.1146	39.3605	32.5742	47.2326	46.807	33.5722	30.2773	32.8004	29.5203	31.4884	27.6361	35.6118	34.9871	37.8466	33.4277	39.3605	35.628	36.4084	36.7364	31.2004	37.1113	33.1752	31.8234	40.2758	28.466	23.6163	30.3404	33.6414	39.3605	32.204	40.7415	37.0106	37.5508	30.4149	48.732	36.975	38.0908	30.871	29.5203	13.8919	10.8581	20.099	20.8379	29.5203	22.185	29.0518	31.074	36.2854	16.2072	35.1216	34.0619	27.0121	30.5244	29.0024	31.2385	35.818	23.6163	27.3812	28.6258	34.9871	36.9004	26.2403	31.074	25.5311	32.3511	25.2153	35.699	42.6405	24.0536	34.9871	38.2967	40.7415	42.6134	36.6459	39.3605	22.8545	31.6174	35.2711	37.9794	33.5293	45.5105	36.9004	7.87209	34.8189	33.4564	22.4917	40.1174	21.8669	20.873	36.9004	24.6003
Eif5	31.8632	33.6468	31.3277	28.427	39.3605	35.4244	36.6459	22.0419	32.9777	21.9956	30.2773	6.56008	49.2006	35.4244	34.3357	11.2458	26.2403	53.8936	35.2139	20.5359	36.9853	33.9484	36.2116	38.8805	42.3594	42.7342	43.8269	34.7837	36.549	38.7045	34.4404	37.0056	34.7049	41.1496	29.693	36.4231	36.1935	28.6258	39.3605	45.9205	44.4392	36.2734	59.0407	37.0451	36.6459	42.7103	38.2028	31.9804	43.6543	77.7838	26.9308	38.7455	41.6758	47.2326	43.9021	43.9911	40.5654	41.4321	38.7357	44.0837	27.5523	35.9378	40.0761	39.3605	36.9004	37.7204	26.9308	45.7432	58.7711	44.2805	32.9529	27.8803	32.8004	22.8388	31.9139	25.5498	30.2523	32.5742	34.4404	16.506	27.7459	28.6258	26.9308	30.6137	27.6753	33.6204	51.9558	52.9852	43.2965	47.7948	46.1729	26.2403	44.1314	30.7504	27.0603
Gale	41.2348	31.1075	28.9179	15.3068	31.8632	43.2965	25.7879	47.2326	30.8501	23.1532	25.7357	45.9205	53.574	45.2645	29.311	37.4862	32.0715	27.2496	30.876	22.2472	25.4486	26.0763	30.4388	26.4003	31.4884	29.2392	26.5195	23.7993	31.9804	36.7364	44.2805	25.9039	23.7009	25.0476	25.5498	21.7364	21.7161	25.0476	28.1146	34.5895	15.2363	19.2943	24.6003	9.26129	27.1451	38.523	23.1532	22.1403	27.9101	18.7431	20.716	31.3654	16.2072	26.0385	24.2218	29.3274	19.2786	29.0024	23.7412	24.7971	35.4244	35.9378	29.3414	8.74677	14.7602	27.8803	26.9308	25.5311	32.8903	25.2153	22.884	19.6802	30.6137	28.67	17.0207	26.9308	25.0476	29.8597	22.9603	22.8545	25.8101	24.5364	24.1687	39.3605	28.9053	22.9603	28.3395	27.2496	17.7122	19.6802	24.2218	21.8669	23.8548	20.9102	12.3001
Olfr263	39.3605	31.7423	30.5244	26.2403	37.4862	43.2965	19.0016	55.1046	38.2967	38.2028	24.2218	26.2403	31.707	23.6163	30.9859	39.3605	29.1559	29.9745	31.6415	32.5152	35.9673	32.9644	27.2899	32.1604	33.7375	29.8015	33.4983	17.3918	29.1689	24.2723	29.5203	31.6229	32.1655	35.7822	26.2403	29.9609	30.3121	44.7278	31.8632	32.204	43.1695	31.6427	12.3001	13.8919	10.8581	23.4488	18.5226	34.4404	23.6163	21.5545	31.074	25.2153	27.7839	33.305	29.5203	27.7839	25.7048	18.6444	35.6118	26.7651	15.7442	30.8038	20.0381	26.2403	36.9004	24.6003	29.0024	30.8501	31.2727	25.8303	41.1912	34.4404	39.3605	27.2122	24.4673	32.4551	38.3846	25.7879	31.1604	29.2029	32.9079	39.8716	32.4551	37.9027	35.0554	36.0804	14.1698	12.1109	25.5843	16.8688	28.7634	21.8669	20.2766	39.3605	36.9004
Neurl4	14.9945	31.1075	33.7375	24.0536	22.4917	23.6163	23.0734	28.3395	28.7225	28.9415	28.7634	13.1202	25.147	25.5843	34.3357	26.2403	26.2403	29.9745	26.7932	25.6699	28.8417	30.9964	38.3109	26.8803	30.7386	33.1752	30.7067	23.7993	27.0603	24.9283	28.7003	23.549	26.6635	35.7822	29.693	22.3238	30.3121	32.204	28.1146	23.2585	35.5514	21.6097	14.7602	46.3064	17.6443	26.7986	24.3109	27.0603	19.3224	24.366	37.2889	25.2153	27.7839	26.644	27.2496	30.871	27.3113	24.8592	34.3623	29.5203	11.8081	20.5359	25.7632	21.8669	24.6003	26.2403	31.074	26.5949	25.8809	27.0603	32.0376	30.067	37.1738	31.5856	28.7225	33.1457	29.2764	23.0734	39.3605	21.5848	31.6174	30.6705	33.8362	18.9513	25.8303	29.5203	14.1698	18.1664	32.4724	8.43438	18.9233	24.0536	30.4149	25.8303	14.7602
Psmd11	59.9778	79.3558	73.098	52.4806	63.7265	59.0407	78.7209	77.1465	75.5295	71.775	80.2348	52.4806	52.4806	66.9128	67.834	58.1035	69.9742	78.7209	90.0761	82.1436	87.5431	77.2449	84.4938	73.9209	67.4751	91.0914	84.5831	73.2288	75.2066	80.6889	74.6209	86.122	74.9118	59.9353	64.9102	54.6347	78.7209	76.9318	58.1035	67.9863	73.6422	69.4596	59.0407	37.0451	69.2201	70.3464	75.2479	66.4208	68.7019	66.5379	51.7901	65.1908	60.1984	61.7657	74.1793	76.4056	83.5406	64.2197	77.4714	73.2105	35.4244	65.0303	51.5264	21.8669	44.2805	67.2408	78.7209	70.2106	76.5642	72.5709	97.9435	74.3475	63.4141	82.6084	75.5295	78.0304	91.0821	62.4338	65.6008	86.3391	87.7545	75.6539	90.46	84.5521	79.3359	72.1608	58.2535	72.6655	58.0567	89.9668	77.964	48.1072	79.9137	68.8808	73.8009
Snx14	31.8632	48.2483	43.3768	48.1072	41.2348	51.1686	25.7879	55.1046	35.1053	31.2568	39.3605	52.4806	28.427	33.4564	37.6855	46.8577	39.3605	40.5716	34.4484	41.0718	34.2707	32.4724	38.3109	37.4404	43.4839	38.2359	35.7315	46.6833	35.1433	35.4244	40.1805	38.3512	30.8958	45.6224	39.3605	33.4858	37.0984	25.0476	46.8577	36.3786	46.9786	40.1322	36.9004	34.7298	48.8613	36.0106	33.5722	31.9804	36.4979	33.7375	43.5037	36.2854	34.7298	33.305	35.5758	37.0451	36.1474	29.0024	38.1109	38.1796	27.5523	32.5152	37.9292	30.6137	41.8205	39.3605	49.7185	34.0415	40.4388	40.5905	36.6144	38.8138	26.2403	41.7901	40.4243	26.9308	34.4811	38.0032	32.8004	43.1695	34.1984	39.8716	35.9078	32.0715	37.5154	45.1005	36.2116	45.4159	40.3445	33.7375	39.3605	41.5472	31.6076	36.9004	29.5203
Sfxn2	9.37154	27.2984	28.1146	24.0536	16.8688	15.7442	25.7879	29.914	34.0415	33.5722	16.6525	26.2403	25.147	19.6802	23.4488	20.6174	23.3247	28.1579	28.3242	27.3812	30.5383	27.5523	30.9636	30.7204	28.8643	34.8621	35.4523	24.7147	22.4917	24.2723	31.9804	28.2588	27.9332	26.8367	28.3119	17.0366	30.7645	28.6258	33.7375	26.8367	15.2363	20.0661	12.3001	9.26129	19.0016	28.4735	23.1532	17.2202	27.1945	15.9316	16.5728	25.8303	6.94596	26.644	26.4926	27.7839	29.3195	20.716	31.8632	28.7331	11.8081	23.9585	27.9101	21.8669	27.0603	16.4002	35.2173	24.4673	31.2727	29.5203	16.4765	26.787	21.8669	28.184	17.0207	32.4551	35.7822	28.5024	42.6405	29.2029	31.6174	29.6481	34.5267	21.8669	25.8303	37.7204	17.3186	28.7634	29.5203	19.6802	31.7911	15.3068	26.8367	23.3703	24.6003
Cspp1	31.8632	34.9165	20.0819	24.0536	33.7375	15.7442	21.7161	17.3186	32.9777	27.7839	21.1941	13.1202	32.8004	29.5203	31.8234	26.2403	37.9027	28.7634	25.2621	27.3812	25.4486	26.0763	20.9922	22.5603	26.2403	27.5523	24.2862	19.2226	22.8431	24.2723	22.1403	24.8947	31.3191	31.3095	23.4782	24.0863	28.5024	28.6258	24.366	31.0113	26.6635	28.5556	14.7602	32.4145	23.0734	33.4983	21.9956	34.4404	25.0476	30.9261	26.9308	24.6003	23.1532	21.1941	30.2773	23.925	21.6884	12.4296	26.8651	25.1907	15.7442	23.9585	24.3319	21.8669	19.6802	14.7602	26.9308	27.6587	25.8809	27.0603	24.7147	28.9737	37.1738	33.5293	28.7225	27.6214	24.7223	24.4306	39.3605	25.3938	24.5196	23.514	29.0024	21.8669	35.0554	27.0603	25.1907	30.2773	28.5363	28.1146	28.0065	21.8669	20.2766	27.0603	17.2202
Rmi1	7.49723	18.4105	23.295	28.427	14.9945	19.6802	28.5024	17.3186	25.5311	24.3109	27.2496	13.1202	15.3068	25.5843	26.7986	24.366	17.4935	30.2773	23.9863	35.9378	34.9494	21.6483	32.538	26.4003	26.2403	21.9294	22.6113	29.2915	34.7918	22.9603	32.8004	30.9501	30.8958	20.5748	22.7876	18.2116	35.7411	26.8367	31.8632	26.8367	21.5848	30.871	22.1403	9.26129	16.2871	20.099	23.1532	19.6802	32.9197	22.4917	16.5728	18.4502	13.8919	23.0107	34.0619	31.6427	31.3277	22.7876	33.1128	24.7971	23.6163	15.4019	17.8911	4.37338	17.2202	13.1202	24.8592	26.5949	21.5674	24.6003	32.0376	39.3605	30.6137	26.2403	17.0207	35.2173	26.9993	23.0734	29.5203	30.4726	25.8101	32.204	39.3605	32.0715	28.2903	27.0603	17.3186	21.1941	33.4564	5.62292	26.4926	26.2403	26.8367	27.0603	24.6003
Impact	41.2348	33.6468	24.9015	26.2403	28.1146	35.4244	29.8597	28.3395	36.1691	20.8379	25.7357	13.1202	27.3337	31.4884	31.8234	20.6174	27.6981	28.7634	22.9656	22.2472	20.0195	19.6802	22.0419	21.6003	25.4906	21.3671	23.7279	27.4608	23.1946	19.0242	20.5002	25.9039	22.008	26.8367	22.0971	29.9609	24.4306	28.6258	22.4917	27.4331	16.506	26.2403	7.38009	23.1532	24.4306	26.7986	27.7839	12.3001	25.0476	13.1202	16.5728	22.7553	25.4685	24.2218	15.8956	31.6427	24.0982	31.074	18.7431	24.0099	31.4884	20.5359	22.185	26.2403	17.2202	32.8004	26.9308	17.0207	21.5674	25.8303	35.699	23.5069	34.9871	29.6418	13.8294	25.5498	25.0476	36.6459	14.7602	24.1242	20.6481	21.4693	23.4782	27.6981	22.1403	33.6204	28.3395	19.6802	17.7122	25.3032	21.951	37.1738	16.6984	20.9102	12.3001
Prkaca	37.4862	19.6802	25.7048	26.2403	18.7431	35.4244	28.5024	23.6163	30.8501	25.4685	18.1664	39.3605	28.427	27.5523	23.4488	22.4917	29.1559	31.4884	35.7242	17.1132	36.6459	38.3765	27.8147	26.8803	27.3649	28.1146	35.1732	32.9529	28.466	34.1124	36.0804	35.9963	35.5514	22.3639	37.9794	27.0236	36.6459	37.5714	22.4917	34.5895	26.6635	23.1532	39.3605	23.1532	14.9298	30.1484	27.7839	34.4404	33.6353	24.366	26.9308	29.5203	25.4685	31.4884	39.3605	37.0451	39.7621	24.8592	31.8632	35.818	19.6802	42.7831	35.7822	26.2403	29.5203	39.3605	33.1457	31.9139	40.4388	36.9004	27.4608	32.2537	19.6802	30.1278	28.7225	31.074	29.2764	23.0734	31.1604	30.4726	26.4554	36.8046	29.0024	34.9871	23.9853	31.1604	31.4884	31.7911	37.3924	22.4917	38.6035	32.8004	47.1133	31.9804	24.6003
Mgp	29.9889	22.2196	27.3113	24.0536	46.8577	27.5523	40.7177	25.1907	31.9139	20.8379	21.1941	52.4806	69.9742	23.6163	27.6361	41.2348	64.143	31.7911	39.5518	27.3812	26.4665	30.9964	21.5171	28.8003	43.8588	23.6163	30.1484	21.9686	30.2232	30.1764	41.0005	28.9316	30.4726	119.871	40.7415	418.278	32.1218	35.7822	26.2403	69.7754	146.015	185.226	88.561	120.397	84.15	56.9471	46.3064	59.0407	59.3985	48.732	95.2938	38.1304	101.874	58.7379	40.1174	30.0992	24.4999	99.437	57.4788	32.2756	90.5291	56.4737	52.9577	341.124	110.701	60.6807	45.5753	34.0415	31.8119	41.2055	33.8683	40.4538	43.7338	30.6137	42.5519	31.7646	35.1317	36.6459	39.3605	30.4726	30.3269	37.8269	32.4551	37.9027	22.7553	44.2805	66.1256	48.4436	41.3285	39.3605	70.3947	118.081	36.3786	141.452	209.102
2610528J11Rik	48.732	60.3104	62.6554	34.9871	41.2348	31.4884	46.1468	23.6163	63.8278	65.9867	62.0684	45.9205	45.9205	49.2006	77.046	54.3549	36.4449	39.0577	56.3933	53.0511	51.2365	54.1206	45.6581	36.0004	52.8555	49.4817	57.7845	54.0062	47.092	57.7287	38.5405	61.9002	60.522	48.306	44.8847	34.0732	47.0516	67.9863	56.2292	42.9387	48.2483	47.85	34.4404	20.8379	21.7161	55.2721	48.6217	88.561	70.1332	29.0518	22.7876	32.5954	27.7839	36.3327	46.9298	60.9701	45.385	39.3605	44.3586	39.7541	47.2326	58.185	60.8298	26.2403	63.9608	47.5606	74.5777	65.9554	52.3009	44.8955	42.1065	63.9608	54.6673	57.3399	49.9984	61.4576	49.4445	33.9314	54.1206	71.1028	43.232	49.0728	56.6238	43.7338	60.2707	39.3605	50.3814	27.2496	38.3765	36.549	52.9852	41.5472	44.7278	54.1206	31.9804
Slc13a1	54.3549	62.2149	62.6554	41.5472	58.1035	39.3605	40.7177	44.0837	68.083	52.0947	42.3882	19.6802	43.7338	51.1686	55.2721	48.732	52.4806	64.4906	79.8692	68.453	80.4175	69.3728	60.8775	58.5607	69.7242	73.6603	70.9047	56.7523	63.9608	53.1366	71.3408	80.0666	69.8331	66.1971	46.2658	30.5484	68.7677	67.9863	46.8577	64.408	73.6422	53.2524	19.6802	32.4145	31.2169	52.7598	46.3064	49.2006	36.4979	49.6692	37.2889	43.0505	46.3064	49.0492	72.6655	60.9701	57.8358	51.7901	65.6008	60.6151	55.1046	51.3397	61.5455	39.3605	49.2006	57.4007	33.1457	59.5726	57.6927	62.1157	69.5673	72.1608	48.1072	63.1711	56.3812	67.6724	93.0338	74.6492	72.1608	59.6755	87.1092	80.7656	78.7209	74.3475	83.641	66.4208	36.2116	49.9575	58.0567	64.6636	73.4224	63.4141	54.8661	67.6508	56.5807
Olfr1349	35.6118	29.2029	33.7375	32.8004	22.4917	47.2326	24.4306	25.1907	27.6587	39.3605	36.3327	13.1202	19.6802	33.4564	25.1237	31.8632	26.2403	31.7911	29.3449	25.6699	42.4143	34.9324	35.6868	32.6404	33.7375	42.1719	29.311	22.884	29.8718	31.4884	29.5203	34.6507	36.8211	33.9931	35.9078	31.1359	35.2887	32.204	41.2348	35.7822	26.6635	28.5556	9.84012	23.1532	12.2153	24.2862	21.9956	9.84012	27.1945	20.6174	35.2173	28.2903	16.2072	23.0107	31.0342	42.4476	26.5081	43.5037	31.8632	25.9779	23.6163	22.2472	27.9101	21.8669	24.6003	8.2001	37.2889	26.5949	28.5768	31.9804	31.1222	32.2537	32.8004	43.7338	42.5519	35.2173	42.2881	39.3605	34.4404	30.4726	34.1984	30.6705	42.8131	37.9027	38.1304	34.4404	12.5953	37.8466	39.3605	25.3032	27.2496	15.3068	28.6258	31.9804	39.3605
Endod1	24.366	11.4272	13.6557	30.6137	13.1202	19.6802	20.3589	20.4674	14.8931	15.0496	16.6525	19.6802	27.3337	25.5843	22.6113	22.4917	43.7338	17.5608	17.6069	6.8453	13.9119	16.2362	18.893	17.7602	16.8688	12.9327	17.8657	15.5611	11.9487	15.0882	16.4002	14.1294	18.6222	24.153	18.6444	35.8356	14.9298	21.4693	14.9945	20.873	29.2029	16.2072	29.5203	46.3064	52.933	10.0495	18.5226	7.38009	12.8816	15.9316	37.2889	15.3752	43.9911	21.1941	19.6802	20.0661	14.8606	29.0024	12.4954	16.1378	31.4884	15.4019	11.4503	39.3605	14.7602	11.4801	14.5012	13.8294	12.9404	12.3001	13.7304	16.4002	19.6802	19.9232	13.8294	15.8823	13.337	10.8581	21.3203	17.7757	15.4861	14.3129	17.9539	10.2046	14.7602	11.4801	53.5302	18.1664	18.6962	11.2458	10.597	41.5472	14.9093	27.0603	31.9804
Coro1a	28.1146	33.012	33.7375	41.5472	26.2403	39.3605	28.5024	22.0419	34.0415	26.6262	28.7634	32.8004	25.147	55.1046	27.6361	20.6174	26.2403	39.3605	29.8553	34.2265	24.7699	31.9804	26.7651	34.0804	29.9889	26.4277	27.0778	26.5454	20.0317	22.9603	22.9603	27.586	25.8171	35.7822	28.3119	32.3108	29.8597	33.9931	37.4862	38.1677	30.4726	26.2403	14.7602	34.7298	23.0734	26.7986	26.6262	22.1403	24.3319	14.9945	20.716	30.7504	25.4685	30.2773	27.2496	21.6097	18.4753	20.716	20.6174	21.2547	19.6802	32.5152	30.7727	17.4935	36.9004	39.3605	20.716	28.7225	25.3417	20.9102	24.7147	27.8803	17.4935	32.0715	17.0207	26.2403	27.6499	24.4306	29.5203	31.7423	24.5196	27.0923	24.1687	34.9871	19.6802	26.2403	14.1698	7.56932	22.6323	16.8688	28.0065	19.6802	21.4693	24.6003	34.4404
Olfr700	16.8688	22.8545	24.9015	24.0536	14.9945	27.5523	25.7879	15.7442	35.1053	26.6262	19.6802	6.56008	10.9335	21.6483	22.6113	29.9889	29.1559	22.1024	29.6001	23.9585	30.5383	29.5203	25.1907	27.8403	23.9911	30.9261	28.7527	29.2915	32.3318	26.2403	25.4203	26.2403	28.3565	25.0476	26.9308	17.6241	22.621	25.0476	22.4917	21.4693	12.6969	30.0992	9.84012	13.8919	9.5008	21.7739	20.8379	19.6802	26.4789	17.8059	20.716	26.4453	11.5766	24.8274	28.7634	17.7508	27.3113	20.716	26.8651	26.3715	19.6802	25.6699	31.4884	21.8669	24.6003	26.2403	26.9308	35.1053	23.7241	36.2854	25.6301	34.4404	39.3605	30.6137	25.5311	23.4782	22.1199	33.9314	19.6802	31.7423	29.6817	21.4693	27.6214	32.0715	29.5203	31.1604	9.44651	19.6802	22.6323	25.3032	29.5203	17.4935	32.8004	20.9102	29.5203
Tmed11	24.366	21.5848	28.9179	15.3068	11.2458	15.7442	17.6443	20.4674	20.2121	32.4145	22.708	13.1202	13.1202	11.8081	19.2615	33.7375	8.74677	23.6163	28.8346	47.9171	45.8074	52.1526	68.7496	36.9604	52.4806	59.0407	63.0884	67.7366	61.8522	34.7684	44.2805	70.3106	53.7503	24.153	53.1712	13.5118	40.7177	66.1971	20.6174	31.6076	19.0454	19.2943	12.3001	6.94596	8.14354	21.7739	20.8379	34.4404	67.2706	18.7431	16.5728	28.2903	9.26129	21.7996	28.7634	60.9701	59.0407	14.5012	59.9778	72.0296	31.4884	20.5359	55.1046	17.4935	34.4404	67.2408	43.5037	67.0192	86.2695	65.1908	15.5611	27.8803	13.1202	18.4654	32.9777	43.5037	38.0593	24.4306	18.0402	33.012	26.4554	35.7822	32.4551	46.6494	36.2854	50.0206	15.7442	49.9575	70.8488	28.1146	48.4436	4.37338	87.6665	24.6003	12.3001
Crebl2	26.2403	27.9332	33.7375	10.9335	22.4917	27.5523	17.6443	31.4884	27.6587	23.1532	28.7634	19.6802	27.3337	37.3924	30.1484	26.2403	8.74677	26.644	30.3656	30.8038	28.8417	30.9964	34.1124	18.7202	26.2403	25.3032	29.311	34.7837	28.8175	22.9603	25.4203	30.2773	30.4726	28.6258	36.5983	19.974	25.7879	37.5714	29.9889	27.4331	20.3151	13.8919	14.7602	25.4685	9.5008	22.6113	24.3109	34.4404	27.9101	26.2403	29.0024	27.0603	18.5226	33.305	28.7634	23.1532	23.295	18.6444	24.366	28.7331	11.8081	15.4019	32.204	26.2403	34.4404	22.9603	39.3605	19.1483	34.5078	28.2903	23.7993	28.427	10.9335	27.6981	35.1053	26.9308	27.3246	17.6443	26.2403	35.5514	25.1649	30.6705	26.9308	21.8669	28.2903	38.5405	12.5953	25.7357	25.5843	16.8688	34.0619	24.0536	32.204	15.9902	14.7602
Pgk1	28.1146	43.8044	44.1801	54.6673	35.6118	35.4244	25.7879	33.0628	36.1691	32.4145	36.3327	39.3605	41.5472	27.5523	51.0849	43.1091	67.0586	44.2048	43.8898	51.3397	43.7715	40.8365	37.786	49.4406	43.8588	39.3605	44.3852	54.9216	46.0377	42.6405	42.6405	46.0887	44.016	39.3605	49.0279	37.5981	56.1	53.6734	41.2348	40.5532	39.3605	35.5016	51.6606	55.5677	44.7895	39.3605	39.3605	36.9004	43.6543	42.1719	22.7876	51.6606	37.0451	32.6995	39.3605	41.6758	46.5899	41.4321	40.61	41.7221	55.1046	42.7831	34.3509	39.3605	46.7406	41.0005	37.2889	42.5519	47.9874	46.1255	48.5141	41.5472	48.1072	43.7338	40.4243	46.2658	42.2881	46.1468	31.1604	36.8211	33.5532	37.3158	42.8131	45.1916	38.1304	50.8406	53.5302	33.305	51.1686	42.1719	40.1174	26.2403	38.7641	47.9706	51.6606
Cert1	22.4917	28.5681	22.4917	30.6137	35.6118	19.6802	33.9314	36.2116	21.2759	31.2568	33.305	6.56008	21.8669	33.4564	24.2862	26.2403	37.9027	23.9191	28.8346	41.0718	24.4306	29.5203	29.3891	24.9603	27.7398	24.7409	32.94	25.6301	27.0603	19.0242	29.5203	25.2311	22.8545	17.8911	27.6214	25.2612	25.3355	26.8367	20.6174	23.2585	25.3938	22.3814	19.6802	25.4685	32.5742	22.6113	23.1532	17.2202	25.7632	29.0518	31.074	20.2952	27.7839	26.0385	28.0065	22.3814	19.6802	29.0024	28.1146	21.2547	19.6802	10.2679	21.4693	13.1202	29.5203	31.1604	31.074	20.2121	29.116	23.3703	21.9686	30.067	26.2403	24.2966	22.3397	22.0971	25.0476	29.8597	36.0804	24.1242	18.7124	24.0252	22.0971	17.4935	18.4502	27.0603	28.3395	30.2773	30.5044	28.1146	21.1941	32.8004	19.6802	15.9902	19.6802
Psma8	18.7431	30.4726	24.9015	37.1738	26.2403	11.8081	32.5742	22.0419	31.9139	26.6262	31.7911	6.56008	21.8669	17.7122	25.9612	16.8688	33.5293	24.8274	26.0277	35.9378	34.9494	25.0923	25.7155	34.0804	23.2414	32.0507	27.6361	25.6301	29.1689	22.3043	18.0402	30.2773	28.7797	24.153	25.5498	19.974	22.621	25.0476	13.1202	28.0294	29.2029	30.0992	19.6802	25.4685	5.42903	18.424	20.8379	34.4404	20.0381	22.4917	14.5012	29.5203	11.5766	29.0662	26.4926	19.2943	38.9588	20.716	28.1146	23.6163	19.6802	13.6906	18.6068	17.4935	17.2202	22.9603	20.716	19.1483	23.7241	32.5954	13.7304	21.8669	37.1738	28.67	23.4035	23.4782	32.8546	29.8597	32.8004	31.7423	36.1342	22.4917	31.074	21.8669	30.7504	22.9603	12.5953	30.2773	29.5203	11.2458	28.7634	6.56008	23.8548	20.9102	41.8205
Myl10	43.1091	40.6302	40.1637	26.2403	16.8688	31.4884	33.9314	45.6581	49.9984	37.0451	33.305	13.1202	20.7736	19.6802	28.4735	46.8577	36.4449	33.0022	40.8277	37.6491	39.0211	41.8205	33.5876	39.8405	39.3605	42.1719	32.3817	28.3761	39.7119	30.8324	36.9004	35.6599	35.9746	28.6258	33.1457	24.0863	39.3605	19.6802	61.8522	37.5714	30.4726	33.958	12.3001	13.8919	12.2153	28.4735	20.8379	19.6802	26.4789	31.8632	12.4296	33.2104	16.2072	24.8274	25.7357	30.0992	34.1392	22.7876	29.9889	36.9988	15.7442	22.2472	28.6258	21.8669	22.1403	32.8004	26.9308	34.0415	28.5768	35.6704	32.9529	43.1872	34.9871	34.9871	28.7225	40.7415	34.4811	38.0032	47.5606	27.9332	37.4247	46.5169	39.3605	32.0715	38.1304	50.8406	12.5953	34.8189	39.3605	28.1146	28.0065	17.4935	36.3786	35.6704	49.2006
Olfr640	24.366	35.5514	25.7048	15.3068	14.9945	11.8081	25.7879	31.4884	35.1053	31.2568	42.3882	6.56008	12.0268	19.6802	27.6361	26.2403	17.4935	27.8551	27.8139	25.6699	27.1451	27.0603	22.5667	30.7204	27.7398	29.8015	28.7527	26.5454	30.5746	22.3043	28.7003	26.5767	34.7049	25.0476	20.716	18.799	26.6927	32.204	24.366	29.8185	24.1242	22.3814	17.2202	16.2072	9.5008	21.7739	15.0496	27.0603	18.6068	11.2458	14.5012	28.2903	20.8379	26.0385	28.0065	37.8169	28.9179	18.6444	29.9889	24.0099	11.8081	15.4019	22.185	17.4935	29.5203	13.1202	16.5728	27.6587	27.4984	27.0603	38.4451	26.2403	24.0536	27.2122	36.1691	32.4551	37.734	31.2169	41.0005	34.2817	35.4889	32.7152	32.4551	27.6981	27.0603	24.6003	17.3186	21.1941	26.5683	16.8688	28.0065	13.1202	31.6076	27.0603	27.0603
Wfdc11	43.1091	38.0908	40.967	34.9871	28.1146	55.1046	24.4306	37.786	42.5519	33.5722	37.8466	39.3605	25.147	35.4244	27.6361	44.9834	32.0715	34.5161	38.5312	39.3605	37.6639	35.4244	31.4884	35.5204	33.3627	34.8621	38.523	34.7837	37.2519	32.8004	27.0603	32.6322	33.012	28.6258	37.9794	37.5981	28.05	32.204	31.8632	30.4149	44.4392	36.2734	17.2202	16.2072	28.5024	20.9364	27.7839	34.4404	22.9006	28.1146	29.0024	33.2104	37.0451	28.4606	30.2773	31.6427	34.5408	20.716	29.9889	35.4244	23.6163	29.0925	27.1945	26.2403	22.1403	21.3203	16.5728	23.4035	29.116	36.2854	46.6833	37.1738	32.8004	37.9027	35.1053	39.3605	44.2399	28.5024	45.9205	35.5514	45.813	33.2264	40.7415	65.6008	33.8254	41.0005	12.5953	34.8189	25.5843	22.4917	28.0065	32.8004	28.6258	29.5203	34.4404
Tff1	20.6174	25.3938	21.6884	159.629	208.048	688.808	335.243	26.7651	18.0845	15.0496	15.1386	183.682	1266.09	19.6802	24.2862	33.7375	632.683	25.1301	24.7518	29.0925	24.4306	29.5203	27.2899	24.4803	19.1179	28.1146	22.053	23.7993	22.1403	33.4564	27.0603	22.5398	18.6222	17.8911	16.5728	19.3865	24.4306	14.3129	20.6174	25.0476	24.1242	20.8379	105.781	203.748	200.874	14.2368	31.2568	14.7602	16.4598	16.8688	3101.19	25.2153	247.739	18.1664	16.6525	16.979	17.672	3838.68	34.3623	18.1058	1562.61	10.2679	18.6068	179.309	9.84012	24.6003	39.3605	13.8294	17.7931	19.6802	33.8683	18.0402	782.836	27.6981	24.4673	15.8823	25.3729	445.18	19.6802	27.9332	21.9386	24.0252	29.0024	20.4091	23.9853	16.4002	258.205	19.6802	23.6163	36.549	10.597	54.6673	22.0657	9.84012	9.84012
Aarsd1	39.3605	25.3938	35.3441	24.0536	13.1202	35.4244	35.2887	44.0837	40.4243	27.7839	37.8466	19.6802	34.9871	21.6483	37.6855	44.9834	23.3247	33.9106	31.6415	29.0925	28.8417	29.5203	33.5876	33.1204	37.1113	39.9228	44.1061	33.8683	36.9004	35.4244	31.1604	33.6414	40.6302	29.5203	37.9794	29.3735	24.8831	50.0951	41.2348	43.5351	35.5514	23.925	34.4404	32.4145	36.6459	48.5725	31.2568	76.2609	39.3605	38.4233	24.8592	38.1304	25.4685	41.7826	40.1174	30.0992	38.5572	31.074	31.8632	42.5093	23.6163	44.4944	39.3605	8.74677	34.4404	39.3605	47.6469	36.1691	36.6645	38.1304	18.3072	23.5069	37.1738	26.2403	23.4035	27.6214	29.6017	32.5742	36.0804	26.6635	20.6481	30.6705	24.1687	34.9871	16.6052	31.9804	39.3605	21.1941	30.5044	22.4917	36.3327	37.1738	30.4149	23.3703	12.3001
Ciz1	33.7375	30.4726	24.9015	28.427	24.366	23.6163	31.2169	22.0419	23.4035	26.6262	22.708	39.3605	31.707	27.5523	38.523	22.4917	32.0715	27.5523	28.5794	13.6906	23.0734	23.6163	23.0915	31.2004	21.3671	19.6802	23.7279	32.9529	25.3032	27.5523	27.0603	29.6045	20.3151	16.9966	17.9539	37.5981	22.1685	21.4693	43.1091	20.2766	11.4272	30.871	24.6003	30.0992	13.5726	22.6113	20.8379	24.6003	25.7632	29.9889	22.7876	20.2952	34.7298	21.7996	31.0342	21.6097	22.4917	29.0024	21.2422	27.9459	19.6802	25.6699	24.3319	26.2403	31.9804	29.5203	22.7876	17.0207	30.1943	29.5203	33.8683	27.3337	43.7338	34.0152	28.7225	26.9308	25.3729	23.0734	22.9603	26.6635	18.7124	21.9805	26.9308	29.1559	24.6003	27.0603	25.1907	39.3605	27.5523	28.1146	27.2496	26.2403	24.4512	19.6802	27.0603
Olfr1040	31.8632	31.7423	32.131	26.2403	16.8688	23.6163	32.5742	29.914	39.3605	33.5722	31.7911	6.56008	25.147	11.8081	41.8728	22.4917	16.0357	31.1856	39.0415	30.8038	33.5921	39.3605	41.4597	35.0404	30.3638	32.0507	29.5901	33.8683	40.4148	36.0804	31.9804	31.2865	35.1282	28.6258	34.5267	26.4361	37.0984	37.5714	35.6118	34.5895	29.2029	29.3274	2.46003	18.5226	10.8581	25.9612	31.2568	31.9804	22.9006	26.2403	20.716	22.1403	25.4685	20.5886	27.2496	43.2193	38.5572	22.7876	39.9852	29.914	19.6802	34.2265	29.3414	21.8669	12.3001	18.0402	33.1457	27.6587	27.4984	30.1354	39.3605	37.1738	39.3605	38.8745	38.2967	45.5753	38.3846	32.5742	49.2006	24.1242	43.8772	38.8493	47.6469	30.6137	35.0554	27.8803	26.7651	37.8466	26.5683	19.6802	41.6313	15.3068	35.1859	35.6704	24.6003
Ppp1r1b	22.4917	23.4893	26.5081	17.4935	28.1146	23.6163	21.7161	18.893	34.0415	32.4145	25.7357	39.3605	29.5203	23.6163	25.1237	20.6174	26.2403	36.6355	29.6001	37.6491	30.8776	29.5203	30.9636	29.7604	29.9889	35.4244	29.5901	25.6301	33.0347	32.8004	31.9804	27.9224	31.7423	25.0476	36.5983	28.1985	34.3839	39.3605	37.4862	31.6076	30.4726	27.0121	31.9804	11.5766	10.8581	22.6113	27.7839	22.1403	35.7822	22.4917	33.1457	24.6003	13.8919	28.4606	38.6035	36.2734	33.3359	24.8592	27.4898	32.2756	7.87209	53.0511	27.1945	21.8669	29.5203	24.6003	33.1457	21.2759	28.0376	28.9053	32.0376	39.3605	19.6802	31.5856	35.1053	28.3119	35.4569	23.0734	36.0804	40.6302	29.0364	38.8493	29.693	34.9871	30.7504	26.2403	12.5953	24.2218	20.6642	44.9834	39.3605	19.6802	25.6439	29.5203	27.0603
Faf1	43.1091	36.8211	36.1474	28.427	39.3605	27.5523	36.6459	29.914	39.3605	39.3605	37.8466	6.56008	56.854	62.9767	57.7845	46.8577	36.4449	40.5716	34.9587	18.8246	31.5562	31.9804	34.1124	38.4005	33.3627	36.549	41.3145	37.5297	35.4947	41.9845	33.6204	34.9871	39.3605	39.3605	44.1942	38.1855	39.3605	37.5714	43.1091	38.7641	26.6635	31.6427	51.6606	39.3605	47.504	51.9223	64.829	41.8205	70.1332	59.0407	31.074	58.4257	43.9911	38.7549	43.9021	47.0782	39.3605	37.2889	41.2348	44.4773	31.4884	49.6284	44.37	56.854	44.2805	83.641	43.5037	47.8708	58.2319	38.7455	32.0376	27.8803	26.2403	28.67	25.5311	26.9308	35.4569	20.3589	14.7602	25.3938	21.9386	34.2487	29.0024	29.1559	23.9853	32.8004	39.3605	30.2773	46.2485	28.1146	56.013	34.9871	50.0951	34.4404	24.6003
Actn1	93.7154	48.2483	48.1965	286.457	251.157	169.25	177.801	94.4651	23.4035	26.6262	52.9852	78.7209	119.175	86.593	69.5089	56.2292	275.523	129.89	53.3312	39.3605	33.2528	40.3445	40.4101	48.4806	39.3605	34.2998	42.4311	48.5141	36.1976	103.649	50.8406	43.7338	41.0534	73.3536	46.2658	143.343	62.8863	53.6734	43.1091	63.8117	153.633	140.463	317.344	231.532	489.97	122.269	125.027	63.9608	55.1046	306.449	171.943	133.457	224.586	142.303	50.7144	52.4806	32.131	87.0073	56.2292	34.2436	216.483	80.4323	55.1046	209.922	71.3408	62.3207	62.1481	54.2536	49.0658	34.4404	80.5516	32.2537	72.1608	99.1301	52.126	34.5267	32.5293	78.7209	31.1604	30.4726	33.5532	32.204	30.3835	34.9871	20.9102	43.4605	305.437	27.2496	41.3285	104.024	69.6377	137.762	42.3423	138.992	95.9411
Phtf1	31.8632	37.4559	28.1146	6.56008	31.8632	35.4244	29.8597	36.2116	32.9777	34.7298	28.7634	6.56008	21.8669	21.6483	30.9859	24.366	20.4091	33.305	38.276	30.8038	40.3784	37.3924	38.8357	36.0004	32.2381	39.3605	34.894	39.3605	39.3605	30.1764	31.1604	34.3143	37.2443	42.0441	26.2403	29.9609	33.479	33.9931	24.366	33.3968	38.0908	33.1863	12.3001	16.2072	31.2169	35.1732	28.9415	19.6802	28.6258	30.9261	26.9308	31.9804	39.3605	23.6163	33.305	37.0451	36.1474	22.7876	36.2366	39.3605	19.6802	17.1132	30.0571	8.74677	31.9804	18.0402	29.0024	19.1483	34.5078	28.2903	49.4294	41.5472	50.2939	33.5293	44.6794	40.051	46.5169	28.5024	45.9205	35.5514	41.9415	27.6034	35.2173	43.7338	29.5203	39.3605	22.0419	34.8189	33.4564	30.9261	35.5758	24.0536	36.3786	35.6704	36.9004
Ino80	46.8577	38.7256	36.9506	43.7338	26.2403	51.1686	35.2887	39.3605	32.9777	31.2568	34.8189	26.2403	47.0139	25.5843	27.6361	24.366	29.1559	33.0022	27.3035	29.0925	26.1272	28.0443	28.3395	25.9203	28.8643	28.1146	32.3817	29.2915	30.2232	22.9603	30.3404	20.8577	33.012	28.6258	25.5498	31.1359	33.9314	28.6258	28.1146	27.4331	21.5848	32.4145	44.2805	30.0992	29.8597	30.9859	27.7839	39.3605	32.9197	23.4288	26.9308	26.4453	34.7298	37.5438	28.7634	31.6427	28.5163	18.6444	23.1165	32.6692	15.7442	37.6491	34.3509	26.2403	36.9004	44.2805	26.9308	23.4035	31.8119	31.3654	23.7993	32.8004	32.8004	37.9027	35.1053	24.1687	32.8546	40.7177	26.2403	30.4726	25.8101	24.5364	24.8592	27.6981	27.0603	31.1604	33.0628	19.6802	39.3605	53.4178	34.8189	32.8004	29.2222	39.3605	19.6802
Pak2	61.8522	36.1862	40.967	21.8669	46.8577	47.2326	36.6459	31.4884	41.4881	38.2028	25.7357	32.8004	42.6405	53.1366	37.6855	35.6118	40.8183	43.5993	39.0415	49.6284	43.0929	31.9804	27.2899	39.3605	38.2359	32.613	37.4064	46.6833	32.3318	32.8004	31.9804	41.0425	40.6302	42.0441	35.9078	34.6607	42.075	32.204	29.9889	43.5351	45.7089	41.6758	54.1206	20.8379	51.5758	43.5477	55.5677	31.9804	32.204	44.9834	35.2173	41.8205	39.3605	30.2773	37.0897	37.8169	34.1392	33.1457	38.7357	37.3924	39.3605	34.2265	38.6448	39.3605	34.4404	37.7204	43.5037	43.6156	47.4482	34.4404	49.4294	35.5338	50.2939	41.3042	30.8501	36.5983	38.0593	40.7177	27.8803	40.6302	36.7794	47.5393	38.6699	36.4449	38.7455	43.4605	58.2535	34.8189	38.3765	36.549	42.3882	41.5472	38.1677	38.1304	36.9004
Nckipsd	33.7375	32.3772	37.7539	32.8004	44.9834	27.5523	29.8597	26.7651	28.7225	35.8875	34.8189	19.6802	22.9603	17.7122	26.7986	35.6118	17.4935	32.0939	31.6415	30.8038	36.9853	25.5843	35.6868	30.7204	35.6118	31.4884	38.2439	30.2069	35.1433	27.5523	28.7003	34.9871	40.2069	33.0986	23.4782	24.0863	28.9548	33.9931	14.9945	25.6439	31.7423	29.3274	29.5203	16.2072	23.0734	18.424	25.4685	9.84012	30.7727	19.6802	26.9308	28.2903	6.94596	26.644	31.7911	31.6427	32.5326	35.2173	34.3623	29.1267	15.7442	25.6699	30.0571	21.8669	39.3605	21.3203	29.0024	34.0415	25.3417	36.2854	31.1222	38.2671	30.6137	30.1278	37.2329	37.2889	27.6499	40.7177	29.5203	45.7089	39.3605	41.9163	29.693	42.2761	42.4355	36.0804	29.914	22.708	24.6003	19.6802	40.8743	24.0536	28.6258	30.7504	27.0603
Maip1	52.4806	31.7423	33.7375	32.8004	39.3605	51.1686	35.2887	34.6372	35.1053	25.4685	34.8189	19.6802	27.3337	37.3924	33.4983	39.3605	11.6624	34.5161	33.4277	34.2265	31.2169	31.9804	35.162	29.7604	30.7386	36.549	29.5901	30.2069	32.6832	34.7684	19.6802	29.6045	29.2029	34.8877	25.5498	31.7234	37.5508	21.4693	44.9834	32.8004	29.2029	35.5016	34.4404	46.3064	23.0734	25.9612	28.9415	22.1403	27.1945	39.3605	29.0024	40.5905	34.7298	24.8274	32.5481	36.2734	30.5244	24.8592	35.6118	37.3924	39.3605	27.3812	24.3319	13.1202	41.8205	37.7204	31.074	34.0415	25.8809	33.8254	32.9529	28.427	19.6802	37.4167	37.2329	37.2889	35.4569	39.3605	27.8803	30.4726	27.7459	25.0476	40.051	33.5293	37.5154	29.5203	23.6163	31.7911	30.5044	30.9261	22.708	34.9871	26.2403	34.4404	34.4404
Gstm2	33.7375	37.4559	36.9506	30.6137	26.2403	78.7209	43.4322	44.0837	55.3174	37.0451	42.3882	6.56008	28.427	37.3924	51.9223	56.2292	18.9513	30.8828	47.4622	51.3397	49.8792	52.1526	45.6581	44.6405	56.2292	61.2899	63.0884	61.3291	53.4178	54.4486	57.4007	59.2089	57.9826	44.7278	49.7185	26.4361	49.7661	46.5169	46.8577	38.1677	17.7757	36.2734	14.7602	23.1532	12.2153	44.3852	47.4641	71.3408	68.7019	34.6747	26.9308	47.9706	11.5766	46.0215	42.3882	52.4806	57.4341	33.1457	63.7265	55.4983	19.6802	37.6491	70.1332	13.1202	54.1206	70.5208	74.5777	59.5726	73.8683	65.8058	35.699	31.1604	30.6137	29.6418	30.8501	50.409	50.7457	23.0734	47.5606	33.012	33.5532	46.5169	35.2173	48.1072	42.4355	44.2805	12.5953	63.5823	56.0887	39.3605	62.0684	34.9871	72.7572	20.9102	12.3001
Gipc1	26.2403	24.759	17.672	19.6802	33.7375	27.5523	24.4306	15.7442	35.1053	18.5226	24.2218	26.2403	38.2671	17.7122	19.2615	33.7375	29.1559	22.1024	27.3035	18.8246	21.0375	20.1722	14.6946	19.6802	22.1168	21.9294	21.2156	24.7147	23.1946	28.8643	27.0603	23.8854	20.3151	18.7857	28.3119	28.786	21.7161	14.3129	18.7431	21.4693	26.6635	32.4145	31.9804	32.4145	47.504	15.0742	19.6802	22.1403	20.0381	23.4288	31.074	18.4502	25.4685	18.7719	24.2218	11.5766	18.4753	14.5012	18.1183	20.0738	27.5523	13.6906	26.4789	26.2403	14.7602	24.6003	8.28641	28.7225	24.2633	16.6052	22.884	21.3203	21.8669	18.4654	25.5311	36.5983	21.7946	31.2169	26.2403	19.0454	22.5839	20.9582	20.716	11.6624	19.6802	22.9603	44.0837	22.708	28.5363	22.4917	22.708	24.0536	15.5056	27.0603	17.2202
Olfr702	33.7375	32.3772	40.967	24.0536	29.9889	27.5523	40.7177	42.5093	37.2329	38.2028	37.8466	13.1202	22.9603	19.6802	41.8728	31.8632	24.7825	39.0577	39.807	37.6491	45.8074	40.3445	46.7077	44.1605	35.9867	43.8588	41.0354	48.5141	41.1176	38.0484	41.8205	43.3974	43.1695	34.8877	25.5498	27.0236	38.4556	32.204	24.366	36.975	40.6302	31.6427	14.7602	13.8919	14.9298	38.523	34.7298	29.5203	25.0476	30.9261	18.6444	31.3654	32.4145	21.7996	41.6313	31.6427	39.3605	35.2173	42.4843	40.1477	23.6163	27.3812	23.6163	13.1202	17.2202	32.8004	41.4321	22.3397	39.3605	38.1304	40.2758	34.4404	34.9871	37.9027	29.7863	40.7415	41.3122	32.5742	34.4404	53.3271	46.4583	38.3381	44.1942	40.8183	41.2055	38.5405	17.3186	39.3605	37.3924	33.7375	48.4436	21.8669	43.5351	40.5905	46.7406
Sbno1	29.9889	32.3772	34.5408	26.2403	20.6174	43.2965	32.5742	25.1907	39.3605	30.0992	30.2773	26.2403	18.5869	19.6802	23.4488	24.366	30.6137	28.4606	38.5312	32.5152	33.2528	32.9644	37.2612	25.4403	32.613	25.3032	28.7527	25.6301	32.3318	28.8643	31.9804	37.0056	26.6635	32.204	29.0024	28.1985	32.5742	26.8367	26.2403	28.0294	24.1242	30.0992	19.6802	18.5226	27.1451	25.9612	24.3109	24.6003	27.9101	26.2403	37.2889	30.7504	18.5226	25.4329	34.8189	28.5556	33.7375	45.5753	29.9889	27.5523	19.6802	20.5359	23.6163	26.2403	34.4404	22.9603	18.6444	31.9139	27.4984	35.0554	32.0376	39.3605	17.4935	30.1278	45.7432	26.9308	35.4569	33.9314	34.4404	43.1695	32.9079	35.7822	31.7646	32.0715	32.5954	26.2403	22.0419	34.8189	31.4884	25.3032	30.2773	21.8669	32.204	19.6802	27.0603
Gm8439	33.7375	28.5681	28.9179	30.6137	26.2403	51.1686	29.8597	34.6372	35.1053	28.9415	30.2773	13.1202	22.9603	23.6163	23.4488	28.1146	21.8669	20.5886	31.1311	17.1132	26.1272	32.9644	28.8643	30.2404	26.2403	24.1786	26.2403	27.4608	32.6832	25.5843	29.5203	29.6045	29.6262	20.5748	26.9308	19.3865	28.5024	37.5714	16.8688	33.9931	33.012	24.6968	27.0603	13.8919	12.2153	19.2615	20.8379	17.2202	22.9006	28.1146	16.5728	33.2104	16.2072	21.7996	24.2218	29.3274	28.5163	29.0024	31.8632	31.0948	31.4884	13.6906	22.9006	17.4935	17.2202	16.4002	22.7876	10.638	25.8809	30.7504	29.2915	27.3337	41.5472	34.5011	25.5311	33.8362	31.8787	27.1451	45.9205	41.8998	30.9722	35.7822	24.1687	33.5293	37.5154	27.8803	15.7442	18.1664	22.6323	19.6802	26.4926	13.1202	23.2585	34.4404	36.9004
G3bp1	46.8577	30.4726	30.5244	67.7875	73.098	47.2326	71.9346	48.807	30.8501	35.8875	33.305	19.6802	50.2939	45.2645	39.3605	54.3549	69.9742	45.1131	31.8966	39.3605	30.8776	31.4884	31.4884	29.2803	28.4895	26.99	34.6149	38.4451	31.6289	34.7684	36.0804	40.0333	33.012	46.5169	31.074	71.0838	38.0032	33.9931	29.9889	34.5895	43.1695	51.7088	113.161	87.9822	82.7927	54.4347	68.302	46.7406	35.7822	50.6063	60.0765	36.2854	67.1443	47.2326	42.3882	22.3814	32.131	49.7185	38.1109	29.1267	78.7209	49.6284	32.9197	48.1072	29.5203	36.0804	37.2889	34.0415	33.9686	30.7504	31.1222	30.067	48.1072	33.0434	28.7225	28.3119	29.6017	42.075	26.2403	35.5514	20.0029	28.1146	24.1687	24.7825	25.2153	32.8004	88.1674	22.708	36.4084	59.0407	36.3327	61.2274	40.5532	50.4306	39.3605
Zeb1	39.3605	28.5681	25.7048	17.4935	31.8632	47.2326	28.5024	31.4884	27.6587	24.3109	22.708	19.6802	20.7736	13.7762	28.4735	26.2403	21.8669	22.4052	23.9863	20.5359	21.7161	22.6323	25.1907	23.5203	26.99	26.4277	28.1944	20.1379	22.8431	22.3043	18.8602	23.2126	25.3938	16.9966	20.0255	26.4361	23.9782	21.4693	33.7375	29.2222	31.7423	18.5226	19.6802	43.9911	20.3589	22.6113	12.7343	9.84012	27.1945	19.6802	22.7876	12.9152	20.8379	27.8551	23.4649	22.3814	16.4671	26.9308	23.1165	27.9459	19.6802	17.1132	20.7537	39.3605	29.5203	22.9603	12.4296	15.9569	22.1066	28.2903	19.2226	26.2403	30.6137	21.381	25.5311	24.8592	25.6982	21.7161	22.9603	15.2363	20.6481	24.5364	20.716	24.7825	25.2153	23.7803	18.893	25.7357	17.7122	19.6802	20.4372	17.4935	20.873	20.9102	14.7602
Fadd	33.7375	17.7757	30.5244	30.6137	28.1146	15.7442	20.3589	22.0419	31.9139	18.5226	27.2496	45.9205	34.9871	37.3924	22.6113	18.7431	17.4935	19.3775	19.3932	20.5359	14.5905	15.7442	20.4674	21.1202	19.1179	17.9934	22.6113	14.6458	15.1116	15.0882	20.5002	17.83	18.1989	17.8911	20.716	22.3238	14.4774	14.3129	33.7375	26.8367	19.0454	20.8379	19.6802	18.5226	12.2153	15.9117	11.5766	14.7602	14.3129	22.4917	8.28641	12.3001	11.5766	11.5054	15.8956	20.0661	18.0737	16.5728	19.9926	13.3826	15.7442	13.6906	21.4693	4.37338	12.3001	18.0402	14.5012	24.4673	19.4106	16.6052	15.5611	18.0402	19.6802	21.381	20.2121	15.1918	16.9152	21.7161	14.7602	22.8545	15.4861	23.514	16.5728	27.6981	14.1452	20.5002	12.5953	9.08318	15.7442	28.1146	21.951	10.9335	24.4512	13.5302	19.6802
Bckdhb	33.7375	24.1242	32.131	24.0536	13.1202	39.3605	23.0734	33.0628	23.4035	30.0992	25.7357	32.8004	16.4002	39.3605	31.8234	50.6063	13.1202	21.4969	28.3242	23.9585	32.5742	30.0124	39.3605	27.3603	30.3638	28.6769	37.1272	38.4451	36.1976	27.5523	31.9804	39.3605	33.012	20.5748	39.3605	19.3865	33.0266	25.0476	33.7375	32.8004	30.4726	19.2943	22.1403	6.94596	12.2153	24.2862	30.0992	41.8205	36.4979	20.6174	12.4296	28.2903	4.63064	24.8274	33.305	34.7298	36.9506	20.716	46.8577	29.1267	23.6163	49.6284	33.6353	13.1202	12.3001	31.1604	47.6469	46.807	44.2131	33.8254	17.3918	27.8803	15.3068	28.184	27.6587	25.5498	28.9511	21.7161	29.5203	33.012	33.5532	26.0699	22.0971	23.3247	31.3654	33.6204	15.7442	39.3605	42.3125	8.43438	33.305	6.56008	49.4988	17.2202	22.1403
Usp34	24.366	36.1862	37.7539	39.3605	39.3605	27.5523	28.5024	36.2116	21.2759	38.2028	40.8743	39.3605	40.4538	45.2645	30.1484	35.6118	33.5293	27.2496	31.8966	27.3812	25.4486	30.0124	29.3891	34.0804	25.8654	29.8015	28.7527	33.8683	29.5203	27.5523	21.3203	28.5952	33.4352	26.8367	26.2403	22.9113	20.3589	23.2585	31.8632	34.5895	48.2483	32.4145	29.5203	37.0451	47.504	29.311	34.7298	29.5203	35.0666	30.9261	16.5728	35.6704	41.6758	31.4884	31.7911	23.1532	37.3523	39.3605	31.2385	30.3076	31.4884	39.3605	27.1945	4.37338	22.1403	37.7204	18.6444	41.4881	29.6551	27.6753	35.699	21.3203	34.9871	28.67	32.9777	29.0024	26.3487	35.2887	36.0804	29.2029	25.8101	30.1593	28.3119	27.6981	23.3703	30.3404	36.2116	34.8189	33.4564	39.3605	31.7911	34.9871	31.0113	29.5203	34.4404
Itsn2	20.6174	18.4105	22.4917	26.2403	28.1146	15.7442	28.5024	20.4674	24.4673	15.0496	25.7357	26.2403	20.7736	27.5523	22.6113	44.9834	23.3247	23.3135	27.3035	17.1132	15.2691	20.6642	14.6946	21.6003	22.4917	20.2425	24.5654	12.815	25.3032	18.3682	26.2403	20.8577	19.0454	28.6258	15.8823	29.3735	21.2637	25.0476	13.1202	16.6984	16.506	20.8379	24.6003	32.4145	39.3605	20.9364	19.6802	19.6802	15.7442	19.6802	12.4296	20.2952	16.2072	18.1664	23.4649	13.1202	21.6884	18.6444	19.3678	22.0419	15.7442	17.1132	19.3224	17.4935	9.84012	14.7602	14.5012	23.4035	17.2539	14.1452	18.3072	17.4935	21.8669	20.4091	13.8294	15.8823	22.7705	21.7161	22.9603	15.2363	28.3912	17.8911	17.9539	8.74677	17.8352	23.7803	33.0628	13.6248	25.5843	28.1146	13.6248	28.427	19.6802	23.3703	22.1403
Oprm1	26.2403	26.6635	28.1146	17.4935	16.8688	27.5523	23.0734	28.3395	22.3397	30.0992	18.1664	6.56008	22.9603	19.6802	22.6113	14.9945	18.9513	27.2496	26.0277	34.2265	26.1272	30.5044	26.7651	27.8403	28.1146	26.4277	28.7527	32.9529	32.6832	23.6163	22.9603	25.2311	29.2029	18.7857	26.2403	20.5614	27.5976	30.4149	26.2403	25.0476	33.012	25.4685	4.92006	13.8919	13.5726	27.6361	12.7343	34.4404	24.3319	17.8059	22.7876	22.1403	20.8379	24.2218	24.9788	22.3814	30.9261	14.5012	23.7412	28.3395	19.6802	18.8246	22.185	13.1202	19.6802	18.0402	29.0024	27.6587	18.8715	27.0603	28.3761	30.6137	28.427	25.7544	35.1053	28.3119	33.8305	19.0016	31.1604	30.4726	35.4889	39.8716	30.3835	34.9871	40.5905	23.7803	14.1698	21.1941	21.6483	28.1146	25.7357	10.9335	21.4693	22.1403	34.4404
Slbp	22.4917	36.8211	34.5408	30.6137	39.3605	39.3605	35.2887	34.6372	30.8501	42.8334	19.6802	19.6802	31.707	25.5843	41.8728	28.1146	33.5293	28.7634	30.6208	37.6491	32.9135	28.5363	30.4388	26.4003	31.4884	38.7982	32.6608	36.6144	28.1146	28.8643	32.8004	28.5952	36.8211	42.0441	34.5267	34.6607	32.5742	30.4149	24.366	30.4149	26.6635	30.0992	22.1403	34.7298	33.9314	28.4735	23.1532	31.9804	25.7632	26.2403	33.1457	30.1354	23.1532	27.2496	27.2496	19.2943	26.1064	31.074	29.3642	27.1587	43.2965	20.5359	25.7632	17.4935	12.3001	16.4002	45.5753	28.7225	28.5768	31.9804	33.8683	33.8937	45.9205	34.5011	24.4673	32.4551	35.1317	50.2185	31.1604	38.0908	29.6817	29.6481	33.8362	32.0715	33.2104	31.1604	25.1907	25.7357	26.5683	25.3032	18.9233	21.8669	31.6076	33.2104	29.5203
Otx1	31.8632	35.5514	45.7867	34.9871	28.1146	27.5523	33.9314	36.2116	29.7863	33.5722	39.3605	32.8004	17.4935	31.4884	27.6361	28.1146	30.6137	33.0022	40.3174	34.2265	33.5921	31.4884	42.5093	45.6005	29.6141	34.8621	37.4064	39.3605	37.6033	43.2965	35.2604	35.9963	42.7463	29.5203	33.1457	33.4858	29.4072	37.5714	39.3605	36.3786	19.0454	25.4685	17.2202	11.5766	21.7161	37.6855	33.5722	24.6003	32.9197	28.1146	26.9308	28.2903	16.2072	29.6717	27.2496	30.871	39.3605	39.3605	44.3586	35.4244	27.5523	20.5359	35.7822	13.1202	29.5203	21.3203	26.9308	31.9139	25.8809	36.2854	38.4451	43.1872	45.9205	32.5574	36.1691	45.5753	34.1558	32.5742	31.1604	36.8211	34.8437	32.204	38.6699	53.9384	39.3605	28.7003	11.0209	28.7634	34.4404	33.7375	34.0619	28.427	30.4149	41.8205	39.3605
Atp5g1	95.5897	83.1648	100.409	83.0943	93.7154	90.5291	86.8645	88.1674	101.061	78.7209	112.026	98.4012	94.0278	114.145	116.406	110.584	78.7209	66.9128	112.276	85.5662	98.0618	111.193	140.123	97.4411	122.955	122.017	142.368	147.373	110.35	98.4012	120.541	138.603	118.081	97.5066	116.7	66.3841	93.6508	123.449	99.3383	110.329	54.5968	60.9701	73.8009	69.4596	65.1484	114.732	107.662	110.701	145.992	87.1553	64.2197	95.3261	50.9371	99.915	113.54	121.168	108.442	74.5777	113.083	115.326	70.8488	124.927	138.835	65.6008	118.081	137.762	118.081	128.719	151.511	100.861	55.8369	73.2542	69.9742	71.9179	77.6571	82.8641	83.9256	84.15	62.3207	74.9118	54.2013	74.6315	77.3399	65.6008	62.7307	81.181	72.4233	101.429	120.049	84.3438	123.38	63.4141	138.358	46.7406	54.1206
Gtpbp3	37.4862	19.6802	26.5081	24.0536	24.366	31.4884	33.9314	26.7651	14.8931	26.6262	21.1941	13.1202	22.9603	35.4244	30.1484	31.8632	16.0357	26.9468	27.5587	29.0925	24.0913	27.0603	24.6659	23.0403	26.99	21.9294	24.2862	21.9686	20.3831	21.6483	18.0402	22.5398	19.0454	26.8367	27.6214	24.0863	24.8831	14.3129	20.6174	26.2403	13.9666	25.4685	34.4404	30.0992	28.5024	30.9859	25.4685	31.9804	22.185	20.6174	26.9308	23.9853	20.8379	25.4329	16.6525	26.2403	25.3032	22.7876	24.366	23.2227	19.6802	32.5152	17.1755	17.4935	19.6802	26.2403	35.2173	15.9569	23.1849	24.6003	21.0533	24.0536	37.1738	25.2684	26.5949	14.5012	20.8188	19.0016	19.6802	20.3151	13.5503	22.4917	11.0486	14.5779	22.1403	20.5002	23.6163	24.2218	17.7122	22.4917	21.1941	10.9335	24.4512	14.7602	19.6802
Plxnb2	46.8577	55.2316	44.9834	50.2939	73.098	51.1686	69.2201	34.6372	38.2967	50.9371	36.3327	59.0407	71.0675	41.3285	47.735	41.2348	87.4677	46.3242	49.5036	41.0718	47.1647	41.3285	52.4806	42.2405	35.6118	39.9228	42.9894	43.9373	47.4434	51.1686	31.1604	38.0148	46.5554	50.9897	55.9333	85.7706	45.6943	39.3605	37.4862	49.4988	62.2149	68.6879	100.861	67.1443	95.008	51.9223	50.9371	56.5807	45.0856	68.4122	107.723	48.5856	108.82	56.3157	50.7144	37.8169	43.3768	113.938	51.2311	41.7221	59.0407	46.2058	45.0856	69.9742	51.6606	42.6405	37.2889	55.3174	36.6645	41.8205	46.6833	44.8272	67.7875	41.3042	53.1898	52.4806	46.8422	61.0766	47.5606	46.9786	49.0393	47.5393	45.5753	42.2761	46.1255	45.9205	113.358	49.9575	51.1686	84.3438	54.4991	120.268	45.3242	57.8107	49.2006
Ugt1a10	16.8688	24.759	32.9343	19.6802	35.6118	62.9767	23.0734	15.7442	34.0415	26.6262	33.305	6.56008	28.427	39.3605	30.1484	20.6174	17.4935	26.644	20.669	25.6699	21.7161	24.1083	32.538	28.3203	25.8654	18.5556	29.5901	23.7993	26.7089	26.8963	22.9603	27.9224	22.008	24.153	25.5498	19.3865	22.1685	19.6802	22.4917	25.6439	34.2817	21.6097	7.38009	4.63064	20.3589	15.9117	12.7343	12.3001	24.3319	23.4288	18.6444	27.6753	13.8919	17.5608	24.9788	23.1532	21.6884	18.6444	21.8669	21.2547	15.7442	30.8038	18.6068	21.8669	9.84012	26.2403	16.5728	22.3397	19.4106	19.6802	27.4608	22.4136	21.8669	33.5293	19.1483	23.4782	30.2523	28.5024	34.4404	33.012	30.3269	29.137	28.3119	16.0357	32.5954	27.8803	9.44651	24.2218	25.5843	16.8688	24.9788	6.56008	23.8548	14.7602	31.9804
Larp4	41.2348	33.6468	41.7703	37.1738	29.9889	27.5523	28.5024	39.3605	40.4243	45.1488	37.8466	26.2403	43.7338	49.2006	42.7103	31.8632	40.8183	30.5801	38.7863	41.0718	35.9673	40.3445	32.0132	39.3605	38.9856	34.2998	37.9647	40.2758	36.549	48.5446	39.3605	48.7801	36.8211	42.0441	41.4321	46.4101	37.5508	33.9931	29.9889	45.9205	39.3605	32.4145	36.9004	50.9371	42.075	56.9471	64.829	73.8009	70.8488	45.9205	45.5753	62.1157	34.7298	56.3157	68.1239	49.3935	51.0079	35.2173	58.7283	53.9238	43.2965	65.0303	75.8583	34.9871	68.8808	60.6807	93.2221	84.0399	64.1629	54.7356	32.0376	34.9871	39.3605	36.4449	32.9777	39.3605	35.1317	31.2169	31.1604	38.0908	38.7152	34.2487	31.074	36.4449	25.2153	39.3605	69.2744	51.4714	71.8328	36.549	52.2283	41.5472	62.0225	29.5203	14.7602
Gm3893	138.699	139.666	127.721	124.641	146.196	149.57	147.941	143.272	137.23	141.235	136.248	118.081	99.4945	159.41	85.4206	133.076	86.0099	89.6207	82.1658	99.2568	81.7748	76.7529	88.6922	87.361	83.969	80.4078	74.5336	87.8745	68.1779	71.5048	79.5409	89.4862	82.9532	86.7719	84.9357	138.055	94.1032	100.19	133.076	88.2629	97.7663	93.3846	29.5203	53.2524	32.5742	46.8976	41.6758	63.9608	41.5074	24.366	49.7185	40.5905	37.0451	40.5716	39.3605	40.904	38.1556	45.5753	33.7375	38.9669	47.2326	42.7831	55.1046	48.1072	46.7406	60.6807	49.7185	36.1691	36.1254	35.0554	84.2131	104.415	113.708	93.7848	92.5503	75.9588	80.6727	103.152	126.281	128.239	66.4611	107.858	72.5061	128.286	111.931	135.302	36.2116	25.7357	34.4404	36.549	42.3882	41.5472	36.975	91.0211	93.4811
Lgals2	20.6174	19.6802	17.672	21.8669	14.9945	31.4884	39.3605	6.29767	22.3397	18.5226	19.6802	19.6802	38.2671	17.7122	17.5866	14.9945	21.8669	14.8359	17.0966	5.13397	14.2512	13.7762	15.2194	20.1602	11.2458	20.2425	16.7491	11.8997	13.3544	20.9922	18.8602	18.5028	20.3151	9.84012	16.5728	14.0993	20.8113	14.3129	13.1202	17.2947	12.6969	15.4355	17.2202	27.7839	10.8581	16.7491	12.7343	14.7602	17.8911	16.8688	22.7876	12.9152	34.7298	16.3497	12.8678	12.3484	18.4753	43.5037	21.8669	20.861	31.4884	10.2679	18.6068	48.1072	22.1403	18.0402	12.4296	20.2121	14.558	15.3752	19.2226	18.5869	15.3068	21.8669	10.638	13.1202	18.5417	29.8597	18.0402	13.9666	16.7766	18.4023	17.9539	17.4935	19.6802	21.3203	18.893	12.1109	22.6323	30.9261	17.4094	10.9335	16.6984	14.7602	9.84012
Rap1a	35.6118	37.4559	53.0161	41.5472	37.4862	35.4244	46.1468	45.6581	38.2967	42.8334	46.9298	45.9205	21.8669	45.2645	50.2474	46.8577	55.3962	54.8019	54.8622	53.0511	41.057	43.7885	47.7574	45.1205	48.3571	52.8555	53.3181	43.0219	51.6606	49.8566	54.1206	57.8632	50.3645	42.9387	55.2428	42.2978	41.1701	51.8842	52.4806	47.1133	50.7877	40.904	46.7406	39.3605	43.4322	62.8092	65.9867	31.9804	59.3985	68.4122	26.9308	61.5007	46.3064	47.2326	46.1729	47.0782	60.2456	60.0765	48.732	42.5093	39.3605	37.6491	65.1237	26.2403	63.9608	52.4806	55.9333	60.6364	60.3887	52.8906	49.4294	48.6539	32.8004	41.7901	61.7002	53.8617	52.0469	44.7895	54.1206	36.8211	40.0057	44.9834	50.409	48.1072	44.8955	52.4806	44.0837	54.4991	52.1526	30.9261	56.7699	32.8004	74.5463	33.2104	24.6003
Olfr761	44.9834	62.8498	53.8194	34.9871	39.3605	62.9767	42.075	44.0837	51.0622	45.1488	54.4991	45.9205	25.147	47.2326	43.5477	41.2348	27.6981	42.691	51.0346	66.7417	50.8972	48.7086	51.9558	44.1605	45.7331	60.1653	46.6184	44.8526	56.2292	38.7045	49.2006	49.7893	51.6342	33.9931	42.8131	31.1359	47.504	48.306	50.6063	42.3423	48.2483	42.4476	31.9804	25.4685	24.4306	36.8481	30.0992	59.0407	42.223	29.9889	18.6444	47.3556	39.3605	38.1494	38.6035	43.9911	48.9998	41.4321	36.2366	46.0517	23.6163	39.3605	37.2135	30.6137	22.1403	36.0804	31.074	45.7432	38.2821	39.9755	42.1065	41.0005	17.4935	51.0228	41.4881	49.0279	52.0469	35.2887	47.5606	40.6302	58.0728	45.4946	58.6954	55.3962	56.5807	52.4806	26.7651	33.305	41.3285	28.1146	42.3882	17.4935	44.1314	40.5905	39.3605
Nectin4	20.6174	26.6635	40.967	37.1738	13.1202	23.6163	29.8597	17.3186	30.8501	23.1532	21.1941	13.1202	20.7736	13.7762	19.2615	18.7431	24.7825	22.4052	30.6208	37.6491	27.4845	24.1083	26.2403	26.8803	28.8643	24.7409	24.8445	23.7993	23.1946	29.5203	19.6802	27.2496	20.7383	25.9421	22.7876	20.5614	24.8831	28.6258	28.1146	27.4331	26.6635	16.979	7.38009	13.8919	21.7161	28.4735	15.0496	19.6802	21.4693	29.9889	24.8592	24.6003	16.2072	16.9553	18.9233	20.8379	27.713	14.5012	21.8669	25.5843	23.6163	17.1132	26.4789	30.6137	17.2202	13.1202	16.5728	31.9139	21.5674	17.2202	25.6301	29.5203	28.427	24.7825	24.4673	32.4551	29.927	21.7161	24.6003	21.5848	33.5532	30.6705	24.8592	29.1559	23.3703	30.3404	15.7442	25.7357	31.4884	16.8688	21.1941	10.9335	22.6621	34.4404	12.3001
Tm2d3	33.7375	27.9332	43.3768	19.6802	46.8577	23.6163	31.2169	25.1907	34.0415	34.7298	24.2218	26.2403	24.0536	23.6163	30.9859	18.7431	23.3247	28.4606	33.6829	46.2058	33.2528	29.5203	36.7364	36.4804	28.8643	28.6769	35.1732	28.3761	35.8461	37.3924	37.7204	31.9594	34.7049	36.6768	37.2889	29.9609	33.0266	33.9931	54.3549	34.5895	31.7423	30.871	39.3605	13.8919	23.0734	24.2862	35.8875	36.9004	38.6448	21.5545	20.716	33.2104	43.9911	35.1216	36.3327	41.6758	37.7539	24.8592	26.8651	33.0628	31.4884	32.5152	35.7822	34.9871	24.6003	19.6802	22.7876	24.4673	40.4388	41.2055	22.884	38.2671	41.5472	34.5011	26.5949	36.5983	36.1075	35.2887	21.3203	31.7423	30.9722	29.137	31.7646	36.4449	28.2903	27.8803	26.7651	37.8466	30.5044	39.3605	35.5758	34.9871	45.9205	44.2805	29.5203
Pmf1	26.2403	37.4559	25.7048	21.8669	37.4862	27.5523	35.2887	42.5093	29.7863	37.0451	25.7357	19.6802	25.147	19.6802	30.9859	24.366	21.8669	27.5523	30.1104	30.8038	32.2349	28.0443	40.4101	33.1204	26.2403	27.5523	30.4276	34.7837	38.3062	22.3043	31.9804	28.2588	31.7423	33.0986	20.0255	27.0236	33.479	33.9931	26.2403	29.2222	30.4726	23.925	29.5203	34.7298	13.5726	21.7739	23.1532	12.3001	26.4789	29.0518	35.2173	30.1354	25.4685	22.4052	33.305	27.0121	36.1474	20.716	36.2366	29.5203	11.8081	23.9585	27.1945	34.9871	19.6802	21.3203	22.7876	30.8501	32.3511	29.5203	24.7147	33.8937	24.0536	30.6137	36.1691	40.7415	33.1799	20.3589	26.2403	20.3151	38.07	31.6928	40.7415	29.1559	42.4355	34.4404	20.4674	21.1941	32.4724	28.1146	27.2496	26.2403	19.0839	29.5203	24.6003
Ubqln4	24.366	25.3938	24.0982	34.9871	22.4917	27.5523	24.4306	23.6163	27.6587	17.3649	12.1109	26.2403	24.0536	25.5843	21.7739	31.8632	29.1559	26.9468	22.4552	20.5359	24.0913	23.1243	27.8147	29.2803	25.4906	28.6769	27.6361	29.2915	31.9804	22.3043	22.9603	24.8947	25.8171	15.2075	22.7876	18.2116	23.0734	25.0476	31.8632	29.8185	25.3938	17.7508	36.9004	32.4145	46.1468	30.1484	27.7839	34.4404	26.4789	31.8632	18.6444	27.6753	27.7839	27.2496	30.2773	30.0992	28.1146	24.8592	29.9889	31.0948	27.5523	37.6491	25.0476	56.854	29.5203	32.8004	41.4321	25.5311	30.1943	31.9804	21.9686	23.5069	30.6137	30.1278	17.0207	18.6444	27.9752	31.2169	18.0402	25.3938	25.1649	20.447	33.1457	18.9513	28.2903	23.7803	25.1907	27.2496	32.4724	22.4917	32.5481	19.6802	25.0476	24.6003	22.1403
Parg	29.9889	36.1862	29.7212	41.5472	26.2403	15.7442	31.2169	42.5093	41.4881	31.2568	43.9021	13.1202	32.8004	35.4244	25.9612	20.6174	24.7825	40.2688	38.7863	44.4944	39.6998	34.4404	29.914	38.8805	39.3605	38.2359	33.2191	40.2758	39.009	32.8004	32.8004	34.3143	38.514	41.1496	29.0024	33.4858	37.5508	46.5169	31.8632	38.1677	40.6302	30.871	22.1403	37.0451	21.7161	34.3357	30.0992	34.4404	21.4693	31.8632	29.0024	35.6704	27.7839	29.6717	34.8189	44.7629	28.5163	41.4321	35.6118	42.1157	39.3605	39.3605	29.3414	17.4935	31.9804	29.5203	16.5728	41.4881	38.2821	35.6704	31.1222	44.8272	37.1738	37.4167	35.1053	42.8131	38.3846	35.2887	50.8406	29.2029	36.1342	33.7375	42.1226	32.0715	33.2104	42.6405	25.1907	40.8743	30.5044	39.3605	34.8189	26.2403	35.1859	33.2104	27.0603
Tm7sf3	31.8632	25.3938	26.5081	17.4935	11.2458	27.5523	24.4306	17.3186	20.2121	21.9956	27.2496	45.9205	25.147	19.6802	22.6113	14.9945	18.9513	22.708	24.2415	34.2265	23.4127	22.1403	17.3186	20.6402	22.1168	22.4917	23.1696	33.8683	20.7345	25.5843	22.9603	21.8669	23.7009	25.0476	22.0971	18.799	25.3355	21.4693	13.1202	31.0113	22.8545	29.3274	17.2202	23.1532	19.0016	10.8869	24.3109	17.2202	22.9006	27.1775	16.5728	14.7602	34.7298	23.6163	27.2496	27.0121	19.6802	31.074	20.6174	30.3076	19.6802	22.2472	17.8911	21.8669	19.6802	14.7602	18.6444	24.4673	22.1066	23.9853	18.3072	21.3203	26.2403	25.2684	22.3397	27.6214	24.0717	16.2871	22.9603	30.4726	27.1006	18.9135	27.6214	20.4091	26.4453	25.4203	20.4674	22.708	15.7442	25.3032	17.4094	32.8004	19.0839	19.6802	22.1403
Nt5dc1	9.37154	23.4893	33.7375	28.427	18.7431	23.6163	17.6443	36.2116	38.2967	31.2568	31.7911	13.1202	22.9603	19.6802	21.7739	16.8688	18.9513	24.8274	24.7518	44.4944	22.0554	23.1243	14.1698	28.8003	27.7398	24.7409	24.8445	25.6301	20.7345	25.5843	18.8602	21.1941	25.8171	25.9421	20.716	25.8487	23.9782	26.8367	31.8632	30.4149	25.3938	26.2403	17.2202	20.8379	19.0016	17.5866	17.3649	22.1403	30.7727	19.6802	24.8592	27.6753	27.7839	21.7996	21.1941	27.0121	24.4999	18.6444	26.2403	27.5523	19.6802	32.5152	31.4884	17.4935	34.4404	18.0402	14.5012	13.8294	21.0282	26.4453	37.5297	24.6003	32.8004	30.6137	22.3397	26.2403	26.9993	24.4306	26.2403	30.4726	37.4247	27.0923	31.074	29.1559	29.5203	29.5203	22.0419	16.6525	17.7122	25.3032	29.5203	19.6802	22.6621	29.5203	36.9004
Emc1	29.9889	22.8545	26.5081	43.7338	33.7375	7.87209	17.6443	20.4674	22.3397	21.9956	21.1941	19.6802	28.427	25.5843	27.6361	24.366	18.9513	26.9468	12.7587	18.8246	23.752	19.1882	15.2194	24.0003	23.6163	21.9294	19.2615	20.1379	20.0317	22.3043	26.2403	19.8484	13.1202	26.8367	24.1687	33.4858	24.8831	21.4693	22.4917	21.4693	24.1242	18.5226	22.1403	27.7839	20.3589	16.7491	12.7343	39.3605	25.7632	15.9316	31.074	19.6802	30.0992	26.0385	18.9233	17.7508	21.6884	31.074	19.9926	22.0419	19.6802	11.9793	25.7632	21.8669	27.0603	4.92006	18.6444	22.3397	22.1066	15.3752	16.4765	20.2269	32.8004	21.8669	14.8931	15.1918	18.2164	28.5024	14.7602	22.8545	21.2934	19.9358	20.0255	20.4091	28.9053	22.1403	9.44651	18.1664	20.6642	28.1146	20.4372	39.3605	21.4693	13.5302	14.7602
Rpl10a	125.579	119.351	139.77	155.255	185.556	196.802	145.227	116.507	130.847	94.9282	146.845	190.242	191.336	173.186	170.004	129.327	185.14	124.742	152.083	92.4115	129.279	141.206	162.165	149.282	160.816	161.94	193.173	182.157	146.899	156.786	183.682	166.189	161.674	174.438	194.731	168.604	119.439	128.816	144.322	161.02	161.251	158.214	369.004	370.451	415.321	293.11	342.668	324.724	283.395	227.728	161.585	259.533	243.109	326.389	232.378	202.977	205.237	265.165	212.422	211.759	330.628	280.657	268.367	354.244	319.804	326.364	248.592	255.311	260.965	228.168	97.9435	96.7611	142.135	110.792	96.8055	100.127	112.226	141.155	106.601	92.6875	103.241	109.391	92.5316	102.046	92.2511	131.202	366.84	219.51	253.875	326.13	217.996	275.523	249.879	137.762	115.621
Setbp1	43.1091	32.3772	34.5408	24.0536	9.37154	51.1686	25.7879	33.0628	40.4243	28.9415	42.3882	6.56008	36.0804	29.5203	22.6113	16.8688	27.6981	25.4329	37.2553	39.3605	35.9673	31.9804	39.8853	43.6805	30.7386	35.9867	36.8481	39.3605	36.549	30.1764	31.1604	33.6414	36.3978	33.0986	32.4551	29.9609	38.908	48.306	35.6118	36.3786	24.1242	33.958	17.2202	18.5226	31.2169	29.311	24.3109	31.9804	27.1945	32.8004	33.1457	28.9053	23.1532	37.5438	35.5758	29.3274	36.1474	20.716	32.488	35.0308	23.6163	25.6699	21.4693	26.2403	31.9804	32.8004	20.716	32.9777	37.7429	41.2055	39.3605	38.8138	37.1738	31.5856	31.9139	32.4551	39.6858	33.9314	32.8004	35.5514	35.4889	45.4946	33.1457	27.6981	38.7455	37.7204	12.5953	25.7357	33.4564	30.9261	24.2218	15.3068	33.3968	27.0603	22.1403
Olfr697	35.6118	37.4559	40.1637	34.9871	31.8632	23.6163	35.2887	39.3605	27.6587	45.1488	21.1941	19.6802	22.9603	27.5523	31.8234	24.366	32.0715	34.2133	39.2967	37.6491	43.0929	43.2965	38.3109	37.9204	46.4828	37.6736	39.3605	24.7147	47.092	40.0165	39.3605	35.6599	38.514	37.5714	29.0024	32.8983	34.8363	37.5714	29.9889	38.1677	26.6635	30.0992	34.4404	20.8379	24.4306	30.1484	19.6802	24.6003	30.0571	29.9889	14.5012	23.3703	23.1532	24.2218	40.8743	30.871	41.3687	39.3605	44.9834	37.3924	15.7442	27.3812	25.7632	13.1202	7.38009	26.2403	33.1457	43.6156	31.8119	46.7406	39.3605	44.2805	39.3605	35.473	38.2967	42.1226	39.6858	29.8597	34.4404	38.0908	39.3605	52.651	40.051	39.3605	43.0505	43.4605	18.893	36.3327	30.5044	25.3032	41.6313	24.0536	36.975	43.0505	56.5807
Mtch1	22.4917	27.2984	30.5244	45.9205	39.3605	11.8081	35.2887	29.914	46.807	28.9415	33.305	32.8004	45.9205	31.4884	34.3357	48.732	74.3475	37.2411	39.807	27.3812	36.6459	37.3924	25.7155	39.8405	44.2337	38.2359	40.1979	40.2758	34.4404	39.3605	32.8004	40.0333	44.4392	54.5679	30.3835	50.5224	38.0032	37.5714	24.366	39.3605	45.7089	43.9911	54.1206	85.6669	71.9346	45.2227	42.8334	73.8009	43.6543	33.7375	35.2173	42.4355	87.9822	47.8381	37.8466	37.0451	44.5817	49.7185	42.4843	44.4773	74.7849	35.9378	51.5264	52.4806	61.5007	42.6405	22.7876	43.6156	44.2131	35.6704	37.5297	27.3337	30.6137	32.0715	28.7225	34.5267	32.8546	36.6459	31.1604	31.7423	34.1984	39.8716	31.7646	45.1916	24.6003	36.0804	51.9558	40.8743	43.2965	59.0407	38.6035	50.2939	50.0951	38.1304	39.3605
Rpap3	35.6118	53.3271	60.2456	45.9205	29.9889	31.4884	29.8597	48.807	59.5726	32.4145	37.8466	52.4806	43.7338	35.4244	45.2227	43.1091	58.3118	54.1963	66.345	54.7624	61.7552	64.4528	56.6791	47.5206	46.108	56.7915	58.0637	73.2288	56.5807	45.9205	43.4605	59.2089	50.7877	41.1496	39.3605	39.9479	60.6242	55.4625	52.4806	44.1314	63.4846	45.5347	29.5203	16.2072	13.5726	26.7986	28.9415	49.2006	47.2326	40.2976	33.1457	44.2805	39.3605	42.9937	46.1729	50.9371	51.8112	45.5753	55.6045	57.4663	35.4244	29.0925	43.6543	17.4935	34.4404	39.3605	31.074	37.2329	47.9874	44.8955	45.768	54.6673	24.0536	51.5088	52.126	54.5522	53.3481	33.9314	60.6807	48.2483	63.2348	48.5616	54.5522	61.2274	46.1255	49.2006	33.0628	30.2773	50.1846	39.3605	36.3327	39.3605	48.9024	40.5905	51.6606
Fam32a	52.4806	29.2029	33.7375	61.2274	52.4806	27.5523	42.075	23.6163	32.9777	31.2568	33.305	85.281	63.4141	59.0407	42.7103	39.3605	49.565	34.2133	32.407	30.8038	22.7341	42.8045	33.0628	39.8405	29.6141	32.0507	33.4983	43.0219	36.9004	45.2645	37.7204	38.6876	41.0534	41.1496	48.3374	58.1595	32.1218	33.9931	39.3605	38.7641	46.9786	53.2524	63.9608	60.1984	66.5056	49.4099	72.9326	39.3605	55.8203	48.732	37.2889	49.2006	60.1984	55.7102	40.8743	19.2943	42.9752	53.8617	39.3605	37.3924	43.2965	54.7624	62.2611	65.6008	78.7209	77.0809	58.0049	39.3605	44.2131	36.2854	31.1222	31.1604	30.6137	32.5574	28.7225	37.2889	35.4569	46.1468	14.7602	44.4392	29.0364	21.9805	29.0024	23.3247	26.4453	36.0804	64.5512	43.9021	30.5044	67.4751	31.7911	83.0943	41.1496	45.5105	29.5203
Arpc3	20.6174	31.1075	24.9015	39.3605	24.366	27.5523	32.5742	26.7651	28.7225	26.6262	24.2218	39.3605	63.4141	33.4564	32.6608	35.6118	102.046	38.4521	40.8277	29.0925	31.5562	30.9964	29.3891	37.4404	31.8632	28.1146	34.6149	32.9529	32.3318	41.9845	36.9004	22.2033	31.7423	37.5714	35.2173	60.5094	33.9314	37.5714	26.2403	42.3423	43.1695	54.0242	81.181	87.9822	128.939	51.0849	60.1984	39.3605	46.5169	57.1664	97.3654	51.0456	74.0903	53.288	42.3882	30.0992	28.1146	82.8641	28.7394	26.3715	82.657	47.9171	50.8108	74.3475	78.7209	55.7607	47.6469	32.9777	41.5172	30.1354	17.3918	26.787	41.5472	26.7262	29.7863	19.335	23.7464	50.2185	19.6802	11.4272	27.1006	23.514	20.0255	29.1559	28.9053	31.1604	118.081	60.5546	37.3924	78.7209	28.7634	83.0943	38.1677	55.3507	39.3605
Bicd1	39.3605	22.8545	22.4917	19.6802	20.6174	35.4244	16.2871	22.0419	27.6587	23.1532	18.1664	39.3605	27.3337	7.87209	25.1237	28.1146	29.1559	23.3135	23.4759	27.3812	24.7699	29.0283	22.5667	26.8803	25.8654	28.1146	23.1696	36.6144	26.7089	22.3043	31.9804	22.2033	20.7383	17.8911	16.5728	18.799	21.2637	19.6802	20.6174	26.8367	26.6635	19.2943	29.5203	20.8379	17.6443	20.099	19.6802	24.6003	30.0571	32.8004	39.3605	25.8303	9.26129	26.644	32.5481	22.3814	24.9015	20.716	17.4935	22.0419	7.87209	23.9585	25.0476	34.9871	19.6802	27.8803	33.1457	24.4673	31.8119	21.5253	27.4608	20.2269	19.6802	30.1278	23.4035	18.6444	26.0234	31.2169	26.2403	27.9332	19.3576	26.5811	22.0971	29.1559	18.4502	27.8803	11.0209	27.2496	28.5363	11.2458	25.7357	19.6802	22.0657	14.7602	9.84012
Sf3a2	28.1146	26.6635	36.1474	34.9871	20.6174	39.3605	24.4306	34.6372	24.4673	41.6758	31.7911	32.8004	37.1738	35.4244	26.7986	35.6118	33.5293	41.7826	24.4966	23.9585	33.5921	33.4564	30.4388	25.9203	34.8621	37.1113	29.0318	37.5297	32.6832	32.1444	20.5002	31.9594	32.1655	25.0476	30.3835	38.773	25.7879	37.5714	22.4917	30.4149	43.1695	33.1863	17.2202	25.4685	36.6459	21.7739	28.9415	27.0603	23.6163	30.9261	33.1457	20.2952	34.7298	23.6163	24.2218	23.925	26.1064	20.716	27.4898	24.0099	35.4244	34.2265	32.204	8.74677	19.6802	19.6802	31.074	39.3605	28.0376	35.0554	35.699	34.9871	26.2403	33.5293	32.9777	37.9794	28.3005	40.7177	34.4404	22.8545	30.3269	38.8493	33.8362	27.6981	27.6753	32.8004	33.0628	27.2496	33.4564	39.3605	19.6802	24.0536	25.0476	34.4404	22.1403
Tnks2	33.7375	38.0908	33.7375	50.2939	43.1091	51.1686	58.3621	37.786	22.3397	25.4685	30.2773	52.4806	59.0407	25.5843	30.1484	33.7375	34.9871	35.7272	33.6829	39.3605	31.8955	32.9644	28.3395	34.5604	34.1124	44.9834	34.3357	39.3605	39.3605	41.9845	39.3605	35.9963	27.51	36.6768	33.8362	49.3474	37.0984	17.8911	29.9889	31.0113	54.5968	46.3064	78.7209	71.775	84.15	45.2227	59.0407	44.2805	32.9197	46.8577	49.7185	51.6606	76.4056	44.8104	36.3327	43.9911	40.5654	60.0765	38.1109	44.0837	66.9128	59.8964	50.0951	34.9871	29.5203	47.5606	55.9333	45.7432	52.8401	33.8254	34.7837	36.6271	39.3605	39.8464	29.7863	23.4782	34.1558	47.504	31.1604	31.7423	34.1984	27.0923	44.1942	24.7825	43.0505	36.9004	86.593	45.4159	42.3125	33.7375	43.9021	63.4141	41.1496	49.2006	41.8205
Golgb1	18.7431	24.1242	30.5244	34.9871	28.1146	27.5523	28.5024	29.914	21.2759	32.4145	36.3327	65.6008	40.4538	43.2965	27.6361	41.2348	37.9027	35.7272	31.1311	39.3605	25.4486	31.9804	29.914	28.3203	31.8632	30.9261	33.4983	32.9529	31.9804	34.7684	22.1403	36.3327	24.5474	35.7822	33.8362	38.1855	33.0266	23.2585	37.4862	32.204	29.2029	33.958	19.6802	37.0451	29.8597	33.4983	27.7839	41.8205	42.9387	38.4233	22.7876	35.0554	27.7839	29.0662	27.2496	25.4685	23.6966	24.8592	26.2403	33.4564	27.5523	37.6491	27.9101	21.8669	27.0603	31.1604	51.7901	37.2329	27.4984	30.1354	27.4608	26.787	37.1738	21.8669	18.0845	17.9539	29.2764	25.7879	27.8803	20.3151	23.2291	24.5364	24.1687	29.1559	22.7553	33.6204	26.7651	27.2496	28.5363	28.1146	21.1941	26.2403	26.8367	29.5203	34.4404
Sdc4	43.1091	34.9165	53.8194	80.9076	61.8522	59.0407	84.15	51.9558	36.1691	34.7298	37.8466	78.7209	109.335	57.0727	52.7598	43.1091	103.503	50.5631	42.8691	46.2058	33.5921	39.8525	47.7574	37.9204	38.6107	39.9228	36.2898	33.8683	39.7119	45.9205	41.0005	47.7708	32.5888	44.7278	38.6699	47.585	39.3605	37.5714	46.8577	50.0951	40.6302	48.6217	95.9411	85.6669	104.509	46.8976	41.6758	51.6606	47.9482	55.2921	111.867	57.1957	92.6129	51.4714	50.7144	39.3605	37.7539	55.9333	45.6082	39.3605	90.5291	51.3397	43.6543	69.9742	24.6003	29.5203	14.5012	39.3605	45.8307	35.0554	40.2758	34.4404	50.2939	43.2479	31.9139	40.7415	35.7822	67.8629	34.4404	27.9332	41.9415	40.894	42.8131	18.9513	39.3605	31.1604	70.8488	42.3882	42.3125	78.7209	41.6313	100.588	48.306	34.4404	59.0407
Tph1	14.9945	22.2196	28.9179	26.2403	29.9889	39.3605	21.7161	15.7442	35.1053	31.2568	27.2496	6.56008	30.6137	25.5843	27.6361	22.4917	29.1559	33.0022	33.4277	25.6699	32.2349	28.5363	29.3891	34.0804	27.7398	27.5523	30.7067	32.9529	34.4404	30.8324	27.8803	26.5767	30.4726	22.3639	31.7646	21.1489	25.7879	25.0476	9.37154	31.0113	30.4726	31.6427	19.6802	30.0992	19.0016	24.2862	21.9956	27.0603	27.1945	17.8059	29.0024	25.8303	20.8379	25.4329	22.708	34.7298	32.9343	18.6444	28.7394	29.914	7.87209	22.2472	26.4789	13.1202	9.84012	11.4801	18.6444	31.9139	28.0376	27.6753	32.9529	28.427	37.1738	39.8464	35.1053	33.1457	28.9511	21.7161	26.2403	30.4726	32.2627	36.8046	33.8362	17.4935	31.9804	18.0402	15.7442	21.1941	21.6483	39.3605	31.0342	32.8004	27.4331	25.8303	22.1403
Pld4	24.366	30.4726	34.5408	28.427	16.8688	23.6163	33.9314	34.6372	30.8501	26.6262	22.708	13.1202	27.3337	33.4564	32.6608	13.1202	29.1559	34.2133	32.407	22.2472	28.5024	31.4884	26.2403	37.4404	31.1135	24.1786	32.3817	28.3761	29.1689	27.5523	29.5203	26.2403	26.6635	28.6258	26.9308	32.8983	23.5258	23.2585	37.4862	41.7459	40.6302	36.2734	7.38009	23.1532	23.0734	22.6113	23.1532	34.4404	19.3224	30.9261	20.716	25.2153	16.2072	23.6163	28.0065	23.1532	28.1146	26.9308	26.2403	28.3395	31.4884	18.8246	23.6163	26.2403	14.7602	36.0804	24.8592	17.0207	26.9592	16.6052	33.8683	26.787	24.0536	29.6418	24.4673	37.9794	31.2281	23.0734	29.5203	33.012	28.3912	28.6258	20.716	37.9027	31.3654	27.0603	18.893	28.7634	22.6323	28.1146	24.2218	24.0536	25.0476	34.4404	39.3605
Dgkd	43.1091	34.9165	44.9834	19.6802	29.9889	15.7442	48.8613	47.2326	30.8501	33.5722	30.2773	45.9205	52.4806	43.2965	46.8976	28.1146	37.9027	31.7911	30.3656	27.3812	31.5562	27.0603	27.2899	29.2803	33.3627	28.1146	31.8234	31.1222	39.009	26.8963	28.7003	32.2958	31.3191	35.7822	39.3605	31.7234	31.2169	37.5714	31.8632	29.8185	34.2817	33.1863	39.3605	50.9371	40.7177	30.9859	53.2524	29.5203	40.7918	31.8632	51.7901	28.2903	41.6758	43.5993	25.7357	31.6427	33.3359	39.3605	33.7375	35.4244	47.2326	54.7624	42.9387	69.9742	36.9004	37.7204	51.7901	42.5519	40.4388	36.9004	29.2915	27.3337	24.0536	34.0152	26.5949	37.2889	34.1558	38.0032	24.6003	39.3605	22.5839	30.6705	24.8592	21.8669	32.5954	27.8803	50.3814	33.305	38.3765	30.9261	36.3327	41.5472	35.1859	31.9804	24.6003
Nrf1	28.1146	29.8378	24.0982	39.3605	46.8577	31.4884	40.7177	36.2116	25.5311	19.6802	25.7357	39.3605	26.2403	21.6483	30.9859	26.2403	30.6137	28.4606	25.5173	18.8246	27.4845	23.1243	26.2403	30.2404	28.8643	28.6769	26.5195	23.7993	22.1403	27.5523	30.3404	27.9224	27.0868	26.8367	21.4066	35.2482	20.8113	28.6258	43.1091	21.4693	17.7757	22.3814	29.5203	34.7298	47.504	29.311	18.5226	39.3605	20.7537	21.5545	31.074	23.9853	23.1532	25.4329	28.7634	20.8379	24.9015	20.716	30.6137	31.4884	23.6163	29.0925	25.0476	17.4935	24.6003	8.2001	22.7876	29.7863	26.9592	21.5253	32.9529	27.8803	13.1202	25.2684	24.4673	20.0255	24.0717	23.0734	21.3203	26.6635	29.6817	21.4693	20.0255	32.0715	24.6003	26.2403	18.893	27.2496	30.5044	36.549	30.2773	45.9205	27.4331	20.9102	36.9004
Pprc1	35.6118	33.012	45.7867	37.1738	22.4917	39.3605	46.1468	28.3395	46.807	34.7298	39.3605	19.6802	25.147	23.6163	36.0106	33.7375	40.8183	33.305	45.676	39.3605	33.5921	39.3605	33.0628	32.1604	33.3627	34.8621	31.8234	32.9529	33.7375	30.1764	27.8803	38.6876	37.6675	34.8877	33.1457	24.6737	32.5742	28.6258	33.7375	33.3968	25.3938	32.4145	14.7602	13.8919	32.5742	34.3357	28.9415	29.5203	40.0761	31.8632	20.716	33.8254	23.1532	24.2218	28.0065	38.5887	33.7375	14.5012	38.1109	27.9459	19.6802	27.3812	29.3414	17.4935	17.2202	27.8803	31.074	35.1053	26.9592	36.2854	44.8526	34.4404	32.8004	26.2403	40.4243	39.3605	30.2523	25.7879	24.6003	40.6302	42.5867	44.4722	42.8131	52.4806	31.9804	36.0804	20.4674	34.8189	33.4564	16.8688	33.305	13.1202	31.0113	27.0603	46.7406
Pdcd10	43.1091	37.4559	36.9506	56.854	37.4862	35.4244	25.7879	33.0628	29.7863	32.4145	36.3327	19.6802	31.707	25.5843	30.9859	35.6118	30.6137	34.8189	28.069	25.6699	30.8776	31.4884	29.3891	31.6804	33.7375	31.4884	31.265	32.9529	32.3318	26.2403	32.8004	35.9963	27.51	33.0986	33.1457	39.3605	34.8363	17.8911	39.3605	36.3786	21.5848	47.85	39.3605	37.0451	46.1468	34.3357	42.8334	27.0603	40.0761	38.4233	29.0024	33.8254	37.0451	30.2773	37.8466	32.4145	26.1064	53.8617	17.4935	35.0308	39.3605	34.2265	32.204	39.3605	41.8205	49.2006	22.7876	29.7863	33.9686	26.4453	35.699	34.9871	26.2403	36.9308	27.6587	29.0024	35.1317	25.7879	27.8803	33.012	28.3912	33.7375	33.8362	33.5293	23.9853	35.2604	48.807	28.7634	27.5523	33.7375	31.0342	30.6137	32.8004	29.5203	46.7406
Neurog2	39.3605	31.1075	42.5736	26.2403	20.6174	35.4244	23.0734	26.7651	48.9346	60.1984	52.9852	26.2403	26.2403	31.4884	55.2721	50.6063	23.3247	42.691	46.9519	39.3605	56.3262	52.1526	50.3814	40.3205	42.3594	49.4817	57.2262	46.6833	57.635	45.2645	63.9608	57.1904	55.4432	42.9387	40.051	28.1985	52.933	71.5645	46.8577	41.1496	29.2029	32.4145	19.6802	13.8919	27.1451	52.7598	41.6758	63.9608	83.7304	35.6118	18.6444	35.6704	6.94596	47.2326	42.3882	46.3064	45.385	22.7876	46.2329	63.3703	27.5523	56.4737	69.4175	17.4935	54.1206	57.4007	64.2197	72.3381	51.2225	41.8205	48.5141	46.4672	24.0536	42.2761	51.0622	53.8617	45.541	16.2871	52.4806	58.4058	41.9415	52.1398	49.7185	46.6494	44.2805	46.7406	18.893	45.4159	45.2645	11.2458	46.9298	26.2403	58.4443	34.4404	24.6003
Slc13a2	41.2348	46.3438	52.2129	30.6137	31.8632	19.6802	32.5742	44.0837	36.1691	40.5181	52.9852	39.3605	26.2403	47.2326	35.1732	46.8577	34.9871	47.5353	59.9657	65.0303	56.6655	43.2965	45.1333	56.6407	51.356	49.4817	45.2227	39.3605	52.7149	53.7926	38.5405	49.4529	39.3605	38.4659	43.5037	31.1359	50.6709	28.6258	61.8522	45.9205	30.4726	47.85	31.9804	11.5766	10.8581	38.523	42.8334	34.4404	44.37	32.8004	29.0024	36.2854	27.7839	35.1216	37.0897	40.904	42.5736	24.8592	51.2311	43.2965	31.4884	23.9585	36.4979	8.74677	34.4404	41.0005	33.1457	35.1053	47.4482	50.4306	44.8526	65.0541	48.1072	43.7338	39.3605	44.8847	52.0469	40.7177	52.4806	49.518	46.4583	51.1175	53.1712	43.7338	51.6606	43.4605	28.3395	39.3605	30.5044	36.549	41.6313	13.1202	40.5532	40.5905	41.8205
Clip2	24.366	26.6635	28.9179	34.9871	33.7375	23.6163	24.4306	17.3186	15.9569	10.4189	21.1941	26.2403	30.6137	21.6483	27.6361	24.366	17.4935	24.5246	23.9863	17.1132	25.4486	17.2202	17.3186	19.2002	19.1179	17.9934	22.053	16.4765	21.7888	19.0242	15.5802	20.5213	18.1989	17.8911	24.1687	25.8487	19.9064	12.5238	28.1146	14.3129	26.6635	21.6097	22.1403	32.4145	31.2169	9.21202	17.3649	4.92006	13.5973	27.1775	20.716	19.6802	13.8919	20.5886	20.4372	22.3814	20.4835	22.7876	16.8688	21.2547	11.8081	13.6906	14.3129	8.74677	14.7602	24.6003	18.6444	13.8294	24.2633	19.0652	23.7993	20.7736	41.5472	22.3529	19.1483	20.716	23.7464	29.8597	21.3203	20.3151	18.0671	13.8017	15.8823	27.6981	15.3752	28.7003	28.3395	19.6802	17.7122	30.9261	24.9788	13.1202	25.0476	13.5302	29.5203
Lrrfip1	39.3605	27.2984	32.131	41.5472	39.3605	23.6163	43.4322	23.6163	35.1053	24.3109	30.2773	45.9205	45.9205	21.6483	25.9612	39.3605	58.3118	34.2133	35.7242	32.5152	24.4306	27.5523	29.914	26.4003	24.7409	28.1146	27.3569	22.884	26.006	29.5203	16.4002	29.268	20.3151	31.3095	31.7646	52.2848	28.05	42.9387	18.7431	32.8004	49.518	33.1863	56.5807	78.7209	78.7209	34.3357	38.2028	22.1403	21.4693	54.3549	72.5061	29.5203	60.1984	33.305	21.951	16.979	29.3195	64.2197	32.488	24.7971	51.1686	35.9378	22.9006	83.0943	41.8205	18.0402	22.7876	28.7225	23.7241	22.7553	27.4608	32.2537	34.9871	31.5856	27.6587	30.3835	25.0476	54.2903	34.4404	27.9332	18.7124	31.1817	30.3835	30.6137	33.2104	18.0402	88.1674	24.2218	26.5683	42.1719	37.8466	54.6673	23.8548	35.6704	27.0603
Arl3	44.9834	32.3772	40.1637	34.9871	33.7375	35.4244	23.0734	47.2326	26.5949	25.4685	25.7357	13.1202	26.2403	35.4244	27.6361	31.8632	20.4091	35.1216	38.5312	39.3605	42.4143	46.7406	38.3109	42.2405	39.3605	42.7342	42.7103	29.2915	34.4404	30.1764	31.9804	36.6691	31.3191	36.6768	44.1942	38.1855	40.2653	39.3605	29.9889	32.8004	26.6635	28.5556	31.9804	23.1532	25.7879	46.0601	33.5722	51.6606	47.9482	26.2403	37.2889	34.4404	25.4685	36.3327	37.8466	41.6758	41.3687	14.5012	44.3586	38.9669	35.4244	39.3605	37.2135	30.6137	44.2805	41.0005	41.4321	55.3174	45.2915	44.2805	31.1222	27.8803	28.427	27.6981	27.6587	27.6214	34.8064	27.1451	31.1604	34.2817	24.5196	30.6705	29.693	30.6137	28.2903	38.5405	23.6163	40.8743	43.2965	8.43438	52.2283	30.6137	39.3605	27.0603	34.4404
Pigg	24.366	26.0287	29.7212	17.4935	22.4917	19.6802	25.7879	28.3395	30.8501	24.3109	31.7911	13.1202	19.6802	17.7122	23.4488	31.8632	18.9513	27.8551	31.1311	27.3812	32.5742	29.0283	31.4884	31.6804	28.8643	28.6769	25.9612	24.7147	31.9804	32.8004	32.8004	24.2218	35.5514	25.0476	26.2403	20.5614	28.9548	21.4693	22.4917	25.0476	15.2363	33.958	24.6003	25.4685	21.7161	29.311	27.7839	24.6003	22.185	15.9316	22.7876	30.7504	23.1532	28.4606	37.8466	30.0992	29.3195	12.4296	21.8669	31.4884	11.8081	18.8246	20.7537	30.6137	17.2202	16.4002	10.358	24.4673	26.9592	26.4453	30.2069	29.5203	21.8669	25.2684	32.9777	29.0024	30.5775	32.5742	31.1604	36.8211	34.1984	37.8269	32.4551	30.6137	36.2854	26.2403	14.1698	27.2496	19.6802	25.3032	18.9233	17.4935	36.3786	27.0603	36.9004
Zfp148	20.6174	34.9165	33.7375	39.3605	28.1146	43.2965	24.4306	31.4884	28.7225	30.0992	34.8189	19.6802	30.6137	43.2965	36.8481	35.6118	37.9027	39.966	36.2346	25.6699	36.6459	30.0124	26.7651	30.2404	32.2381	28.6769	31.5442	36.6144	28.466	27.5523	21.3203	29.268	34.2817	39.3605	37.2889	42.2978	32.1218	21.4693	56.2292	39.9568	35.5514	30.0992	51.6606	34.7298	39.3605	41.0354	45.1488	46.7406	25.7632	32.8004	24.8592	33.2104	41.6758	35.7272	35.5758	38.5887	31.3277	29.0024	35.6118	37.786	31.4884	39.3605	30.0571	65.6008	27.0603	34.4404	26.9308	37.2329	33.9686	25.8303	27.4608	31.707	34.9871	29.6418	18.0845	25.5498	32.204	21.7161	21.3203	31.7423	31.6174	31.6928	29.0024	23.3247	28.2903	25.4203	33.0628	37.8466	43.2965	36.549	40.1174	41.5472	39.3605	30.7504	46.7406
Cblc	24.366	20.9499	26.5081	24.0536	37.4862	19.6802	36.6459	22.0419	17.0207	20.8379	21.1941	26.2403	21.8669	11.8081	23.4488	14.9945	42.2761	18.7719	19.6483	27.3812	13.2333	18.2042	18.893	19.2002	26.2403	15.1819	15.0742	13.7304	12.3001	17.0562	21.3203	16.1479	11.004	16.9966	17.2634	32.3108	14.9298	10.7347	7.49723	13.7165	27.9332	22.3814	22.1403	43.9911	43.4322	14.2368	13.8919	17.2202	9.30338	21.5545	41.4321	14.1452	39.3605	21.1941	15.1386	15.4355	13.6557	41.4321	13.1202	20.0738	11.8081	18.8246	14.3129	61.2274	7.38009	16.4002	4.14321	12.7656	17.2539	22.1403	17.3918	12.0268	10.9335	18.4654	18.0845	18.6444	15.6141	25.7879	14.7602	21.5848	20.0029	17.8911	20.0255	20.4091	19.6802	13.9402	40.9349	18.1664	16.7282	47.7948	18.1664	24.0536	14.9093	20.9102	19.6802
Ccnc	41.2348	29.2029	26.5081	13.1202	22.4917	15.7442	27.1451	12.5953	24.4673	40.5181	19.6802	26.2403	14.2135	29.5203	24.2862	33.7375	14.5779	26.0385	24.4966	25.6699	22.0554	29.5203	22.0419	24.9603	24.366	28.6769	20.9364	21.0533	25.3032	24.2723	21.3203	22.2033	22.008	23.2585	26.2403	23.4988	24.4306	25.0476	22.4917	14.3129	40.6302	19.2943	19.6802	23.1532	32.5742	24.2862	21.9956	19.6802	21.4693	37.4862	16.5728	21.5253	27.7839	21.7996	18.1664	21.6097	29.7212	14.5012	20.6174	24.7971	31.4884	23.9585	25.7632	39.3605	27.0603	24.6003	24.8592	28.7225	27.4984	19.6802	21.9686	25.147	15.3068	19.4373	22.3397	26.2403	22.1199	20.3589	13.1202	24.1242	18.7124	26.5811	26.9308	27.6981	23.3703	27.0603	15.7442	19.6802	21.6483	30.9261	24.9788	10.9335	22.6621	29.5203	14.7602
Srxn1	33.7375	30.4726	32.9343	21.8669	31.8632	27.5523	29.8597	22.0419	23.4035	31.2568	25.7357	13.1202	27.3337	23.6163	33.4983	31.8632	16.0357	26.9468	31.1311	23.9585	19.3409	25.5843	32.0132	31.6804	28.1146	28.6769	30.9859	24.7147	29.1689	24.2723	29.5203	25.2311	24.9706	25.9421	22.7876	20.5614	24.4306	32.204	29.9889	30.4149	34.2817	27.0121	14.7602	11.5766	13.5726	21.7739	13.8919	19.6802	23.6163	29.9889	22.7876	30.1354	13.8919	21.1941	21.1941	34.7298	20.0819	14.5012	22.4917	27.9459	7.87209	10.2679	18.6068	8.74677	14.7602	19.6802	29.0024	21.2759	23.7241	22.7553	30.2069	31.1604	26.2403	29.6418	32.9777	31.074	30.9028	32.5742	22.9603	24.1242	25.8101	29.6481	34.5267	27.6981	39.9755	27.0603	22.0419	18.1664	20.6642	16.8688	32.5481	17.4935	26.8367	24.6003	22.1403
Olfr1018	24.366	45.7089	48.9998	43.7338	37.4862	11.8081	27.1451	51.9558	45.7432	43.9911	30.2773	13.1202	19.6802	21.6483	47.735	37.4862	33.5293	40.5716	47.4622	49.6284	44.4502	49.2006	39.8853	43.2005	43.8588	42.1719	43.5477	36.6144	47.7948	50.5126	45.1005	44.7431	44.8625	43.8332	45.5753	35.8356	45.6943	32.204	35.6118	39.3605	45.7089	42.4476	19.6802	16.2072	14.9298	32.6608	23.1532	31.9804	31.4884	32.8004	26.9308	37.5154	39.3605	43.5993	31.7911	42.4476	46.9916	35.2173	41.2348	37.3924	27.5523	29.0925	25.7632	43.7338	31.9804	11.4801	35.2173	39.3605	33.9686	39.3605	48.5141	47.5606	41.5472	47.1354	53.1898	40.051	40.6616	52.933	49.2006	48.2483	40.651	51.1175	39.3605	56.854	56.5807	52.4806	26.7651	57.5268	38.3765	11.2458	48.4436	32.8004	35.1859	52.8906	44.2805
Psmb3	39.3605	50.1528	53.8194	67.7875	48.732	43.2965	50.2185	56.6791	48.9346	40.5181	46.9298	26.2403	40.4538	49.2006	46.0601	61.8522	49.565	49.9575	50.2691	56.4737	47.8433	56.0887	51.9558	58.5607	47.6074	50.044	41.5937	48.5141	41.1176	47.2326	54.1206	46.7616	43.5928	47.4115	41.4321	49.3474	48.8613	42.9387	37.4862	45.3242	52.0574	60.9701	39.3605	60.1984	40.7177	38.523	35.8875	36.9004	40.0761	31.8632	58.0049	43.6655	39.3605	45.4159	38.6035	47.0782	44.1801	43.5037	44.3586	47.2326	43.2965	56.4737	50.0951	48.1072	27.0603	42.6405	35.2173	41.4881	41.5172	51.0456	52.1755	54.6673	41.5472	48.1072	43.6156	49.7185	50.4204	54.2903	44.2805	62.2149	45.813	42.9387	36.5983	42.2761	33.2104	50.0206	40.9349	36.3327	50.1846	36.549	47.6867	45.9205	51.2879	49.2006	63.9608
Mtap	22.4917	27.9332	25.7048	32.8004	35.6118	39.3605	31.2169	11.0209	28.7225	30.0992	31.7911	39.3605	24.0536	25.5843	29.311	18.7431	36.4449	26.9468	25.2621	27.3812	31.8955	24.1083	28.3395	25.9203	25.1157	20.2425	28.4735	22.884	29.8718	30.8324	25.4203	25.9039	28.7797	33.9931	26.2403	35.8356	23.5258	30.4149	20.6174	23.2585	30.4726	33.958	31.9804	69.4596	65.1484	25.1237	25.4685	12.3001	25.0476	26.2403	18.6444	26.4453	74.0903	29.6717	23.4649	16.979	29.7212	39.3605	27.4898	29.1267	39.3605	18.8246	24.3319	39.3605	27.0603	18.0402	26.9308	22.3397	30.1943	30.7504	24.7147	24.0536	30.6137	26.7262	21.2759	30.3835	29.2764	38.0032	26.2403	20.3151	27.7459	25.0476	26.2403	23.3247	23.3703	29.5203	75.5721	30.2773	32.4724	33.7375	18.9233	19.6802	25.0476	47.9706	27.0603
Plcb1	31.8632	32.3772	40.967	17.4935	18.7431	47.2326	24.4306	37.786	53.1898	41.6758	40.8743	19.6802	29.5203	29.5203	51.9223	41.2348	27.6981	41.7826	50.7795	32.5152	47.8433	41.3285	44.0837	39.8405	39.3605	46.6703	46.8976	43.9373	44.632	40.6725	51.6606	36.6691	40.6302	38.4659	42.1226	24.0863	33.0266	46.5169	54.3549	44.1314	31.7423	30.871	24.6003	30.0992	10.8581	43.5477	30.0992	34.4404	57.2516	33.7375	35.2173	36.2854	25.4685	33.9106	44.659	38.5887	47.7948	29.0024	46.2329	44.4773	31.4884	37.6491	46.5169	17.4935	41.8205	37.7204	55.9333	55.3174	36.6645	45.5105	32.0376	46.4672	34.9871	43.2479	35.1053	52.4806	44.5652	23.0734	59.0407	41.8998	45.1677	42.9387	42.8131	55.3962	44.8955	36.0804	23.6163	31.7911	52.1526	36.549	37.8466	26.2403	46.5169	23.3703	27.0603
Ube4a	14.9945	24.759	26.5081	13.1202	16.8688	15.7442	29.8597	25.1907	21.2759	21.9956	18.1664	13.1202	21.8669	21.6483	27.6361	20.6174	14.5779	26.644	25.007	23.9585	23.752	24.1083	27.2899	29.7604	28.1146	30.3638	32.6608	35.699	23.1946	25.5843	24.6003	32.2958	26.2403	25.0476	31.074	21.7364	25.3355	21.4693	20.6174	32.204	17.7757	22.3814	22.1403	20.8379	24.4306	28.4735	27.7839	29.5203	37.9292	24.366	20.716	27.6753	30.0992	25.4329	28.7634	24.6968	28.1146	29.0024	28.1146	23.6163	11.8081	29.0925	37.2135	13.1202	27.0603	37.7204	33.1457	34.0415	39.8996	26.4453	21.0533	21.8669	15.3068	25.2684	25.5311	21.4066	27.9752	21.7161	27.8803	24.1242	28.3912	26.0699	16.5728	14.5779	23.9853	20.5002	25.1907	24.2218	33.4564	8.43438	22.708	13.1202	31.0113	12.3001	17.2202
Hsd17b12	43.1091	29.8378	37.7539	65.6008	59.9778	59.0407	54.2903	42.5093	24.4673	25.4685	34.8189	85.281	50.2939	35.4244	41.0354	28.1146	64.143	35.4244	34.9587	29.0925	26.8058	26.5683	23.0915	28.3203	31.8632	27.5523	31.8234	23.7993	35.4947	43.2965	21.3203	30.9501	30.4726	38.4659	33.1457	58.1595	28.05	41.1496	24.366	26.8367	39.3605	36.2734	66.4208	74.0903	128.939	44.3852	49.7794	36.9004	32.204	34.6747	72.5061	36.9004	83.3516	29.6717	37.0897	29.3274	30.9261	45.5753	32.488	33.0628	47.2326	39.3605	31.4884	83.0943	36.9004	32.8004	39.3605	34.0415	29.6551	22.1403	30.2069	30.067	32.8004	30.6137	32.9777	26.9308	28.6258	47.504	27.8803	17.7757	26.4554	27.0923	23.4782	23.3247	27.6753	27.0603	94.4651	36.3327	25.5843	44.9834	30.2773	72.1608	27.4331	45.5105	39.3605
Pmpca	13.1202	36.8211	32.9343	34.9871	20.6174	23.6163	25.7879	17.3186	30.8501	31.2568	24.2218	6.56008	26.2403	19.6802	21.7739	14.9945	23.3247	36.03	31.1311	41.0718	35.2887	32.9644	30.9636	31.2004	31.1135	30.9261	29.5901	35.699	27.7632	36.0804	22.9603	31.6229	36.3978	36.6768	29.693	32.3108	28.5024	28.6258	26.2403	25.6439	34.2817	40.1322	41.8205	27.7839	27.1451	35.1732	27.7839	14.7602	25.0476	29.9889	33.1457	38.7455	20.8379	30.8828	28.7634	32.4145	30.5244	26.9308	31.2385	23.2227	15.7442	17.1132	31.4884	13.1202	19.6802	9.84012	24.8592	28.7225	33.4294	28.9053	18.3072	32.8004	28.427	39.8464	31.9139	25.5498	32.5293	28.5024	36.0804	29.2029	28.3912	32.204	31.7646	30.6137	28.2903	41.0005	18.893	27.2496	30.5044	16.8688	31.7911	17.4935	42.9387	27.0603	24.6003
Gcc2	31.8632	25.3938	24.9015	24.0536	24.366	23.6163	25.7879	26.7651	17.0207	18.5226	21.1941	19.6802	33.8937	27.5523	15.0742	11.2458	34.9871	18.4691	14.2897	17.1132	13.2333	12.7922	16.269	18.2402	15.7442	20.2425	15.9117	21.9686	24.9517	20.9922	16.4002	17.1571	17.7757	25.0476	21.4066	24.0863	23.0734	16.102	24.366	15.5056	24.1242	20.0661	49.2006	25.4685	27.1451	21.7739	26.6262	7.38009	20.0381	26.2403	39.3605	25.2153	25.4685	24.2218	18.9233	13.8919	18.877	39.3605	18.1183	16.1378	27.5523	15.4019	8.58774	30.6137	12.3001	14.7602	22.7876	17.0207	25.3417	19.0652	16.4765	16.9469	26.2403	23.8107	18.0845	17.2634	19.1923	25.7879	19.6802	15.2363	19.3576	14.8241	11.7391	13.1202	12.3001	19.6802	22.0419	18.1664	17.7122	14.0573	21.1941	28.427	17.2947	20.9102	12.3001
Pkdcc	41.2348	43.8044	28.9179	34.9871	29.9889	51.1686	27.1451	31.4884	37.2329	28.9415	18.1664	52.4806	26.2403	23.6163	24.2862	31.8632	29.1559	32.0939	37.2553	29.0925	42.075	31.4884	30.4388	35.0404	34.8621	35.4244	38.8022	44.8526	31.9804	27.5523	32.8004	33.305	39.7837	26.8367	34.5267	28.1985	35.7411	33.9931	20.6174	41.1496	45.7089	35.5016	27.0603	32.4145	20.3589	25.9612	32.4145	9.84012	35.0666	27.1775	16.5728	36.2854	34.7298	31.4884	31.0342	43.2193	39.3605	26.9308	35.6118	43.2965	27.5523	29.0925	30.7727	21.8669	9.84012	34.4404	31.074	28.7225	28.5768	31.3654	39.3605	34.9871	26.2403	29.1559	36.1691	42.8131	40.3363	29.8597	27.8803	46.9786	49.0393	35.7822	41.4321	37.9027	48.5856	36.9004	23.6163	28.7634	39.3605	22.4917	40.8743	24.0536	42.9387	41.8205	24.6003
Polr1f	39.3605	28.5681	28.9179	30.6137	16.8688	23.6163	29.8597	31.4884	32.9777	32.4145	43.9021	45.9205	21.8669	19.6802	25.1237	14.9945	17.4935	26.3412	26.7932	11.9793	24.4306	23.1243	23.0915	29.7604	30.7386	26.99	26.5195	22.884	22.8431	29.5203	21.3203	23.2126	27.9332	22.3639	29.0024	35.8356	25.7879	21.4693	29.9889	25.6439	30.4726	23.1532	19.6802	9.26129	25.7879	27.6361	27.7839	9.84012	33.6353	23.4288	4.14321	23.3703	9.26129	24.2218	32.5481	27.7839	17.672	41.4321	18.1183	21.6483	15.7442	20.5359	27.9101	34.9871	31.9804	31.1604	18.6444	23.4035	22.6457	28.2903	34.7837	24.6003	13.1202	21.381	34.0415	20.716	26.674	19.0016	14.7602	34.2817	25.8101	23.514	25.5498	21.8669	31.3654	30.3404	23.6163	19.6802	18.6962	30.9261	16.6525	17.4935	19.0839	23.3703	29.5203
Dtx3l	28.1146	32.3772	35.3441	48.1072	41.2348	35.4244	44.7895	28.3395	34.0415	25.4685	30.2773	45.9205	32.8004	31.4884	38.523	18.7431	26.2403	27.5523	27.5587	29.0925	25.4486	23.6163	23.0915	23.5203	23.2414	24.1786	24.5654	34.7837	24.2489	28.8643	18.8602	27.586	21.1615	28.6258	26.2403	37.0106	32.1218	23.2585	26.2403	25.0476	25.3938	34.7298	27.0603	48.6217	24.4306	39.3605	38.2028	24.6003	28.6258	40.2976	29.0024	22.1403	13.8919	25.4329	26.4926	19.2943	23.295	31.074	21.2422	17.3186	15.7442	35.9378	36.4979	52.4806	34.4404	18.0402	22.7876	22.3397	23.7241	22.1403	28.3761	31.707	30.6137	28.184	27.6587	25.5498	24.0717	12.2153	29.5203	25.3938	15.4861	19.9358	19.335	24.7825	23.3703	17.2202	25.1907	25.7357	31.4884	19.6802	21.951	32.8004	16.102	34.4404	19.6802
Anxa2	39.3605	26.0287	30.5244	181.495	194.928	90.5291	187.302	23.6163	29.7863	24.3109	24.2218	164.002	229.603	31.4884	34.3357	22.4917	1032.12	52.3797	39.807	30.8038	29.5203	29.0283	20.9922	40.8005	24.366	23.6163	31.265	34.7837	26.7089	39.3605	34.4404	32.9686	27.51	52.7788	36.5983	204.439	29.4072	21.4693	20.6174	57.2516	73.6422	81.808	435.425	740.903	1042.37	41.0354	46.3064	46.7406	28.6258	72.1608	698.13	49.2006	546.416	52.0769	34.0619	29.3274	32.9343	484.755	32.488	24.7971	484.134	51.3397	36.4979	524.806	56.5807	39.3605	51.7901	28.7225	29.116	31.3654	35.699	29.5203	157.442	39.8464	25.5311	30.3835	30.9028	274.166	21.3203	35.5514	30.9722	29.137	33.8362	40.8183	38.1304	24.6003	891.121	36.3327	29.5203	328.941	46.9298	533.553	27.4331	67.6508	76.2609
Psmg2	24.366	43.1695	39.3605	39.3605	35.6118	27.5523	31.2169	36.2116	31.9139	35.8875	30.2773	26.2403	28.427	27.5523	34.3357	43.1091	34.9871	35.4244	32.407	30.8038	38.0032	39.8525	45.1333	37.4404	35.237	40.485	45.5018	36.6144	40.4148	30.1764	32.8004	38.6876	40.6302	35.7822	29.0024	28.786	33.9314	28.6258	44.9834	39.3605	29.2029	27.0121	29.5203	20.8379	29.8597	49.4099	34.7298	24.6003	39.3605	30.9261	31.074	27.6753	43.9911	26.0385	33.305	33.1863	31.3277	24.8592	32.488	38.9669	27.5523	30.8038	31.4884	52.4806	34.4404	19.6802	45.5753	35.1053	37.2037	30.7504	36.6144	33.3471	37.1738	39.8464	47.8708	36.5983	37.4087	35.2887	55.7607	43.1695	39.3605	35.7822	39.3605	27.6981	38.1304	35.2604	28.3395	34.8189	31.4884	33.7375	39.3605	17.4935	40.5532	34.4404	36.9004
Macf1	29.9889	28.5681	28.1146	45.9205	46.8577	35.4244	25.7879	25.1907	29.7863	20.8379	31.7911	45.9205	33.8937	43.2965	25.1237	46.8577	33.5293	27.8551	28.3242	27.3812	27.8238	30.9964	25.1907	31.6804	35.237	26.4277	36.5689	29.2915	24.6003	37.3924	32.8004	26.9131	33.8585	32.204	24.1687	46.9976	30.7645	42.9387	29.9889	31.6076	30.4726	37.0451	34.4404	41.6758	23.0734	31.8234	40.5181	44.2805	25.0476	35.6118	39.3605	31.3654	37.0451	32.0939	31.7911	23.1532	29.3195	26.9308	27.4898	37.3924	27.5523	44.4944	40.0761	43.7338	19.6802	19.6802	26.9308	35.1053	25.8809	23.3703	24.7147	39.9071	28.427	27.2122	27.6587	34.5267	31.2281	24.4306	22.9603	20.3151	39.3605	32.7152	22.7876	30.6137	31.3654	21.3203	48.807	27.2496	26.5683	25.3032	22.708	32.8004	39.3605	28.2903	31.9804
Olfr504	41.2348	38.0908	40.967	34.9871	31.8632	43.2965	32.5742	36.2116	38.2967	38.2028	30.2773	19.6802	15.3068	25.5843	32.6608	31.8632	30.6137	40.8743	40.5725	59.8964	46.8254	42.3125	37.786	42.2405	54.3549	44.4211	37.1272	32.0376	43.9291	47.8886	36.9004	35.9963	48.6715	30.4149	42.8131	24.6737	43.4322	48.306	46.8577	44.7278	41.8998	46.3064	17.2202	20.8379	14.9298	31.8234	25.4685	17.2202	37.2135	27.1775	18.6444	29.5203	27.7839	27.2496	42.3882	32.4145	46.9916	35.2173	41.8595	45.2645	19.6802	41.0718	30.7727	13.1202	19.6802	31.1604	47.6469	35.1053	32.8903	35.0554	44.8526	45.3739	37.1738	42.2761	49.9984	25.5498	56.601	36.6459	41.0005	41.8998	50.975	47.0281	46.2658	52.4806	46.1255	49.2006	20.4674	36.3327	39.3605	28.1146	26.4926	30.6137	42.3423	41.8205	46.7406
Mrps12	26.2403	39.9953	40.1637	32.8004	20.6174	35.4244	17.6443	44.0837	26.5949	40.5181	24.2218	26.2403	45.9205	25.5843	39.3605	24.366	32.0715	33.305	33.6829	25.6699	35.2887	30.9964	35.6868	34.0804	40.8599	39.3605	46.6184	33.8683	30.2232	49.2006	37.7204	37.342	33.4352	26.8367	40.7415	36.4231	33.9314	42.9387	35.6118	39.3605	22.8545	30.871	36.9004	32.4145	32.5742	48.5725	49.7794	36.9004	37.9292	34.6747	26.9308	38.1304	18.5226	37.5438	40.8743	32.4145	34.9425	41.4321	42.4843	43.6901	23.6163	42.7831	45.8013	48.1072	39.3605	21.3203	37.2889	40.4243	47.9874	39.9755	24.7147	30.6137	21.8669	30.1278	26.5949	27.6214	31.8787	25.7879	29.5203	31.7423	30.9722	35.2711	29.693	40.8183	25.8303	31.9804	33.0628	49.9575	49.2006	19.6802	32.5481	17.4935	50.0951	28.2903	19.6802
Ctps	22.4917	22.8545	23.295	15.3068	22.4917	15.7442	29.8597	22.0419	23.4035	20.8379	12.1109	32.8004	21.8669	23.6163	29.311	18.7431	20.4091	29.9745	21.1794	18.8246	18.6623	16.7282	17.3186	21.1202	20.2425	20.2425	22.8905	16.4765	20.0317	23.6163	22.1403	21.5305	22.8545	20.5748	22.7876	29.9609	23.9782	23.2585	18.7431	17.8911	22.8545	31.6427	24.6003	27.7839	29.8597	23.4488	20.8379	24.6003	18.6068	18.7431	22.7876	31.3654	34.7298	23.0107	24.2218	17.7508	26.1064	8.28641	19.9926	22.0419	27.5523	20.5359	20.7537	17.4935	19.6802	16.4002	18.6444	29.7863	26.9592	23.3703	20.1379	18.0402	19.6802	24.2966	24.4673	15.1918	22.4452	23.0734	22.9603	19.0454	21.9386	17.3799	22.7876	29.1559	19.6802	23.7803	36.2116	15.1386	20.6642	39.3605	24.9788	26.2403	21.4693	28.2903	34.4404
Tomm22	33.7375	35.5514	37.7539	17.4935	37.4862	31.4884	32.5742	39.3605	27.6587	21.9956	27.2496	19.6802	22.9603	25.5843	32.6608	39.3605	49.565	38.7549	34.7036	29.0925	40.7177	32.9644	33.5876	30.7204	38.2359	37.1113	34.3357	27.4608	30.5746	32.8004	41.8205	34.6507	28.3565	38.4659	40.7415	31.1359	38.4556	48.306	29.9889	36.975	31.7423	27.0121	29.5203	37.0451	33.9314	39.3605	34.7298	34.4404	32.9197	39.3605	20.716	30.7504	34.7298	33.9106	29.5203	32.4145	32.9343	31.074	36.8614	31.4884	39.3605	29.0925	38.6448	30.6137	29.5203	24.6003	31.074	38.2967	37.2037	30.7504	32.9529	38.2671	39.3605	37.9027	29.7863	34.5267	32.5293	33.9314	22.9603	25.3938	35.4889	30.1593	28.3119	26.2403	26.4453	32.8004	40.9349	36.3327	24.6003	19.6802	28.7634	32.8004	31.0113	34.4404	17.2202
Sub1	52.4806	50.7877	46.5899	45.9205	58.1035	39.3605	63.7911	47.2326	39.3605	40.5181	42.3882	32.8004	49.2006	43.2965	50.2474	67.4751	61.2274	54.1963	58.4347	63.319	54.9689	48.7086	53.0054	59.5207	46.8577	50.6063	65.3216	53.0909	54.8235	72.1608	49.2006	58.5361	55.4432	54.5679	48.3374	47.585	58.8145	53.6734	50.6063	65.0044	45.7089	53.2524	76.2609	87.9822	67.8629	80.3958	89.1399	63.9608	68.7019	59.0407	66.2913	55.9657	69.4596	60.5546	47.6867	57.883	51.4096	31.074	51.8558	50.775	39.3605	78.7209	72.2801	48.1072	83.641	55.7607	74.5777	59.5726	63.6238	46.1255	54.9216	54.6673	67.7875	49.0791	45.7432	42.8131	44.2399	35.2887	34.4404	53.3271	52.9108	46.0057	42.8131	42.2761	35.6704	45.9205	70.8488	56.013	47.2326	25.3032	49.9575	48.1072	61.4262	46.7406	46.7406
Septin9	28.1146	26.6635	25.7048	45.9205	56.2292	59.0407	47.504	39.3605	34.0415	27.7839	31.7911	45.9205	56.854	27.5523	30.1484	24.366	80.1787	49.6547	38.5312	34.2265	27.1451	33.4564	30.9636	33.1204	35.237	24.1786	29.311	21.0533	34.4404	35.4244	29.5203	31.2865	32.1655	39.3605	36.5983	58.1595	29.8597	26.8367	24.366	38.1677	34.2817	46.3064	100.861	120.397	99.0798	36.8481	46.3064	34.4404	34.3509	60.915	82.8641	48.5856	94.9282	56.9213	28.7634	33.958	34.5408	76.6493	36.2366	32.6692	78.7209	29.0925	37.2135	96.2145	29.5203	37.7204	43.5037	22.3397	28.0376	30.1354	32.0376	26.787	37.1738	34.9871	30.8501	28.3119	34.8064	51.5758	41.0005	36.8211	32.9079	26.5811	33.1457	48.1072	30.7504	33.6204	105.486	37.8466	31.4884	56.2292	36.3327	94.0278	25.6439	40.5905	68.8808
Otop1	28.1146	29.2029	32.9343	21.8669	24.366	23.6163	23.0734	29.914	30.8501	28.9415	31.7911	13.1202	17.4935	17.7122	23.4488	20.6174	23.3247	23.3135	27.0484	30.8038	27.1451	23.6163	36.7364	26.8803	29.2392	25.8654	30.7067	32.9529	28.466	25.5843	28.7003	26.5767	24.1242	16.9966	24.1687	20.5614	19.9064	23.2585	35.6118	31.0113	24.1242	28.5556	12.3001	16.2072	9.5008	25.1237	15.0496	31.9804	27.1945	29.0518	18.6444	22.7553	27.7839	18.7719	27.2496	26.2403	31.7294	14.5012	29.9889	20.861	19.6802	25.6699	20.0381	13.1202	14.7602	19.6802	18.6444	18.0845	26.42	25.2153	30.2069	27.3337	15.3068	28.67	29.7863	33.8362	33.5052	27.1451	34.4404	30.4726	23.8744	29.137	33.8362	18.9513	33.2104	39.3605	9.44651	22.708	27.5523	30.9261	26.4926	15.3068	22.6621	36.9004	27.0603
Sod1	71.2237	63.4846	69.0816	102.775	82.4695	82.657	99.0798	53.5302	64.8916	48.6217	60.5546	157.442	131.202	90.5291	98.8199	82.4695	138.491	78.4182	69.1519	53.0511	69.5594	78.2289	84.4938	82.561	78.3461	75.9095	95.7492	81.467	86.4524	91.8411	87.741	82.4215	83.7997	86.7719	79.4115	73.4337	76.9113	67.9863	74.9723	83.4919	82.53	97.2435	123.001	136.604	108.581	95.4701	96.0858	93.4811	113.788	97.464	134.654	82.411	141.235	104.759	53.7422	80.2645	70.6882	155.37	84.3438	70.8488	137.762	128.349	112.356	148.695	125.461	127.922	101.509	113.826	90.583	83.026	55.8369	55.214	85.281	68.5164	57.445	64.9102	68.6368	86.8645	52.4806	62.2149	59.3633	54.6957	53.1712	33.5293	48.5856	69.7008	135.4	96.8873	94.4651	120.893	80.9917	122.455	80.51	79.9509	86.101
Nolc1	50.6063	26.0287	36.1474	30.6137	26.2403	31.4884	24.4306	29.914	37.2329	30.0992	46.9298	13.1202	18.5869	41.3285	23.4488	28.1146	39.3605	32.6995	34.9587	29.0925	34.9494	32.9644	26.2403	28.3203	32.9878	30.9261	30.7067	34.7837	32.6832	21.6483	31.9804	38.3512	34.7049	29.5203	27.6214	30.5484	41.1701	30.4149	26.2403	34.5895	36.8211	29.3274	31.9804	27.7839	28.5024	33.4983	39.3605	17.2202	28.6258	29.9889	16.5728	33.8254	27.7839	31.4884	35.5758	30.871	36.1474	20.716	34.9871	29.5203	15.7442	30.8038	27.1945	8.74677	36.9004	49.2006	41.4321	24.4673	32.8903	31.3654	27.4608	46.4672	13.1202	30.1278	35.1053	26.9308	34.1558	31.2169	36.0804	31.7423	36.7794	26.5811	32.4551	37.9027	31.9804	31.9804	25.1907	18.1664	33.4564	25.3032	33.305	21.8669	33.9931	31.9804	19.6802
Cyb561	16.8688	24.1242	20.0819	48.1072	29.9889	35.4244	29.8597	36.2116	22.3397	23.1532	28.7634	19.6802	50.2939	39.3605	26.7986	20.6174	30.6137	41.4799	27.0484	17.1132	25.4486	21.6483	28.8643	26.8803	29.2392	23.054	25.682	24.7147	22.1403	38.7045	45.9205	26.5767	23.7009	36.6768	27.6214	44.0602	29.4072	26.8367	22.4917	25.0476	36.8211	33.958	39.3605	43.9911	58.3621	33.4983	34.7298	29.5203	30.7727	36.549	58.0049	38.7455	46.3064	32.0939	26.4926	22.3814	22.8933	41.4321	24.366	24.7971	27.5523	37.6491	30.0571	34.9871	29.5203	39.3605	26.9308	28.7225	28.0376	30.7504	24.7147	21.3203	32.8004	31.0996	22.3397	28.3119	19.1923	36.6459	21.3203	27.9332	29.0364	23.0029	21.4066	13.1202	27.0603	27.8803	50.3814	22.708	26.5683	33.7375	36.3327	37.1738	21.4693	17.2202	27.0603
Plekhg4	24.366	33.012	28.1146	13.1202	9.37154	27.5523	14.9298	29.914	23.4035	33.5722	30.2773	6.56008	14.2135	15.7442	23.4488	14.9945	33.5293	27.2496	25.7725	22.2472	29.5203	28.0443	31.4884	27.8403	32.2381	32.0507	29.8693	28.3761	30.9261	31.4884	23.7803	26.5767	31.3191	28.6258	33.1457	26.4361	25.3355	28.6258	22.4917	29.8185	34.2817	33.958	14.7602	18.5226	12.2153	35.1732	21.9956	22.1403	17.1755	32.8004	14.5012	25.2153	16.2072	28.4606	24.2218	20.8379	23.295	24.8592	28.7394	24.7971	11.8081	18.8246	22.185	21.8669	29.5203	16.4002	24.8592	22.3397	31.8119	31.9804	26.5454	32.2537	28.427	24.7825	31.9139	33.1457	30.5775	38.0032	31.1604	30.4726	41.9415	31.6928	37.9794	30.6137	36.2854	28.7003	15.7442	27.2496	27.5523	19.6802	20.4372	28.427	23.8548	20.9102	24.6003
Ssh2	37.4862	31.7423	27.3113	37.1738	31.8632	31.4884	23.0734	20.4674	26.5949	17.3649	24.2218	13.1202	28.427	29.5203	30.9859	18.7431	33.5293	33.305	27.5587	17.1132	26.1272	31.9804	30.4388	29.7604	20.9922	24.1786	27.3569	28.3761	25.6546	36.7364	26.2403	30.9501	22.8545	23.2585	31.074	36.4231	31.2169	26.8367	28.1146	27.4331	33.012	26.2403	36.9004	25.4685	33.9314	30.1484	31.2568	24.6003	30.0571	18.7431	26.9308	30.1354	18.5226	37.5438	34.0619	30.871	26.5081	18.6444	29.9889	26.3715	27.5523	11.9793	30.7727	34.9871	29.5203	26.2403	29.0024	24.4673	32.8903	23.9853	32.9529	24.0536	15.3068	24.7825	20.2121	26.2403	23.4211	27.1451	21.3203	31.7423	20.6481	27.0923	22.0971	23.3247	23.9853	31.1604	33.0628	22.708	30.5044	30.9261	28.0065	21.8669	29.8185	34.4404	22.1403
Ppp1r7	58.1035	49.518	62.6554	54.6673	43.1091	59.0407	51.5758	51.9558	51.0622	56.7254	43.9021	39.3605	36.0804	59.0407	67.834	69.3494	37.9027	56.013	58.1795	34.2265	62.0945	62.4847	51.9558	64.8008	64.851	66.9128	65.8799	63.1598	74.5037	72.8169	63.9608	69.9742	63.4846	38.4659	79.4115	41.1229	59.7193	50.0951	44.9834	53.077	53.3271	52.4806	44.2805	43.9911	39.3605	61.9718	56.7254	61.5007	59.3985	46.8577	35.2173	57.1957	34.7298	59.3435	56.7699	47.85	54.6227	39.3605	51.2311	52.3494	47.2326	49.6284	61.5455	30.6137	61.5007	50.8406	68.3629	73.4019	45.8307	51.6606	77.8056	66.6941	39.3605	61.7133	53.1898	71.125	59.5286	46.1468	49.2006	59.6755	72.2684	58.7851	60.767	52.4806	75.0309	49.2006	44.0837	57.5268	58.0567	36.549	53.7422	30.6137	62.6189	49.2006	22.1403
Rhox2a	39.3605	44.4392	38.5572	34.9871	29.9889	47.2326	36.6459	50.3814	42.5519	37.0451	42.3882	19.6802	30.6137	37.3924	36.0106	22.4917	26.2403	38.7549	31.1311	34.2265	33.9314	30.5044	42.5093	42.7205	44.6085	37.6736	35.1732	40.2758	42.1719	26.8963	33.6204	37.6784	47.4018	44.7278	40.051	34.0732	42.075	37.5714	24.366	29.2222	52.0574	51.7088	14.7602	18.5226	19.0016	30.1484	28.9415	27.0603	21.4693	21.5545	20.716	30.7504	13.8919	27.8551	37.0897	32.4145	32.131	31.074	29.9889	26.3715	23.6163	25.6699	27.1945	8.74677	24.6003	27.8803	10.358	37.2329	25.3417	30.1354	51.2601	54.6673	65.6008	62.6852	59.5726	66.9818	56.601	57.0048	55.7607	41.8998	43.232	51.6287	39.3605	46.6494	51.6606	55.7607	18.893	34.8189	28.5363	28.1146	25.7357	28.427	29.8185	54.1206	31.9804
Mrps2	26.2403	39.3605	29.7212	32.8004	24.366	23.6163	32.5742	34.6372	34.0415	24.3109	48.4436	13.1202	27.3337	13.7762	27.6361	35.6118	27.6981	27.8551	28.069	20.5359	25.1093	25.5843	23.0915	25.9203	32.613	28.6769	32.3817	26.5454	27.4118	30.1764	34.4404	32.2958	33.012	31.3095	29.0024	29.3735	31.2169	30.4149	35.6118	32.204	39.3605	27.0121	24.6003	20.8379	21.7161	38.523	34.7298	22.1403	36.4979	27.1775	18.6444	36.2854	13.8919	33.305	30.2773	33.1863	32.5326	26.9308	29.3642	35.0308	3.93605	37.6491	32.204	26.2403	14.7602	29.5203	41.4321	14.8931	31.2727	30.7504	24.7147	26.2403	26.2403	28.184	32.9777	23.4782	27.3246	21.7161	24.6003	26.6635	30.9722	28.1146	25.5498	39.3605	20.9102	33.6204	31.4884	25.7357	42.3125	14.0573	34.0619	26.2403	26.8367	29.5203	19.6802
Nmral1	20.6174	24.759	25.7048	19.6802	14.9945	31.4884	33.9314	42.5093	22.3397	21.9956	30.2773	39.3605	17.4935	23.6163	25.1237	20.6174	26.2403	17.5608	28.069	22.2472	29.181	29.5203	30.9636	26.8803	27.7398	29.8015	32.1025	22.884	31.2775	20.3362	27.0603	31.9594	19.0454	25.0476	31.074	24.0863	29.4072	28.6258	33.7375	25.0476	16.506	26.2403	22.1403	20.8379	10.8581	22.6113	20.8379	27.0603	19.3224	13.1202	20.716	29.5203	23.1532	24.8274	27.2496	18.5226	20.8851	18.6444	24.366	24.7971	7.87209	18.8246	18.6068	21.8669	22.1403	21.3203	18.6444	18.0845	27.4984	19.0652	26.5454	26.2403	21.8669	23.8107	23.4035	29.0024	27.9752	28.5024	29.5203	21.5848	27.7459	21.4693	31.074	33.5293	26.4453	22.1403	15.7442	13.6248	20.6642	19.6802	26.4926	24.0536	17.2947	18.4502	19.6802
Erh	63.7265	38.7256	29.7212	76.5342	89.9668	86.593	71.9346	47.2326	30.8501	40.5181	43.9021	72.1608	43.7338	35.4244	36.0106	33.7375	84.5521	46.627	31.3863	22.2472	26.1272	30.5044	28.3395	44.1605	31.1135	25.8654	33.7774	32.0376	28.8175	42.6405	45.1005	33.305	29.2029	46.5169	32.4551	64.6217	42.075	42.9387	50.6063	41.7459	35.5514	54.0242	123.001	50.9371	108.581	43.5477	53.2524	34.4404	41.5074	53.4178	43.5037	41.8205	71.775	45.4159	28.0065	24.6968	27.3113	60.0765	38.1109	31.0948	66.9128	37.6491	35.7822	91.8411	24.6003	36.0804	33.1457	34.0415	32.8903	20.9102	23.7993	25.6936	61.2274	37.9027	30.8501	22.0971	34.8064	61.0766	26.2403	27.9332	27.1006	32.7152	23.4782	32.0715	23.9853	25.4203	103.912	30.2773	35.4244	50.6063	37.8466	69.9742	36.3786	41.8205	49.2006
Ntn5	24.366	30.4726	37.7539	34.9871	13.1202	19.6802	19.0016	17.3186	37.2329	28.9415	25.7357	26.2403	29.5203	37.3924	41.8728	56.2292	21.8669	36.6355	37.2553	34.2265	30.8776	35.9164	34.1124	32.1604	32.2381	33.7375	32.6608	56.7523	36.9004	38.0484	32.8004	35.6599	39.3605	35.7822	23.4782	19.974	37.5508	35.7822	28.1146	38.7641	20.3151	41.6758	14.7602	32.4145	9.5008	37.6855	47.4641	36.9004	45.0856	28.1146	16.5728	31.3654	18.5226	31.4884	29.5203	40.1322	37.7539	18.6444	44.9834	38.5733	23.6163	34.2265	52.2421	26.2403	41.8205	37.7204	66.2913	59.5726	29.6551	36.2854	34.7837	38.8138	28.427	41.7901	42.5519	33.1457	41.9628	27.1451	36.0804	36.8211	27.1006	32.204	44.1942	49.565	31.3654	29.5203	17.3186	22.708	36.4084	22.4917	34.0619	21.8669	37.5714	28.2903	24.6003
Rhot1	29.9889	26.6635	35.3441	34.9871	26.2403	19.6802	28.5024	20.4674	28.7225	30.0992	33.305	39.3605	26.2403	27.5523	29.311	41.2348	21.8669	35.4244	31.8966	20.5359	31.5562	29.5203	34.1124	34.5604	32.9878	34.8621	29.5901	30.2069	30.9261	30.1764	31.1604	29.9409	31.3191	33.0986	25.5498	36.4231	33.479	25.0476	22.4917	36.975	24.1242	30.871	24.6003	25.4685	23.0734	15.9117	25.4685	24.6003	24.3319	31.8632	18.6444	28.2903	41.6758	23.6163	28.0065	26.2403	34.1392	33.1457	29.9889	29.1267	35.4244	17.1132	35.0666	13.1202	19.6802	31.1604	43.5037	25.5311	33.9686	34.4404	40.2758	33.3471	26.2403	32.0715	40.4243	33.8362	29.2764	27.1451	36.0804	33.012	29.6817	30.1593	34.5267	26.2403	23.3703	35.2604	17.3186	30.2773	37.3924	22.4917	24.2218	19.6802	22.6621	33.2104	44.2805
Reg1	5442.99	10627.3	11927.8	546.673	108.71	1720.05	253.807	6825.1	14655.9	8334	9773.51	1869.62	766.436	11898.7	20408	16936.2	903.833	16331.6	26722.5	26674.4	21191.9	25248.3	22610.2	21482.2	23764	25572.5	25530.7	23898.2	25126	30859.9	30756.9	28770.1	22022.4	11773.3	21213.2	415.341	23641.2	26500.3	16059.1	20760.3	2911.4	3219.07	7569.51	1822.16	647.412	37487.9	27576.6	43025.9	42968	14460.3	1835.44	33135.4	1363.72	23375.3	30429.4	25740.2	16921.4	2210.4	25261.9	21406.6	2853.63	29386.9	35186.1	1867.44	24819.2	33820.5	37978.7	28262.9	27251.5	15943.4	4003.78	8582.77	863.743	6930.36	10141.2	14239.5	18809.1	484.541	8334.58	12020.2	9775.59	11276	11905.5	11187.1	12311.8	16614.2	1763.35	24854.6	30244.6	2648.4	26672	1270.47	26298.8	2824.11	656.828
Prr22	28.1146	27.2984	25.7048	24.0536	26.2403	39.3605	40.7177	40.9349	22.3397	31.2568	37.8466	32.8004	27.3337	31.4884	31.8234	35.6118	34.9871	29.9745	41.8484	41.0718	35.628	35.9164	41.4597	29.2803	33.7375	30.9261	40.1979	38.4451	38.3062	30.1764	33.6204	38.3512	38.9372	25.0476	26.9308	26.4361	27.1451	28.6258	33.7375	34.5895	21.5848	34.7298	22.1403	16.2072	17.6443	22.6113	19.6802	34.4404	25.7632	28.1146	16.5728	31.9804	23.1532	27.8551	40.1174	37.0451	36.549	20.716	34.3623	33.85	31.4884	30.8038	31.4884	30.6137	14.7602	24.6003	22.7876	24.4673	28.0376	33.2104	40.2758	43.7338	26.2403	38.8745	36.1691	49.0279	36.1075	39.3605	32.8004	26.6635	41.2962	38.8493	42.1226	33.5293	38.1304	31.9804	17.3186	30.2773	37.3924	25.3032	29.5203	15.3068	35.7822	44.2805	22.1403
Gm10272	20.6174	26.6635	24.0982	10.9335	37.4862	15.7442	23.0734	22.0419	29.7863	27.7839	25.7357	32.8004	27.3337	23.6163	23.4488	37.4862	11.6624	18.1664	19.3932	17.1132	19.0016	18.2042	15.2194	23.0403	20.9922	19.1179	21.4947	21.0533	20.3831	18.3682	18.8602	18.5028	19.0454	20.5748	17.2634	28.1985	18.0968	14.3129	28.1146	21.4693	13.9666	16.979	9.84012	25.4685	10.8581	18.424	19.6802	14.7602	17.8911	11.2458	4.14321	14.7602	2.31532	14.5331	15.1386	10.0331	18.0737	16.5728	16.8688	14.957	19.6802	18.8246	15.0285	17.4935	14.7602	11.4801	22.7876	24.4673	14.558	10.4551	13.7304	13.6668	28.427	23.3247	19.1483	31.074	21.4693	35.2887	34.4404	26.6635	15.4861	23.514	22.0971	30.6137	25.8303	22.1403	20.4674	12.1109	13.7762	11.2458	24.9788	15.3068	11.9274	17.2202	22.1403
Pdcd6ip	37.4862	36.8211	41.7703	61.2274	73.098	82.657	71.9346	31.4884	41.4881	39.3605	37.8466	65.6008	67.7875	55.1046	43.5477	52.4806	51.0228	56.3157	44.4001	41.0718	40.7177	41.8205	45.1333	53.7606	47.6074	51.1686	44.6644	40.2758	43.9291	49.2006	38.5405	51.135	44.4392	45.6224	40.7415	63.4467	52.0282	32.204	46.8577	44.1314	54.5968	54.7959	73.8009	81.0362	76.0064	53.5972	56.7254	36.9004	45.8013	74.0352	74.5777	64.5758	87.9822	56.9213	52.2283	43.2193	51.0079	89.0789	46.8577	64.1576	51.1686	56.4737	45.8013	69.9742	51.6606	37.7204	55.9333	41.4881	46.3699	45.5105	36.6144	42.0938	76.5342	39.3605	29.7863	37.9794	39.6858	58.3621	52.4806	36.8211	42.5867	36.8046	36.5983	34.9871	37.5154	48.3806	80.2953	51.4714	37.3924	61.8522	65.0962	74.3475	56.6552	50.4306	39.3605
Eef1d	29.9889	38.0908	38.5572	41.5472	29.9889	43.2965	21.7161	25.1907	21.2759	21.9956	31.7911	39.3605	36.0804	37.3924	51.0849	33.7375	36.4449	45.1131	44.4001	34.2265	37.3246	40.8365	47.2326	42.2405	42.7342	34.8621	54.1555	52.1755	44.632	46.5765	48.3806	46.0887	37.6675	52.7788	48.3374	39.9479	45.2419	55.4625	24.366	48.9024	36.8211	46.3064	44.2805	57.883	33.9314	54.4347	52.0947	39.3605	32.204	37.4862	33.1457	40.5905	27.7839	56.9213	29.5203	35.5016	38.5572	16.5728	43.1091	38.1796	27.5523	46.2058	42.223	43.7338	46.7406	36.0804	31.074	39.3605	43.6739	44.8955	27.4608	24.6003	34.9871	36.9308	34.0415	37.2889	41.9628	42.075	36.0804	31.7423	36.7794	32.7152	31.7646	26.2403	28.2903	36.0804	42.5093	33.305	44.2805	39.3605	46.9298	30.6137	45.3242	40.5905	27.0603
Ube2d2b	65.6008	60.3104	61.0489	85.281	110.584	114.145	104.509	81.8698	67.0192	62.5137	78.7209	52.4806	59.0407	82.657	63.6467	74.9723	37.9027	39.0577	37.0001	32.5152	30.199	35.9164	33.0628	42.2405	40.8599	37.6736	31.8234	46.6833	34.089	33.4564	31.9804	40.7061	31.7423	41.1496	34.5267	69.3214	33.0266	50.0951	78.7209	60.8298	41.8998	60.1984	27.0603	37.0451	43.4322	31.8234	28.9415	31.9804	41.5074	22.4917	33.1457	27.0603	20.8379	29.0662	26.4926	27.0121	27.3113	37.2889	38.7357	27.5523	31.4884	37.6491	40.0761	43.7338	41.8205	34.4404	35.2173	40.4243	26.42	27.6753	43.0219	47.5606	65.6008	51.9947	52.126	53.1712	39.3605	63.7911	49.2006	62.2149	35.4889	40.3828	40.051	51.0228	49.8156	45.9205	33.0628	22.708	32.4724	47.7948	36.3327	48.1072	22.6621	39.3605	59.0407
Mecom	18.7431	27.2984	26.5081	26.2403	20.6174	47.2326	27.1451	14.1698	21.2759	23.1532	10.597	32.8004	27.3337	17.7122	20.9364	29.9889	20.4091	21.4969	22.2001	18.8246	20.0195	28.5363	25.7155	22.5603	18.3682	20.2425	23.7279	19.2226	18.6259	17.0562	14.7602	23.549	22.4312	23.2585	25.5498	21.7364	31.2169	16.102	24.366	25.0476	19.0454	30.871	29.5203	20.8379	29.8597	24.2862	18.5226	24.6003	22.185	17.8059	18.6444	29.5203	39.3605	31.4884	26.4926	22.3814	21.2868	29.0024	26.2403	27.1587	39.3605	30.8038	31.4884	30.6137	12.3001	21.3203	14.5012	19.1483	24.2633	17.2202	16.4765	24.6003	30.6137	26.7262	26.5949	23.4782	22.4452	28.5024	24.6003	24.1242	16.7766	22.4917	20.0255	20.4091	28.2903	22.1403	26.7651	13.6248	15.7442	25.3032	24.2218	30.6137	26.8367	29.5203	22.1403
Olfr1497	31.8632	28.5681	32.9343	10.9335	16.8688	15.7442	31.2169	11.0209	27.6587	28.9415	27.2496	19.6802	15.3068	15.7442	31.8234	26.2403	13.1202	28.7634	29.0897	20.5359	27.4845	30.0124	27.8147	24.0003	29.2392	33.7375	29.311	33.8683	28.8175	31.4884	33.6204	31.9594	31.7423	29.5203	30.3835	15.2742	33.9314	41.1496	18.7431	28.6258	21.5848	23.1532	7.38009	13.8919	9.5008	40.1979	21.9956	19.6802	27.1945	24.366	22.7876	32.5954	9.26129	31.4884	36.3327	33.958	31.7294	29.0024	31.2385	33.85	11.8081	22.2472	22.185	21.8669	31.9804	14.7602	39.3605	26.5949	21.5674	25.2153	33.8683	37.1738	13.1202	26.7262	24.4673	33.1457	36.7581	23.0734	22.9603	30.4726	45.1677	29.6481	26.2403	27.6981	41.2055	39.3605	18.893	27.2496	21.6483	30.9261	26.4926	17.4935	25.6439	23.3703	24.6003
Suds3	46.8577	37.4559	27.3113	26.2403	29.9889	31.4884	29.8597	39.3605	18.0845	28.9415	27.2496	26.2403	32.8004	25.5843	34.3357	29.9889	34.9871	39.6632	26.538	35.9378	22.3947	32.9644	33.5876	36.0004	36.3616	35.4244	29.311	32.9529	24.2489	22.9603	37.7204	30.2773	31.3191	27.7312	35.9078	28.786	31.6693	26.8367	28.1146	33.9931	34.2817	26.2403	22.1403	23.1532	24.4306	34.3357	26.6262	39.3605	32.204	29.9889	45.5753	31.9804	34.7298	36.9383	37.8466	23.925	38.5572	39.3605	22.4917	37.786	47.2326	29.0925	37.9292	26.2403	24.6003	22.9603	22.7876	32.9777	31.2727	35.0554	25.6301	27.8803	26.2403	44.2198	30.8501	35.9078	28.6258	33.9314	26.2403	29.2029	34.8437	32.204	28.3119	27.6981	29.5203	18.0402	34.6372	27.2496	30.5044	22.4917	24.9788	30.6137	32.204	31.9804	19.6802
Senp5	14.9945	27.2984	27.3113	15.3068	20.6174	27.5523	20.3589	20.4674	21.2759	34.7298	19.6802	19.6802	19.6802	23.6163	21.7739	28.1146	23.3247	27.8551	32.1518	34.2265	32.5742	30.0124	26.7651	32.1604	32.2381	29.8015	24.0071	25.6301	24.6003	27.5523	34.4404	33.305	34.2817	25.0476	26.9308	19.3865	25.3355	50.0951	22.4917	35.7822	26.6635	25.4685	17.2202	6.94596	21.7161	26.7986	18.5226	34.4404	22.185	21.5545	12.4296	25.2153	16.2072	19.983	18.1664	29.3274	24.9015	20.716	31.8632	26.7651	23.6163	32.5152	19.3224	26.2403	27.0603	24.6003	20.716	17.0207	30.1943	24.6003	28.3761	28.427	8.74677	28.184	25.5311	34.5267	30.2523	24.4306	32.8004	38.0908	26.4554	32.7152	23.4782	33.5293	32.5954	36.0804	25.1907	25.7357	25.5843	19.6802	31.0342	19.6802	33.3968	23.3703	34.4404
Gm10406	478.048	337.284	410.471	392.047	442.563	441.768	413.128	461.194	357.222	382.077	414.282	314.61	333.829	353.226	313.758	367.331	187.778	268.729	194.877	209.747	181.097	190.794	246.675	227.981	251.31	189.314	211.47	246.747	178.911	198.527	218.235	208.567	220.21	274.207	235.835	394.716	216.99	263.929	391.708	255.378	256.779	309.5	119.887	139.651	117.917	101.495	124.635	114.728	124.896	90.0838	157.224	99.7753	129.947	120.036	98.7441	118.808	122.495	93.1991	133.989	112.464	128.45	146.716	165.467	141.984	142.724	150.122	145.912	144.856	127.092	115.034	249.61	309.907	337.885	273.066	248.423	229.427	242.763	292.853	329.77	338.91	187.467	230.105	168.536	289.658	259.81	289.111	142.134	105.211	94.265	156.662	123.064	175.44	92.4201	224.82	281.606
Fabp4	22.4917	16.506	31.3277	17.4935	11.2458	23.6163	14.9298	14.1698	22.3397	21.9956	15.1386	6.56008	15.3068	13.7762	24.2862	16.8688	8.74677	22.4052	24.7518	22.2472	21.0375	30.5044	23.0915	33.1204	33.7375	32.613	24.2862	21.9686	23.546	20.3362	27.0603	30.2773	23.7009	20.5748	35.2173	17.6241	22.1685	26.8367	22.4917	31.0113	19.0454	20.0661	2.46003	11.5766	12.2153	19.2615	19.6802	22.1403	27.9101	21.5545	20.716	15.3752	9.26129	21.7996	21.951	21.6097	24.0982	14.5012	18.7431	20.0738	19.6802	18.8246	26.4789	13.1202	22.1403	47.5606	20.716	28.7225	29.116	23.3703	19.2226	26.2403	10.9335	14.5779	21.2759	24.8592	26.3487	12.2153	26.2403	24.1242	23.2291	26.0699	20.716	29.1559	18.4502	27.8803	12.5953	42.3882	19.6802	11.2458	21.951	15.3068	35.1859	13.5302	9.84012
Ms4a19	24.366	27.9332	33.7375	24.0536	29.9889	11.8081	13.5726	20.4674	29.7863	26.6262	27.2496	19.6802	22.9603	41.3285	25.9612	16.8688	11.6624	29.0662	30.1104	27.3812	30.199	23.6163	28.8643	26.8803	25.8654	25.8654	25.4029	23.7993	30.9261	22.3043	27.0603	26.5767	23.7009	21.4693	26.2403	18.799	26.2403	35.7822	29.9889	23.2585	19.0454	24.6968	19.6802	11.5766	17.6443	18.424	18.5226	7.38009	22.185	20.6174	31.074	20.9102	20.8379	17.5608	27.2496	40.1322	28.5163	22.7876	28.1146	27.1587	15.7442	17.1132	19.3224	21.8669	12.3001	16.4002	18.6444	24.4673	24.2633	29.5203	24.7147	33.3471	15.3068	31.5856	20.2121	22.7876	30.2523	25.7879	39.3605	29.2029	30.3269	27.6034	39.3605	18.9513	33.2104	21.3203	11.0209	19.6802	18.6962	25.3032	24.2218	17.4935	19.0839	25.8303	22.1403
Per3	26.2403	32.3772	27.3113	24.0536	9.37154	19.6802	17.6443	20.4674	31.9139	21.9956	21.1941	26.2403	12.0268	17.7122	25.9612	29.9889	20.4091	28.7634	30.1104	23.9585	31.5562	24.1083	33.0628	29.2803	32.613	26.4277	23.4488	21.9686	31.2775	33.4564	31.9804	25.9039	24.9706	21.4693	33.1457	21.7364	21.2637	23.2585	18.7431	23.2585	29.2029	27.7839	27.0603	18.5226	4.07177	20.099	17.3649	19.6802	30.7727	28.1146	35.2173	31.3654	23.1532	22.4052	28.0065	27.7839	34.5408	37.2889	29.9889	25.1907	39.3605	22.2472	32.204	21.8669	17.2202	16.4002	35.2173	34.0415	25.3417	31.3654	26.5454	33.8937	28.427	39.3605	37.2329	27.6214	26.9993	23.0734	22.9603	33.012	34.8437	33.2264	28.3119	23.3247	29.5203	24.6003	23.6163	16.6525	28.5363	30.9261	31.7911	24.0536	25.0476	19.6802	24.6003
Kctd2	33.7375	31.1075	40.967	34.9871	39.3605	31.4884	36.6459	20.4674	35.1053	31.2568	39.3605	6.56008	28.427	31.4884	33.4983	29.9889	7.28897	23.0107	26.7932	23.9585	19.0016	27.0603	26.2403	24.0003	27.3649	28.1146	26.5195	28.3761	22.1403	24.9283	22.9603	32.6322	16.9292	36.6768	29.693	27.0236	27.1451	16.102	37.4862	29.8185	22.8545	24.6968	24.6003	32.4145	20.3589	23.4488	26.6262	17.2202	32.204	32.8004	16.5728	20.9102	9.26129	23.6163	24.2218	45.5347	27.713	37.2889	29.9889	27.9459	19.6802	29.0925	26.4789	13.1202	29.5203	24.6003	26.9308	38.2967	26.9592	23.9853	20.1379	28.9737	28.427	25.7544	29.7863	18.6444	30.2523	21.7161	31.1604	21.5848	18.7124	28.1146	22.7876	33.5293	15.9902	25.4203	23.6163	24.2218	28.5363	22.4917	30.2773	26.2403	20.2766	30.7504	27.0603
Acp6	26.2403	26.0287	28.1146	32.8004	26.2403	11.8081	21.7161	15.7442	25.5311	26.6262	19.6802	19.6802	37.1738	25.5843	20.9364	46.8577	26.2403	25.7357	22.9656	27.3812	22.7341	23.1243	21.5171	23.5203	21.3671	22.4917	20.099	21.0533	26.7089	22.9603	26.2403	26.2403	16.506	21.4693	24.8592	25.2612	27.5976	25.0476	20.6174	25.0476	34.2817	32.4145	29.5203	23.1532	23.0734	26.7986	31.2568	36.9004	24.3319	23.4288	14.5012	24.6003	13.8919	26.644	23.4649	22.3814	19.6802	18.6444	27.4898	27.5523	27.5523	23.9585	19.3224	21.8669	24.6003	27.8803	22.7876	26.5949	21.0282	23.9853	17.3918	27.3337	26.2403	25.2684	20.2121	21.4066	26.3487	20.3589	16.4002	22.8545	19.3576	25.0476	24.8592	24.7825	24.6003	20.5002	18.893	18.1664	20.6642	8.43438	31.0342	28.427	26.8367	38.1304	17.2202
Prox1	20.6174	26.6635	24.0982	15.3068	18.7431	19.6802	17.6443	22.0419	22.3397	19.6802	19.6802	13.1202	22.9603	17.7122	20.099	26.2403	24.7825	25.4329	27.0484	35.9378	25.7879	20.1722	26.7651	27.3603	23.9911	23.054	26.7986	27.4608	24.9517	18.3682	26.2403	20.1849	24.9706	15.2075	22.7876	25.2612	24.8831	42.9387	20.6174	35.1859	39.3605	26.2403	22.1403	23.1532	12.2153	17.5866	30.0992	19.6802	21.4693	18.7431	22.7876	28.2903	20.8379	26.644	23.4649	18.5226	27.713	26.9308	23.7412	27.1587	15.7442	13.6906	35.0666	13.1202	12.3001	9.84012	26.9308	26.5949	14.558	29.5203	30.2069	24.6003	21.8669	17.4935	26.5949	23.4782	25.6982	13.5726	37.7204	40.6302	27.7459	32.7152	31.074	20.4091	30.1354	24.6003	14.1698	31.7911	26.5683	30.9261	27.2496	19.6802	27.4331	28.2903	27.0603
Lyrm4	16.8688	28.5681	20.0819	17.4935	29.9889	23.6163	16.2871	29.914	26.5949	34.7298	13.6248	13.1202	38.2671	29.5203	27.6361	29.9889	18.9513	25.4329	24.4966	15.4019	19.6802	23.1243	33.0628	22.0803	22.1168	22.4917	25.4029	30.2069	24.9517	22.3043	22.9603	30.2773	22.4312	26.8367	22.0971	22.9113	29.8597	25.0476	24.366	19.0839	19.0454	20.8379	17.2202	11.5766	10.8581	18.424	13.8919	17.2202	30.7727	15.9316	31.074	20.9102	18.5226	19.3775	17.4094	22.3814	30.5244	14.5012	25.6155	22.8291	23.6163	29.0925	28.6258	30.6137	34.4404	34.4404	43.5037	22.3397	32.8903	22.1403	25.6301	21.8669	26.2403	27.6981	22.3397	30.3835	30.9028	14.9298	37.7204	27.9332	23.2291	20.447	30.3835	29.1559	30.7504	22.9603	26.7651	30.2773	16.7282	30.9261	26.4926	24.0536	23.2585	25.8303	27.0603
Osbp	69.3494	53.3271	53.0161	34.9871	29.9889	47.2326	35.2887	47.2326	63.8278	60.1984	63.5823	45.9205	47.0139	68.8808	65.3216	59.9778	33.5293	46.627	54.8622	32.5152	44.1109	58.0567	48.807	47.0406	44.2337	53.4178	53.0389	45.768	60.095	57.0727	58.2207	54.1627	52.4806	44.7278	45.5753	40.5354	49.7661	35.7822	41.2348	32.8004	34.2817	33.958	49.2006	53.2524	52.933	77.8835	74.0903	86.101	77.2896	59.0407	39.3605	79.3359	39.3605	62.3712	71.1516	60.9701	60.6472	47.6469	48.732	58.2535	43.2965	90.7002	72.2801	52.4806	54.1206	77.0809	82.8641	75.5295	67.3981	63.3457	31.1222	34.4404	28.427	44.2198	34.0415	44.8847	39.3605	32.5742	37.7204	27.9332	40.0057	46.5169	48.3374	36.4449	43.6655	40.1805	48.807	51.4714	75.7689	50.6063	77.964	65.6008	63.8117	33.2104	27.0603
Abhd12	28.1146	22.8545	26.5081	19.6802	22.4917	47.2326	32.5742	33.0628	21.2759	24.3109	31.7911	19.6802	33.8937	39.3605	37.6855	18.7431	36.4449	26.9468	27.5587	23.9585	26.8058	27.0603	23.6163	25.9203	22.1168	28.1146	24.8445	20.1379	20.0317	25.5843	26.2403	26.5767	25.8171	28.6258	22.7876	35.2482	32.1218	21.4693	18.7431	23.2585	26.6635	30.871	36.9004	34.7298	28.5024	26.7986	30.0992	36.9004	22.9006	25.3032	33.1457	24.6003	57.883	30.8828	29.5203	23.1532	22.8933	26.9308	20.6174	27.1587	43.2965	23.9585	20.7537	26.2403	39.3605	32.8004	22.7876	35.1053	30.1943	25.2153	28.3761	32.8004	34.9871	26.7262	37.2329	22.7876	27.6499	28.5024	27.8803	29.2029	32.2627	23.514	20.716	16.0357	23.3703	19.6802	47.2326	25.7357	19.6802	25.3032	29.5203	32.8004	22.6621	17.2202	29.5203
Sec22a	14.9945	28.5681	28.1146	28.427	24.366	15.7442	38.0032	29.914	26.5949	33.5722	19.6802	13.1202	24.0536	21.6483	28.4735	24.366	21.8669	24.5246	27.3035	35.9378	24.7699	33.9484	30.4388	31.2004	24.366	24.7409	25.9612	21.9686	28.8175	20.9922	32.8004	26.2403	25.8171	28.6258	20.716	24.6737	23.0734	32.204	18.7431	23.2585	34.2817	27.7839	22.1403	34.7298	12.2153	20.9364	24.3109	27.0603	24.3319	17.8059	31.074	28.2903	16.2072	26.644	24.9788	28.5556	26.5081	35.2173	23.1165	22.4355	27.5523	23.9585	29.3414	17.4935	22.1403	24.6003	14.5012	25.5311	27.4984	27.0603	11.8997	30.067	30.6137	34.0152	25.5311	29.693	26.0234	29.8597	31.1604	36.8211	29.0364	27.0923	32.4551	14.5779	27.0603	37.7204	31.4884	22.708	20.6642	33.7375	28.7634	15.3068	33.3968	25.8303	31.9804
Clock	24.366	36.8211	25.7048	50.2939	29.9889	43.2965	25.7879	34.6372	31.9139	34.7298	28.7634	26.2403	31.707	43.2965	21.7739	35.6118	26.2403	31.4884	27.5587	29.0925	26.4665	25.0923	27.2899	23.5203	23.6163	28.1146	25.9612	27.4608	31.6289	24.9283	33.6204	31.9594	24.9706	28.6258	28.3119	28.1985	30.7645	23.2585	26.2403	27.4331	21.5848	26.2403	36.9004	18.5226	14.9298	25.9612	40.5181	49.2006	37.9292	34.6747	35.2173	27.0603	23.1532	26.644	23.4649	36.2734	26.1064	29.0024	26.8651	22.4355	43.2965	32.5152	29.3414	17.4935	39.3605	21.3203	37.2889	30.8501	28.5768	27.6753	26.5454	23.5069	26.2403	24.2966	25.5311	25.5498	21.1441	20.3589	21.3203	20.3151	23.2291	26.0699	22.0971	32.0715	22.7553	29.5203	26.7651	27.2496	38.3765	39.3605	28.0065	32.8004	30.4149	20.9102	17.2202
Chpf	29.9889	17.7757	29.7212	41.5472	9.37154	19.6802	14.9298	31.4884	21.2759	21.9956	27.2496	13.1202	27.3337	17.7122	22.6113	18.7431	13.1202	24.8274	24.4966	18.8246	20.6982	27.0603	25.1907	24.0003	23.9911	24.7409	23.7279	22.884	25.6546	22.3043	18.0402	21.1941	20.3151	17.8911	26.9308	25.2612	21.7161	23.2585	20.6174	23.2585	21.5848	20.8379	9.84012	27.7839	29.8597	18.424	18.5226	19.6802	27.9101	25.3032	14.5012	21.5253	25.4685	16.9553	23.4649	24.6968	20.0819	16.5728	26.8651	26.7651	7.87209	17.1132	31.4884	8.74677	7.38009	29.5203	18.6444	24.4673	22.1066	22.7553	16.4765	25.6936	19.6802	19.9232	24.4673	20.716	20.4935	13.5726	22.9603	25.3938	21.9386	19.9358	27.6214	21.8669	19.0652	31.9804	20.4674	22.708	25.5843	25.3032	31.7911	13.1202	22.0657	18.4502	34.4404
Hars	18.7431	29.8378	36.1474	19.6802	13.1202	23.6163	24.4306	29.914	30.8501	27.7839	33.305	13.1202	25.147	23.6163	32.6608	33.7375	40.8183	28.1579	27.5587	18.8246	28.5024	33.4564	26.2403	26.4003	34.4873	22.4917	37.6855	32.9529	26.7089	30.1764	27.0603	26.5767	22.4312	26.8367	33.1457	26.4361	26.2403	30.4149	22.4917	32.204	20.3151	20.0661	17.2202	25.4685	35.2887	44.3852	37.0451	27.0603	42.223	24.366	26.9308	35.0554	20.8379	34.5161	28.0065	33.958	30.5244	16.5728	29.3642	38.1796	23.6163	35.9378	32.204	39.3605	29.5203	21.3203	47.6469	53.1898	39.3605	33.8254	25.6301	26.2403	10.9335	26.7262	22.3397	24.8592	27.9752	24.4306	16.4002	27.9332	23.2291	23.0029	32.4551	17.4935	20.2952	21.3203	36.2116	36.3327	38.3765	30.9261	35.5758	19.6802	29.8185	23.3703	27.0603
Epb41	16.8688	22.2196	25.7048	15.3068	14.9945	15.7442	29.8597	20.4674	17.0207	26.6262	30.2773	65.6008	38.2671	35.4244	35.1732	35.6118	27.6981	25.4329	29.8553	25.6699	25.7879	35.4244	24.1411	23.5203	23.9911	32.613	36.2898	42.1065	29.8718	30.8324	33.6204	38.0148	27.51	25.9421	42.1226	28.1985	26.2403	30.4149	41.2348	31.6076	20.3151	22.3814	41.8205	27.7839	24.4306	35.1732	38.2028	24.6003	33.6353	34.6747	16.5728	28.9053	25.4685	24.2218	31.0342	21.6097	32.9343	29.0024	29.3642	33.0628	23.6163	35.9378	34.3509	39.3605	34.4404	34.4404	35.2173	29.7863	30.1943	33.8254	21.9686	30.067	19.6802	28.67	20.2121	23.4782	26.3487	20.3589	32.8004	16.506	21.2934	27.0923	20.0255	18.9513	20.2952	32.8004	28.3395	31.7911	31.4884	22.4917	28.7634	6.56008	22.6621	12.3001	7.38009
Osbpl8	20.6174	29.8378	40.967	37.1738	14.9945	27.5523	20.3589	51.9558	30.8501	37.0451	24.2218	19.6802	19.6802	27.5523	38.523	26.2403	24.7825	32.0939	32.9173	34.2265	34.6101	39.8525	44.0837	39.3605	34.8621	33.1752	39.3605	31.1222	35.8461	33.4564	36.0804	33.6414	38.9372	33.0986	47.6469	30.5484	39.3605	33.9931	33.7375	36.975	29.2029	40.904	17.2202	34.7298	24.4306	40.1979	26.6262	29.5203	28.6258	43.1091	26.9308	23.9853	32.4145	34.5161	33.305	40.1322	35.3441	24.8592	26.2403	31.882	23.6163	34.2265	35.7822	17.4935	44.2805	31.1604	35.2173	28.7225	40.978	38.1304	32.9529	46.4672	34.9871	41.3042	32.9777	40.051	38.3846	31.2169	29.5203	26.6635	34.1984	32.204	31.7646	32.0715	43.6655	33.6204	31.4884	24.2218	46.2485	36.549	33.305	32.8004	31.0113	34.4404	29.5203
Ess2	24.366	23.4893	28.1146	26.2403	35.6118	19.6802	31.2169	42.5093	26.5949	38.2028	33.305	32.8004	38.2671	43.2965	35.1732	37.4862	23.3247	29.0662	26.7932	23.9585	21.3768	20.1722	18.893	24.4803	22.4917	21.3671	22.3322	26.5454	18.6259	18.3682	21.3203	21.5305	17.3525	27.7312	26.2403	27.0236	20.3589	28.6258	26.2403	21.4693	25.3938	24.6968	31.9804	23.1532	23.0734	13.3993	27.7839	22.1403	16.4598	16.8688	29.0024	14.7602	11.5766	19.983	21.1941	20.8379	14.8606	14.5012	19.3678	16.925	7.87209	23.9585	17.8911	17.4935	31.9804	18.0402	18.6444	21.2759	21.0282	19.0652	18.3072	21.8669	34.9871	29.1559	26.5949	34.5267	24.7223	23.0734	27.8803	36.8211	22.5839	20.447	21.4066	17.4935	28.9053	21.3203	9.44651	28.7634	23.6163	11.2458	21.1941	19.6802	15.5056	20.9102	27.0603
Tmem80	22.4917	19.6802	27.3113	26.2403	26.2403	11.8081	36.6459	22.0419	38.2967	30.0992	22.708	32.8004	27.3337	27.5523	26.7986	28.1146	16.0357	23.9191	29.6001	18.8246	23.0734	25.0923	26.2403	25.4403	25.1157	21.9294	28.1944	21.0533	26.7089	20.3362	20.5002	23.8854	24.1242	19.6802	34.5267	22.9113	28.9548	19.6802	20.6174	21.4693	29.2029	28.5556	19.6802	27.7839	17.6443	15.9117	18.5226	29.5203	23.6163	14.0573	16.5728	19.0652	27.7839	21.7996	26.4926	17.7508	18.877	37.2889	23.1165	26.7651	7.87209	22.2472	27.1945	8.74677	36.9004	26.2403	20.716	19.1483	22.1066	22.1403	19.2226	26.787	32.8004	25.7544	17.0207	27.6214	22.7705	27.1451	27.8803	27.9332	19.3576	26.0699	28.3119	29.1559	23.3703	31.9804	11.0209	22.708	11.8081	16.8688	26.4926	15.3068	21.4693	19.6802	29.5203
Mib2	35.6118	28.5681	28.1146	24.0536	20.6174	23.6163	17.6443	18.893	24.4673	25.4685	25.7357	19.6802	19.6802	17.7122	38.523	33.7375	18.9513	29.0662	30.6208	20.5359	27.8238	29.0283	32.0132	32.6404	30.7386	29.8015	29.0318	19.2226	26.7089	23.6163	27.0603	24.8947	26.2403	27.7312	18.6444	23.4988	24.4306	17.8911	35.6118	33.3968	27.9332	27.0121	12.3001	16.2072	17.6443	19.2615	20.8379	24.6003	19.3224	23.4288	29.0024	22.1403	27.7839	27.8551	31.7911	20.8379	24.4999	18.6444	33.7375	26.7651	19.6802	25.6699	20.7537	8.74677	14.7602	22.9603	12.4296	26.5949	28.0376	26.4453	26.5454	35.5338	21.8669	34.5011	32.9777	31.7646	32.8546	20.3589	26.2403	27.9332	25.8101	29.6481	37.9794	32.0715	34.4404	20.5002	7.87209	34.8189	27.5523	19.6802	27.2496	21.8669	23.8548	29.5203	14.7602
Ube2i	46.8577	43.1695	49.803	96.2145	76.8466	82.657	76.0064	51.9558	40.4243	38.2028	39.3605	26.2403	75.4409	43.2965	54.4347	43.1091	83.0943	58.1324	40.3174	34.2265	35.2887	31.4884	36.2116	43.2005	35.237	38.7982	40.7562	32.0376	35.8461	45.9205	36.9004	40.7061	28.7797	57.2516	40.7415	93.9951	36.6459	33.9931	41.2348	52.4806	76.1815	70.2314	115.621	108.82	143.869	61.1343	75.2479	49.2006	42.9387	117.144	68.3629	62.1157	104.189	68.4267	47.6867	45.5347	45.385	66.2913	44.3586	31.882	94.4651	46.2058	50.8108	104.961	59.0407	54.1206	49.7185	40.4243	46.3699	40.5905	42.1065	33.8937	52.4806	41.3042	40.4243	39.3605	40.3363	57.0048	36.0804	36.8211	30.9722	46.5169	31.7646	39.3605	48.5856	36.0804	119.656	54.4991	49.2006	36.549	32.5481	96.2145	35.7822	51.6606	36.9004
Ndufb10	13.1202	22.2196	24.0982	24.0536	20.6174	3.93605	31.2169	36.2116	27.6587	31.2568	27.2496	26.2403	19.6802	25.5843	25.9612	29.9889	11.6624	32.6995	30.3656	37.6491	36.9853	31.4884	32.538	38.8805	23.6163	26.4277	27.6361	33.8683	34.089	26.8963	34.4404	34.6507	36.3978	19.6802	31.074	22.9113	32.5742	35.7822	29.9889	28.6258	24.1242	24.6968	14.7602	23.1532	20.3589	36.0106	37.0451	22.1403	43.6543	31.8632	37.2889	27.6753	27.7839	27.8551	35.5758	29.3274	32.131	26.9308	40.61	38.1796	23.6163	32.5152	25.7632	17.4935	46.7406	37.7204	33.1457	20.2121	43.6739	32.5954	30.2069	35.5338	24.0536	30.6137	25.5311	26.2403	28.9511	25.7879	49.2006	29.2029	29.0364	27.6034	26.9308	32.0715	30.7504	28.7003	25.1907	22.708	29.5203	47.7948	37.0897	19.6802	33.9931	19.6802	36.9004
Hadhb	26.2403	27.2984	27.3113	28.427	31.8632	19.6802	29.8597	12.5953	29.7863	16.2072	15.1386	19.6802	29.5203	21.6483	20.099	16.8688	24.7825	18.4691	20.1587	15.4019	18.323	19.1882	22.5667	20.6402	24.366	16.3065	20.3781	24.7147	17.5716	22.9603	21.3203	25.2311	22.8545	16.102	15.8823	26.4361	18.0968	23.2585	28.1146	26.2403	38.0908	19.2943	27.0603	9.26129	10.8581	15.9117	21.9956	14.7602	23.6163	12.183	20.716	19.0652	23.1532	17.5608	20.4372	16.2072	16.0655	12.4296	9.99631	18.4994	23.6163	18.8246	21.4693	26.2403	12.3001	11.4801	22.7876	15.9569	24.2633	19.0652	16.4765	20.7736	17.4935	18.4654	15.9569	17.9539	22.7705	25.7879	34.4404	17.7757	18.0671	20.447	17.2634	23.3247	17.8352	26.2403	25.1907	15.1386	15.7442	28.1146	19.6802	45.9205	19.6802	20.9102	29.5203
Nxpe5	31.8632	35.5514	30.5244	34.9871	24.366	31.4884	38.0032	48.807	30.8501	41.6758	39.3605	26.2403	12.0268	37.3924	21.7739	26.2403	21.8669	36.03	40.0622	46.2058	35.628	42.3125	33.5876	29.7604	35.6118	32.613	36.5689	43.9373	38.3062	38.0484	22.9603	31.2865	38.0908	41.1496	41.4321	19.974	33.479	44.7278	50.6063	45.9205	22.8545	30.871	4.92006	25.4685	12.2153	29.311	25.4685	29.5203	30.0571	23.4288	20.716	33.8254	16.2072	30.8828	34.0619	37.8169	38.9588	41.4321	35.6118	31.4884	7.87209	23.9585	22.185	21.8669	19.6802	24.6003	18.6444	35.1053	30.1943	36.9004	38.4451	31.707	37.1738	43.2479	49.9984	37.2889	39.0352	29.8597	32.8004	40.6302	41.2962	43.961	47.6469	20.4091	43.0505	31.9804	20.4674	27.2496	31.4884	30.9261	23.4649	24.0536	39.3605	30.7504	22.1403
Gm10058	183.682	118.716	149.409	170.562	125.579	125.953	153.37	159.016	130.847	129.658	118.081	170.562	99.4945	155.474	123.944	129.327	75.8053	99.3095	74.7657	82.1436	57.3441	65.9288	81.345	70.5608	87.3427	76.4718	66.1591	84.2131	65.3665	70.8488	67.2408	74.684	87.6088	75.1427	102.199	133.943	78.7209	75.1427	97.464	95.4193	177.757	206.835	36.9004	48.6217	36.6459	51.0849	52.0947	61.5007	48.6638	42.1719	24.8592	40.5905	55.5677	47.8381	34.0619	39.3605	43.3768	37.2889	51.8558	46.0517	59.0407	44.4944	56.5359	30.6137	49.2006	54.1206	53.8617	52.126	44.2131	50.4306	177.58	210.469	223.043	205.063	191.483	150.537	157.767	204.946	218.123	229.814	114.855	141.084	124.987	172.02	159.287	183.682	47.2326	36.3327	37.3924	70.2865	46.1729	56.854	42.9387	170.972	206.642
Prex2	31.8632	30.4726	20.0819	8.74677	14.9945	19.6802	13.5726	25.1907	32.9777	18.5226	19.6802	26.2403	16.4002	19.6802	23.4488	28.1146	14.5779	25.7357	24.7518	17.1132	28.1631	26.5683	20.9922	29.7604	22.1168	30.9261	25.682	23.7993	30.2232	14.4322	33.6204	25.5675	20.3151	20.5748	22.7876	18.799	26.6927	30.4149	26.2403	29.2222	24.1242	20.8379	12.3001	25.4685	9.5008	15.9117	17.3649	19.6802	20.0381	14.9945	20.716	19.0652	18.5226	16.3497	17.4094	27.7839	22.4917	22.7876	20.6174	23.2227	23.6163	18.8246	27.1945	13.1202	19.6802	21.3203	22.7876	13.8294	20.489	28.2903	30.2069	25.6936	32.8004	28.67	31.9139	30.3835	28.6258	29.8597	24.6003	30.4726	33.5532	40.894	29.0024	42.2761	21.5253	34.4404	17.3186	16.6525	23.6163	5.62292	24.2218	19.6802	24.4512	27.0603	19.6802
Mpst	18.7431	30.4726	27.3113	39.3605	24.366	23.6163	19.0016	28.3395	30.8501	35.8875	22.708	19.6802	22.9603	23.6163	33.4983	33.7375	26.2403	26.644	29.8553	22.2472	30.8776	30.9964	36.7364	38.8805	38.9856	31.4884	28.7527	25.6301	34.089	34.7684	22.9603	27.9224	31.7423	37.5714	30.3835	25.8487	38.0032	39.3605	33.7375	33.9931	26.6635	34.7298	22.1403	39.3605	17.6443	36.0106	27.7839	14.7602	25.7632	27.1775	20.716	26.4453	20.8379	26.0385	27.2496	40.904	35.7457	37.2889	24.366	36.6052	47.2326	34.2265	24.3319	8.74677	27.0603	26.2403	33.1457	31.9139	35.047	27.6753	34.7837	29.5203	24.0536	32.5574	37.2329	33.8362	33.8305	29.8597	34.4404	26.6635	30.3269	40.894	39.3605	29.1559	33.2104	38.5405	23.6163	19.6802	30.5044	36.549	35.5758	30.6137	33.3968	20.9102	34.4404
Olfr67	20.6174	34.9165	30.5244	17.4935	14.9945	27.5523	24.4306	33.0628	36.1691	25.4685	25.7357	19.6802	18.5869	15.7442	31.8234	28.1146	34.9871	34.2133	36.2346	41.0718	42.4143	32.4724	46.1829	35.5204	37.1113	33.1752	29.311	29.2915	34.089	36.7364	30.3404	31.6229	38.0908	27.7312	37.2889	24.6737	41.1701	25.0476	24.366	27.4331	20.3151	28.5556	17.2202	18.5226	10.8581	29.311	26.6262	29.5203	22.185	25.3032	24.8592	28.9053	20.8379	26.644	36.3327	40.1322	37.3523	39.3605	47.4825	37.786	15.7442	27.3812	25.7632	8.74677	19.6802	26.2403	53.8617	26.5949	35.047	41.8205	33.8683	33.3471	41.5472	37.9027	39.3605	33.1457	35.7822	27.1451	41.0005	35.5514	38.07	40.3828	44.1942	30.6137	38.1304	26.2403	15.7442	27.2496	41.3285	19.6802	28.7634	17.4935	37.5714	29.5203	19.6802
Clec12a	14.9945	25.3938	21.6884	28.427	26.2403	23.6163	24.4306	26.7651	38.2967	23.1532	16.6525	13.1202	26.2403	23.6163	24.2862	37.4862	8.74677	30.5801	24.7518	15.4019	21.3768	27.5523	25.1907	27.8403	19.8677	22.4917	25.1237	22.884	22.4917	19.6802	22.9603	18.8392	24.1242	27.7312	12.4296	28.786	23.9782	14.3129	22.4917	32.8004	16.506	21.6097	24.6003	16.2072	13.5726	19.2615	13.8919	17.2202	22.9006	17.8059	16.5728	18.4502	25.4685	26.644	21.1941	20.8379	26.5081	18.6444	18.7431	22.0419	11.8081	17.1132	25.7632	8.74677	12.3001	16.4002	12.4296	23.4035	24.8025	17.2202	17.3918	25.147	24.0536	32.5574	30.8501	22.0971	26.674	29.8597	36.0804	25.3938	27.1006	21.4693	23.4782	23.3247	26.4453	18.8602	14.1698	16.6525	19.6802	19.6802	21.1941	17.4935	22.0657	13.5302	22.1403
Arhgap45	22.4917	25.3938	22.4917	34.9871	24.366	31.4884	33.9314	28.3395	15.9569	20.8379	24.2218	39.3605	13.1202	43.2965	28.4735	18.7431	14.5779	32.6995	21.6897	13.6906	20.3589	20.1722	18.893	30.7204	22.8666	22.4917	20.099	22.884	17.9231	23.6163	15.5802	19.8484	19.0454	27.7312	17.9539	22.9113	19.9064	16.102	24.366	25.0476	30.4726	22.3814	17.2202	11.5766	8.14354	20.9364	13.8919	17.2202	13.5973	14.9945	31.074	20.2952	18.5226	19.3775	22.708	16.979	16.8688	22.7876	12.4954	18.1058	19.6802	20.5359	20.7537	13.1202	19.6802	6.56008	16.5728	18.0845	15.6363	14.1452	25.6301	22.9603	30.6137	20.4091	15.9569	18.6444	19.5176	21.7161	19.6802	13.9666	21.2934	23.514	20.716	17.4935	13.5302	23.7803	17.3186	12.1109	22.6323	25.3032	19.6802	10.9335	13.7165	28.2903	22.1403
Hnrnpab	46.8577	52.6922	28.1146	69.9742	97.464	66.9128	96.3653	56.6791	37.2329	30.0992	40.8743	59.0407	80.9076	49.2006	63.6467	31.8632	144.322	82.0514	70.1726	66.7417	55.9869	57.0727	57.7287	68.1608	67.4751	68.0374	71.1838	71.398	67.4751	83.313	59.8607	68.6285	57.9826	91.2447	81.4831	91.6453	58.3621	57.2516	56.2292	75.7391	71.1028	75.6338	154.982	143.55	211.732	111.382	114.608	98.4012	80.8679	119.956	113.938	113.776	159.757	121.715	71.1516	61.7419	57.4341	103.58	58.7283	67.3064	70.8488	102.679	107.347	91.8411	100.861	93.4811	87.0073	77.6571	85.1911	58.4257	39.3605	40.4538	43.7338	48.1072	37.2329	35.2173	50.7457	62.4338	44.2805	35.5514	38.7152	41.4052	46.2658	32.0715	33.2104	43.4605	179.484	68.1239	79.7049	81.5324	69.6377	120.268	78.7209	78.7209	59.0407
Cd9	33.7375	34.2817	38.5572	102.775	112.458	70.8488	108.581	28.3395	42.5519	28.9415	28.7634	131.202	87.4677	53.1366	47.735	41.2348	103.503	46.0215	44.145	27.3812	37.6639	44.7725	38.8357	37.4404	39.7353	33.1752	43.2686	41.1912	37.9547	51.1686	45.9205	41.7154	40.2069	57.2516	55.2428	151.567	42.075	32.204	29.9889	44.7278	60.9452	66.3725	127.922	166.703	204.946	52.7598	52.0947	66.4208	35.7822	64.6636	120.153	59.6557	159.757	71.4544	35.5758	33.1863	35.7457	68.3629	37.4862	40.1477	133.826	42.7831	42.223	104.961	34.4404	32.8004	45.5753	30.8501	37.7429	36.2854	42.1065	32.2537	83.0943	31.5856	30.8501	31.7646	32.204	66.5056	26.2403	33.012	32.2627	28.6258	33.1457	29.1559	23.9853	31.9804	185.781	34.8189	38.3765	67.4751	37.8466	133.388	35.1859	41.8205	73.8009
Rraga	39.3605	30.4726	33.7375	32.8004	43.1091	19.6802	32.5742	22.0419	41.4881	42.8334	42.3882	19.6802	31.707	19.6802	38.523	35.6118	46.6494	37.8466	34.7036	34.2265	36.3066	37.8844	33.5876	33.6004	34.4873	50.6063	40.1979	30.2069	39.7119	43.9525	41.0005	38.6876	31.3191	37.5714	40.7415	33.4858	38.4556	33.9931	35.6118	31.0113	29.2029	36.2734	34.4404	20.8379	36.6459	43.5477	40.5181	49.2006	39.3605	50.6063	20.716	46.7406	48.6217	50.2603	55.256	41.6758	39.7621	41.4321	40.61	39.3605	43.2965	35.9378	45.0856	69.9742	36.9004	45.9205	41.4321	45.7432	43.6739	44.8955	31.1222	39.9071	28.427	31.0996	30.8501	40.7415	42.6134	38.0032	36.0804	26.6635	40.651	35.7822	40.051	48.1072	40.5905	40.1805	48.807	45.4159	36.4084	36.549	43.9021	34.9871	41.1496	28.2903	34.4404
Smad4	41.2348	33.012	26.5081	59.0407	28.1146	35.4244	25.7879	18.893	32.9777	26.6262	31.7911	13.1202	42.6405	23.6163	28.4735	41.2348	26.2403	29.0662	26.7932	20.5359	24.0913	23.1243	25.1907	29.7604	25.4906	26.4277	23.1696	32.0376	27.7632	34.1124	33.6204	27.2496	36.8211	33.0986	28.3119	44.6477	28.9548	28.6258	28.1146	29.2222	48.2483	37.0451	36.9004	48.6217	36.6459	40.1979	40.5181	31.9804	28.6258	43.1091	31.074	47.9706	37.0451	39.3605	24.9788	30.871	30.9261	49.7185	34.3623	31.0948	35.4244	23.9585	40.7918	52.4806	24.6003	26.2403	39.3605	25.5311	38.8213	33.2104	15.5611	24.0536	28.427	26.7262	21.2759	26.9308	29.2764	23.0734	41.0005	27.9332	24.5196	31.6928	25.5498	23.3247	27.6753	24.6003	44.0837	37.8466	44.2805	39.3605	31.0342	37.1738	37.5714	46.7406	34.4404
Caml	31.8632	29.8378	33.7375	50.2939	16.8688	15.7442	29.8597	23.6163	26.5949	26.6262	33.305	45.9205	21.8669	31.4884	34.3357	37.4862	20.4091	31.7911	27.3035	25.6699	22.3947	17.7122	19.9426	31.2004	22.4917	26.99	30.9859	27.4608	28.466	34.7684	31.1604	26.9131	23.7009	31.3095	25.5498	35.2482	30.3121	28.6258	33.7375	26.8367	20.3151	28.5556	27.0603	41.6758	20.3589	37.6855	33.5722	24.6003	29.3414	30.9261	18.6444	34.4404	27.7839	25.4329	17.4094	24.6968	26.5081	26.9308	27.4898	18.1058	19.6802	27.3812	29.3414	21.8669	44.2805	24.6003	35.2173	24.4673	25.8809	21.5253	28.3761	31.1604	10.9335	27.6981	36.1691	21.4066	26.0234	20.3589	27.8803	21.5848	16.7766	29.137	22.7876	18.9513	19.6802	24.6003	33.0628	18.1664	22.6323	28.1146	23.4649	32.8004	26.2403	12.3001	4.92006
Olfr1396	69.3494	67.2937	64.262	37.1738	39.3605	43.2965	46.1468	72.4233	59.5726	76.4056	56.013	32.8004	34.9871	39.3605	41.8728	37.4862	30.6137	58.1324	68.3864	54.7624	71.256	61.0087	79.7705	66.2408	67.4751	62.4144	63.6467	58.583	66.4208	53.1366	55.7607	63.5823	72.3725	51.8842	53.8617	44.0602	53.3855	69.7754	71.2237	57.848	53.3271	64.0572	27.0603	46.3064	35.2887	51.0849	49.7794	46.7406	47.9482	38.4233	45.5753	49.2006	30.0992	46.0215	52.9852	56.3395	63.0571	47.6469	48.1072	61.4023	43.2965	37.6491	52.2421	17.4935	36.9004	44.2805	47.6469	60.6364	49.0658	57.8107	75.9748	66.1474	50.2939	67.0586	71.2744	69.744	66.6851	57.0048	85.281	60.9452	80.0114	71.0533	69.0534	62.6852	67.6508	61.5007	40.9349	39.3605	55.1046	59.0407	43.9021	34.9871	56.6552	54.1206	54.1206
Rras	22.4917	41.8998	29.7212	24.0536	35.6118	19.6802	25.7879	33.0628	36.1691	32.4145	36.3327	39.3605	22.9603	35.4244	21.7739	28.1146	42.2761	36.3327	38.7863	32.5152	32.9135	36.9004	29.3891	39.8405	31.1135	31.4884	31.265	32.0376	30.5746	30.1764	33.6204	30.2773	35.5514	31.3095	34.5267	38.773	33.479	35.7822	41.2348	33.3968	34.2817	37.8169	27.0603	25.4685	51.5758	30.1484	27.7839	19.6802	31.4884	44.9834	14.5012	31.3654	30.0992	27.2496	23.4649	30.0992	32.131	41.4321	30.6137	32.2756	19.6802	32.5152	32.9197	13.1202	17.2202	22.9603	31.074	25.5311	27.4984	33.8254	42.1065	42.0938	34.9871	39.3605	39.3605	37.2889	33.1799	32.5742	47.5606	35.5514	29.0364	37.3158	37.9794	30.6137	46.1255	45.9205	29.914	33.305	47.2326	28.1146	29.5203	26.2403	31.6076	33.2104	46.7406
Tert	20.6174	27.2984	19.2786	30.6137	31.8632	15.7442	19.0016	17.3186	21.2759	24.3109	24.2218	13.1202	18.5869	21.6483	32.6608	24.366	14.5779	31.1856	28.069	27.3812	24.4306	27.5523	22.0419	23.0403	20.9922	28.1146	30.1484	24.7147	22.1403	17.0562	23.7803	21.5305	19.4686	13.4183	24.1687	25.2612	18.0968	39.3605	35.6118	29.2222	31.7423	25.4685	7.38009	18.5226	14.9298	15.0742	19.6802	24.6003	14.3129	12.183	29.0024	16.6052	20.8379	24.2218	18.1664	23.1532	24.4999	6.21481	24.366	19.2866	27.5523	18.8246	17.8911	8.74677	29.5203	13.1202	18.6444	19.1483	21.5674	26.4453	26.5454	21.3203	26.2403	24.2966	29.7863	27.6214	26.3487	24.4306	37.7204	16.506	28.3912	24.5364	26.9308	18.9513	23.9853	19.6802	18.893	27.2496	17.7122	22.4917	20.4372	19.6802	26.8367	25.8303	31.9804
Hacd1	29.9889	15.2363	20.0819	13.1202	18.7431	15.7442	17.6443	25.1907	10.638	16.2072	18.1664	19.6802	24.0536	23.6163	25.9612	11.2458	32.0715	24.8274	22.4552	17.1132	20.0195	21.1562	15.2194	14.8802	15.3693	15.1819	20.099	17.3918	19.3288	23.6163	18.0402	20.8577	17.3525	26.8367	21.4066	21.7364	17.1919	23.2585	9.37154	16.6984	25.3938	23.925	24.6003	20.8379	24.4306	14.2368	31.2568	22.1403	16.4598	18.7431	10.358	19.0652	32.4145	19.983	35.5758	27.0121	16.0655	18.6444	24.366	18.1058	15.7442	35.9378	22.185	34.9871	12.3001	18.0402	10.358	21.2759	17.7931	22.1403	18.3072	11.4801	32.8004	19.4373	15.9569	11.7391	15.6141	23.0734	13.1202	10.1575	24.5196	18.4023	12.4296	23.3247	11.6851	13.9402	39.3605	19.6802	19.6802	16.8688	26.4926	24.0536	20.873	25.8303	9.84012
Olfr1113	29.9889	39.3605	29.7212	39.3605	16.8688	3.93605	27.1451	22.0419	43.6156	35.8875	30.2773	32.8004	19.6802	19.6802	21.7739	41.2348	17.4935	34.2133	32.1518	46.2058	33.5921	36.4084	36.2116	31.2004	37.1113	34.2998	32.3817	21.0533	31.2775	26.2403	26.2403	37.342	36.3978	29.5203	29.693	25.8487	25.3355	35.7822	29.9889	21.4693	36.8211	23.1532	19.6802	25.4685	13.5726	26.7986	16.2072	24.6003	22.9006	28.1146	24.8592	20.9102	18.5226	26.0385	31.7911	27.0121	29.3195	20.716	36.2366	31.0948	27.5523	23.9585	30.0571	17.4935	36.9004	21.3203	18.6444	24.4673	28.5768	33.8254	34.7837	40.4538	15.3068	35.473	37.2329	32.4551	30.2523	35.2887	36.0804	30.4726	32.9079	37.8269	47.6469	30.6137	41.2055	41.0005	20.4674	21.1941	27.5523	14.0573	35.5758	24.0536	30.4149	24.6003	22.1403
Xylt1	24.366	27.9332	31.3277	21.8669	18.7431	27.5523	21.7161	28.3395	26.5949	15.0496	22.708	13.1202	15.3068	33.4564	28.4735	20.6174	27.6981	26.0385	23.7311	25.6699	24.7699	25.0923	30.9636	28.8003	26.99	25.3032	23.1696	21.9686	32.6832	25.5843	21.3203	27.586	22.8545	20.5748	21.4066	22.9113	27.5976	23.2585	33.7375	25.6439	29.2029	26.2403	19.6802	18.5226	12.2153	21.7739	23.1532	22.1403	29.3414	13.1202	12.4296	23.9853	9.26129	20.5886	32.5481	26.2403	23.6966	18.6444	26.2403	28.7331	43.2965	23.9585	23.6163	26.2403	19.6802	39.3605	24.8592	24.4673	20.489	25.8303	21.9686	28.9737	17.4935	28.184	23.4035	24.8592	23.0958	16.2871	22.9603	19.0454	27.7459	23.0029	31.074	42.2761	36.2854	24.6003	9.44651	36.3327	30.5044	22.4917	21.1941	4.37338	23.8548	20.9102	19.6802
Atg4b	33.7375	35.5514	41.7703	21.8669	41.2348	31.4884	33.9314	40.9349	39.3605	40.5181	28.7634	6.56008	38.2671	27.5523	39.3605	41.2348	21.8669	36.6355	30.6208	22.2472	30.8776	29.5203	35.162	26.8803	28.4895	25.8654	31.265	30.2069	21.7888	38.7045	37.7204	28.9316	32.1655	36.6768	35.9078	45.2352	23.5258	30.4149	48.732	21.4693	40.6302	37.0451	27.0603	32.4145	25.7879	36.0106	31.2568	22.1403	24.3319	27.1775	20.716	28.2903	30.0992	23.0107	29.5203	34.7298	24.0982	10.358	28.1146	19.6802	27.5523	20.5359	20.0381	30.6137	17.2202	22.9603	14.5012	27.6587	30.7335	27.0603	26.5454	29.5203	26.2403	39.3605	34.0415	21.4066	27.6499	27.1451	27.8803	19.0454	29.6817	27.6034	26.2403	26.2403	25.2153	32.8004	31.4884	22.708	25.5843	33.7375	26.4926	37.1738	20.2766	31.9804	24.6003
Mmp23	24.366	25.3938	25.7048	17.4935	24.366	3.93605	20.3589	14.1698	15.9569	28.9415	21.1941	26.2403	37.1738	21.6483	22.6113	24.366	37.9027	26.3412	17.6069	23.9585	19.3409	21.1562	19.9426	23.5203	20.9922	21.9294	23.1696	21.0533	23.1946	24.2723	32.8004	17.83	22.8545	23.2585	20.716	29.3735	20.3589	28.6258	5.62292	26.8367	22.8545	19.2943	17.2202	11.5766	13.5726	13.3993	17.3649	14.7602	20.0381	19.6802	31.074	24.6003	4.63064	18.7719	22.708	13.8919	27.713	37.2889	24.9908	16.1378	3.93605	18.8246	17.8911	34.9871	31.9804	8.2001	8.28641	10.638	19.4106	20.2952	21.0533	26.2403	17.4935	27.2122	21.2759	23.4782	23.7464	25.7879	22.9603	24.1242	25.8101	21.4693	20.716	18.9513	20.9102	22.1403	20.4674	15.1386	24.6003	50.6063	18.1664	15.3068	16.6984	19.6802	19.6802
Lix1	39.3605	39.3605	37.7539	26.2403	28.1146	23.6163	28.5024	34.6372	37.2329	19.6802	37.8466	26.2403	20.7736	11.8081	33.4983	28.1146	16.0357	33.305	38.276	22.2472	35.2887	32.9644	38.3109	27.3603	34.1124	38.2359	36.0106	28.3761	39.7119	29.5203	38.5405	31.2865	36.3978	33.0986	31.7646	31.1359	34.8363	46.5169	20.6174	24.4512	30.4726	31.6427	14.7602	9.26129	9.5008	23.4488	20.8379	24.6003	32.9197	32.8004	29.0024	33.8254	16.2072	27.8551	34.8189	36.2734	36.1474	29.0024	28.1146	27.1587	31.4884	23.9585	20.7537	21.8669	19.6802	31.1604	39.3605	40.4243	31.8119	35.0554	41.1912	42.0938	34.9871	33.5293	36.1691	46.9563	39.6858	29.8597	49.2006	38.0908	40.0057	35.7822	42.1226	29.1559	33.8254	37.7204	17.3186	33.305	38.3765	19.6802	31.0342	13.1202	29.8185	41.8205	19.6802
Patz1	37.4862	38.0908	37.7539	37.1738	37.4862	27.5523	27.1451	25.1907	37.2329	35.8875	31.7911	13.1202	30.6137	21.6483	40.1979	33.7375	27.6981	36.03	33.4277	25.6699	41.057	40.3445	32.0132	31.2004	29.2392	29.8015	28.4735	18.3072	35.4947	33.4564	25.4203	27.586	35.1282	25.0476	28.3119	34.6607	39.3605	37.5714	33.7375	35.1859	46.9786	30.871	29.5203	23.1532	14.9298	22.6113	19.6802	14.7602	26.4789	25.3032	26.9308	31.3654	16.2072	21.1941	34.0619	33.958	31.3277	24.8592	28.7394	25.5843	7.87209	20.5359	24.3319	26.2403	12.3001	16.4002	18.6444	30.8501	30.1943	33.2104	36.6144	31.707	37.1738	31.5856	22.3397	33.1457	37.4087	46.1468	36.0804	38.0908	34.1984	38.3381	42.8131	33.5293	32.5954	33.6204	26.7651	33.305	26.5683	39.3605	21.1941	26.2403	34.5895	34.4404	19.6802
Col4a2	31.8632	25.3938	20.0819	30.6137	16.8688	15.7442	20.3589	18.893	12.7656	23.1532	19.6802	13.1202	24.0536	23.6163	25.1237	26.2403	39.3605	24.2218	26.0277	23.9585	24.0913	32.4724	24.6659	25.9203	24.366	20.8048	24.5654	31.1222	25.6546	23.6163	35.2604	25.2311	21.5848	33.9931	31.7646	71.0838	24.4306	32.204	20.6174	32.8004	19.0454	27.0121	31.9804	53.2524	42.075	38.523	33.5722	22.1403	28.6258	16.8688	39.3605	17.2202	41.6758	27.2496	26.4926	27.0121	30.9261	22.7876	27.4898	25.5843	47.2326	13.6906	29.3414	52.4806	39.3605	19.6802	31.074	26.5949	19.4106	20.2952	32.0376	25.147	19.6802	33.5293	23.4035	23.4782	20.1682	12.2153	16.4002	24.1242	18.7124	24.5364	20.716	20.4091	17.8352	19.6802	56.6791	36.3327	17.7122	19.6802	41.6313	32.8004	28.0294	28.2903	36.9004
Rnf138	35.6118	27.2984	30.5244	32.8004	24.366	23.6163	24.4306	17.3186	30.8501	24.3109	42.3882	45.9205	16.4002	27.5523	29.311	26.2403	26.2403	30.2773	26.538	23.9585	34.2707	41.8205	28.8643	31.6804	34.8621	30.9261	30.9859	25.6301	35.1433	26.8963	34.4404	30.9501	40.6302	21.4693	36.5983	24.6737	31.2169	35.7822	31.8632	34.5895	20.3151	23.925	19.6802	34.7298	29.8597	29.311	30.0992	31.9804	27.9101	29.0518	29.0024	27.6753	25.4685	30.8828	37.8466	40.904	29.7212	24.8592	26.2403	30.7012	39.3605	25.6699	27.1945	39.3605	27.0603	29.5203	33.1457	29.7863	38.2821	32.5954	43.9373	28.9737	21.8669	31.0996	25.5311	33.1457	34.1558	23.0734	27.8803	30.4726	34.1984	31.1817	34.5267	20.4091	33.8254	31.9804	25.1907	33.305	34.4404	36.549	39.3605	28.427	34.5895	38.1304	22.1403
Ppp1r9a	28.1146	24.1242	30.5244	21.8669	26.2403	43.2965	16.2871	22.0419	24.4673	20.8379	18.1664	13.1202	16.4002	19.6802	31.8234	29.9889	23.3247	23.6163	37.7656	17.1132	29.5203	24.6003	34.1124	22.0803	30.7386	26.4277	27.9152	31.1222	25.3032	31.4884	34.4404	23.8854	30.0494	21.4693	16.5728	31.7234	24.4306	26.8367	31.8632	25.6439	27.9332	26.2403	27.0603	16.2072	21.7161	28.4735	27.7839	17.2202	26.4789	23.4288	22.7876	25.2153	20.8379	26.644	26.4926	29.3274	28.5163	20.716	26.8651	25.5843	15.7442	17.1132	23.6163	17.4935	24.6003	32.8004	26.9308	29.7863	24.2633	24.6003	24.7147	30.067	43.7338	26.7262	32.9777	26.2403	28.3005	29.8597	29.5203	27.9332	21.2934	30.6705	26.9308	33.5293	33.8254	24.6003	26.7651	28.7634	32.4724	28.1146	31.7911	21.8669	22.6621	36.9004	9.84012
Napa	18.7431	29.2029	35.3441	30.6137	20.6174	35.4244	24.4306	28.3395	30.8501	35.8875	36.3327	6.56008	36.0804	37.3924	25.9612	41.2348	52.4806	46.9298	38.7863	30.8038	31.8955	35.4244	46.7077	29.7604	37.4862	39.9228	39.0813	51.2601	37.2519	43.2965	38.5405	45.7523	39.7837	31.3095	45.5753	32.3108	39.3605	46.5169	26.2403	39.9568	22.8545	26.2403	17.2202	46.3064	32.5742	46.8976	28.9415	61.5007	32.9197	43.1091	35.2173	33.2104	48.6217	38.7549	32.5481	37.8169	36.549	22.7876	38.1109	46.0517	51.1686	23.9585	42.9387	26.2403	29.5203	24.6003	49.7185	34.0415	37.7429	35.0554	24.7147	31.707	24.0536	28.184	36.1691	40.051	35.1317	20.3589	31.1604	30.4726	39.3605	33.2264	33.8362	24.7825	25.8303	33.6204	48.807	40.8743	39.3605	16.8688	32.5481	19.6802	33.3968	33.2104	17.2202
Hdac4	43.1091	29.2029	23.295	39.3605	39.3605	31.4884	29.8597	23.6163	25.5311	33.5722	28.7634	39.3605	30.6137	27.5523	28.4735	31.8632	26.2403	24.2218	24.7518	29.0925	22.3947	16.7282	18.893	24.0003	23.6163	22.4917	26.7986	32.9529	22.8431	33.4564	21.3203	24.8947	26.6635	38.4659	17.2634	31.1359	22.1685	28.6258	22.4917	25.6439	16.506	23.1532	24.6003	23.1532	19.0016	25.1237	31.2568	31.9804	26.4789	27.1775	22.7876	26.4453	23.1532	23.0107	28.0065	25.4685	22.4917	26.9308	21.2422	23.6163	11.8081	23.9585	29.3414	17.4935	19.6802	27.8803	33.1457	23.4035	28.0376	17.8352	27.4608	19.1336	17.4935	27.2122	27.6587	21.4066	19.5176	19.0016	16.4002	25.3938	21.2934	28.6258	24.1687	20.4091	21.5253	22.1403	20.4674	24.2218	19.6802	39.3605	19.6802	39.3605	30.4149	31.9804	27.0603
Ccng1	35.6118	27.9332	24.0982	43.7338	50.6063	43.2965	36.6459	20.4674	18.0845	19.6802	27.2496	13.1202	27.3337	27.5523	24.2862	20.6174	45.1916	37.2411	21.4345	32.5152	26.1272	24.6003	20.4674	26.4003	24.7409	23.6163	32.3817	21.9686	20.0317	32.1444	18.0402	33.305	25.3938	42.0441	30.3835	31.7234	30.3121	35.7822	16.8688	25.0476	44.4392	42.4476	34.4404	48.6217	50.2185	29.311	42.8334	44.2805	34.3509	59.9778	37.2889	34.4404	57.883	43.5993	29.5203	27.7839	26.9097	37.2889	28.1146	30.7012	43.2965	34.2265	31.4884	39.3605	22.1403	31.1604	43.5037	34.0415	32.3511	28.2903	16.4765	27.3337	28.427	26.2403	18.0845	22.0971	26.0234	29.8597	26.2403	22.8545	20.0029	24.0252	20.0255	16.0357	27.6753	26.2403	47.2326	34.8189	33.4564	25.3032	34.0619	50.2939	24.4512	44.2805	24.6003
Sem1	80.5952	54.5968	49.803	89.6544	84.3438	62.9767	77.3637	77.1465	64.8916	57.883	51.4714	124.641	82.001	78.7209	73.6962	56.2292	88.9255	79.0237	72.214	42.7831	56.6655	59.5327	60.3527	59.0407	64.1013	57.9161	60.2969	51.2601	60.7979	79.3769	66.4208	67.6193	63.0614	89.4556	60.0765	59.9219	78.2685	59.0407	63.7265	62.0225	66.024	82.5798	103.321	104.189	122.153	78.7209	74.0903	54.1206	74.4271	99.3383	60.0765	83.026	92.6129	82.9597	85.5333	57.1113	74.7046	72.5061	76.8466	78.7209	82.657	94.1228	72.9958	74.3475	81.181	54.1206	55.9333	60.6364	83.0344	76.2609	78.7209	65.6008	61.2274	73.8616	75.5295	59.386	64.408	74.6492	54.1206	69.8331	58.7181	54.6957	50.409	40.8183	49.8156	54.9406	91.3163	87.8041	73.8009	61.8522	74.9363	69.9742	73.3536	50.4306	71.3408
Ep400	16.8688	19.0454	20.8851	30.6137	35.6118	15.7442	25.7879	17.3186	32.9777	30.0992	31.7911	19.6802	34.9871	31.4884	28.4735	31.8632	37.9027	28.1579	22.4552	29.0925	25.4486	27.5523	20.4674	21.6003	26.2403	28.1146	28.1944	22.884	26.3575	19.0242	31.1604	29.268	24.1242	28.6258	29.693	31.7234	19.454	21.4693	31.8632	26.8367	26.6635	37.0451	24.6003	20.8379	36.6459	27.6361	32.4145	29.5203	41.5074	33.7375	33.1457	35.6704	39.3605	33.305	30.2773	30.871	20.0819	12.4296	28.1146	24.4035	23.6163	34.2265	28.6258	34.9871	31.9804	34.4404	39.3605	24.4673	29.116	30.7504	21.0533	20.2269	19.6802	23.8107	26.5949	21.4066	21.1441	24.4306	27.8803	16.506	20.0029	20.9582	21.4066	26.2403	22.7553	19.6802	22.0419	34.8189	27.5523	22.4917	24.2218	21.8669	26.2403	33.2104	24.6003
Olfr556	35.6118	37.4559	34.5408	21.8669	28.1146	19.6802	24.4306	31.4884	28.7225	37.0451	27.2496	6.56008	19.6802	17.7122	33.4983	33.7375	23.3247	34.5161	37.7656	35.9378	37.3246	36.4084	28.3395	33.6004	36.3616	56.7915	38.8022	30.2069	36.1976	36.0804	36.9004	34.9871	39.3605	33.0986	29.0024	28.786	38.4556	25.0476	28.1146	36.975	39.3605	42.4476	9.84012	16.2072	12.2153	25.9612	23.1532	12.3001	20.0381	34.6747	18.6444	28.9053	13.8919	24.8274	31.7911	37.8169	37.3523	20.716	31.8632	36.9988	7.87209	22.2472	30.7727	17.4935	29.5203	32.8004	41.4321	18.0845	40.4388	39.9755	36.6144	43.7338	21.8669	37.9027	40.4243	43.5037	37.0834	25.7879	42.6405	33.012	40.651	40.894	43.5037	42.2761	38.7455	36.9004	12.5953	46.9298	36.4084	28.1146	28.7634	24.0536	28.6258	43.0505	31.9804
Dhrs3	39.3605	21.5848	25.7048	21.8669	26.2403	7.87209	20.3589	28.3395	21.2759	27.7839	22.708	6.56008	27.3337	25.5843	21.7739	33.7375	16.0357	25.4329	26.538	25.6699	33.9314	26.5683	23.6163	26.8803	24.7409	26.4277	29.311	37.5297	28.1146	33.4564	26.2403	26.5767	26.6635	36.6768	29.0024	29.9609	24.8831	33.9931	28.1146	29.8185	22.8545	25.4685	34.4404	13.8919	6.78629	33.4983	24.3109	24.6003	30.0571	13.1202	18.6444	22.7553	23.1532	34.5161	24.2218	24.6968	24.9015	26.9308	23.7412	25.9779	27.5523	25.6699	33.6353	13.1202	34.4404	19.6802	18.6444	38.2967	22.6457	24.6003	21.9686	24.0536	15.3068	27.2122	29.7863	18.6444	23.0958	21.7161	19.6802	10.1575	19.3576	21.9805	26.9308	39.3605	23.3703	34.4404	14.1698	21.1941	28.5363	36.549	21.951	30.6137	22.0657	33.2104	31.9804
Miip	44.9834	32.3772	25.7048	48.1072	37.4862	35.4244	35.2887	26.7651	30.8501	37.0451	27.2496	45.9205	26.2403	29.5203	46.0601	31.8632	21.8669	28.7634	25.7725	11.9793	31.2169	24.6003	28.3395	24.9603	24.366	23.054	25.682	31.1222	30.2232	22.3043	31.9804	25.5675	24.9706	24.153	24.1687	38.1855	28.9548	26.8367	20.6174	41.1496	24.1242	18.5226	34.4404	34.7298	44.7895	23.4488	25.4685	31.9804	33.6353	27.1775	26.9308	27.0603	18.5226	29.6717	31.7911	33.958	26.9097	26.9308	23.7412	27.5523	43.2965	22.2472	32.204	56.854	19.6802	22.9603	29.0024	39.3605	33.4294	19.6802	32.0376	31.1604	24.0536	32.5574	30.8501	23.4782	25.6982	14.9298	21.3203	31.7423	23.2291	31.6928	24.1687	29.1559	28.2903	27.0603	29.914	16.6525	20.6642	33.7375	34.8189	19.6802	28.0294	35.6704	19.6802
Ccnd2	43.1091	26.0287	28.1146	24.0536	29.9889	7.87209	36.6459	26.7651	26.5949	27.7839	37.8466	13.1202	42.6405	33.4564	36.0106	43.1091	72.8897	34.2133	29.3449	23.9585	23.752	39.3605	37.786	32.6404	31.1135	32.613	49.6891	35.699	30.5746	41.3285	31.1604	44.7431	26.6635	41.1496	41.4321	29.9609	36.1935	39.3605	22.4917	30.4149	30.4726	40.1322	49.2006	62.5137	50.2185	39.3605	27.7839	39.3605	42.223	59.0407	60.0765	33.8254	97.2435	43.5993	27.2496	33.958	32.9343	107.723	37.4862	32.2756	62.9767	22.2472	43.6543	43.7338	27.0603	37.7204	41.4321	39.3605	46.909	39.9755	28.3761	32.8004	26.2403	26.2403	20.2121	24.8592	32.204	40.7177	37.7204	20.3151	27.1006	28.6258	34.5267	34.9871	23.9853	41.0005	97.6139	39.3605	35.4244	33.7375	43.1451	102.775	37.5714	39.3605	36.9004
Hdac11	26.2403	36.1862	38.5572	24.0536	18.7431	27.5523	24.4306	26.7651	29.7863	33.5722	34.8189	26.2403	27.3337	41.3285	28.4735	39.3605	32.0715	32.3967	40.8277	32.5152	36.6459	30.5044	45.1333	43.6805	37.861	39.9228	36.2898	42.1065	40.0633	27.5523	40.1805	40.3697	41.4766	40.255	37.9794	31.1359	40.2653	48.306	33.7375	32.8004	27.9332	40.1322	34.4404	16.2072	10.8581	31.8234	38.2028	22.1403	47.9482	28.1146	35.2173	23.9853	18.5226	40.5716	46.9298	42.4476	42.1719	18.6444	49.3568	44.8709	23.6163	53.0511	52.2421	13.1202	36.9004	50.8406	39.3605	44.6794	49.0658	40.5905	20.1379	32.8004	37.1738	43.2479	31.9139	29.0024	40.9869	24.4306	29.5203	27.9332	35.4889	38.3381	33.1457	33.5293	39.3605	32.8004	25.1907	39.3605	36.4084	39.3605	41.6313	34.9871	50.0951	34.4404	31.9804
Shisa6	22.4917	33.012	35.3441	21.8669	24.366	35.4244	33.9314	28.3395	44.6794	41.6758	33.305	13.1202	20.7736	19.6802	29.311	20.6174	27.6981	34.5161	41.5932	39.3605	42.7536	32.9644	38.3109	34.5604	31.1135	37.1113	41.5937	32.0376	39.009	34.7684	27.0603	43.061	35.9746	33.0986	29.0024	21.7364	38.0032	25.0476	31.8632	39.3605	38.0908	37.0451	41.8205	18.5226	32.5742	22.6113	23.1532	27.0603	21.4693	26.2403	14.5012	30.7504	20.8379	24.2218	33.305	40.1322	35.3441	39.3605	22.4917	36.2116	11.8081	30.8038	27.9101	13.1202	14.7602	24.6003	26.9308	19.1483	29.116	30.7504	34.7837	37.7204	39.3605	35.473	41.4881	36.5983	28.6258	46.1468	36.0804	41.8998	43.8772	39.8716	36.5983	53.9384	41.8205	36.0804	31.4884	33.305	36.4084	5.62292	24.9788	19.6802	33.9931	31.9804	22.1403
Tmed2	174.311	232.989	243.392	148.695	123.704	181.058	176.443	203.1	222.333	215.325	228.593	98.4012	155.255	253.875	313.209	339.25	158.9	200.436	260.787	249.853	230.734	218.943	226.716	221.763	216.295	257.53	278.873	260.877	243.543	284.051	271.423	266.104	224.736	222.744	244.449	85.1831	260.593	243.319	251.157	244.512	82.53	83.3516	194.342	178.28	162.871	374.343	361.19	396.065	448.709	283.02	126.368	344.404	136.604	270.679	350.46	307.166	322.515	176.086	327.379	332.202	161.378	410.718	385.017	148.695	332.104	398.525	348.029	403.179	369.341	334.564	141.881	139.402	65.6008	135.089	152.123	144.322	169.478	84.15	118.081	132.048	121.308	133.417	142.941	139.948	126.076	180.402	198.377	305.801	329.644	163.065	323.21	118.081	366.768	86.101	83.641
Polr2j	31.8632	39.3605	37.7539	30.6137	14.9945	39.3605	33.9314	18.893	35.1053	35.8875	33.305	26.2403	26.2403	21.6483	39.3605	54.3549	32.0715	34.2133	42.3587	29.0925	34.6101	39.8525	33.5876	45.1205	35.237	44.9834	48.0142	37.5297	34.4404	37.3924	41.0005	46.7616	34.7049	42.0441	37.9794	35.8356	39.8129	28.6258	33.7375	32.204	38.0908	34.7298	51.6606	41.6758	50.2185	45.2227	35.8875	31.9804	48.6638	49.6692	43.5037	45.5105	55.5677	43.5993	37.0897	45.5347	42.5736	29.0024	37.4862	40.9349	39.3605	39.3605	40.7918	26.2403	39.3605	32.8004	49.7185	59.5726	45.2915	38.7455	43.9373	36.6271	41.5472	39.3605	38.2967	32.4551	31.2281	24.4306	26.2403	40.6302	34.1984	32.204	42.1226	27.6981	33.8254	34.4404	40.9349	37.8466	37.3924	33.7375	37.0897	45.9205	39.9568	35.6704	24.6003
Pqbp1	26.2403	24.759	25.7048	10.9335	14.9945	7.87209	20.3589	23.6163	20.2121	19.6802	10.597	6.56008	12.0268	23.6163	27.6361	20.6174	27.6981	27.5523	30.6208	27.3812	32.2349	28.0443	29.914	26.8803	26.2403	19.1179	25.682	18.3072	27.0603	24.9283	22.9603	27.9224	30.8958	32.204	30.3835	18.799	26.2403	17.8911	26.2403	23.8548	17.7757	23.925	24.6003	23.1532	9.5008	36.0106	18.5226	41.8205	19.3224	30.9261	18.6444	22.1403	23.1532	26.0385	40.8743	29.3274	22.8933	26.9308	24.366	26.7651	3.93605	29.0925	27.9101	26.2403	17.2202	22.9603	20.716	24.4673	28.5768	30.1354	24.7147	21.8669	28.427	25.2684	28.7225	28.3119	27.3246	27.1451	31.1604	21.5848	30.3269	28.6258	30.3835	24.7825	33.2104	26.2403	25.1907	30.2773	26.5683	14.0573	25.7357	13.1202	24.4512	22.1403	24.6003
Pate1	37.4862	33.012	24.9015	17.4935	14.9945	11.8081	23.0734	34.6372	44.6794	33.5722	25.7357	32.8004	15.3068	23.6163	21.7739	22.4917	32.0715	28.4606	37.7656	27.3812	38.0032	29.0283	43.0341	35.5204	40.485	32.0507	31.265	35.699	42.8748	28.8643	36.0804	26.5767	29.6262	25.9421	31.7646	15.2742	34.8363	28.6258	33.7375	28.6258	26.6635	45.5347	17.2202	13.8919	24.4306	29.311	20.8379	22.1403	32.9197	22.4917	22.7876	28.9053	18.5226	24.8274	32.5481	29.3274	28.9179	20.716	25.6155	33.0628	23.6163	15.4019	27.9101	17.4935	12.3001	18.0402	18.6444	23.4035	21.0282	29.5203	36.6144	37.7204	19.6802	31.0996	32.9777	36.5983	44.8904	42.075	24.6003	31.7423	30.3269	43.4499	40.051	32.0715	46.1255	41.0005	15.7442	24.2218	26.5683	30.9261	41.6313	24.0536	31.0113	31.9804	36.9004
Pigs	29.9889	24.1242	28.9179	37.1738	26.2403	15.7442	23.0734	28.3395	39.3605	30.0992	30.2773	13.1202	29.5203	17.7122	36.8481	29.9889	24.7825	31.1856	29.6001	23.9585	29.181	28.5363	32.0132	31.6804	28.8643	28.6769	33.2191	26.5454	30.9261	38.0484	29.5203	25.9039	32.5888	28.6258	27.6214	32.8983	29.8597	28.6258	26.2403	31.6076	34.2817	27.7839	39.3605	23.1532	46.1468	24.2862	27.7839	17.2202	25.0476	27.1775	24.8592	21.5253	25.4685	31.4884	24.2218	30.871	26.1064	31.074	31.8632	28.3395	39.3605	27.3812	32.204	30.6137	24.6003	31.1604	24.8592	27.6587	32.8903	29.5203	34.7837	33.8937	37.1738	28.184	27.6587	29.693	31.8787	29.8597	19.6802	29.2029	29.0364	31.6928	30.3835	24.7825	35.0554	30.3404	45.6581	24.2218	32.4724	36.549	27.2496	24.0536	26.2403	40.5905	19.6802
Tm2d1	37.4862	43.1695	36.9506	41.5472	48.732	35.4244	36.6459	34.6372	39.3605	40.5181	31.7911	32.8004	34.9871	31.4884	36.8481	44.9834	46.6494	30.2773	37.5105	30.8038	29.181	32.9644	25.1907	33.6004	35.6118	33.1752	36.2898	41.1912	31.9804	36.7364	38.5405	42.3882	40.6302	30.4149	36.5983	47.585	33.479	30.4149	48.732	35.1859	27.9332	37.0451	41.8205	43.9911	43.4322	36.8481	39.3605	59.0407	49.3795	41.2348	60.0765	38.7455	50.9371	36.3327	48.4436	41.6758	42.1719	39.3605	39.9852	32.6692	55.1046	41.0718	42.223	48.1072	46.7406	54.1206	58.0049	45.7432	39.3605	39.3605	40.2758	31.1604	48.1072	31.0996	29.7863	31.7646	34.8064	31.2169	34.4404	40.6302	31.6174	41.9163	32.4551	37.9027	32.5954	33.6204	44.0837	33.305	46.2485	30.9261	39.3605	30.6137	32.204	24.6003	34.4404
Rpl18a	170.562	196.167	197.606	328.004	251.157	200.738	207.66	233.014	201.058	151.654	205.886	347.684	323.63	362.116	355.082	294.266	228.874	221.63	255.684	143.751	216.143	328.66	290.743	279.843	320.881	317.133	345.311	337.768	271.306	378.516	341.944	296.717	278.909	308.622	359.768	227.351	267.38	302.36	211.797	328.6	237.432	287.1	499.386	423.704	438.394	641.492	654.078	629.767	653.384	489.194	240.306	519.681	328.776	621.29	530.609	536.383	524.94	430.893	502.939	511.686	554.983	811.168	660.54	485.446	738.009	783.929	623.553	597.854	631.924	493.851	128.15	183.135	168.375	184.168	218.078	223.733	223.476	166.943	111.521	114.272	201.319	202.936	196.112	169.104	111.931	273.063	478.623	564.671	562.855	545.424	554.831	349.871	593.985	206.642	184.502
Elob	46.8577	48.8832	39.3605	91.8411	58.1035	70.8488	73.2919	70.8488	42.5519	42.8334	46.9298	59.0407	73.2542	100.369	63.6467	67.4751	129.744	82.0514	71.4485	39.3605	58.7014	57.5647	59.3031	68.6408	76.8466	60.7276	74.5336	68.652	58.6893	78.7209	72.9809	69.9742	60.9452	72.459	72.5061	83.4207	76.4588	64.408	54.3549	66.1971	48.2483	67.9161	123.001	94.9282	111.295	99.6573	106.505	31.9804	88.74	107.773	76.6493	87.946	94.9282	87.8041	77.964	67.9161	63.4587	93.2221	66.8503	67.3064	78.7209	68.453	75.1427	83.0943	76.2609	63.9608	93.2221	75.5295	83.0344	60.8857	50.3448	40.4538	65.6008	59.2837	45.7432	47.6469	56.2757	58.3621	34.4404	50.7877	42.5867	35.7822	49.7185	42.2761	41.2055	42.6405	118.081	57.5268	60.0247	78.7209	66.61	76.5342	78.1246	65.1908	56.5807
Ranbp1	29.9889	35.5514	32.9343	59.0407	58.1035	43.2965	40.7177	39.3605	37.2329	28.9415	27.2496	26.2403	52.4806	27.5523	35.1732	41.2348	64.143	42.691	37.7656	39.3605	33.9314	45.2645	40.9349	46.0805	42.3594	39.9228	43.2686	38.4451	34.4404	41.9845	36.9004	37.0056	42.3231	48.306	44.8847	65.7966	45.6943	50.0951	44.9834	46.5169	49.518	50.9371	66.4208	90.2975	108.581	52.7598	56.7254	39.3605	45.8013	48.732	53.8617	49.8156	71.775	53.8936	36.3327	37.8169	35.7457	43.5037	34.9871	38.5733	70.8488	46.2058	52.2421	69.9742	51.6606	44.2805	58.0049	34.0415	43.1348	47.3556	37.5297	33.8937	41.5472	35.9589	25.5311	29.693	34.8064	50.2185	36.0804	20.3151	25.8101	35.7822	37.9794	33.5293	33.2104	35.2604	108.635	37.8466	35.4244	39.3605	31.7911	67.7875	42.3423	41.8205	49.2006
Pbrm1	56.2292	64.7543	52.2129	39.3605	50.6063	39.3605	40.7177	37.786	48.9346	53.2524	51.4714	52.4806	42.6405	35.4244	47.735	44.9834	51.0228	48.7464	54.0967	51.3397	55.9869	55.5967	60.3527	49.9206	55.1046	61.8522	57.7845	39.3605	60.7979	45.9205	69.7008	57.1904	52.9038	37.5714	51.0995	41.7103	53.3855	46.5169	41.2348	46.5169	50.7877	47.0782	46.7406	55.5677	51.5758	59.4594	33.5722	68.8808	59.3985	40.2976	33.1457	62.1157	53.2524	49.0492	47.6867	48.6217	51.0079	29.0024	56.2292	58.2535	19.6802	35.9378	43.6543	39.3605	39.3605	54.1206	60.0765	46.807	58.2319	58.4257	47.5987	51.3873	43.7338	62.6852	58.5088	57.3144	61.8057	42.075	67.2408	45.7089	55.4918	59.8075	56.6238	61.2274	49.8156	37.7204	51.9558	48.4436	61.9927	36.549	50.7144	32.8004	47.7097	47.9706	44.2805
Aopep	26.2403	29.2029	33.7375	43.7338	33.7375	23.6163	27.1451	25.1907	35.1053	31.2568	24.2218	45.9205	53.574	25.5843	31.8234	35.6118	48.1072	39.3605	30.6208	39.3605	23.0734	29.0283	24.1411	23.0403	25.4906	32.613	27.9152	32.9529	27.4118	28.2083	32.8004	26.9131	25.3938	33.9931	29.0024	46.4101	26.6927	53.6734	20.6174	40.5532	40.6302	50.9371	66.4208	57.883	33.9314	25.9612	38.2028	29.5203	33.6353	45.9205	31.074	27.6753	46.3064	36.3327	33.305	27.0121	27.3113	24.8592	23.1165	26.7651	35.4244	39.3605	35.7822	65.6008	24.6003	47.5606	37.2889	32.9777	23.1849	27.0603	31.1222	22.9603	50.2939	23.8107	22.3397	31.7646	22.4452	27.1451	32.8004	20.3151	22.5839	20.447	20.716	36.4449	28.2903	36.0804	31.4884	37.8466	22.6323	33.7375	35.5758	41.5472	28.0294	36.9004	31.9804
Olfr1240	41.2348	39.9953	42.5736	28.427	24.366	39.3605	29.8597	31.4884	47.8708	41.6758	25.7357	26.2403	27.3337	37.3924	33.4983	22.4917	36.4449	46.627	44.9105	37.6491	50.8972	41.8205	45.1333	42.7205	40.8599	46.6703	42.152	39.3605	40.4148	41.9845	33.6204	41.3789	47.4018	39.3605	57.3144	35.2482	39.8129	42.9387	22.4917	42.3423	55.8665	43.2193	19.6802	13.8919	29.8597	24.2862	31.2568	31.9804	36.4979	26.2403	31.074	33.2104	27.7839	38.7549	40.8743	43.9911	40.5654	26.9308	34.9871	39.3605	7.87209	20.5359	40.0761	8.74677	19.6802	27.8803	26.9308	42.5519	37.7429	47.3556	45.768	42.0938	21.8669	41.7901	45.7432	35.9078	43.264	40.7177	41.0005	43.1695	49.0393	44.9834	45.5753	43.7338	44.2805	27.8803	28.3395	37.8466	35.4244	33.7375	40.8743	24.0536	41.7459	41.8205	39.3605
Mib1	35.6118	48.8832	51.4096	30.6137	28.1146	47.2326	39.3605	42.5093	43.6156	39.3605	34.8189	45.9205	37.1738	53.1366	40.1979	37.4862	39.3605	43.9021	39.807	37.6491	50.2185	55.1046	47.2326	43.6805	44.6085	47.2326	52.2015	34.7837	49.552	58.3847	53.3006	47.7708	35.9746	34.8877	44.8847	39.3605	43.4322	44.7278	52.4806	37.5714	20.3151	41.6758	41.8205	43.9911	48.8613	49.4099	45.1488	54.1206	57.9672	31.8632	29.0024	49.2006	23.1532	50.2603	40.8743	52.4806	51.8112	37.2889	47.4825	61.4023	62.9767	63.319	53.6734	39.3605	39.3605	63.9608	74.5777	49.9984	50.1442	37.5154	29.2915	48.1072	39.3605	41.7901	38.2967	40.7415	45.8663	36.6459	54.1206	33.012	38.07	41.4052	44.1942	39.3605	36.9004	45.1005	44.0837	56.013	50.1846	28.1146	33.305	32.8004	42.3423	36.9004	29.5203
Rfc5	43.1091	28.5681	32.9343	24.0536	28.1146	23.6163	24.4306	20.4674	28.7225	30.0992	34.8189	19.6802	20.7736	39.3605	29.311	20.6174	34.9871	28.7634	27.5587	30.8038	31.2169	29.0283	29.3891	40.8005	31.8632	32.0507	28.4735	25.6301	35.1433	20.3362	30.3404	34.3143	40.2069	23.2585	29.0024	24.0863	24.8831	30.4149	41.2348	23.8548	24.1242	24.6968	24.6003	16.2072	13.5726	22.6113	27.7839	39.3605	32.204	20.6174	12.4296	27.6753	25.4685	24.2218	24.2218	23.925	28.1146	29.0024	29.9889	27.9459	23.6163	35.9378	32.204	21.8669	29.5203	26.2403	20.716	20.2121	21.5674	34.4404	37.5297	31.1604	19.6802	26.7262	23.4035	30.3835	35.7822	33.9314	19.6802	45.7089	32.9079	35.7822	36.5983	36.4449	28.2903	30.3404	22.0419	25.7357	22.6323	22.4917	31.0342	41.5472	29.8185	31.9804	27.0603
Dyrk1a	26.2403	23.4893	24.9015	17.4935	33.7375	27.5523	12.2153	28.3395	42.5519	30.0992	30.2773	39.3605	22.9603	25.5843	24.2862	26.2403	27.6981	27.8551	21.4345	27.3812	18.323	22.6323	23.6163	25.4403	26.6152	20.2425	22.6113	24.7147	24.9517	32.8004	16.4002	25.5675	23.7009	26.8367	24.1687	27.0236	28.05	33.9931	33.7375	26.2403	29.2029	27.7839	12.3001	34.7298	35.2887	23.4488	23.1532	24.6003	27.9101	39.3605	20.716	31.3654	37.0451	25.4329	24.2218	16.979	30.9261	22.7876	17.4935	26.3715	15.7442	22.2472	37.2135	26.2403	24.6003	31.1604	18.6444	21.2759	25.8809	25.2153	32.0376	24.0536	32.8004	23.8107	17.0207	20.0255	23.0958	23.0734	19.6802	27.9332	19.3576	23.514	24.1687	26.2403	20.2952	27.0603	26.7651	28.7634	24.6003	22.4917	25.7357	37.1738	30.4149	24.6003	24.6003
Mob3a	16.8688	23.4893	25.7048	21.8669	29.9889	23.6163	17.6443	23.6163	18.0845	19.6802	19.6802	59.0407	24.0536	17.7122	20.9364	20.6174	26.2403	26.0385	24.7518	15.4019	24.0913	20.1722	27.8147	26.4003	25.8654	23.6163	23.1696	18.3072	26.006	18.3682	24.6003	22.2033	23.7009	32.204	24.8592	29.9609	19.9064	17.8911	20.6174	26.2403	22.8545	27.0121	12.3001	18.5226	25.7879	20.9364	13.8919	9.84012	17.8911	28.1146	20.716	18.4502	13.8919	15.7442	20.4372	30.871	25.7048	33.1457	24.366	22.4355	15.7442	13.6906	19.3224	17.4935	22.1403	16.4002	16.5728	18.0845	26.42	20.9102	16.4765	21.8669	26.2403	31.0996	28.7225	31.074	24.0717	33.9314	29.5203	21.5848	25.8101	19.9358	27.6214	13.1202	24.6003	30.3404	17.3186	13.6248	22.6323	11.2458	27.2496	21.8669	22.0657	25.8303	24.6003
Pin1rt1	35.6118	37.4559	33.7375	15.3068	20.6174	15.7442	36.6459	34.6372	41.4881	33.5722	27.2496	6.56008	24.0536	33.4564	30.1484	39.3605	27.6981	33.6078	40.5725	29.0925	40.0391	36.4084	44.6085	30.2404	38.6107	35.9867	44.6644	43.0219	36.9004	34.1124	32.8004	37.6784	41.4766	35.7822	35.9078	37.0106	39.3605	41.1496	39.3605	37.5714	31.7423	36.2734	22.1403	18.5226	21.7161	29.311	31.2568	31.9804	27.1945	24.366	29.0024	26.4453	30.0992	24.8274	40.8743	30.871	40.5654	35.2173	26.2403	37.786	19.6802	30.8038	24.3319	8.74677	9.84012	24.6003	29.0024	25.5311	39.8996	41.2055	50.3448	37.7204	41.5472	47.1354	40.4243	36.5983	36.7581	25.7879	54.1206	50.7877	40.651	45.4946	46.2658	37.9027	46.1255	45.1005	28.3395	30.2773	33.4564	16.8688	32.5481	30.6137	41.7459	44.2805	31.9804
Mrpl55	46.8577	32.3772	32.9343	37.1738	22.4917	27.5523	27.1451	33.0628	36.1691	40.5181	40.8743	19.6802	29.5203	23.6163	42.7103	41.2348	40.8183	47.8381	41.0829	27.3812	36.6459	44.2805	35.162	42.2405	42.3594	52.8555	46.6184	43.0219	46.0377	40.6725	37.7204	34.3143	40.6302	48.306	41.4321	37.5981	46.1468	44.7278	44.9834	48.306	34.2817	34.7298	36.9004	43.9911	35.2887	44.3852	41.6758	39.3605	52.2421	43.1091	26.9308	42.4355	46.3064	39.966	50.7144	32.4145	44.5817	41.4321	41.2348	42.5093	70.8488	46.2058	47.9482	30.6137	34.4404	47.5606	35.2173	34.0415	47.9874	39.3605	32.0376	30.6137	26.2403	47.6213	29.7863	42.8131	43.5893	27.1451	36.0804	36.8211	40.651	31.1817	54.5522	42.2761	25.8303	42.6405	44.0837	34.8189	45.2645	30.9261	41.6313	32.8004	49.4988	31.9804	19.6802
Phxr4	18.7431	25.3938	25.7048	17.4935	20.6174	27.5523	31.2169	14.1698	26.5949	26.6262	30.2773	19.6802	13.1202	21.6483	17.5866	20.6174	34.9871	23.6163	25.007	30.8038	30.5383	29.0283	20.4674	25.4403	26.99	24.1786	30.7067	22.884	28.466	25.5843	19.6802	29.6045	31.7423	27.7312	32.4551	22.3238	29.4072	19.6802	28.1146	17.8911	27.9332	27.0121	22.1403	32.4145	6.78629	27.6361	23.1532	19.6802	19.3224	34.6747	24.8592	25.8303	23.1532	22.4052	26.4926	26.2403	31.7294	33.1457	27.4898	31.4884	15.7442	22.2472	25.0476	21.8669	24.6003	22.9603	16.5728	31.9139	24.8025	27.0603	39.3605	30.067	24.0536	24.7825	38.2967	28.3119	26.674	19.0016	32.8004	39.3605	27.7459	25.0476	29.0024	27.6981	36.2854	19.6802	18.893	10.597	36.4084	36.549	26.4926	15.3068	25.0476	30.7504	24.6003
Scmh1	20.6174	22.2196	26.5081	30.6137	24.366	31.4884	21.7161	22.0419	29.7863	37.0451	22.708	6.56008	22.9603	25.5843	27.6361	18.7431	20.4091	29.369	30.876	18.8246	29.8597	27.5523	28.8643	30.2404	25.1157	24.7409	28.4735	21.9686	29.1689	30.1764	18.0402	30.6137	27.9332	22.3639	26.9308	32.3108	33.0266	25.0476	18.7431	31.6076	26.6635	33.958	19.6802	23.1532	23.0734	30.9859	24.3109	34.4404	27.9101	22.4917	31.074	25.8303	25.4685	23.0107	23.4649	26.2403	22.4917	18.6444	35.6118	26.3715	19.6802	27.3812	25.0476	21.8669	22.1403	22.9603	14.5012	26.5949	33.9686	22.7553	28.3761	34.9871	34.9871	33.0434	28.7225	29.693	27.6499	23.0734	32.8004	22.8545	27.1006	27.6034	29.693	30.6137	28.2903	26.2403	20.4674	24.2218	26.5683	19.6802	29.5203	32.8004	22.6621	22.1403	24.6003
Pik3r6	20.6174	33.012	34.5408	19.6802	22.4917	15.7442	19.0016	25.1907	34.0415	40.5181	30.2773	6.56008	25.147	17.7122	36.0106	28.1146	14.5779	32.0939	33.1725	27.3812	34.6101	35.9164	32.0132	32.6404	35.6118	33.1752	31.5442	31.1222	31.9804	35.4244	36.0804	32.9686	31.7423	29.5203	19.335	35.2482	34.8363	37.5714	39.3605	32.8004	36.8211	27.7839	24.6003	18.5226	20.3589	30.1484	24.3109	14.7602	25.7632	21.5545	18.6444	24.6003	13.8919	23.6163	35.5758	26.2403	34.9425	35.2173	24.9908	28.7331	7.87209	17.1132	22.185	13.1202	19.6802	21.3203	37.2889	26.5949	29.116	35.6704	28.3761	27.3337	24.0536	34.5011	31.9139	39.3605	31.5534	23.0734	29.5203	33.012	24.5196	43.961	38.6699	21.8669	38.7455	27.0603	20.4674	21.1941	27.5523	36.549	30.2773	26.2403	19.0839	23.3703	27.0603
Cdc5l	106.836	78.7209	85.1471	61.2274	74.9723	74.7849	90.9362	80.2953	86.1675	91.4552	96.8873	59.0407	78.7209	70.8488	78.7209	73.098	52.4806	66.0045	60.476	63.319	53.951	51.6606	57.2039	56.1607	66.3505	60.1653	60.576	74.1441	54.1206	61.6647	56.5807	66.61	58.4058	65.3026	55.9333	96.345	58.8145	55.4625	86.2182	65.0044	69.8331	67.1443	41.8205	46.3064	42.075	46.0601	45.1488	24.6003	45.8013	44.9834	37.2889	44.8955	62.5137	41.7826	40.8743	43.2193	44.1801	39.3605	40.61	44.4773	43.2965	58.185	57.9672	56.854	51.6606	65.6008	43.5037	57.445	40.4388	41.2055	66.8213	63.4141	72.1608	65.1148	55.3174	57.3144	58.878	70.5774	75.4409	62.2149	56.7823	58.2739	49.0279	65.6008	60.2707	68.8808	47.2326	39.3605	39.3605	50.6063	44.659	61.2274	41.7459	60.2707	61.5007
Cbx4	31.8632	24.1242	28.9179	8.74677	26.2403	27.5523	23.0734	22.0419	18.0845	24.3109	25.7357	19.6802	27.3337	19.6802	31.8234	24.366	23.3247	19.6802	28.069	25.6699	21.7161	26.0763	29.3891	28.8003	32.9878	28.1146	29.8693	32.0376	24.6003	32.8004	27.8803	26.5767	17.7757	33.0986	24.8592	22.9113	27.5976	28.6258	26.2403	31.0113	29.2029	16.979	36.9004	25.4685	23.0734	24.2862	31.2568	14.7602	32.204	26.2403	31.074	26.4453	27.7839	27.2496	25.7357	30.0992	26.1064	33.1457	23.7412	22.0419	15.7442	29.0925	30.7727	26.2403	34.4404	31.1604	29.0024	25.5311	23.7241	26.4453	19.2226	31.1604	19.6802	21.381	25.5311	34.5267	25.3729	28.5024	21.3203	21.5848	30.9722	28.1146	20.716	21.8669	22.1403	27.0603	31.4884	21.1941	32.4724	28.1146	21.951	19.6802	23.2585	22.1403	14.7602
Cyp3a41a	73.098	28.5681	40.967	37.1738	46.8577	11.8081	36.6459	47.2326	31.9139	34.7298	39.3605	6.56008	42.6405	19.6802	29.311	37.4862	24.7825	29.9745	25.7725	32.5152	28.8417	28.5363	30.9636	31.2004	34.1124	29.8015	30.4276	32.9529	26.006	39.3605	32.8004	34.9871	34.2817	31.3095	29.693	31.1359	28.5024	42.9387	35.6118	28.6258	25.3938	19.2943	17.2202	20.8379	16.2871	19.2615	19.6802	14.7602	18.6068	15.9316	16.5728	17.8352	11.5766	23.0107	13.6248	17.7508	18.4753	8.28641	19.9926	20.4674	7.87209	10.2679	21.4693	21.8669	22.1403	24.6003	18.6444	22.3397	17.2539	20.2952	30.2069	34.4404	34.9871	39.3605	28.7225	25.5498	31.8787	39.3605	36.0804	31.7423	21.9386	35.7822	21.4066	21.8669	30.7504	32.8004	12.5953	16.6525	19.6802	22.4917	24.2218	28.427	19.6802	19.6802	31.9804
Sf3a3	31.8632	35.5514	34.5408	39.3605	39.3605	27.5523	32.5742	39.3605	27.6587	27.7839	52.9852	26.2403	27.3337	29.5203	31.8234	18.7431	34.9871	32.6995	34.9587	37.6491	30.199	33.4564	37.786	38.4005	28.8643	26.99	34.0566	47.5987	36.1976	41.3285	35.2604	35.3235	36.8211	31.3095	35.2173	41.7103	29.4072	42.9387	31.8632	38.1677	35.5514	30.871	51.6606	32.4145	32.5742	36.8481	40.5181	24.6003	25.0476	35.6118	24.8592	38.1304	39.3605	30.2773	34.0619	29.3274	32.9343	39.3605	29.3642	27.5523	19.6802	29.0925	32.9197	26.2403	27.0603	42.6405	33.1457	35.1053	31.8119	38.1304	35.699	42.0938	28.427	29.1559	37.2329	29.0024	30.5775	29.8597	37.7204	31.7423	35.4889	33.2264	31.7646	23.3247	35.6704	31.9804	34.6372	22.708	29.5203	30.9261	37.0897	41.5472	33.3968	31.9804	41.8205
Ndufa12	39.3605	43.8044	43.3768	24.0536	50.6063	43.2965	42.075	47.2326	41.4881	52.0947	37.8466	45.9205	40.4538	51.1686	51.9223	58.1035	58.3118	44.2048	48.2277	37.6491	49.2006	55.5967	58.2535	53.7606	51.356	47.7948	60.0177	53.0909	50.6063	57.0727	42.6405	57.8632	58.4058	42.0441	59.386	42.8853	43.8847	59.0407	41.2348	48.9024	38.0908	53.2524	93.4811	53.2524	58.3621	56.9471	59.0407	63.9608	62.9767	67.4751	49.7185	55.3507	71.775	64.7934	44.659	55.5677	58.2374	64.2197	68.7246	56.6791	31.4884	56.4737	68.7019	91.8411	46.7406	68.8808	72.5061	65.9554	73.3291	57.1957	32.9529	47.5606	37.1738	49.0791	49.9984	46.9563	48.1434	44.7895	37.7204	38.0908	40.0057	44.4722	37.2889	42.2761	34.4404	56.5807	70.8488	43.9021	50.1846	30.9261	80.2348	65.6008	65.6008	46.7406	56.5807
Elmo3	35.6118	34.9165	28.9179	34.9871	43.1091	43.2965	23.0734	29.914	32.9777	33.5722	37.8466	32.8004	44.8272	39.3605	26.7986	26.2403	14.5779	28.7634	27.3035	20.5359	19.6802	16.7282	19.9426	21.6003	26.2403	19.6802	27.0778	25.6301	23.546	16.4002	16.4002	21.5305	17.7757	30.4149	22.0971	34.6607	19.0016	23.2585	20.6174	24.4512	24.1242	31.6427	27.0603	48.6217	28.5024	26.7986	35.8875	29.5203	27.9101	33.7375	24.8592	23.9853	25.4685	22.4052	15.1386	27.0121	20.8851	29.0024	14.9945	24.4035	11.8081	15.4019	28.6258	69.9742	27.0603	32.8004	16.5728	23.4035	25.3417	27.6753	23.7993	24.0536	15.3068	30.6137	24.4673	34.5267	21.7946	29.8597	19.6802	30.4726	26.4554	21.9805	20.0255	26.2403	20.2952	30.3404	18.893	25.7357	15.7442	39.3605	25.7357	24.0536	20.873	25.8303	31.9804
Olfm5	16.8688	24.759	24.0982	13.1202	11.2458	23.6163	19.0016	22.0419	22.3397	23.1532	28.7634	19.6802	12.0268	19.6802	21.7739	16.8688	37.9027	22.4052	25.007	22.2472	35.628	31.9804	26.2403	32.6404	32.9878	33.7375	27.3569	31.1222	31.9804	32.8004	24.6003	28.9316	22.4312	37.5714	27.6214	18.799	29.8597	12.5238	39.3605	22.0657	25.3938	23.925	14.7602	25.4685	13.5726	25.1237	17.3649	22.1403	27.1945	24.366	22.7876	25.8303	11.5766	24.2218	24.9788	22.3814	33.7375	29.0024	21.8669	24.4035	23.6163	20.5359	22.185	21.8669	27.0603	11.4801	24.8592	25.5311	28.0376	22.1403	33.8683	31.1604	19.6802	26.7262	27.6587	37.9794	30.2523	27.1451	32.8004	29.2029	34.1984	30.6705	34.5267	32.0715	25.8303	19.6802	17.3186	34.8189	23.6163	14.0573	35.5758	13.1202	26.8367	27.0603	31.9804
Spp2	28.1146	20.3151	20.0819	10.9335	29.9889	31.4884	14.9298	20.4674	30.8501	30.0992	27.2496	26.2403	22.9603	27.5523	28.4735	18.7431	16.0357	28.7634	28.8346	18.8246	27.8238	30.9964	25.1907	21.1202	34.1124	22.4917	26.7986	28.3761	26.3575	22.3043	29.5203	24.2218	25.3938	33.9931	24.8592	25.8487	29.8597	23.2585	24.366	26.2403	21.5848	30.0992	9.84012	13.8919	14.9298	15.9117	12.7343	24.6003	16.4598	18.7431	20.716	19.0652	23.1532	21.1941	25.7357	21.6097	22.0901	16.5728	31.8632	25.9779	15.7442	18.8246	22.185	4.37338	17.2202	18.0402	12.4296	25.5311	21.0282	20.9102	27.4608	30.6137	34.9871	33.0434	32.9777	33.1457	25.0476	23.0734	31.1604	38.0908	34.1984	21.4693	26.9308	32.0715	30.1354	34.4404	4.72326	13.6248	17.7122	33.7375	28.0065	21.8669	26.2403	28.2903	22.1403
Rap2a	33.7375	42.5347	39.3605	34.9871	29.9889	23.6163	29.8597	23.6163	37.2329	27.7839	25.7357	19.6802	21.8669	17.7122	28.4735	18.7431	36.4449	33.0022	38.7863	39.3605	36.9853	37.8844	33.0628	46.0805	35.237	37.6736	30.1484	30.2069	35.1433	22.9603	30.3404	29.6045	28.7797	30.4149	29.693	29.3735	34.8363	44.7278	52.4806	31.6076	24.1242	33.1863	14.7602	9.26129	27.1451	24.2862	34.7298	19.6802	31.4884	30.9261	29.0024	28.9053	9.26129	29.0662	32.5481	33.1863	29.7212	26.9308	31.8632	35.0308	23.6163	35.9378	26.4789	21.8669	24.6003	29.5203	22.7876	28.7225	28.0376	36.2854	32.0376	35.5338	28.427	36.4449	36.1691	33.1457	31.2281	36.6459	21.3203	34.2817	36.1342	30.1593	47.6469	32.0715	32.5954	29.5203	18.893	30.2773	29.5203	42.1719	30.2773	15.3068	34.5895	19.6802	34.4404
Zfand5	41.2348	30.4726	32.9343	41.5472	56.2292	23.6163	61.0766	33.0628	35.1053	43.9911	40.8743	32.8004	54.6673	35.4244	32.6608	29.9889	39.3605	40.5716	32.407	35.9378	31.8955	31.9804	26.7651	38.8805	32.613	35.4244	33.2191	31.1222	26.3575	40.6725	33.6204	30.9501	26.6635	34.8877	32.4551	59.3344	33.9314	37.5714	20.6174	38.1677	52.0574	59.4266	54.1206	46.3064	73.2919	44.3852	45.1488	31.9804	33.6353	44.0462	37.2889	41.2055	76.4056	52.6825	34.0619	37.8169	38.1556	51.7901	31.8632	32.6692	43.2965	35.9378	30.0571	69.9742	27.0603	32.8004	39.3605	30.8501	32.3511	23.3703	27.4608	29.5203	43.7338	34.0152	38.2967	33.1457	33.1799	40.7177	19.6802	22.8545	24.5196	33.2264	33.1457	29.1559	34.4404	35.2604	53.5302	22.708	29.5203	44.9834	36.3327	34.9871	39.9568	62.7307	41.8205
Sct	24.366	27.2984	20.0819	19.6802	33.7375	19.6802	27.1451	26.7651	28.7225	30.0992	27.2496	6.56008	26.2403	15.7442	17.5866	16.8688	32.0715	28.7634	30.1104	37.6491	31.8955	31.9804	26.7651	25.9203	25.8654	25.8654	26.5195	29.2915	31.6289	30.1764	24.6003	28.2588	28.3565	24.153	29.0024	27.0236	31.6693	28.6258	20.6174	28.6258	21.5848	27.7839	9.84012	18.5226	12.2153	21.7739	23.1532	14.7602	25.7632	19.6802	24.8592	18.4502	20.8379	20.5886	15.1386	24.6968	28.9179	16.5728	26.8651	29.914	15.7442	20.5359	26.4789	13.1202	12.3001	9.84012	16.5728	21.2759	27.4984	23.3703	33.8683	36.6271	24.0536	32.0715	39.3605	24.1687	38.0593	17.6443	44.2805	29.2029	40.651	31.6928	33.1457	33.5293	31.9804	24.6003	12.5953	15.1386	32.4724	22.4917	26.4926	17.4935	36.3786	27.0603	24.6003
Olfr1065	31.8632	46.3438	32.9343	19.6802	28.1146	35.4244	46.1468	56.6791	36.1691	41.6758	40.8743	26.2403	13.1202	35.4244	33.4983	43.1091	45.1916	40.5716	46.6967	30.8038	50.8972	36.4084	46.1829	49.4406	45.3582	55.6669	41.8728	38.4451	53.4178	40.6725	54.1206	37.342	43.1695	38.4659	36.5983	42.8853	40.7177	42.9387	33.7375	44.7278	36.8211	42.4476	29.5203	18.5226	17.6443	30.9859	32.4145	27.0603	35.0666	44.0462	49.7185	35.6704	30.0992	30.2773	43.1451	37.0451	40.967	55.9333	42.4843	43.6901	3.93605	27.3812	41.5074	26.2403	27.0603	41.0005	47.6469	34.0415	32.3511	48.5856	48.5141	51.9339	30.6137	49.565	42.5519	47.6469	51.3963	47.504	41.0005	44.4392	47.1035	43.4499	53.8617	40.8183	53.5056	49.2006	25.1907	36.3327	41.3285	11.2458	37.0897	21.8669	41.7459	43.0505	59.0407
Rhoa	71.2237	71.7376	92.3766	113.708	116.207	122.017	124.868	67.7	71.2744	74.0903	90.8318	98.4012	127.922	76.7529	85.4206	74.9723	147.237	129.587	102.069	73.587	77.0244	79.7049	93.4155	103.201	104.212	77.034	93.7951	87.8745	92.4268	102.993	104.141	87.4677	92.2643	130.605	93.9127	161.554	115.367	91.2447	86.2182	108.539	91.4179	119.625	182.042	178.28	238.877	169.166	152.811	113.161	105.915	201.488	169.871	132.842	263.947	136.248	112.783	101.874	96.393	132.583	102.462	100.369	149.57	169.421	135.257	183.682	147.602	157.442	130.511	117.018	119.16	102.091	73.2288	78.7209	102.775	88.4396	80.8485	91.8411	91.7326	107.223	83.641	68.5634	70.9779	74.6315	76.6493	77.2631	75.6459	83.641	201.526	110.512	107.257	89.9668	95.3734	155.255	110.329	107.011	81.181
Nol3	26.2403	33.6468	35.3441	17.4935	16.8688	11.8081	20.3589	18.893	30.8501	32.4145	28.7634	13.1202	21.8669	27.5523	24.2862	16.8688	16.0357	26.3412	27.3035	20.5359	24.7699	28.5363	18.893	22.5603	31.4884	29.8015	26.7986	24.7147	28.466	28.2083	27.0603	22.8762	24.1242	23.2585	22.7876	19.3865	26.6927	25.0476	26.2403	25.0476	17.7757	26.2403	7.38009	18.5226	13.5726	37.6855	18.5226	27.0603	27.9101	28.1146	22.7876	28.9053	16.2072	17.5608	28.7634	24.6968	28.5163	16.5728	21.2422	26.3715	3.93605	27.3812	25.0476	13.1202	34.4404	19.6802	33.1457	32.9777	29.6551	20.9102	31.1222	31.707	13.1202	22.3529	43.6156	23.4782	29.2764	17.6443	26.2403	34.2817	28.3912	19.9358	31.074	34.9871	36.2854	20.5002	7.87209	22.708	35.4244	16.8688	39.3605	13.1202	25.0476	22.1403	19.6802
Rtl4	43.1091	53.3271	45.7867	41.5472	24.366	51.1686	42.075	29.914	45.7432	52.0947	34.8189	26.2403	26.2403	25.5843	31.8234	44.9834	46.6494	42.691	55.6278	37.6491	58.7014	48.7086	57.7287	51.3606	44.6085	48.9194	50.5266	60.4137	49.552	40.0165	42.6405	46.7616	42.7463	26.8367	46.9563	27.6111	43.8847	30.4149	54.3549	35.1859	50.7877	41.6758	31.9804	34.7298	35.2887	39.3605	33.5722	19.6802	29.3414	34.6747	33.1457	39.9755	18.5226	44.8104	56.013	47.0782	46.1883	43.5037	39.3605	48.0198	11.8081	25.6699	33.6353	30.6137	27.0603	24.6003	31.074	38.2967	46.3699	40.5905	54.0062	56.3073	30.6137	51.9947	61.7002	51.0995	57.5769	38.0032	54.1206	45.7089	58.0728	57.2516	50.409	56.854	50.4306	46.7406	39.3605	42.3882	52.1526	28.1146	47.6867	28.427	48.306	57.8107	31.9804
Olfr543	22.4917	37.4559	36.9506	28.427	24.366	15.7442	33.9314	25.1907	32.9777	20.8379	25.7357	13.1202	21.8669	19.6802	25.1237	18.7431	21.8669	30.8828	31.6415	13.6906	36.9853	35.9164	34.6372	32.1604	33.3627	26.4277	28.4735	32.0376	34.7918	26.8963	34.4404	33.6414	34.7049	22.3639	35.9078	26.4361	34.8363	30.4149	16.8688	28.6258	17.7757	35.5016	12.3001	9.26129	13.5726	25.9612	13.8919	41.8205	37.2135	25.3032	8.28641	30.1354	37.0451	24.8274	33.305	37.8169	38.1556	20.716	34.9871	31.0948	11.8081	23.9585	19.3224	13.1202	19.6802	13.1202	20.716	26.5949	24.8025	32.5954	31.1222	34.4404	19.6802	41.3042	38.2967	35.2173	38.7099	32.5742	19.6802	27.9332	37.4247	38.3381	31.074	53.9384	35.0554	37.7204	17.3186	22.708	32.4724	11.2458	29.5203	13.1202	31.6076	40.5905	39.3605
Oog3	16.8688	24.1242	32.9343	24.0536	28.1146	43.2965	14.9298	20.4674	34.0415	26.6262	18.1664	19.6802	10.9335	23.6163	26.7986	18.7431	14.5779	29.0662	27.0484	35.9378	37.6639	27.0603	30.9636	34.0804	27.7398	37.1113	29.0318	21.0533	30.9261	24.9283	33.6204	31.2865	27.9332	20.5748	24.8592	25.2612	29.4072	35.7822	26.2403	25.0476	30.4726	30.0992	24.6003	16.2072	21.7161	22.6113	20.8379	22.1403	36.4979	26.2403	18.6444	30.1354	9.26129	26.0385	27.2496	24.6968	28.9179	22.7876	30.6137	34.6372	15.7442	23.9585	28.6258	13.1202	14.7602	11.4801	12.4296	34.0415	24.2633	30.1354	26.5454	28.9737	24.0536	34.0152	29.7863	33.8362	36.4328	29.8597	24.6003	29.2029	34.8437	34.2487	24.8592	32.0715	30.7504	22.9603	17.3186	33.305	26.5683	28.1146	31.7911	17.4935	23.2585	31.9804	29.5203
Trmo	29.9889	21.5848	24.9015	19.6802	39.3605	35.4244	27.1451	28.3395	26.5949	26.6262	21.1941	19.6802	20.7736	29.5203	31.8234	26.2403	14.5779	19.983	24.2415	25.6699	20.6982	32.4724	24.1411	31.6804	25.4906	23.054	28.1944	32.9529	29.1689	24.9283	24.6003	18.8392	28.7797	31.3095	31.074	22.9113	23.9782	26.8367	24.366	29.8185	27.9332	26.2403	19.6802	13.8919	13.5726	21.7739	13.8919	14.7602	20.7537	30.9261	20.716	25.8303	16.2072	17.5608	28.0065	24.6968	25.7048	26.9308	21.2422	24.4035	7.87209	8.55662	22.9006	17.4935	14.7602	14.7602	29.0024	20.2121	26.42	23.3703	27.4608	31.1604	24.0536	30.6137	28.7225	27.6214	27.6499	36.6459	22.9603	34.2817	29.0364	32.204	22.7876	34.9871	35.6704	35.2604	20.4674	33.305	28.5363	25.3032	24.2218	15.3068	24.4512	25.8303	27.0603
Nnt	28.1146	38.7256	33.7375	21.8669	31.8632	15.7442	31.2169	36.2116	39.3605	19.6802	27.2496	45.9205	20.7736	27.5523	34.3357	48.732	24.7825	29.9745	37.7656	32.5152	40.0391	42.8045	35.6868	42.2405	46.8577	37.1113	46.6184	42.1065	48.1463	30.1764	40.1805	46.0887	44.4392	43.8332	43.5037	34.0732	46.5992	33.9931	31.8632	28.0294	39.3605	28.5556	44.2805	37.0451	31.2169	46.0601	34.7298	54.1206	72.2801	24.366	29.0024	43.0505	32.4145	38.1494	36.3327	55.5677	52.6145	33.1457	51.8558	55.8919	15.7442	46.2058	55.1046	52.4806	44.2805	36.0804	76.6493	69.1468	58.2319	55.9657	33.8683	32.2537	26.2403	34.0152	36.1691	42.8131	39.6858	38.0032	41.0005	34.2817	40.0057	37.3158	37.2889	37.9027	35.6704	52.4806	44.0837	49.9575	63.9608	36.549	56.7699	28.427	57.848	29.5203	29.5203
Ptgdr	9.37154	26.0287	28.9179	10.9335	7.49723	43.2965	23.0734	17.3186	22.3397	21.9956	27.2496	6.56008	15.3068	21.6483	20.9364	14.9945	13.1202	27.8551	30.876	29.0925	32.9135	28.5363	19.9426	31.2004	30.7386	26.99	32.1025	26.5454	32.6832	32.8004	27.8803	30.6137	31.7423	25.9421	28.3119	18.2116	28.9548	41.1496	35.6118	28.6258	33.012	27.0121	7.38009	6.94596	14.9298	27.6361	30.0992	17.2202	25.7632	20.6174	8.28641	27.6753	16.2072	21.7996	26.4926	23.925	27.713	26.9308	29.3642	31.0948	11.8081	15.4019	22.9006	13.1202	19.6802	24.6003	18.6444	23.4035	30.1943	32.5954	40.2758	24.0536	26.2403	28.184	37.2329	29.693	29.6017	27.1451	13.1202	36.8211	26.4554	30.6705	33.1457	26.2403	31.9804	39.3605	12.5953	31.7911	33.4564	25.3032	26.4926	19.6802	30.4149	47.9706	34.4404
Pgm2	39.3605	31.7423	33.7375	43.7338	29.9889	27.5523	31.2169	20.4674	32.9777	35.8875	27.2496	65.6008	30.6137	35.4244	35.1732	44.9834	46.6494	37.5438	31.6415	34.2265	38.0032	36.9004	36.2116	31.2004	42.3594	31.4884	39.0813	38.4451	39.3605	36.7364	25.4203	43.7338	39.7837	32.204	33.1457	26.4361	36.1935	44.7278	43.1091	28.0294	27.9332	38.5887	22.1403	18.5226	40.7177	46.0601	37.0451	24.6003	34.3509	36.549	47.6469	39.9755	16.2072	42.3882	40.1174	34.7298	39.7621	35.2173	39.3605	38.1796	27.5523	34.2265	41.5074	30.6137	41.8205	41.0005	16.5728	27.6587	38.8213	31.3654	34.7837	37.7204	21.8669	32.0715	34.0415	32.4551	37.0834	39.3605	37.7204	36.8211	36.7794	38.3381	31.074	40.8183	36.9004	36.0804	29.914	39.3605	32.4724	22.4917	32.5481	28.427	40.5532	33.2104	36.9004
Kif6	14.9945	20.3151	22.4917	30.6137	33.7375	47.2326	20.3589	20.4674	31.9139	24.3109	39.3605	6.56008	20.7736	31.4884	23.4488	24.366	11.6624	23.3135	16.8414	23.9585	13.9119	17.2202	18.893	22.5603	17.9934	24.1786	18.9824	27.4608	20.0317	20.9922	15.5802	24.5582	19.4686	21.4693	20.716	27.6111	26.2403	12.5238	39.3605	25.0476	20.3151	14.6637	22.1403	13.8919	17.6443	14.2368	10.4189	12.3001	22.185	14.9945	8.28641	15.9902	18.5226	15.1386	18.9233	23.925	20.0819	8.28641	14.9945	19.6802	15.7442	22.2472	16.4598	13.1202	19.6802	18.0402	12.4296	12.7656	20.489	20.9102	26.5454	27.8803	28.427	17.9795	24.4673	22.0971	15.6141	19.0016	13.1202	21.5848	21.2934	18.9135	13.8107	26.2403	25.8303	21.3203	20.4674	18.1664	16.7282	22.4917	18.9233	15.3068	18.4875	15.9902	19.6802
Mrpl33	50.6063	39.9953	36.9506	34.9871	67.4751	74.7849	51.5758	36.2116	49.9984	39.3605	40.8743	32.8004	68.8808	45.2645	46.8976	48.732	90.3833	62.0684	44.4001	35.9378	41.7357	41.8205	35.6868	44.6405	53.6052	46.108	37.1272	32.0376	44.9834	58.3847	41.8205	41.0425	47.4018	50.0951	40.7415	60.5094	40.2653	42.9387	26.2403	44.1314	54.5968	46.3064	73.8009	78.7209	95.008	41.8728	67.1443	36.9004	41.5074	71.2237	72.5061	50.4306	74.0903	58.7379	43.1451	42.4476	36.1474	68.3629	49.9815	40.1477	47.2326	46.2058	51.5264	56.854	51.6606	44.2805	41.4321	45.7432	41.5172	38.7455	43.0219	42.0938	63.4141	45.6776	38.2967	36.5983	41.3122	54.2903	36.0804	38.0908	49.0393	26.0699	42.1226	36.4449	38.7455	36.0804	91.3163	46.9298	37.3924	67.4751	34.8189	72.1608	36.3786	45.5105	51.6606
Racgap1	18.7431	27.2984	23.295	15.3068	39.3605	23.6163	23.0734	26.7651	29.7863	27.7839	21.1941	32.8004	17.4935	15.7442	22.6113	18.7431	20.4091	23.0107	24.4966	23.9585	28.5024	24.6003	25.1907	24.0003	30.3638	28.6769	29.0318	32.9529	34.089	24.2723	23.7803	27.586	27.9332	24.153	24.8592	19.3865	28.05	19.6802	18.7431	24.4512	35.5514	27.7839	17.2202	11.5766	21.7161	17.5866	30.0992	19.6802	26.4789	14.0573	14.5012	23.9853	20.8379	19.3775	24.9788	27.7839	22.4917	24.8592	30.6137	24.4035	19.6802	18.8246	15.0285	26.2403	17.2202	11.4801	14.5012	24.4673	24.2633	29.5203	27.4608	29.5203	41.5472	32.5574	26.5949	26.2403	27.6499	23.0734	34.4404	30.4726	32.9079	32.7152	33.1457	40.8183	26.4453	29.5203	17.3186	27.2496	31.4884	16.8688	15.8956	19.6802	26.2403	24.6003	22.1403
Rpusd4	58.1035	79.3558	76.3111	43.7338	48.732	51.1686	40.7177	61.4023	67.0192	61.356	48.4436	13.1202	41.5472	57.0727	52.7598	44.9834	52.4806	67.2156	93.3934	75.2983	84.8286	66.4208	73.9977	68.1608	71.5986	86.593	73.1379	84.2131	76.2609	66.9128	73.8009	79.7302	80.8371	46.5169	75.2683	48.1725	66.0532	55.4625	46.8577	67.3899	76.1815	63.2855	54.1206	55.5677	29.8597	51.9223	55.5677	68.8808	69.4175	38.4233	45.5753	68.2658	37.0451	55.1046	67.3669	80.2645	76.7127	53.8617	71.8485	74.3913	31.4884	53.0511	60.1142	34.9871	34.4404	47.5606	47.6469	46.807	72.2507	64.5758	75.0595	76.5342	50.2939	74.3475	77.6571	80.7925	73.8415	54.2903	70.5208	76.1815	74.2042	93.0338	91.8411	80.1787	81.181	76.2609	39.3605	54.4991	72.8169	36.549	70.3947	32.8004	72.7572	62.7307	51.6606
Smap2	20.6174	31.7423	20.8851	45.9205	31.8632	23.6163	32.5742	17.3186	23.4035	32.4145	31.7911	19.6802	31.707	29.5203	26.7986	33.7375	37.9027	30.2773	21.9449	17.1132	25.1093	29.0283	29.3891	34.5604	21.742	27.5523	24.0071	19.2226	31.2775	25.5843	23.7803	26.5767	26.2403	23.2585	26.2403	29.9609	26.6927	41.1496	24.366	28.0294	22.8545	28.5556	24.6003	18.5226	28.5024	25.1237	20.8379	31.9804	26.4789	25.3032	26.9308	26.4453	32.4145	24.2218	21.1941	23.925	23.6966	18.6444	24.366	21.2547	35.4244	30.8038	22.185	30.6137	27.0603	24.6003	31.074	27.6587	18.8715	23.3703	29.2915	30.067	10.9335	28.184	22.3397	24.8592	21.1441	23.0734	27.8803	35.5514	13.5503	29.137	20.0255	29.1559	22.7553	19.6802	15.7442	25.7357	24.6003	28.1146	22.708	26.2403	20.2766	25.8303	22.1403
Pkdrej	22.4917	23.4893	29.7212	21.8669	26.2403	7.87209	14.9298	40.9349	32.9777	25.4685	28.7634	13.1202	19.6802	7.87209	30.9859	22.4917	27.6981	24.5246	29.6001	22.2472	29.181	32.4724	27.2899	27.3603	28.4895	25.8654	29.311	20.1379	30.9261	29.5203	34.4404	30.2773	31.3191	27.7312	31.7646	15.2742	23.9782	28.6258	41.2348	31.0113	34.2817	24.6968	14.7602	9.26129	13.5726	32.6608	16.2072	27.0603	22.9006	18.7431	22.7876	28.2903	25.4685	22.4052	21.1941	27.0121	27.3113	22.7876	30.6137	27.5523	7.87209	22.2472	22.9006	13.1202	17.2202	21.3203	10.358	19.1483	31.2727	24.6003	23.7993	33.3471	10.9335	27.2122	24.4673	24.1687	32.8546	16.2871	36.0804	19.0454	32.9079	34.7599	31.074	32.0715	21.5253	18.8602	20.4674	22.708	21.6483	8.43438	32.5481	4.37338	23.2585	25.8303	19.6802
Dctn5	63.7265	46.3438	50.6063	76.5342	61.8522	59.0407	57.0048	67.7	56.3812	49.7794	46.9298	39.3605	74.3475	57.0727	60.2969	71.2237	45.1916	48.7464	49.7588	30.8038	40.0391	49.6926	38.8357	45.1205	43.8588	42.7342	42.7103	53.0909	49.552	45.9205	50.8406	43.3974	43.5928	53.6734	47.6469	64.0342	48.8613	39.3605	50.6063	38.7641	36.8211	37.0451	71.3408	50.9371	44.7895	51.9223	42.8334	54.1206	52.2421	42.1719	47.6469	41.2055	85.6669	46.0215	32.5481	43.2193	45.385	22.7876	48.732	43.2965	51.1686	51.3397	58.6829	56.854	59.0407	72.1608	37.2889	58.5088	47.9874	43.0505	25.6301	43.7338	56.854	44.7057	32.9777	46.9563	43.9146	35.2887	27.8803	34.2817	37.4247	48.5616	28.3119	53.9384	44.8955	54.1206	72.4233	39.3605	42.3125	39.3605	55.256	50.2939	50.0951	56.5807	66.4208
Ncf1	31.8632	26.6635	29.7212	13.1202	31.8632	35.4244	20.3589	28.3395	25.5311	25.4685	16.6525	19.6802	26.2403	11.8081	23.4488	20.6174	21.8669	27.2496	34.1932	27.3812	33.2528	31.4884	35.162	30.2404	26.6152	28.6769	30.7067	23.7993	34.7918	31.4884	25.4203	30.2773	26.2403	35.7822	29.693	21.1489	27.1451	26.8367	16.8688	31.0113	30.4726	30.871	17.2202	11.5766	20.3589	16.7491	18.5226	27.0603	22.9006	24.366	20.716	22.7553	20.8379	23.0107	30.2773	30.871	25.3032	24.8592	21.8669	22.8291	3.93605	13.6906	15.7442	65.6008	31.9804	21.3203	16.5728	24.4673	21.0282	22.1403	37.5297	33.3471	32.8004	22.3529	32.9777	32.4551	29.6017	27.1451	39.3605	27.9332	32.2627	32.204	21.4066	20.4091	25.8303	29.5203	18.893	28.7634	22.6323	22.4917	36.3327	13.1202	22.0657	33.2104	46.7406
Hsp90aa1	131.202	80.6255	100.409	225.229	284.895	181.058	217.161	135.4	65.9554	68.302	87.8041	190.242	198.989	145.634	143.205	97.464	295.932	160.167	112.531	87.2775	79.0602	95.4491	87.1178	104.641	116.582	96.7143	125.898	101.605	99.4555	150.882	84.461	109.671	107.501	123.449	122.915	180.353	133.464	101.979	63.7265	104.365	137.127	139.691	214.023	238.478	302.668	153.255	177.122	100.861	102.337	218.357	213.375	147.602	203.748	181.058	73.4224	69.4596	79.1226	116.01	83.0943	78.3273	169.25	104.391	125.953	205.549	127.922	152.522	134.654	121.273	96.514	85.486	60.4137	49.7473	78.7209	81.6365	76.5933	50.409	50.4204	114.01	54.1206	38.0908	48.394	47.0281	56.6238	43.7338	45.5105	45.1005	233.014	95.3734	89.5451	120.893	96.1304	179.309	94.8229	129.152	88.561
Emc2	43.1091	36.1862	34.5408	28.427	28.1146	31.4884	32.5742	36.2116	36.1691	39.3605	40.8743	32.8004	31.707	29.5203	41.0354	33.7375	16.0357	37.8466	34.1932	39.3605	21.3768	27.5523	37.2612	28.8003	29.6141	28.6769	28.1944	33.8683	27.7632	29.5203	29.5203	31.2865	33.4352	34.8877	38.6699	42.8853	29.8597	35.7822	22.4917	29.2222	35.5514	35.5016	24.6003	39.3605	17.6443	32.6608	28.9415	22.1403	39.3605	22.4917	22.7876	30.1354	27.7839	32.6995	23.4649	24.6968	20.8851	20.716	34.9871	27.9459	35.4244	25.6699	38.6448	30.6137	39.3605	37.7204	33.1457	35.1053	26.42	17.2202	22.884	34.9871	39.3605	33.5293	27.6587	24.1687	29.6017	29.8597	14.7602	22.8545	21.2934	21.4693	26.2403	27.6981	28.9053	22.9603	18.893	31.7911	27.5523	28.1146	20.4372	30.6137	26.2403	31.9804	22.1403
Psg19	56.2292	53.9619	46.5899	34.9871	28.1146	19.6802	36.6459	47.2326	43.6156	48.6217	52.9852	32.8004	27.3337	37.3924	36.0106	43.1091	58.3118	47.5353	54.6071	58.185	51.5758	52.1526	51.9558	39.8405	41.9845	51.7309	53.0389	44.8526	53.4178	41.3285	33.6204	50.1257	49.518	45.6224	37.9794	42.8853	41.6226	28.6258	50.6063	39.9568	50.7877	41.6758	14.7602	25.4685	21.7161	30.9859	40.5181	36.9004	32.9197	22.4917	37.2889	38.7455	20.8379	30.2773	45.4159	40.1322	38.5572	37.2889	38.1109	48.0198	27.5523	22.2472	37.2135	21.8669	41.8205	27.8803	37.2889	31.9139	36.6645	44.8955	47.5987	42.6405	30.6137	50.051	46.807	52.4806	52.6975	39.3605	50.8406	55.8665	58.7181	52.651	54.5522	62.6852	38.1304	51.6606	23.6163	33.305	38.3765	11.2458	40.8743	32.8004	41.1496	41.8205	49.2006
Emc3	22.4917	12.6969	22.4917	10.9335	16.8688	23.6163	12.2153	18.893	28.7225	12.7343	27.2496	26.2403	26.2403	25.5843	15.9117	29.9889	20.4091	21.7996	22.4552	23.9585	16.6264	16.2362	22.0419	16.8002	21.3671	20.8048	23.1696	22.884	20.0317	13.1202	13.9402	15.1386	19.0454	18.7857	20.0255	31.1359	19.454	21.4693	26.2403	21.4693	25.3938	19.2943	19.6802	30.0992	25.7879	25.1237	27.7839	17.2202	19.3224	20.6174	39.3605	25.2153	27.7839	27.2496	22.708	15.4355	12.4508	18.6444	23.1165	19.2866	7.87209	15.4019	22.9006	21.8669	17.2202	26.2403	16.5728	35.1053	23.7241	12.9152	26.5454	22.9603	24.0536	20.4091	22.3397	17.9539	20.1682	19.0016	22.9603	17.7757	21.2934	21.4693	18.6444	34.9871	16.6052	25.4203	31.4884	27.2496	22.6323	30.9261	24.2218	26.2403	18.4875	27.0603	22.1403
Mybbp1a	67.4751	48.8832	59.4423	45.9205	89.9668	51.1686	52.933	67.7	49.9984	46.3064	63.5823	59.0407	56.854	78.7209	56.1096	56.2292	75.8053	63.5823	51.545	39.3605	48.522	48.2166	43.0341	53.2806	52.8555	51.1686	58.0637	49.4294	44.9834	68.2248	54.1206	53.8263	50.3645	61.7244	51.0995	70.4964	51.5758	62.6189	52.4806	46.5169	77.4512	59.4266	100.861	101.874	138.44	78.7209	72.9326	73.8009	63.6924	83.4067	80.7925	89.176	101.874	78.1154	54.4991	56.3395	55.0243	58.0049	49.3568	57.0727	90.5291	68.453	65.1237	83.0943	83.641	77.0809	66.2913	84.0399	74.9466	57.8107	39.3605	44.2805	43.7338	56.854	55.3174	51.7901	44.8904	48.8613	42.6405	27.9332	39.3605	49.0728	60.0765	48.1072	41.8205	51.6606	105.486	78.7209	74.7849	78.7209	65.0962	72.1608	60.8298	56.5807	49.2006
Hook3	33.7375	24.759	32.131	30.6137	48.732	15.7442	33.9314	25.1907	35.1053	31.2568	33.305	39.3605	27.3337	49.2006	36.0106	37.4862	27.6981	26.644	26.0277	30.8038	27.1451	27.0603	20.4674	20.1602	28.1146	17.9934	26.7986	27.4608	23.546	19.0242	14.7602	24.8947	22.8545	30.4149	25.5498	41.7103	26.2403	55.4625	22.4917	28.6258	26.6635	21.6097	36.9004	23.1532	38.0032	30.9859	31.2568	29.5203	36.4979	30.9261	29.0024	27.6753	41.6758	24.2218	21.951	28.5556	24.0982	24.8592	33.1128	28.7331	43.2965	32.5152	27.1945	13.1202	24.6003	24.6003	31.074	27.6587	24.8025	25.8303	21.0533	19.1336	15.3068	26.7262	29.7863	20.716	27.3246	28.5024	24.6003	27.9332	20.0029	22.4917	20.0255	18.9513	20.9102	28.7003	28.3395	18.1664	31.4884	22.4917	27.2496	39.3605	36.975	30.7504	17.2202
Gm52436	1036.49	692.617	846.652	859.37	924.034	924.971	874.074	818.698	723.381	743.218	782.668	708.488	753.316	883.642	659.916	775.963	481.072	665.495	479.47	540.779	425.5	420.173	502.764	517.446	577.662	472.326	462.834	608.714	438.237	477.574	521.526	532.544	472.749	654.815	569	961.1	516.21	617.244	676.625	624.4	740.231	696.912	246.003	312.568	253.807	215.226	267.42	268.143	276.239	149.945	283.81	186.962	284.785	249.485	238.434	256.229	224.917	238.234	223.667	246.396	283.395	268.678	299.855	362.991	260.763	309.964	300.382	259.566	285.229	224.478	599.561	713.408	806.889	674.473	589.343	525.497	593.985	760.064	693.728	783.4	465.873	576.605	395.676	695.368	611.317	692.908	267.651	177.122	206.642	317.695	242.975	345.497	218.272	608.857	723.249
Tmem185a	35.6118	34.2817	40.967	26.2403	28.1146	23.6163	23.0734	36.2116	38.2967	27.7839	31.7911	45.9205	30.6137	29.5203	33.4983	56.2292	21.8669	34.8189	36.2346	30.8038	34.9494	28.5363	40.4101	31.6804	33.7375	39.3605	36.0106	29.2915	34.7918	31.4884	28.7003	32.9686	34.2817	39.3605	34.5267	25.2612	33.479	46.5169	29.9889	34.5895	33.012	33.1863	27.0603	18.5226	14.9298	31.8234	37.0451	46.7406	34.3509	27.1775	24.8592	39.9755	20.8379	32.6995	35.5758	41.6758	38.5572	22.7876	40.61	40.1477	19.6802	25.6699	35.0666	56.854	39.3605	41.0005	49.7185	34.0415	40.978	47.3556	35.699	37.1738	34.9871	39.8464	31.9139	44.8847	34.4811	27.1451	37.7204	43.1695	42.5867	29.6481	30.3835	32.0715	38.7455	31.9804	33.0628	39.3605	40.3445	42.1719	43.9021	17.4935	44.1314	33.2104	41.8205
Serinc2	39.3605	34.2817	23.295	65.6008	58.1035	35.4244	63.7911	36.2116	25.5311	34.7298	34.8189	72.1608	71.0675	35.4244	28.4735	13.1202	53.9384	29.6717	28.8346	22.2472	30.5383	34.9324	32.538	26.8803	27.7398	26.4277	29.5901	29.2915	34.089	43.2965	31.9804	30.6137	26.6635	36.6768	29.0024	42.8853	30.7645	32.204	20.6174	26.8367	40.6302	40.904	86.101	97.2435	99.0798	25.9612	32.4145	36.9004	34.3509	39.3605	74.5777	36.2854	85.6669	33.305	36.3327	28.5556	30.1228	93.2221	34.9871	37.786	59.0407	32.5152	27.1945	96.2145	17.2202	21.3203	33.1457	18.0845	29.116	30.7504	31.1222	28.9737	32.8004	37.9027	28.7225	33.1457	30.9028	52.933	47.5606	36.8211	28.3912	27.0923	40.051	33.5293	23.3703	35.2604	107.06	24.2218	33.4564	56.2292	24.9788	91.8411	33.9931	35.6704	51.6606
Phf2	24.366	27.2984	30.5244	34.9871	33.7375	51.1686	21.7161	39.3605	30.8501	39.3605	36.3327	39.3605	22.9603	45.2645	38.523	13.1202	29.1559	37.5438	37.7656	32.5152	32.5742	31.4884	37.786	33.6004	37.861	30.3638	33.4983	22.884	29.5203	40.0165	34.4404	28.2588	35.5514	41.1496	39.3605	35.8356	34.3839	37.5714	28.1146	34.5895	30.4726	37.8169	19.6802	25.4685	27.1451	30.1484	35.8875	29.5203	39.3605	44.9834	39.3605	31.3654	27.7839	49.6547	31.0342	33.958	38.5572	33.1457	24.366	33.0628	35.4244	35.9378	37.9292	13.1202	51.6606	49.2006	33.1457	21.2759	38.2821	40.5905	38.4451	32.8004	32.8004	39.8464	37.2329	31.7646	30.9028	25.7879	34.4404	40.6302	36.1342	35.7822	26.2403	34.9871	35.6704	33.6204	33.0628	25.7357	37.3924	28.1146	28.0065	32.8004	36.3786	44.2805	31.9804
Prdm6	44.9834	42.5347	35.3441	21.8669	20.6174	7.87209	38.0032	28.3395	27.6587	46.3064	31.7911	13.1202	15.3068	31.4884	28.4735	26.2403	18.9513	36.9383	34.4484	29.0925	39.0211	35.4244	40.4101	31.2004	43.8588	30.3638	41.5937	38.4451	40.4148	41.3285	41.8205	41.0425	40.6302	39.3605	42.1226	27.0236	40.2653	32.204	20.6174	31.0113	33.012	24.6968	22.1403	20.8379	20.3589	31.8234	23.1532	22.1403	25.0476	24.366	33.1457	26.4453	18.5226	23.0107	38.6035	38.5887	39.7621	39.3605	39.3605	36.6052	19.6802	27.3812	26.4789	13.1202	34.4404	16.4002	29.0024	31.9139	29.116	34.4404	39.3605	44.2805	50.2939	44.7057	30.8501	47.6469	42.2881	35.2887	32.8004	31.7423	49.6845	41.9163	47.6469	32.0715	46.7406	34.4404	23.6163	34.8189	31.4884	14.0573	31.7911	28.427	34.5895	27.0603	34.4404
Cog6	18.7431	36.1862	40.967	13.1202	28.1146	19.6802	25.7879	25.1907	40.4243	26.6262	36.3327	32.8004	28.427	43.2965	50.2474	43.1091	27.6981	29.0662	34.1932	37.6491	32.2349	30.0124	34.1124	31.6804	32.613	29.2392	39.0813	32.0376	28.1146	28.8643	20.5002	34.3143	27.9332	33.0986	34.5267	24.6737	30.3121	41.1496	26.2403	31.0113	20.3151	21.6097	29.5203	23.1532	32.5742	38.523	37.0451	31.9804	37.2135	25.3032	22.7876	41.8205	16.2072	31.4884	29.5203	46.3064	32.5326	14.5012	43.1091	39.3605	3.93605	51.3397	38.6448	30.6137	39.3605	29.5203	68.3629	43.6156	47.9874	39.3605	24.7147	30.067	32.8004	34.9871	25.5311	28.3119	30.2523	9.5008	22.9603	20.3151	30.9722	32.204	35.2173	24.7825	25.2153	31.9804	15.7442	43.9021	46.2485	19.6802	54.4991	21.8669	34.5895	25.8303	19.6802
Zfp664	29.9889	29.8378	24.0982	34.9871	35.6118	19.6802	35.2887	25.1907	28.7225	35.8875	27.2496	39.3605	40.4538	19.6802	24.2862	35.6118	23.3247	33.6078	28.3242	29.0925	25.4486	23.6163	23.6163	28.8003	29.9889	26.99	27.9152	16.4765	27.7632	26.8963	32.8004	32.2958	20.3151	22.3639	17.2634	41.1229	27.1451	26.8367	33.7375	31.6076	25.3938	32.4145	44.2805	34.7298	48.8613	53.5972	46.3064	31.9804	27.1945	29.9889	35.2173	35.0554	43.9911	39.3605	33.305	35.5016	35.3441	20.716	38.1109	31.0948	31.4884	34.2265	31.4884	56.854	31.9804	42.6405	33.1457	37.2329	30.7335	22.7553	23.7993	30.067	21.8669	32.0715	22.3397	22.7876	24.397	33.9314	31.1604	21.5848	26.4554	31.6928	31.7646	14.5779	24.6003	25.4203	44.0837	19.6802	25.5843	44.9834	39.3605	30.6137	37.5714	20.9102	27.0603
Itih2	13.1202	34.2817	27.3113	26.2403	22.4917	11.8081	21.7161	26.7651	31.9139	17.3649	25.7357	19.6802	25.147	57.0727	32.6608	20.6174	11.6624	21.7996	22.9656	17.1132	25.1093	30.9964	31.4884	19.6802	22.8666	20.8048	25.1237	22.884	24.6003	22.3043	27.0603	29.268	27.9332	23.2585	30.3835	26.4361	25.7879	23.2585	24.366	20.873	12.6969	12.3484	4.92006	11.5766	16.2871	28.4735	19.6802	46.7406	25.7632	21.5545	10.358	15.9902	6.94596	23.6163	23.4649	28.5556	24.0982	16.5728	27.4898	22.0419	27.5523	23.9585	21.4693	4.37338	22.1403	39.3605	24.8592	44.6794	26.42	21.5253	14.6458	26.2403	10.9335	20.8951	12.7656	24.8592	25.6982	27.1451	24.6003	19.0454	27.1006	21.4693	18.6444	24.7825	24.6003	13.9402	9.44651	21.1941	18.6962	19.6802	32.5481	15.3068	35.1859	31.9804	19.6802
Rnf7	48.732	41.265	44.9834	50.2939	35.6118	47.2326	33.9314	44.0837	39.3605	39.3605	46.9298	45.9205	39.3605	51.1686	42.7103	35.6118	40.8183	50.2603	44.9105	42.7831	46.1468	39.3605	54.055	52.8006	49.1069	46.108	44.6644	56.7523	45.6863	53.1366	54.1206	53.8263	55.02	39.3605	40.7415	35.2482	42.9798	35.7822	58.1035	50.0951	45.7089	35.5016	36.9004	37.0451	32.5742	55.2721	33.5722	31.9804	41.5074	56.2292	35.2173	47.3556	32.4145	54.4991	56.013	40.904	45.7867	45.5753	43.7338	41.3285	31.4884	51.3397	45.8013	30.6137	24.6003	34.4404	37.2889	42.5519	48.5266	47.9706	43.9373	50.8406	59.0407	55.3962	47.8708	42.8131	49.1193	55.6476	50.8406	49.518	40.651	42.9387	49.0279	42.2761	44.8955	45.9205	39.3605	28.7634	47.2326	36.549	48.4436	32.8004	39.9568	40.5905	29.5203
Ppm1j	39.3605	43.8044	40.967	26.2403	18.7431	31.4884	58.3621	28.3395	44.6794	45.1488	43.9021	13.1202	30.6137	21.6483	44.3852	20.6174	33.5293	41.4799	45.9312	44.4944	40.0391	46.2485	39.8853	41.2805	37.861	41.6096	43.8269	32.9529	39.009	41.9845	45.1005	44.4067	43.5928	33.0986	40.7415	37.5981	37.5508	25.0476	29.9889	39.9568	52.0574	40.1322	31.9804	16.2072	36.6459	28.4735	28.9415	39.3605	31.4884	29.0518	18.6444	38.1304	20.8379	30.8828	31.7911	41.6758	40.5654	26.9308	38.7357	48.807	55.1046	34.2265	37.9292	13.1202	24.6003	27.8803	16.5728	28.7225	33.4294	33.8254	44.8526	45.9205	41.5472	43.2479	41.4881	44.8847	47.4928	23.0734	39.3605	45.7089	47.1035	39.3605	47.6469	43.7338	55.3507	42.6405	34.6372	36.3327	43.2965	33.7375	43.1451	26.2403	38.1677	50.4306	31.9804
Slc25a20	39.3605	46.3438	51.4096	28.427	28.1146	39.3605	48.8613	42.5093	54.2536	57.883	46.9298	19.6802	32.8004	41.3285	36.8481	37.4862	37.9027	42.9937	55.3726	59.8964	54.2903	39.3605	47.7574	49.9206	57.3538	51.7309	41.3145	36.6144	48.8491	43.2965	40.1805	49.7893	46.1322	40.255	51.7901	33.4858	51.1234	33.9931	35.6118	53.077	52.0574	58.6548	29.5203	27.7839	27.1451	31.8234	32.4145	31.9804	47.9482	34.6747	37.2889	31.9804	27.7839	33.9106	43.9021	50.1653	51.0079	49.7185	39.9852	42.9029	43.2965	22.2472	33.6353	4.37338	44.2805	42.6405	39.3605	40.4243	44.2131	35.6704	44.8526	54.1206	39.3605	45.6776	43.6156	58.6954	50.4204	47.504	36.0804	55.8665	47.7488	51.1175	54.5522	46.6494	46.7406	48.3806	28.3395	48.4436	45.2645	47.7948	41.6313	34.9871	45.3242	33.2104	24.6003
Pfas	35.6118	31.7423	38.5572	15.3068	16.8688	43.2965	24.4306	28.3395	23.4035	33.5722	33.305	39.3605	24.0536	13.7762	15.0742	18.7431	18.9513	31.7911	27.8139	34.2265	36.6459	24.1083	31.4884	27.8403	26.2403	25.3032	28.7527	29.2915	28.466	30.1764	27.8803	30.6137	28.3565	20.5748	35.2173	17.6241	28.9548	32.204	29.9889	21.4693	15.2363	26.2403	24.6003	18.5226	27.1451	22.6113	30.0992	4.92006	23.6163	23.4288	22.7876	25.8303	13.8919	24.8274	23.4649	23.925	28.1146	20.716	33.7375	24.7971	11.8081	27.3812	30.0571	17.4935	9.84012	18.0402	22.7876	37.2329	30.1943	23.3703	25.6301	26.787	24.0536	31.0996	28.7225	33.8362	26.9993	19.0016	26.2403	17.7757	30.3269	25.5587	36.5983	36.4449	25.8303	27.8803	25.1907	24.2218	29.5203	19.6802	28.7634	17.4935	27.4331	29.5203	22.1403
Glb1	24.366	26.6635	29.7212	48.1072	28.1146	11.8081	31.2169	36.2116	22.3397	25.4685	19.6802	13.1202	36.0804	37.3924	32.6608	18.7431	14.5779	19.983	26.7932	25.6699	22.7341	22.1403	18.893	30.7204	25.1157	26.99	24.0071	12.815	24.6003	25.5843	23.7803	24.5582	23.2777	25.0476	22.7876	27.0236	23.9782	21.4693	26.2403	15.5056	27.9332	20.0661	27.0603	25.4685	29.8597	20.9364	18.5226	17.2202	26.4789	21.5545	29.0024	26.4453	20.8379	23.0107	28.7634	26.2403	29.3195	29.0024	25.6155	31.882	35.4244	22.2472	22.185	43.7338	29.5203	22.9603	12.4296	35.1053	28.0376	22.1403	19.2226	27.3337	32.8004	19.9232	13.8294	23.4782	24.0717	19.0016	26.2403	19.0454	16.7766	20.9582	20.0255	17.4935	19.0652	20.5002	42.5093	22.708	23.6163	25.3032	23.4649	34.9871	22.0657	15.9902	14.7602
Map7d1	14.9945	34.2817	27.3113	28.427	39.3605	39.3605	29.8597	22.0419	20.2121	18.5226	33.305	26.2403	28.427	13.7762	15.9117	16.8688	40.8183	28.4606	25.5173	23.9585	27.8238	20.6642	22.5667	25.9203	25.8654	28.1146	19.8198	21.0533	29.5203	28.8643	26.2403	25.9039	28.3565	34.8877	31.7646	32.3108	28.5024	26.8367	13.1202	29.2222	38.0908	33.1863	51.6606	39.3605	54.2903	28.4735	21.9956	19.6802	28.6258	20.6174	41.4321	28.9053	20.8379	24.8274	28.7634	24.6968	22.8933	31.074	31.2385	24.7971	43.2965	29.0925	20.7537	21.8669	9.84012	19.6802	22.7876	24.4673	16.1755	18.4502	22.884	26.787	28.427	33.5293	30.8501	32.4551	30.2523	27.1451	21.3203	20.3151	32.2627	24.5364	27.6214	32.0715	32.5954	32.8004	45.6581	24.2218	23.6163	14.0573	28.0065	21.8669	31.0113	41.8205	36.9004
Pskh1	35.6118	30.4726	32.9343	21.8669	22.4917	19.6802	27.1451	33.0628	31.9139	25.4685	19.6802	13.1202	26.2403	15.7442	16.7491	31.8632	17.4935	27.2496	32.407	34.2265	34.9494	27.0603	32.538	31.6804	27.3649	30.3638	27.3569	25.6301	29.1689	34.7684	28.7003	32.6322	32.1655	28.6258	31.074	18.799	27.5976	33.9931	33.7375	26.8367	29.2029	22.3814	29.5203	25.4685	14.9298	29.311	16.2072	17.2202	28.6258	22.4917	20.716	24.6003	18.5226	25.4329	29.5203	40.904	28.9179	20.716	22.4917	24.4035	15.7442	15.4019	20.0381	13.1202	14.7602	27.8803	24.8592	26.5949	24.8025	38.7455	26.5454	32.2537	28.427	28.184	41.4881	35.9078	40.9869	20.3589	29.5203	40.6302	25.1649	42.4275	40.7415	29.1559	30.7504	28.7003	20.4674	33.305	24.6003	14.0573	26.4926	19.6802	33.9931	25.8303	29.5203
Ing1	29.9889	29.2029	31.3277	34.9871	28.1146	39.3605	31.2169	18.893	31.9139	38.2028	31.7911	6.56008	34.9871	43.2965	32.6608	35.6118	33.5293	28.7634	29.0897	41.0718	27.8238	27.5523	28.3395	27.8403	25.4906	26.4277	29.0318	34.7837	28.1146	34.1124	31.9804	28.9316	35.1282	27.7312	29.693	29.3735	26.6927	35.7822	35.6118	31.0113	29.2029	25.4685	27.0603	27.7839	32.5742	18.424	28.9415	19.6802	35.7822	32.8004	26.9308	26.4453	23.1532	26.644	28.0065	26.2403	30.5244	24.8592	31.2385	37.3924	27.5523	25.6699	28.6258	43.7338	27.0603	42.6405	24.8592	27.6587	39.8996	20.2952	26.5454	20.2269	37.1738	25.2684	15.9569	31.7646	20.4935	21.7161	27.8803	19.0454	23.8744	23.0029	26.2403	32.0715	30.1354	32.8004	17.3186	25.7357	31.4884	50.6063	27.2496	30.6137	28.6258	29.5203	34.4404
Ddhd1	46.8577	36.8211	36.1474	48.1072	74.9723	31.4884	54.2903	34.6372	34.0415	26.6262	36.3327	13.1202	50.2939	41.3285	25.9612	29.9889	49.565	33.9106	29.6001	30.8038	31.2169	27.0603	28.8643	27.3603	27.3649	27.5523	29.5901	32.9529	30.5746	31.4884	20.5002	29.9409	33.012	33.9931	24.1687	32.8983	36.6459	33.9931	33.7375	34.5895	48.2483	26.2403	31.9804	32.4145	57.0048	37.6855	30.0992	27.0603	40.0761	24.366	39.3605	28.9053	46.3064	29.6717	24.2218	26.2403	26.5081	35.2173	31.8632	22.8291	55.1046	32.5152	37.2135	48.1072	41.8205	39.3605	41.4321	23.4035	31.8119	28.2903	32.0376	27.8803	37.1738	29.6418	37.2329	26.2403	29.927	32.5742	26.2403	19.0454	23.8744	25.5587	31.7646	30.6137	39.3605	31.1604	47.2326	18.1664	29.5203	36.549	26.4926	43.7338	25.0476	20.9102	27.0603
Mbp	24.366	28.5681	16.8688	28.427	29.9889	35.4244	32.5742	36.2116	23.4035	31.2568	25.7357	26.2403	37.1738	41.3285	37.6855	33.7375	34.9871	33.6078	27.3035	27.3812	27.4845	24.6003	26.7651	28.3203	31.1135	32.0507	34.0566	30.2069	27.0603	30.8324	22.1403	27.586	23.7009	42.9387	35.2173	36.4231	33.0266	21.4693	33.7375	33.9931	26.6635	32.4145	31.9804	34.7298	35.2887	25.1237	42.8334	36.9004	33.6353	33.7375	37.2889	33.8254	37.0451	39.3605	22.708	34.7298	20.4835	33.1457	21.2422	28.7331	39.3605	42.7831	34.3509	43.7338	27.0603	32.8004	41.4321	17.0207	25.8809	23.9853	24.7147	20.7736	17.4935	28.184	38.2967	32.4551	27.3246	29.8597	36.0804	22.8545	25.8101	27.6034	21.4066	14.5779	20.2952	25.4203	34.6372	28.7634	28.5363	39.3605	25.7357	34.9871	35.1859	29.5203	34.4404
Olfr569	44.9834	31.1075	28.1146	26.2403	16.8688	39.3605	38.0032	39.3605	40.4243	42.8334	37.8466	26.2403	26.2403	21.6483	30.9859	22.4917	29.1559	35.7272	33.938	23.9585	33.2528	31.4884	26.7651	35.0404	27.7398	26.99	29.311	26.5454	33.3861	29.5203	24.6003	32.6322	33.4352	30.4149	30.3835	24.0863	33.9314	30.4149	44.9834	32.8004	36.8211	27.7839	17.2202	11.5766	20.3589	21.7739	23.1532	29.5203	23.6163	19.6802	26.9308	28.2903	32.4145	25.4329	28.7634	27.7839	32.9343	16.5728	30.6137	27.1587	7.87209	22.2472	27.9101	17.4935	19.6802	26.2403	31.074	27.6587	28.0376	33.2104	32.9529	35.5338	37.1738	28.184	32.9777	31.7646	33.1799	39.3605	26.2403	34.2817	36.7794	37.8269	29.693	37.9027	30.1354	27.8803	26.7651	24.2218	27.5523	14.0573	28.7634	13.1202	35.1859	33.2104	41.8205
Micos13	35.6118	42.5347	34.5408	37.1738	33.7375	35.4244	32.5742	42.5093	34.0415	42.8334	36.3327	19.6802	45.9205	53.1366	30.9859	43.1091	53.9384	45.1131	42.1036	39.3605	36.6459	47.2326	42.5093	46.0805	42.3594	44.9834	47.4559	45.768	44.632	45.9205	36.0804	46.7616	36.8211	41.1496	33.1457	35.2482	45.2419	44.7278	39.3605	46.5169	30.4726	47.0782	41.8205	39.3605	27.1451	46.8976	40.5181	56.5807	47.9482	49.6692	35.2173	44.8955	39.3605	38.7549	36.3327	46.3064	41.7703	39.3605	53.7302	38.9669	43.2965	37.6491	42.9387	61.2274	46.7406	50.8406	35.2173	51.0622	44.2131	43.0505	31.1222	41.5472	45.9205	46.1635	38.2967	44.1942	42.9387	40.7177	44.2805	30.4726	43.8772	40.894	33.1457	42.2761	37.5154	45.9205	59.8279	46.9298	35.4244	30.9261	44.659	45.9205	43.5351	36.9004	29.5203
Cdipt	24.366	22.2196	36.1474	43.7338	29.9889	19.6802	57.0048	31.4884	20.2121	25.4685	22.708	26.2403	39.3605	39.3605	34.3357	59.9778	27.6981	27.8551	25.007	30.8038	26.8058	23.1243	30.9636	28.8003	29.6141	30.9261	31.265	33.8683	30.5746	26.8963	26.2403	32.6322	29.2029	20.5748	30.3835	27.6111	26.6927	23.2585	20.6174	40.5532	24.1242	23.925	22.1403	30.0992	57.0048	37.6855	32.4145	44.2805	37.9292	40.2976	31.074	35.6704	27.7839	36.9383	46.1729	34.7298	31.7294	41.4321	24.366	32.6692	62.9767	22.2472	37.2135	30.6137	22.1403	31.1604	37.2889	43.6156	37.2037	20.9102	19.2226	22.4136	15.3068	22.8388	18.0845	26.2403	25.6982	28.5024	8.2001	24.1242	17.4218	21.4693	20.716	36.4449	24.6003	26.2403	42.5093	39.3605	30.5044	47.7948	41.6313	24.0536	35.1859	25.8303	22.1403
Phyhipl	22.4917	28.5681	31.3277	32.8004	14.9945	19.6802	16.2871	33.0628	29.7863	32.4145	30.2773	13.1202	28.427	25.5843	26.7986	18.7431	21.8669	31.4884	32.407	30.8038	33.9314	30.0124	35.6868	41.7605	24.7409	33.1752	30.7067	31.1222	28.1146	30.1764	32.8004	30.2773	36.3978	27.7312	40.051	24.0863	30.7645	33.9931	39.3605	29.8185	25.3938	30.0992	29.5203	20.8379	13.5726	30.9859	17.3649	14.7602	32.204	27.1775	31.074	25.2153	20.8379	22.4052	39.3605	27.7839	30.1228	20.716	22.4917	35.0308	35.4244	13.6906	25.7632	21.8669	17.2202	26.2403	18.6444	24.4673	31.8119	27.0603	26.5454	34.4404	19.6802	33.5293	28.7225	26.9308	28.3005	16.2871	31.1604	50.7877	29.6817	36.8046	39.3605	33.5293	41.2055	32.8004	12.5953	30.2773	29.5203	11.2458	21.1941	15.3068	35.1859	27.0603	39.3605
Nab1	39.3605	33.6468	37.7539	21.8669	33.7375	51.1686	33.9314	34.6372	27.6587	33.5722	45.4159	13.1202	18.5869	35.4244	39.3605	29.9889	40.8183	40.8743	38.7863	37.6491	40.0391	35.9164	36.7364	40.3205	37.1113	41.0473	43.2686	33.8683	33.7375	44.6085	53.3006	35.9963	51.6342	44.7278	46.9563	45.8226	38.4556	32.204	37.4862	44.1314	31.7423	31.6427	34.4404	41.6758	39.3605	46.8976	42.8334	44.2805	50.0951	55.2921	37.2889	47.3556	50.9371	44.2048	54.4991	41.6758	48.9998	35.2173	43.7338	49.5942	15.7442	42.7831	52.9577	21.8669	41.8205	54.1206	35.2173	45.7432	45.2915	40.5905	31.1222	35.5338	21.8669	38.3886	29.7863	44.8847	33.1799	33.9314	31.1604	36.8211	34.8437	37.3158	42.8131	33.5293	38.1304	41.8205	36.2116	59.0407	44.2805	30.9261	48.4436	39.3605	42.9387	39.3605	36.9004
Antxr2	46.8577	31.1075	26.5081	48.1072	71.2237	59.0407	61.0766	34.6372	21.2759	21.9956	37.8466	19.6802	37.1738	29.5203	27.6361	31.8632	29.1559	32.0939	26.7932	35.9378	24.4306	24.1083	23.0915	32.6404	23.2414	19.1179	22.053	32.9529	21.086	26.2403	26.2403	27.586	18.6222	25.9421	33.1457	34.0732	30.7645	25.0476	20.6174	29.2222	24.1242	30.0992	49.2006	71.775	134.368	21.7739	24.3109	29.5203	22.185	21.5545	41.4321	17.2202	60.1984	29.6717	28.0065	23.1532	23.6966	20.716	21.2422	22.8291	66.9128	29.0925	24.3319	100.588	24.6003	19.6802	20.716	27.6587	19.9498	14.7602	21.0533	22.4136	32.8004	27.2122	20.2121	31.7646	21.4693	31.2169	37.7204	34.2817	21.9386	21.4693	22.0971	23.3247	25.8303	26.2403	81.8698	19.6802	19.6802	25.3032	22.708	28.427	25.6439	30.7504	24.6003
Eif2s2	74.9723	58.4058	61.8522	52.4806	52.4806	66.9128	46.1468	61.4023	64.8916	48.6217	57.5268	45.9205	48.1072	66.9128	78.7209	69.3494	59.7696	81.7487	66.8554	46.2058	62.4338	68.8808	71.8984	59.0407	63.7265	64.1013	72.8587	85.1284	66.4208	74.1289	63.9608	78.7209	52.0574	67.0917	69.744	49.3474	63.3387	71.5645	63.7265	57.848	46.9786	43.2193	98.4012	46.3064	67.8629	98.8199	89.1399	86.101	105.915	120.893	39.3605	97.7862	32.4145	65.3989	70.3947	61.7419	64.262	45.5753	73.7228	68.8808	70.8488	78.7209	89.4556	43.7338	66.4208	80.3609	70.4345	80.8485	84.652	67.0358	46.6833	51.3873	48.1072	46.1635	53.1898	41.4321	44.2399	27.1451	37.7204	39.3605	39.3605	52.1398	46.9563	34.9871	39.9755	51.6606	58.2535	57.5268	84.625	33.7375	80.9917	39.3605	76.3354	44.2805	36.9004
Olfr48	29.9889	34.2817	28.9179	24.0536	33.7375	23.6163	29.8597	39.3605	38.2967	32.4145	25.7357	13.1202	26.2403	29.5203	28.4735	31.8632	29.1559	36.03	34.7036	39.3605	40.0391	34.9324	33.5876	35.0404	35.9867	33.7375	36.5689	33.8683	34.7918	41.9845	29.5203	33.9778	25.8171	39.3605	29.693	26.4361	32.1218	28.6258	35.6118	35.7822	31.7423	29.3274	19.6802	27.7839	16.2871	31.8234	31.2568	22.1403	30.7727	33.7375	22.7876	23.9853	27.7839	23.0107	25.7357	34.7298	38.5572	26.9308	28.7394	30.7012	31.4884	37.6491	31.4884	17.4935	17.2202	19.6802	29.0024	35.1053	28.0376	36.9004	32.9529	37.7204	37.1738	34.0152	39.3605	36.5983	37.4087	29.8597	45.9205	41.8998	38.07	42.4275	38.6699	34.9871	38.1304	37.7204	12.5953	37.8466	29.5203	25.3032	34.0619	19.6802	33.3968	38.1304	22.1403
Plekhd1	28.1146	28.5681	36.9506	28.427	22.4917	15.7442	13.5726	18.893	22.3397	34.7298	24.2218	45.9205	25.147	7.87209	27.6361	11.2458	34.9871	28.1579	34.1932	23.9585	36.3066	35.4244	33.5876	36.4804	32.613	24.7409	37.1272	25.6301	32.6832	26.2403	27.8803	26.9131	27.9332	30.4149	34.5267	34.6607	37.0984	28.6258	31.8632	28.0294	25.3938	37.8169	19.6802	25.4685	16.2871	23.4488	23.1532	14.7602	26.4789	24.366	22.7876	22.7553	32.4145	24.8274	19.6802	28.5556	38.9588	14.5012	35.6118	27.5523	39.3605	25.6699	21.4693	34.9871	27.0603	19.6802	22.7876	30.8501	24.2633	27.6753	28.3761	41.0005	30.6137	34.0152	26.5949	30.3835	38.7099	42.075	29.5203	39.3605	38.07	30.6705	33.8362	27.6981	28.9053	29.5203	17.3186	28.7634	28.5363	39.3605	28.7634	15.3068	39.3605	28.2903	34.4404
Scn11a	20.6174	31.7423	28.9179	19.6802	20.6174	31.4884	25.7879	33.0628	34.0415	25.4685	24.2218	45.9205	22.9603	17.7122	30.1484	16.8688	20.4091	29.0662	27.5587	29.0925	29.8597	31.9804	27.2899	27.8403	30.3638	33.7375	25.4029	32.0376	28.8175	26.8963	29.5203	35.9963	26.6635	16.9966	24.8592	20.5614	31.2169	32.204	33.7375	26.2403	25.3938	21.6097	17.2202	13.8919	12.2153	17.5866	15.0496	31.9804	22.185	29.9889	18.6444	16.6052	13.8919	18.1664	26.4926	26.2403	25.7048	26.9308	36.2366	22.8291	27.5523	34.2265	17.8911	17.4935	22.1403	29.5203	22.7876	14.8931	23.7241	23.3703	19.2226	35.5338	34.9871	25.7544	27.6587	33.8362	32.8546	29.8597	31.1604	31.7423	27.1006	25.5587	35.9078	34.9871	27.0603	25.4203	17.3186	25.7357	30.5044	30.9261	24.9788	13.1202	21.4693	25.8303	29.5203
Olfr1158	41.2348	39.9953	30.5244	19.6802	24.366	11.8081	27.1451	44.0837	34.0415	33.5722	36.3327	19.6802	14.2135	27.5523	33.4983	28.1146	33.5293	28.1579	37.7656	17.1132	33.2528	32.9644	37.2612	36.9604	38.6107	42.7342	31.5442	24.7147	36.9004	32.1444	32.8004	38.3512	35.9746	36.6768	42.8131	29.3735	33.0266	17.8911	35.6118	34.5895	33.012	27.7839	17.2202	16.2072	13.5726	27.6361	6.94596	27.0603	20.7537	30.9261	16.5728	20.2952	34.7298	18.7719	32.5481	30.871	34.9425	35.2173	28.7394	35.0308	27.5523	20.5359	30.7727	30.6137	36.9004	18.0402	18.6444	27.6587	26.9592	25.2153	33.8683	45.3739	19.6802	34.0152	39.3605	33.1457	42.2881	35.2887	36.0804	48.2483	39.3605	34.2487	47.6469	30.6137	36.2854	25.4203	17.3186	37.8466	23.6163	25.3032	37.8466	24.0536	35.7822	38.1304	39.3605
Prelid3a	22.4917	25.3938	27.3113	17.4935	18.7431	15.7442	35.2887	23.6163	38.2967	38.2028	28.7634	13.1202	18.5869	31.4884	25.1237	22.4917	23.3247	30.5801	32.407	25.6699	34.2707	35.9164	34.1124	22.0803	38.6107	30.9261	27.0778	35.699	35.8461	28.2083	35.2604	29.268	35.5514	32.204	30.3835	19.3865	25.3355	25.0476	28.1146	23.8548	29.2029	28.5556	22.1403	16.2072	17.6443	17.5866	26.6262	24.6003	25.0476	16.8688	16.5728	28.2903	30.0992	23.6163	33.305	24.6968	21.6884	26.9308	39.3605	32.6692	27.5523	23.9585	23.6163	13.1202	24.6003	22.9603	33.1457	11.7018	22.1066	32.5954	52.1755	32.8004	41.5472	32.5574	42.5519	40.051	30.5775	20.3589	34.4404	45.7089	43.232	39.3605	31.7646	32.0715	40.5905	26.2403	22.0419	28.7634	26.5683	16.8688	32.5481	17.4935	29.2222	33.2104	46.7406
Arhgap21	18.7431	26.0287	13.6557	37.1738	18.7431	31.4884	27.1451	20.4674	18.0845	19.6802	13.6248	6.56008	26.2403	27.5523	26.7986	14.9945	27.6981	22.1024	19.6483	35.9378	25.7879	17.2202	24.6659	29.7604	23.2414	28.1146	21.7739	21.0533	22.4917	30.8324	13.9402	21.1941	21.5848	17.8911	26.2403	30.5484	24.8831	21.4693	18.7431	23.8548	25.3938	27.7839	39.3605	30.0992	35.2887	30.1484	34.7298	24.6003	18.6068	23.4288	22.7876	25.8303	25.4685	25.4329	25.7357	20.0661	22.4917	14.5012	26.2403	27.9459	23.6163	32.5152	32.9197	21.8669	39.3605	42.6405	24.8592	34.0415	22.1066	18.4502	13.7304	27.8803	24.0536	21.381	18.0845	19.335	19.5176	27.1451	21.3203	16.506	20.6481	22.4917	24.8592	24.7825	16.6052	23.7803	33.0628	36.3327	25.5843	39.3605	21.951	24.0536	28.6258	23.3703	12.3001
Plek	33.7375	31.1075	24.9015	24.0536	16.8688	43.2965	29.8597	36.2116	34.0415	28.9415	34.8189	6.56008	25.147	29.5203	23.4488	16.8688	37.9027	32.6995	32.6622	46.2058	34.6101	30.0124	24.1411	27.3603	31.1135	34.2998	30.1484	29.2915	33.0347	28.2083	26.2403	32.9686	26.6635	34.8877	28.3119	28.1985	34.8363	32.204	22.4917	35.1859	39.3605	37.0451	19.6802	16.2072	24.4306	16.7491	15.0496	27.0603	27.1945	23.4288	18.6444	32.5954	25.4685	22.4052	31.7911	38.5887	33.7375	18.6444	22.4917	33.4564	31.4884	25.6699	27.9101	13.1202	36.9004	18.0402	22.7876	24.4673	29.6551	28.2903	33.8683	35.5338	32.8004	34.0152	40.4243	39.3605	29.927	25.7879	27.8803	29.2029	34.1984	36.2934	33.8362	32.0715	33.8254	35.2604	18.893	12.1109	29.5203	19.6802	34.8189	21.8669	30.4149	29.5203	29.5203
Spdef	29.9889	18.4105	25.7048	26.2403	9.37154	7.87209	24.4306	25.1907	25.5311	28.9415	31.7911	13.1202	25.147	37.3924	25.1237	26.2403	16.0357	25.1301	30.1104	34.2265	30.199	31.4884	27.8147	25.9203	33.3627	23.6163	25.9612	26.5454	28.1146	23.6163	27.8803	36.3327	27.0868	26.8367	30.3835	23.4988	22.1685	23.2585	29.9889	23.8548	17.7757	23.925	31.9804	20.8379	12.2153	27.6361	21.9956	27.0603	37.2135	16.8688	14.5012	23.9853	20.8379	26.644	22.708	28.5556	28.9179	22.7876	30.6137	25.9779	19.6802	20.5359	19.3224	17.4935	29.5203	22.9603	31.074	39.3605	32.8903	24.6003	19.2226	24.0536	26.2403	21.8669	36.1691	22.7876	26.0234	38.0032	32.8004	30.4726	26.4554	25.5587	32.4551	20.4091	27.0603	24.6003	14.1698	30.2773	40.3445	11.2458	23.4649	17.4935	23.8548	27.0603	17.2202
Nenf	50.6063	62.8498	50.6063	48.1072	41.2348	47.2326	38.0032	58.2535	63.8278	71.775	46.9298	39.3605	55.7607	68.8808	72.0213	50.6063	49.565	67.8211	71.9588	80.4323	74.3098	67.4048	72.4233	66.7208	72.3483	80.9701	75.3711	64.0752	70.638	68.2248	86.101	72.3291	73.6422	66.1971	69.0534	66.9715	80.983	93.0338	52.4806	65.6008	63.4846	64.829	51.6606	78.7209	54.2903	80.3958	65.9867	63.9608	72.9958	61.8522	47.6469	71.9558	62.5137	77.5098	72.6655	81.808	78.7209	68.3629	86.2182	71.2424	43.2965	68.453	66.555	52.4806	71.3408	80.3609	89.0789	61.7002	76.025	60.8857	57.6677	67.7875	41.5472	63.1711	65.9554	67.6724	74.1668	67.8629	98.4012	87.6088	72.2684	63.8969	73.8872	94.7567	75.0309	63.1407	45.6581	52.9852	82.657	87.1553	69.6377	61.2274	67.3899	72.5709	63.9608
Cmc2	44.9834	23.4893	30.5244	19.6802	41.2348	31.4884	21.7161	34.6372	28.7225	28.9415	22.708	6.56008	14.2135	23.6163	27.6361	24.366	27.6981	23.3135	29.3449	30.8038	24.4306	25.0923	25.7155	20.6402	25.4906	20.8048	20.6573	23.7993	22.1403	19.6802	20.5002	27.586	30.8958	27.7312	23.4782	25.2612	22.621	25.0476	41.2348	14.3129	26.6635	23.925	14.7602	9.26129	6.78629	25.1237	24.3109	27.0603	26.4789	25.3032	29.0024	31.3654	13.8919	19.3775	32.5481	29.3274	27.713	20.716	28.7394	29.1267	23.6163	17.1132	21.4693	21.8669	31.9804	22.9603	20.716	21.2759	30.1943	20.9102	20.1379	20.2269	28.427	22.3529	21.2759	23.4782	27.3246	25.7879	18.0402	21.5848	21.2934	27.6034	31.7646	20.4091	22.7553	30.3404	22.0419	19.6802	22.6323	16.8688	29.5203	19.6802	22.6621	15.9902	27.0603
Sigirr	24.366	22.8545	16.8688	24.0536	31.8632	23.6163	19.0016	25.1907	23.4035	20.8379	27.2496	13.1202	20.7736	23.6163	32.6608	24.366	30.6137	23.0107	25.2621	25.6699	29.8597	24.6003	23.0915	18.2402	24.7409	24.1786	25.682	26.5454	28.1146	22.9603	27.0603	22.8762	25.8171	20.5748	20.716	31.1359	25.3355	17.8911	24.366	26.8367	34.2817	23.925	14.7602	16.2072	16.2871	24.2862	19.6802	29.5203	27.1945	18.7431	33.1457	19.0652	18.5226	26.644	29.5203	27.0121	23.295	22.7876	28.1146	26.3715	23.6163	17.1132	22.185	8.74677	14.7602	32.8004	14.5012	21.2759	23.1849	23.3703	29.2915	21.3203	24.0536	24.7825	41.4881	26.2403	26.3487	20.3589	32.8004	17.7757	30.3269	31.6928	27.6214	16.0357	30.7504	23.7803	14.1698	30.2773	25.5843	30.9261	22.708	13.1202	19.0839	19.6802	31.9804
Stc2	16.8688	21.5848	27.3113	15.3068	20.6174	11.8081	16.2871	22.0419	17.0207	25.4685	16.6525	19.6802	13.1202	25.5843	28.4735	22.4917	24.7825	25.4329	29.0897	42.7831	28.1631	30.0124	26.7651	24.4803	29.2392	23.6163	30.1484	23.7993	30.5746	28.2083	32.8004	30.9501	26.2403	25.0476	26.9308	17.0366	22.621	39.3605	24.366	25.6439	21.5848	20.0661	12.3001	11.5766	13.5726	19.2615	17.3649	22.1403	31.4884	24.366	6.21481	20.2952	27.7839	18.7719	24.2218	25.4685	33.7375	20.716	24.9908	31.0948	7.87209	23.9585	22.185	17.4935	31.9804	19.6802	20.716	23.4035	25.8809	32.5954	29.2915	25.6936	28.427	32.0715	15.9569	29.693	20.8188	31.2169	21.3203	25.3938	29.6817	26.5811	28.3119	21.8669	20.9102	24.6003	14.1698	22.708	25.5843	11.2458	27.2496	8.74677	25.6439	20.9102	34.4404
Nsmce4a	28.1146	24.759	30.5244	17.4935	22.4917	31.4884	32.5742	26.7651	29.7863	16.2072	46.9298	32.8004	24.0536	29.5203	29.311	24.366	26.2403	31.4884	28.8346	22.2472	27.8238	28.5363	20.4674	29.7604	29.2392	29.8015	32.3817	28.3761	31.2775	36.0804	31.9804	34.6507	30.0494	40.255	24.8592	35.2482	26.2403	25.0476	37.4862	32.204	35.5514	27.0121	27.0603	32.4145	24.4306	29.311	31.2568	34.4404	32.9197	33.7375	29.0024	40.5905	18.5226	41.7826	22.708	36.2734	33.3359	20.716	26.2403	31.4884	19.6802	27.3812	34.3509	21.8669	34.4404	39.3605	45.5753	21.2759	30.1943	30.1354	28.3761	24.6003	34.9871	31.5856	32.9777	26.9308	30.5775	33.9314	27.8803	26.6635	21.2934	36.8046	24.8592	36.4449	36.2854	27.8803	26.7651	31.7911	34.4404	11.2458	27.2496	24.0536	35.7822	33.2104	24.6003
Sec62	52.4806	71.7376	79.5242	41.5472	61.8522	51.1686	44.7895	69.2744	72.3381	72.9326	90.8318	32.8004	52.4806	62.9767	97.9824	76.8466	71.432	75.3904	82.9313	75.2983	78.3816	88.561	96.0395	96.4811	100.838	101.213	115.011	117.166	93.8325	113.489	116.441	106.643	85.0694	98.4012	103.58	54.6347	83.6975	121.66	104.961	104.365	66.024	68.6879	91.0211	81.0362	92.2935	153.255	134.289	159.902	169.608	108.71	80.7925	140.222	81.0362	125.348	127.165	125.799	142.983	51.7901	146.196	141.304	86.593	138.617	176.049	39.3605	142.682	173.842	176.086	151.059	156.903	137.762	54.9216	69.4275	59.0407	59.2837	75.5295	82.1736	83.9256	61.0766	67.2408	67.2937	65.1706	76.6762	81.4831	62.6852	69.4958	81.181	83.4442	133.22	147.602	75.9095	139.275	74.3475	138.954	50.4306	76.2609
Slc10a2	43.1091	29.2029	26.5081	24.0536	18.7431	27.5523	33.9314	31.4884	30.8501	30.0992	21.1941	13.1202	15.3068	15.7442	22.6113	22.4917	23.3247	29.9745	31.6415	37.6491	36.3066	27.5523	38.3109	37.9204	28.1146	32.0507	31.5442	18.3072	34.7918	29.5203	22.9603	35.3235	33.8585	27.7312	34.5267	25.8487	30.3121	28.6258	33.7375	32.204	36.8211	27.0121	22.1403	27.7839	19.0016	21.7739	15.0496	24.6003	23.6163	25.3032	33.1457	25.2153	25.4685	23.0107	26.4926	30.871	26.9097	24.8592	24.9908	26.7651	31.4884	15.4019	25.7632	8.74677	19.6802	22.9603	24.8592	26.5949	30.1943	30.7504	37.5297	24.0536	15.3068	37.4167	22.3397	29.693	36.1075	21.7161	31.1604	43.1695	34.8437	35.7822	29.0024	23.3247	28.9053	36.0804	12.5953	18.1664	23.6163	28.1146	28.7634	17.4935	22.6621	36.9004	22.1403
Rabgap1l	14.9945	31.1075	27.3113	21.8669	20.6174	39.3605	23.0734	28.3395	26.5949	35.8875	25.7357	6.56008	40.4538	21.6483	29.311	5.62292	43.7338	27.8551	25.5173	20.5359	32.9135	25.0923	27.2899	31.6804	28.8643	30.9261	27.9152	28.3761	22.4917	33.4564	21.3203	28.9316	31.7423	16.9966	22.7876	27.0236	27.1451	17.8911	33.7375	33.9931	26.6635	28.5556	36.9004	50.9371	27.1451	38.523	30.0992	36.9004	20.0381	18.7431	31.074	31.3654	41.6758	27.8551	32.5481	23.1532	26.1064	53.8617	24.366	30.3076	35.4244	27.3812	20.7537	39.3605	39.3605	14.7602	22.7876	27.6587	19.4106	30.1354	37.5297	26.2403	43.7338	34.5011	28.7225	28.3119	27.3246	39.3605	26.2403	25.3938	23.8744	23.514	33.1457	33.5293	27.6753	20.5002	31.4884	34.8189	32.4724	36.549	35.5758	41.5472	23.8548	28.2903	36.9004
Srsf5	213.671	204.42	228.933	179.309	163.065	94.4651	164.228	165.314	179.782	203.748	237.677	223.043	214.296	336.532	220.251	290.518	155.984	147.148	157.187	184.823	135.386	126.445	137.499	140.642	146.946	134.388	138.18	178.495	127.922	144.322	159.902	161.142	142.206	161.915	180.92	159.792	148.393	173.544	232.414	179.508	118.081	114.994	258.303	236.163	267.38	198.477	228.059	253.383	255.485	179.934	165.728	151.292	199.118	227.08	157.442	185.226	159.852	136.726	164.939	157.442	188.93	220.761	263.357	249.283	223.863	255.843	263.094	222.333	208.664	164.207	110.759	147.055	129.015	139.462	112.762	126.368	115.154	96.3653	103.321	115.542	89.045	102.746	95.9843	131.202	89.176	111.521	275.523	186.205	189.914	182.745	181.664	212.109	175.929	110.701	120.541
Desi1	28.1146	27.9332	29.7212	8.74677	43.1091	39.3605	29.8597	26.7651	24.4673	27.7839	30.2773	26.2403	37.1738	23.6163	27.6361	28.1146	17.4935	33.0022	31.8966	18.8246	23.752	30.5044	28.8643	29.2803	26.6152	29.2392	29.0318	26.5454	27.4118	32.1444	28.7003	31.2865	21.5848	25.0476	26.9308	29.9609	23.5258	39.3605	16.8688	33.9931	29.2029	30.0992	19.6802	16.2072	27.1451	34.3357	25.4685	34.4404	32.9197	44.0462	29.0024	35.6704	16.2072	26.0385	37.8466	26.2403	34.5408	18.6444	35.6118	27.9459	35.4244	29.0925	27.9101	56.854	36.9004	36.0804	37.2889	37.2329	37.2037	28.2903	31.1222	26.787	32.8004	29.6418	25.5311	26.2403	30.5775	28.5024	19.6802	30.4726	22.5839	29.6481	35.2173	27.6981	31.3654	21.3203	14.1698	13.6248	25.5843	25.3032	31.0342	13.1202	32.8004	28.2903	27.0603
Samt2b	26.2403	30.4726	25.7048	26.2403	22.4917	23.6163	14.9298	33.0628	23.4035	32.4145	39.3605	13.1202	14.2135	7.87209	21.7739	9.37154	23.3247	26.0385	26.2828	20.5359	28.8417	31.9804	29.914	31.2004	21.3671	26.99	29.5901	27.4608	29.8718	25.5843	22.1403	23.2126	29.2029	16.9966	35.2173	18.799	28.5024	19.6802	14.9945	25.0476	24.1242	30.871	12.3001	27.7839	10.8581	29.311	17.3649	9.84012	19.3224	21.5545	29.0024	26.4453	18.5226	21.7996	23.4649	34.7298	26.5081	18.6444	24.366	29.1267	7.87209	17.1132	24.3319	8.74677	7.38009	19.6802	24.8592	23.4035	27.4984	22.1403	26.5454	37.1738	13.1202	28.67	26.5949	31.7646	31.2281	16.2871	32.8004	33.012	40.651	37.3158	35.2173	36.4449	31.3654	28.7003	14.1698	21.1941	23.6163	19.6802	26.4926	15.3068	27.4331	24.6003	22.1403
Olfr154	26.2403	30.4726	29.7212	15.3068	16.8688	11.8081	20.3589	26.7651	24.4673	18.5226	37.8466	39.3605	22.9603	19.6802	20.099	14.9945	27.6981	34.8189	29.8553	30.8038	27.1451	32.9644	23.0915	26.8803	24.7409	30.3638	30.9859	11.8997	30.9261	28.8643	27.0603	34.6507	24.9706	22.3639	23.4782	17.0366	24.8831	21.4693	31.8632	25.6439	20.3151	32.4145	14.7602	20.8379	12.2153	20.099	33.5722	49.2006	23.6163	25.3032	26.9308	28.2903	27.7839	24.8274	24.9788	30.0992	25.3032	16.5728	23.1165	32.2756	7.87209	13.6906	24.3319	4.37338	22.1403	14.7602	33.1457	12.7656	25.8809	35.0554	24.7147	33.8937	19.6802	29.6418	31.9139	28.3119	31.8787	12.2153	29.5203	34.2817	29.0364	27.0923	25.5498	23.3247	31.9804	22.9603	15.7442	19.6802	36.4084	11.2458	29.5203	19.6802	36.3786	27.0603	17.2202
Zfp503	299.889	202.516	198.409	229.603	232.414	267.651	272.809	203.1	220.206	170.176	234.649	216.483	219.763	259.779	217.739	275.523	120.997	175.608	123.249	97.5455	101.455	107.749	140.648	144.002	168.313	124.267	128.131	163.849	114.216	147.602	148.422	132.884	127.816	180.7	154.68	261.424	154.275	161.02	204.3	186.068	99.036	125.027	95.9411	78.7209	69.2201	70.3464	75.2479	63.9608	77.2896	37.4862	78.7209	51.6606	69.4596	79.932	65.0962	79.4927	71.0898	62.1481	63.7265	67.3064	59.0407	73.587	79.4366	104.961	78.7209	96.7611	82.8641	93.6141	86.8087	72.5709	108.928	112.068	157.442	124.884	92.5503	111.867	107.672	123.51	121.361	143.475	87.1092	98.1456	75.2683	112.25	121.156	135.302	55.1046	45.4159	58.0567	112.458	70.3947	91.8411	63.8117	105.781	120.541
Fxyd1	16.8688	26.6635	12.8524	21.8669	26.2403	19.6802	9.5008	18.893	15.9569	18.5226	19.6802	6.56008	20.7736	13.7762	30.9859	14.9945	18.9513	17.258	25.7725	73.587	21.0375	28.0443	30.9636	24.0003	29.2392	28.6769	26.5195	29.2915	31.2775	28.8643	31.9804	36.3327	30.4726	30.4149	26.9308	19.3865	19.0016	23.2585	26.2403	23.2585	22.8545	14.6637	9.84012	16.2072	4.07177	21.7739	17.3649	22.1403	37.9292	14.0573	16.5728	20.2952	2.31532	19.983	15.8956	27.7839	26.5081	12.4296	24.366	18.893	3.93605	25.6699	31.4884	4.37338	17.2202	26.2403	33.1457	41.4881	33.9686	26.4453	12.815	25.147	10.9335	21.381	30.8501	20.716	25.0476	16.2871	18.0402	25.3938	24.5196	26.0699	22.0971	27.6981	23.9853	20.5002	14.1698	18.1664	23.6163	5.62292	30.2773	6.56008	24.4512	18.4502	14.7602
Vti1b	28.1146	29.2029	22.4917	24.0536	14.9945	27.5523	16.2871	25.1907	31.9139	13.8919	12.1109	19.6802	24.0536	29.5203	37.6855	26.2403	26.2403	23.9191	19.9035	29.0925	19.3409	22.1403	28.3395	19.2002	18.7431	20.2425	25.4029	26.5454	22.1403	25.5843	18.0402	24.5582	20.3151	26.8367	18.6444	21.1489	19.454	10.7347	16.8688	21.4693	24.1242	23.1532	22.1403	25.4685	32.5742	25.1237	30.0992	36.9004	24.3319	33.7375	12.4296	29.5203	25.4685	30.8828	27.2496	24.6968	23.6966	14.5012	26.2403	25.5843	19.6802	34.2265	28.6258	21.8669	17.2202	26.2403	26.9308	28.7225	30.7335	25.2153	18.3072	19.1336	13.1202	14.5779	12.7656	22.0971	22.4452	13.5726	11.4801	19.0454	20.6481	16.8688	26.9308	10.2046	19.0652	22.1403	33.0628	18.1664	30.5044	14.0573	33.305	24.0536	31.0113	20.9102	19.6802
Tnrc6a	37.4862	36.1862	30.5244	21.8669	14.9945	31.4884	24.4306	31.4884	37.2329	40.5181	33.305	26.2403	30.6137	47.2326	38.523	37.4862	46.6494	39.3605	34.9587	29.0925	34.2707	30.0124	34.1124	29.2803	34.4873	35.4244	38.2439	32.9529	31.9804	30.8324	27.0603	33.305	28.7797	33.0986	30.3835	54.6347	31.2169	39.3605	37.4862	35.7822	44.4392	37.8169	29.5203	34.7298	36.6459	35.1732	30.0992	36.9004	32.204	23.4288	18.6444	30.1354	13.8919	35.7272	32.5481	40.1322	33.3359	49.7185	31.8632	27.9459	55.1046	34.2265	30.7727	13.1202	29.5203	16.4002	33.1457	41.4881	40.978	26.4453	25.6301	31.1604	37.1738	34.5011	29.7863	42.8131	35.7822	42.075	27.8803	22.8545	31.6174	35.7822	40.7415	37.9027	31.9804	36.9004	36.2116	33.305	34.4404	22.4917	27.2496	15.3068	33.3968	33.2104	39.3605
Tmem177	43.1091	29.2029	27.3113	15.3068	18.7431	23.6163	28.5024	9.44651	27.6587	32.4145	19.6802	26.2403	30.6137	49.2006	24.2862	24.366	10.2046	26.644	26.2828	25.6699	24.7699	23.1243	25.1907	24.9603	24.366	23.6163	22.053	29.2915	25.3032	26.8963	27.0603	29.268	19.8918	24.153	17.2634	29.3735	24.4306	16.102	18.7431	20.2766	30.4726	26.2403	22.1403	23.1532	13.5726	19.2615	21.9956	24.6003	21.4693	24.366	29.0024	22.1403	6.94596	16.9553	26.4926	24.6968	23.6966	6.21481	21.2422	23.2227	15.7442	10.2679	17.8911	21.8669	12.3001	21.3203	22.7876	8.51037	20.489	22.1403	32.9529	26.2403	13.1202	28.184	30.8501	23.4782	23.4211	28.5024	19.6802	34.2817	23.2291	23.0029	22.0971	29.1559	27.0603	30.3404	9.44651	13.6248	25.5843	16.8688	23.4649	13.1202	22.6621	25.8303	29.5203
Tbcd	29.9889	36.1862	31.3277	34.9871	16.8688	27.5523	23.0734	22.0419	25.5311	35.8875	16.6525	13.1202	32.8004	35.4244	16.7491	13.1202	36.4449	26.9468	25.5173	32.5152	25.1093	23.6163	28.3395	25.4403	24.7409	25.8654	23.1696	27.4608	28.1146	33.4564	27.0603	28.9316	34.2817	30.4149	20.0255	25.2612	21.7161	30.4149	26.2403	29.2222	35.5514	34.7298	19.6802	27.7839	17.6443	30.9859	25.4685	27.0603	30.7727	23.4288	31.074	31.9804	32.4145	29.6717	31.0342	34.7298	25.7048	26.9308	18.7431	23.6163	19.6802	25.6699	27.9101	30.6137	14.7602	31.1604	24.8592	14.8931	34.5078	22.7553	31.1222	30.6137	28.427	24.2966	34.0415	35.2173	29.927	10.8581	31.1604	27.9332	32.2627	24.5364	16.5728	26.2403	27.6753	31.9804	28.3395	16.6525	33.4564	28.1146	34.0619	24.0536	26.8367	23.3703	27.0603
Rhof	28.1146	22.8545	24.0982	21.8669	24.366	31.4884	29.8597	34.6372	36.1691	40.5181	24.2218	6.56008	32.8004	19.6802	32.6608	22.4917	18.9513	23.6163	26.0277	34.2265	32.9135	30.0124	29.914	26.8803	25.4906	28.6769	28.7527	29.2915	40.0633	20.3362	27.8803	29.9409	29.2029	33.9931	26.2403	29.3735	26.2403	19.6802	29.9889	25.0476	24.1242	20.8379	14.7602	9.26129	23.0734	20.9364	18.5226	22.1403	21.4693	21.5545	29.0024	20.9102	23.1532	27.2496	22.708	20.8379	30.5244	22.7876	29.9889	33.0628	19.6802	15.4019	27.1945	13.1202	17.2202	26.2403	20.716	29.7863	25.3417	27.0603	24.7147	31.707	32.8004	32.0715	24.4673	39.3605	30.9028	29.8597	36.0804	25.3938	27.7459	34.2487	32.4551	30.6137	38.7455	31.1604	17.3186	43.9021	17.7122	22.4917	24.9788	17.4935	18.4875	29.5203	19.6802
Sh3yl1	26.2403	38.0908	44.1801	28.427	48.732	31.4884	25.7879	45.6581	35.1053	39.3605	27.2496	19.6802	24.0536	21.6483	29.311	18.7431	24.7825	33.9106	38.7863	42.7831	36.6459	38.8685	38.3109	36.0004	32.613	25.3032	36.5689	42.1065	39.009	43.9525	36.9004	28.5952	39.3605	33.0986	37.9794	28.786	29.8597	33.9931	37.4862	31.6076	36.8211	35.5016	22.1403	27.7839	33.9314	28.4735	28.9415	24.6003	29.3414	38.4233	26.9308	27.6753	20.8379	35.7272	31.7911	33.1863	37.7539	22.7876	38.7357	34.2436	15.7442	20.5359	34.3509	21.8669	34.4404	19.6802	39.3605	30.8501	28.0376	30.1354	32.9529	39.9071	45.9205	43.2479	32.9777	42.1226	40.6616	42.075	42.6405	44.4392	36.1342	33.7375	41.4321	36.4449	48.5856	31.9804	37.786	42.3882	45.2645	25.3032	37.8466	19.6802	28.6258	35.6704	14.7602
Atp6v1a	31.8632	20.9499	13.6557	19.6802	28.1146	15.7442	32.5742	23.6163	14.8931	13.8919	16.6525	19.6802	31.707	27.5523	19.2615	29.9889	20.4091	28.7634	25.5173	18.8246	26.1272	24.1083	21.5171	23.0403	23.9911	21.9294	21.4947	21.0533	21.4374	26.2403	21.3203	25.5675	26.6635	27.7312	26.9308	29.3735	30.7645	25.0476	11.2458	22.0657	22.8545	23.925	22.1403	34.7298	9.5008	20.9364	19.6802	24.6003	23.6163	30.9261	31.074	19.0652	30.0992	26.0385	22.708	15.4355	22.8933	29.0024	26.2403	24.7971	31.4884	22.2472	20.7537	21.8669	14.7602	31.1604	35.2173	27.6587	26.9592	15.3752	22.884	19.1336	21.8669	23.8107	25.5311	20.716	22.4452	16.2871	24.6003	22.8545	22.5839	21.9805	21.4066	23.3247	22.7553	17.2202	15.7442	9.08318	22.6323	25.3032	21.951	39.3605	20.2766	27.0603	17.2202
Olfr985	29.9889	41.8998	36.9506	17.4935	20.6174	27.5523	35.2887	22.0419	41.4881	34.7298	36.3327	6.56008	18.5869	11.8081	26.7986	35.6118	32.0715	31.7911	39.0415	23.9585	39.6998	34.4404	38.3109	40.8005	42.3594	38.7982	37.1272	52.1755	34.4404	32.1444	39.3605	45.0795	38.9372	34.8877	37.9794	23.4988	33.9314	23.2585	35.6118	41.1496	26.6635	32.4145	19.6802	16.2072	16.2871	26.7986	20.8379	34.4404	31.4884	30.9261	16.5728	27.0603	23.1532	24.8274	44.659	30.0992	46.5899	24.8592	41.8595	35.4244	23.6163	37.6491	23.6163	21.8669	24.6003	29.5203	24.8592	28.7225	36.1254	35.6704	43.9373	36.0804	26.2403	36.4449	38.2967	40.7415	43.9146	19.0016	49.2006	54.5968	34.8437	40.3828	35.9078	34.9871	37.5154	36.0804	11.0209	31.7911	31.4884	28.1146	26.4926	13.1202	29.2222	30.7504	31.9804
Rnf135	26.2403	31.1075	29.7212	26.2403	14.9945	47.2326	14.9298	29.914	23.4035	19.6802	33.305	6.56008	34.9871	21.6483	28.4735	24.366	24.7825	27.2496	28.5794	15.4019	24.7699	27.0603	24.1411	20.6402	31.4884	20.2425	27.9152	20.1379	30.2232	32.8004	28.7003	25.2311	30.0494	32.204	27.6214	25.8487	33.0266	33.9931	24.366	23.8548	31.7423	30.871	39.3605	43.9911	25.7879	22.6113	16.2072	24.6003	25.0476	31.8632	14.5012	30.7504	25.4685	29.0662	20.4372	27.0121	23.295	26.9308	27.4898	26.7651	19.6802	13.6906	21.4693	30.6137	22.1403	36.0804	24.8592	22.3397	27.4984	23.9853	26.5454	28.427	24.0536	35.9589	24.4673	27.6214	30.9028	38.0032	19.6802	36.8211	29.6817	23.514	26.9308	37.9027	33.2104	30.3404	33.0628	21.1941	24.6003	16.8688	21.951	21.8669	26.2403	36.9004	29.5203
Rbm19	37.4862	31.7423	33.7375	24.0536	20.6174	35.4244	25.7879	25.1907	30.8501	27.7839	33.305	39.3605	25.147	15.7442	31.8234	37.4862	27.6981	32.0939	30.1104	23.9585	27.1451	28.5363	39.8853	32.1604	30.3638	29.8015	29.0318	39.3605	28.1146	20.3362	29.5203	31.6229	27.9332	33.9931	32.4551	22.9113	24.4306	25.0476	26.2403	22.0657	31.7423	21.6097	31.9804	13.8919	28.5024	28.4735	25.4685	29.5203	27.9101	32.8004	22.7876	22.7553	18.5226	24.8274	33.305	19.2943	29.7212	22.7876	28.7394	25.9779	35.4244	27.3812	31.4884	8.74677	17.2202	14.7602	39.3605	32.9777	31.2727	31.9804	31.1222	28.427	21.8669	30.1278	30.8501	25.5498	28.3005	29.8597	37.7204	19.0454	31.6174	33.7375	31.7646	32.0715	30.7504	29.5203	18.893	27.2496	25.5843	22.4917	28.0065	17.4935	27.4331	29.5203	24.6003
Mapk8ip1	29.9889	33.012	24.0982	21.8669	18.7431	23.6163	16.2871	17.3186	34.0415	31.2568	25.7357	19.6802	19.6802	33.4564	28.4735	20.6174	17.4935	26.0385	25.5173	35.9378	25.4486	25.0923	27.8147	28.8003	32.2381	24.7409	27.9152	32.0376	23.8974	21.6483	24.6003	27.9224	25.8171	28.6258	23.4782	22.9113	20.8113	37.5714	18.7431	26.2403	24.1242	27.0121	24.6003	30.0992	19.0016	22.6113	21.9956	27.0603	22.185	31.8632	31.074	23.3703	18.5226	29.6717	29.5203	30.0992	29.3195	14.5012	22.4917	31.882	7.87209	35.9378	26.4789	8.74677	14.7602	24.6003	26.9308	32.9777	21.5674	29.5203	22.884	28.427	24.0536	32.0715	37.2329	31.074	29.927	24.4306	34.4404	29.2029	22.5839	23.514	28.3119	36.4449	33.2104	34.4404	18.893	25.7357	30.5044	19.6802	28.7634	21.8669	22.0657	27.0603	27.0603
Stx5a	52.4806	60.9452	64.262	39.3605	33.7375	39.3605	38.0032	69.2744	64.8916	54.4101	96.8873	45.9205	75.4409	88.561	73.6962	95.5897	30.6137	51.4714	62.2623	68.453	55.6476	56.0887	57.2039	50.8806	62.6019	59.603	60.2969	67.7366	58.3378	51.1686	63.9608	64.2551	45.7089	54.5679	53.8617	43.4728	58.3621	53.6734	73.098	59.0407	45.7089	38.5887	61.5007	62.5137	48.8613	78.7209	56.7254	93.4811	83.0148	59.0407	64.2197	55.9657	41.6758	80.5376	76.4501	77.1774	61.4505	49.7185	68.7246	71.2424	51.1686	99.2568	90.1712	52.4806	81.181	80.3609	87.0073	81.9123	73.3291	60.2707	34.7837	41.0005	45.9205	50.051	39.3605	49.0279	56.2757	21.7161	42.6405	50.7877	32.9079	43.4499	40.7415	69.9742	33.8254	51.6606	48.807	71.1516	74.7849	47.7948	82.5056	59.0407	81.7028	36.9004	19.6802
Sod2	44.9834	33.012	34.5408	39.3605	39.3605	27.5523	28.5024	36.2116	38.2967	45.1488	36.3327	78.7209	44.8272	27.5523	35.1732	33.7375	34.9871	45.7187	46.9519	25.6699	41.7357	51.6606	48.2822	39.3605	52.8555	48.9194	53.8764	36.6144	42.8748	34.1124	45.1005	49.4529	48.2483	41.1496	40.051	41.1229	43.8847	42.9387	52.4806	39.9568	33.012	25.4685	34.4404	37.0451	23.0734	51.0849	49.7794	36.9004	50.0951	33.7375	35.2173	50.4306	27.7839	39.3605	32.5481	45.5347	36.1474	10.358	44.3586	37.3924	47.2326	32.5152	39.3605	39.3605	59.0407	34.4404	35.2173	46.807	54.9968	50.4306	33.8683	34.9871	45.9205	29.6418	44.6794	32.4551	35.1317	25.7879	22.9603	40.6302	29.6817	38.3381	29.693	32.0715	28.9053	40.1805	42.5093	49.9575	43.2965	56.2292	33.305	37.1738	34.5895	23.3703	36.9004
Polr2m	73.098	71.1028	81.934	74.3475	91.8411	66.9128	76.0064	70.8488	85.1037	84.5092	83.2625	52.4806	87.4677	88.561	78.7209	71.2237	61.2274	72.0599	70.9381	51.3397	69.2201	77.7369	91.8411	73.4409	66.3505	83.7816	79.8375	73.2288	73.4494	66.2568	78.7209	76.0296	72.7957	96.612	85.6263	76.371	79.1733	57.2516	52.4806	76.9318	62.2149	83.3516	108.241	111.135	85.5072	97.145	109.978	66.4208	96.612	111.521	70.4345	90.4061	85.6669	108.393	93.8596	97.2435	93.5815	87.0073	96.2145	90.1355	86.593	102.679	105.2	83.0943	108.241	103.321	113.938	114.89	94.8965	87.946	65.9059	60.134	72.1608	67.5445	64.8916	64.2197	68.9621	59.7193	36.0804	44.4392	60.0086	65.9416	65.6008	55.3962	62.7307	63.9608	113.358	110.512	113.161	109.647	102.186	100.588	97.2084	81.181	71.3408
Cdkn2a	31.8632	23.4893	31.3277	26.2403	29.9889	23.6163	32.5742	22.0419	32.9777	27.7839	15.1386	26.2403	17.4935	21.6483	25.9612	26.2403	36.4449	23.0107	25.007	17.1132	22.3947	20.6642	22.0419	22.5603	24.7409	24.7409	23.1696	21.0533	19.6802	20.9922	22.1403	22.2033	23.2777	22.3639	17.9539	24.6737	23.0734	8.94556	24.366	28.0294	16.506	23.1532	12.3001	6.94596	25.7879	17.5866	13.8919	12.3001	15.7442	15.9316	29.0024	19.0652	34.7298	16.9553	13.6248	24.6968	19.2786	16.5728	16.244	16.925	35.4244	18.8246	17.1755	39.3605	12.3001	16.4002	16.5728	15.9569	18.8715	15.3752	22.884	25.6936	24.0536	30.1278	18.0845	30.3835	26.9993	21.7161	36.0804	25.3938	26.4554	31.1817	20.0255	16.0357	26.4453	27.0603	28.3395	18.1664	23.6163	14.0573	19.6802	28.427	19.0839	27.0603	19.6802
Sh3gl2	14.9945	24.759	24.9015	30.6137	31.8632	23.6163	23.0734	20.4674	31.9139	27.7839	28.7634	6.56008	24.0536	11.8081	28.4735	26.2403	29.1559	29.369	28.3242	32.5152	29.8597	27.5523	25.7155	24.9603	25.8654	28.6769	28.7527	32.0376	31.6289	25.5843	32.8004	28.9316	23.7009	30.4149	33.8362	28.786	32.1218	30.4149	20.6174	22.6621	19.0454	25.4685	17.2202	34.7298	14.9298	19.2615	18.5226	14.7602	22.185	21.5545	29.0024	22.7553	18.5226	27.8551	18.1664	22.3814	26.1064	12.4296	21.8669	25.5843	39.3605	25.6699	25.0476	8.74677	14.7602	37.7204	24.8592	31.9139	24.8025	35.6704	35.699	28.427	15.3068	23.8107	23.4035	31.074	28.3005	33.9314	39.3605	27.9332	37.4247	29.6481	35.9078	24.7825	28.2903	32.8004	17.3186	21.1941	32.4724	25.3032	28.0065	26.2403	29.2222	35.6704	17.2202
Tctn3	41.2348	25.3938	28.1146	17.4935	16.8688	27.5523	31.2169	26.7651	32.9777	27.7839	19.6802	26.2403	28.427	35.4244	32.6608	33.7375	18.9513	27.2496	23.7311	42.7831	27.1451	24.1083	32.538	27.8403	33.3627	29.2392	29.311	22.884	28.1146	26.2403	27.8803	27.2496	27.9332	23.2585	27.6214	20.5614	25.3355	30.4149	13.1202	26.8367	21.5848	27.0121	19.6802	13.8919	14.9298	19.2615	19.6802	24.6003	18.6068	23.4288	26.9308	27.0603	16.2072	21.7996	30.2773	25.4685	18.877	8.28641	23.1165	25.1907	19.6802	23.9585	32.204	21.8669	22.1403	21.3203	31.074	23.4035	28.5768	28.2903	22.884	24.0536	26.2403	35.9589	34.0415	26.9308	29.2764	32.5742	16.4002	27.9332	16.7766	26.0699	24.1687	27.6981	23.3703	22.9603	15.7442	18.1664	35.4244	14.0573	28.0065	26.2403	23.8548	30.7504	24.6003
Qprt	35.6118	29.8378	28.9179	15.3068	24.366	23.6163	24.4306	25.1907	21.2759	33.5722	27.2496	6.56008	15.3068	29.5203	29.311	31.8632	17.4935	31.1856	30.876	25.6699	32.5742	31.9804	28.8643	27.3603	31.1135	29.8015	22.8905	23.7993	30.9261	24.2723	24.6003	27.9224	35.1282	26.8367	24.1687	19.974	25.3355	28.6258	26.2403	26.8367	36.8211	20.8379	19.6802	11.5766	16.2871	25.9612	13.8919	19.6802	25.7632	20.6174	10.358	23.9853	13.8919	23.0107	22.708	33.958	31.7294	22.7876	26.2403	25.9779	19.6802	18.8246	27.1945	17.4935	12.3001	27.8803	24.8592	17.0207	23.7241	25.2153	33.8683	27.8803	32.8004	33.0434	23.4035	29.693	31.2281	33.9314	34.4404	27.9332	25.8101	36.2934	37.2889	30.6137	38.1304	29.5203	12.5953	15.1386	29.5203	11.2458	37.8466	17.4935	32.8004	35.6704	24.6003
Sdsl	16.8688	24.759	33.7375	24.0536	24.366	7.87209	24.4306	37.786	27.6587	12.7343	27.2496	32.8004	24.0536	13.7762	19.2615	28.1146	27.6981	29.0662	27.3035	18.8246	27.4845	27.5523	25.7155	22.5603	27.7398	21.9294	31.8234	26.5454	32.6832	24.2723	27.8803	26.5767	21.1615	32.204	28.3119	22.9113	27.1451	26.8367	16.8688	37.5714	35.5514	32.4145	29.5203	16.2072	14.9298	22.6113	18.5226	27.0603	25.7632	15.9316	26.9308	26.4453	23.1532	25.4329	28.7634	16.979	25.7048	20.716	25.6155	25.5843	27.5523	27.3812	25.0476	8.74677	14.7602	21.3203	24.8592	32.9777	14.558	27.6753	27.4608	28.427	30.6137	29.6418	26.5949	30.3835	27.9752	23.0734	24.6003	24.1242	27.7459	28.1146	38.6699	24.7825	26.4453	23.7803	18.893	27.2496	25.5843	16.8688	21.951	21.8669	22.6621	23.3703	19.6802
Cenpx	43.1091	26.0287	34.5408	24.0536	24.366	15.7442	13.5726	26.7651	29.7863	27.7839	18.1664	52.4806	34.9871	31.4884	54.4347	39.3605	33.5293	27.8551	33.938	23.9585	27.8238	24.6003	27.2899	34.5604	26.6152	37.6736	35.1732	27.4608	30.2232	25.5843	31.9804	30.2773	27.9332	24.153	26.2403	26.4361	30.3121	46.5169	35.6118	32.8004	17.7757	20.8379	19.6802	18.5226	27.1451	29.311	27.7839	22.1403	38.6448	29.0518	10.358	26.4453	18.5226	30.2773	34.0619	33.1863	33.7375	26.9308	29.3642	36.6052	19.6802	41.0718	39.3605	4.37338	34.4404	41.0005	37.2889	34.0415	29.116	36.2854	21.0533	21.3203	17.4935	23.3247	13.8294	17.9539	26.0234	24.4306	24.6003	36.8211	21.2934	28.6258	22.7876	33.5293	27.0603	28.7003	17.3186	43.9021	31.4884	30.9261	32.5481	26.2403	28.6258	9.84012	17.2202
Czib	31.8632	31.7423	22.4917	19.6802	16.8688	11.8081	28.5024	22.0419	25.5311	28.9415	30.2773	19.6802	33.8937	31.4884	36.8481	13.1202	29.1559	28.4606	28.5794	20.5359	23.4127	27.0603	30.9636	34.0804	27.7398	32.0507	24.5654	24.7147	26.3575	27.5523	27.8803	26.9131	25.3938	20.5748	22.7876	17.6241	29.4072	17.8911	26.2403	25.6439	21.5848	31.6427	24.6003	20.8379	28.5024	24.2862	33.5722	29.5203	26.4789	29.0518	24.8592	26.4453	27.7839	26.644	19.6802	27.0121	30.9261	20.716	30.6137	30.7012	23.6163	27.3812	32.9197	34.9871	14.7602	14.7602	22.7876	19.1483	23.7241	23.9853	23.7993	27.3337	17.4935	25.7544	28.7225	31.074	27.9752	25.7879	36.0804	26.6635	25.8101	21.9805	35.2173	26.2403	27.6753	25.4203	11.0209	19.6802	12.7922	11.2458	28.7634	17.4935	26.2403	19.6802	27.0603
Asf1a	24.366	33.6468	32.9343	26.2403	13.1202	35.4244	31.2169	26.7651	27.6587	23.1532	37.8466	59.0407	21.8669	41.3285	38.523	29.9889	16.0357	25.4329	26.538	32.5152	25.4486	23.6163	33.0628	28.8003	27.7398	32.613	30.1484	31.1222	27.7632	27.5523	22.9603	28.2588	33.012	33.0986	29.693	24.6737	28.5024	30.4149	39.3605	23.2585	12.6969	26.2403	22.1403	34.7298	25.7879	45.2227	30.0992	27.0603	30.7727	26.2403	22.7876	36.2854	27.7839	33.9106	34.0619	38.5887	33.3359	20.716	31.8632	29.5203	7.87209	27.3812	39.3605	17.4935	31.9804	34.4404	55.9333	32.9777	36.6645	43.0505	25.6301	29.5203	24.0536	26.2403	35.1053	37.9794	23.7464	32.5742	32.8004	38.0908	30.3269	31.1817	29.693	27.6981	34.4404	26.2403	15.7442	37.8466	37.3924	44.9834	29.5203	24.0536	29.8185	27.0603	36.9004
Pomgnt1	46.8577	68.5634	58.6391	54.6673	43.1091	59.0407	31.2169	77.1465	70.2106	52.0947	65.0962	72.1608	31.707	70.8488	61.1343	71.2237	42.2761	51.7741	56.9036	54.7624	65.4877	53.6286	60.3527	54.2406	53.9801	53.9801	62.2509	71.398	66.7722	48.5446	67.2408	63.5823	60.9452	72.459	59.386	51.1099	55.6476	60.8298	73.098	51.2879	46.9786	56.3395	41.8205	39.3605	31.2169	60.2969	45.1488	49.2006	70.8488	42.1719	49.7185	58.4257	60.1984	53.8936	52.2283	66.3725	60.2456	51.7901	58.1035	68.0936	35.4244	65.0303	69.4175	34.9871	36.9004	70.5208	70.4345	64.8916	58.2319	66.4208	55.8369	65.6008	54.6673	51.5088	51.0622	64.9102	59.8539	52.933	70.5208	62.2149	54.8465	64.9192	54.5522	46.6494	62.1157	53.3006	59.8279	49.9575	53.1366	39.3605	53.7422	32.8004	56.0588	55.3507	61.5007
Hebp2	26.2403	24.1242	12.8524	34.9871	20.6174	31.4884	16.2871	25.1907	20.2121	25.4685	12.1109	26.2403	22.9603	19.6802	22.6113	14.9945	20.4091	20.8913	22.9656	18.8246	22.7341	16.2362	25.7155	14.4002	19.1179	16.3065	18.9824	18.3072	19.6802	19.6802	14.7602	23.549	15.2363	20.5748	19.335	33.4858	17.6443	16.102	22.4917	25.6439	20.3151	16.979	22.1403	20.8379	19.0016	8.37457	9.26129	17.2202	18.6068	11.2458	33.1457	9.22511	13.8919	12.7165	10.597	8.48951	14.0573	26.9308	18.1183	18.1058	35.4244	10.2679	16.4598	21.8669	9.84012	21.3203	18.6444	11.7018	14.558	15.3752	16.4765	24.0536	4.37338	22.8388	13.8294	31.074	20.1682	20.3589	21.3203	16.506	18.0671	23.514	17.2634	11.6624	20.9102	24.6003	17.3186	10.597	16.7282	14.0573	16.6525	17.4935	19.0839	22.1403	19.6802
Cdc42ep1	20.6174	31.1075	22.4917	32.8004	29.9889	11.8081	23.0734	34.6372	20.2121	24.3109	28.7634	59.0407	47.0139	51.1686	33.4983	29.9889	39.3605	36.9383	42.3587	27.3812	39.3605	50.6766	43.5589	45.1205	37.1113	47.7948	41.3145	39.3605	42.8748	44.6085	44.2805	46.0887	46.9786	38.4659	55.2428	53.4597	44.3371	41.1496	28.1146	48.306	40.6302	42.4476	88.561	55.5677	50.2185	64.4842	64.829	54.1206	76.574	44.9834	39.3605	59.0407	41.6758	63.5823	44.659	57.1113	52.6145	43.5037	44.9834	44.0837	35.4244	47.9171	44.37	39.3605	36.9004	60.6807	41.4321	51.0622	45.2915	51.6606	30.2069	33.3471	28.427	35.473	28.7225	29.0024	30.9028	28.5024	39.3605	27.9332	37.4247	32.7152	33.8362	29.1559	28.9053	42.6405	67.7	51.4714	46.2485	44.9834	54.4991	67.7875	51.8842	41.8205	39.3605
Smarcc2	43.1091	39.9953	35.3441	28.427	39.3605	19.6802	38.0032	31.4884	36.1691	24.3109	39.3605	26.2403	52.4806	55.1046	48.5725	46.8577	34.9871	37.8466	42.6139	29.0925	35.628	49.6926	41.9845	36.4804	43.8588	49.4817	53.8764	43.9373	43.9291	41.3285	46.7406	45.0795	36.3978	42.0441	42.8131	54.0472	33.479	50.0951	61.8522	43.5351	30.4726	37.0451	56.5807	48.6217	52.933	78.7209	77.5633	66.4208	71.5645	48.732	51.7901	59.0407	37.0451	58.7379	59.0407	51.7088	72.2947	33.1457	54.9797	53.1366	62.9767	61.6077	73.7114	48.1072	63.9608	70.5208	68.3629	63.8278	60.9278	57.8107	24.7147	37.1738	30.6137	43.7338	44.6794	36.5983	30.5775	24.4306	41.0005	31.7423	38.07	35.2711	32.4551	26.2403	31.9804	40.1805	51.9558	66.61	56.0887	33.7375	49.2006	50.2939	57.2516	34.4404	31.9804
Tmed3	26.2403	23.4893	35.3441	17.4935	24.366	11.8081	20.3589	47.2326	42.5519	33.5722	27.2496	26.2403	27.3337	47.2326	52.7598	54.3549	21.8669	46.0215	55.3726	85.5662	56.3262	74.7849	75.5721	59.0407	73.098	72.5357	82.3499	86.9592	66.0693	59.6967	72.1608	68.9649	72.3725	54.5679	67.6724	21.1489	62.8863	62.6189	41.2348	80.51	27.9332	30.871	29.5203	18.5226	17.6443	78.7209	61.356	91.0211	92.3182	46.8577	33.1457	64.5758	32.4145	80.5376	66.61	69.4596	77.9177	33.1457	69.3494	83.0506	27.5523	65.0303	72.9958	34.9871	71.3408	80.3609	87.0073	106.38	95.4356	62.7307	32.9529	31.1604	37.1738	31.5856	45.7432	42.1226	44.8904	27.1451	41.0005	46.9786	37.4247	44.4722	40.051	42.2761	43.6655	51.6606	26.7651	87.8041	77.7369	19.6802	63.5823	24.0536	97.8048	13.5302	41.8205
Pate10	33.7375	36.8211	40.967	19.6802	29.9889	19.6802	28.5024	47.2326	47.8708	33.5722	28.7634	32.8004	16.4002	19.6802	30.1484	31.8632	24.7825	45.1131	46.4415	25.6699	50.2185	46.7406	38.3109	37.9204	39.3605	26.4277	36.8481	32.9529	41.4691	38.0484	41.0005	44.0703	45.7089	27.7312	47.6469	34.0732	38.0032	32.204	37.4862	32.204	29.2029	48.6217	27.0603	27.7839	23.0734	28.4735	20.8379	9.84012	36.4979	25.3032	43.5037	30.7504	30.0992	31.4884	28.7634	40.1322	46.9916	29.0024	33.1128	35.818	23.6163	22.2472	26.4789	21.8669	27.0603	26.2403	20.716	31.9139	37.7429	42.4355	43.9373	48.6539	43.7338	35.473	41.4881	35.2173	42.6134	29.8597	42.6405	59.6755	40.0057	56.2292	40.7415	33.5293	45.5105	31.9804	15.7442	31.7911	29.5203	33.7375	32.5481	26.2403	47.1133	36.9004	29.5203
Srsf11	61.8522	52.0574	68.2784	67.7875	73.098	43.2965	58.3621	70.8488	55.3174	59.0407	74.1793	39.3605	66.6941	59.0407	68.6714	61.8522	45.1916	45.7187	45.676	44.4944	42.7536	48.7086	41.9845	45.1205	46.4828	46.6703	51.6432	43.9373	46.0377	47.8886	45.1005	46.4252	50.3645	50.9897	47.6469	55.2221	43.8847	46.5169	52.4806	51.2879	45.7089	58.6548	88.561	90.2975	84.15	56.9471	67.1443	61.5007	65.1237	44.0462	51.7901	50.4306	64.829	67.2156	46.1729	53.2524	54.6227	49.7185	46.2329	49.9878	59.0407	61.6077	74.4271	61.2274	61.5007	72.1608	51.7901	77.6571	65.7805	57.8107	42.1065	51.9339	50.2939	43.2479	36.1691	46.9563	43.264	61.0766	36.0804	39.3605	39.3605	48.0504	33.1457	52.4806	42.4355	60.6807	78.7209	43.9021	57.0727	87.1553	56.013	52.4806	49.4988	52.8906	61.5007
Fth1	118.081	202.516	163.065	207.736	213.671	137.762	172.372	147.995	176.59	128.5	181.664	301.764	443.899	423.125	338.332	279.272	300.306	212.849	232.973	220.761	215.465	275.031	234.588	278.403	272.899	279.459	318.234	311.222	264.98	300.452	326.364	286.961	254.785	310.411	256.879	351.894	284.119	304.149	217.42	276.716	182.836	204.52	455.105	456.118	420.75	626.418	627.452	548.586	592.554	412.348	497.185	567.652	349.614	630.979	466.27	444.542	444.211	522.044	480.448	436.114	586.471	723.89	697.038	555.42	774.909	660.928	611.123	585.088	534.871	431.735	111.674	143.775	168.375	161.815	194.675	198.183	168.827	145.227	103.321	107.924	170.347	152.841	172.634	166.189	117.466	190.242	442.412	511.686	525.462	562.292	529.852	352.057	523.613	183.272	204.182
Ppm1a	44.9834	67.2937	61.8522	56.854	58.1035	62.9767	54.2903	40.9349	53.1898	76.4056	59.0407	32.8004	68.8808	51.1686	58.622	58.1035	55.3962	71.1516	68.3864	46.2058	63.4518	65.4368	63.5015	70.0808	68.9745	72.5357	64.205	70.4827	54.4721	63.6327	63.9608	64.5915	59.6755	57.2516	66.2913	52.8723	64.2435	67.9863	54.3549	66.7935	64.7543	64.0572	49.2006	76.4056	78.7209	71.1838	71.775	41.8205	67.2706	68.4122	55.9333	64.5758	46.3064	62.3712	58.2838	77.9492	66.6718	64.2197	53.7302	73.9977	90.5291	58.185	55.1046	39.3605	59.0407	70.5208	64.2197	67.0192	72.2507	59.6557	60.4137	59.5874	56.854	72.8897	71.2744	49.0279	61.4804	63.7911	59.0407	38.0908	61.2991	53.6734	71.125	59.7696	57.1957	77.9009	36.2116	56.013	65.9288	61.8522	66.61	48.1072	65.6008	54.1206	54.1206
Dcaf8	24.366	28.5681	29.7212	43.7338	22.4917	27.5523	38.0032	29.914	38.2967	32.4145	27.2496	32.8004	53.574	43.2965	41.0354	24.366	53.9384	36.9383	34.9587	39.3605	29.5203	28.0443	26.7651	35.5204	32.613	26.99	33.2191	40.2758	30.5746	36.0804	41.0005	38.0148	33.4352	37.5714	29.0024	37.5981	33.0266	35.7822	16.8688	38.1677	36.8211	40.1322	31.9804	46.3064	42.075	36.0106	35.8875	41.8205	42.223	48.732	47.6469	41.8205	55.5677	53.8936	31.7911	40.1322	36.549	39.3605	35.6118	31.0948	35.4244	35.9378	42.223	43.7338	49.2006	41.0005	53.8617	38.2967	37.2037	45.5105	28.3761	27.8803	39.3605	28.184	24.4673	20.716	27.6499	29.8597	34.4404	35.5514	29.6817	27.6034	31.074	23.3247	30.1354	20.5002	34.6372	37.8466	38.3765	59.0407	51.4714	63.4141	40.5532	39.3605	29.5203
Rel	37.4862	39.9953	48.1965	37.1738	31.8632	55.1046	33.9314	50.3814	38.2967	43.9911	18.1664	39.3605	24.0536	35.4244	42.7103	41.2348	43.7338	51.1686	52.8208	30.8038	51.2365	56.5807	54.055	53.2806	46.4828	44.9834	44.6644	45.768	55.1749	53.1366	44.2805	39.3605	46.1322	40.255	37.9794	34.0732	46.5992	35.7822	44.9834	57.848	50.7877	43.2193	22.1403	37.0451	21.7161	38.523	37.0451	56.5807	47.2326	40.2976	41.4321	41.2055	32.4145	49.6547	56.013	38.5887	55.426	29.0024	46.8577	50.3814	27.5523	25.6699	37.2135	34.9871	31.9804	31.1604	47.6469	45.7432	43.1348	49.8156	60.4137	54.1206	41.5472	46.1635	52.126	46.2658	48.794	31.2169	67.2408	44.4392	54.8465	58.7851	55.9333	48.1072	43.0505	49.2006	28.3395	52.9852	60.0247	16.8688	40.8743	34.9871	48.306	66.4208	39.3605
Fam3b	7.49723	17.7757	19.2786	37.1738	29.9889	47.2326	35.2887	20.4674	18.0845	11.5766	10.597	59.0407	44.8272	23.6163	20.099	26.2403	56.854	15.7442	20.4139	25.6699	13.5726	19.6802	18.3682	15.8402	16.8688	20.2425	14.2368	12.815	16.5173	12.4641	20.5002	16.8207	14.3898	18.7857	8.28641	9.39951	17.6443	10.7347	16.8688	17.2947	19.0454	19.2943	14.7602	30.0992	16.2871	7.53711	10.4189	17.2202	10.7347	8.43438	47.6469	9.84012	18.5226	8.47764	14.3817	16.979	12.8524	105.652	11.8706	16.925	59.0407	11.9793	14.3129	21.8669	14.7602	14.7602	6.21481	13.8294	14.558	16.6052	18.3072	16.4002	26.2403	17.4935	23.4035	20.0255	16.9152	38.0032	18.0402	24.1242	12.9051	11.757	16.5728	13.1202	15.9902	11.4801	20.4674	13.6248	9.84012	22.4917	16.6525	39.3605	13.1202	12.3001	9.84012
Olfr1188	16.8688	32.3772	29.7212	8.74677	16.8688	23.6163	19.0016	9.44651	37.2329	32.4145	21.1941	6.56008	18.5869	21.6483	25.1237	14.9945	26.2403	26.9468	26.0277	27.3812	29.8597	26.5683	27.8147	22.5603	31.4884	33.1752	28.7527	28.3761	32.3318	23.6163	28.7003	24.8947	29.6262	20.5748	21.4066	19.3865	25.3355	23.2585	26.2403	25.6439	22.8545	23.1532	7.38009	13.8919	12.2153	16.7491	17.3649	9.84012	26.4789	16.8688	18.6444	25.8303	16.2072	29.6717	25.7357	27.7839	33.3359	16.5728	28.1146	30.7012	15.7442	20.5359	29.3414	13.1202	29.5203	34.4404	10.358	25.5311	24.8025	27.6753	35.699	34.9871	15.3068	37.4167	41.4881	34.5267	38.3846	31.2169	32.8004	33.012	33.5532	28.1146	25.5498	21.8669	30.7504	29.5203	14.1698	22.708	31.4884	11.2458	19.6802	26.2403	35.1859	29.5203	34.4404
Adora1	24.366	32.3772	22.4917	17.4935	20.6174	23.6163	25.7879	25.1907	27.6587	24.3109	40.8743	19.6802	21.8669	35.4244	29.311	14.9945	13.1202	25.7357	31.3863	34.2265	28.1631	25.0923	20.9922	26.8803	21.742	25.3032	23.1696	25.6301	30.5746	30.1764	24.6003	32.6322	26.2403	24.153	30.3835	20.5614	23.5258	39.3605	29.9889	15.5056	17.7757	31.6427	12.3001	16.2072	16.2871	20.099	23.1532	31.9804	29.3414	26.2403	12.4296	23.3703	9.26129	23.0107	29.5203	39.3605	28.5163	20.716	23.7412	23.6163	23.6163	17.1132	27.9101	30.6137	34.4404	31.1604	33.1457	24.4673	24.2633	18.4502	28.3761	27.8803	17.4935	24.2966	24.4673	20.716	26.3487	21.7161	31.1604	27.9332	23.2291	21.9805	17.9539	26.2403	23.9853	30.3404	3.14884	16.6525	24.6003	33.7375	29.5203	15.3068	27.4331	20.9102	12.3001
Sf3b3	33.7375	25.3938	34.5408	26.2403	43.1091	35.4244	16.2871	36.2116	32.9777	30.0992	31.7911	13.1202	21.8669	19.6802	31.8234	22.4917	33.5293	28.4606	26.2828	29.0925	29.5203	28.5363	28.3395	26.4003	22.4917	34.2998	25.682	29.2915	24.2489	31.4884	24.6003	29.268	27.0868	20.5748	17.9539	37.0106	25.7879	32.204	26.2403	25.6439	31.7423	36.2734	56.5807	48.6217	38.0032	37.6855	28.9415	14.7602	28.6258	31.8632	22.7876	18.4502	16.2072	23.6163	29.5203	35.5016	26.9097	20.716	30.6137	24.4035	23.6163	17.1132	25.7632	30.6137	19.6802	26.2403	18.6444	29.7863	31.2727	26.4453	29.2915	42.0938	28.427	34.9871	23.4035	19.335	29.2764	19.0016	37.7204	33.012	27.7459	31.6928	28.3119	21.8669	31.9804	34.4404	40.9349	27.2496	40.3445	14.0573	25.7357	19.6802	26.2403	34.4404	17.2202
Sh3tc1	28.1146	41.8998	42.5736	34.9871	11.2458	31.4884	17.6443	39.3605	29.7863	33.5722	21.1941	45.9205	19.6802	23.6163	36.8481	31.8632	18.9513	29.9745	35.9794	27.3812	35.9673	40.8365	29.914	34.0804	33.3627	30.9261	33.2191	27.4608	33.0347	24.2723	27.8803	34.9871	32.5888	34.8877	35.2173	21.7364	38.908	32.204	28.1146	39.3605	34.2817	28.5556	14.7602	18.5226	29.8597	28.4735	20.8379	17.2202	34.3509	36.549	12.4296	25.8303	27.7839	22.4052	34.8189	33.1863	31.3277	26.9308	26.8651	35.0308	39.3605	20.5359	26.4789	4.37338	17.2202	21.3203	16.5728	25.5311	33.9686	36.2854	40.2758	33.8937	43.7338	33.5293	32.9777	39.3605	40.011	21.7161	24.6003	49.518	37.4247	31.6928	36.5983	36.4449	36.9004	30.3404	20.4674	30.2773	39.3605	16.8688	34.0619	17.4935	36.975	25.8303	31.9804
Atf5	52.4806	73.6422	75.5078	15.3068	28.1146	35.4244	23.0734	58.2535	84.0399	62.5137	105.97	13.1202	28.427	72.8169	103.007	129.327	32.0715	93.254	100.283	90.7002	102.473	127.429	119.131	103.201	137.949	127.64	154.929	108.928	110.701	97.7452	116.441	143.649	128.239	90.3502	131.202	35.2482	107.223	103.768	114.333	91.2447	30.4726	36.2734	46.7406	34.7298	25.7879	96.3075	111.135	118.081	143.129	174.311	20.716	88.561	34.7298	99.3095	90.0749	100.331	104.827	35.2173	124.329	111.39	27.5523	121.504	126.669	13.1202	91.0211	141.042	101.509	130.847	166.608	123.001	54.9216	50.8406	28.427	58.3118	56.3812	48.3374	53.3481	9.5008	39.3605	58.4058	39.3605	44.4722	41.4321	42.2761	42.4355	77.9009	31.4884	124.137	153.506	30.9261	99.1581	17.4935	147.304	27.0603	29.5203
Siah2	82.4695	131.413	133.344	89.6544	80.5952	82.657	95.008	118.081	115.954	134.289	116.568	78.7209	64.5074	76.7529	116.406	63.7265	102.046	136.551	169.435	191.668	157.103	152.522	124.379	109.921	113.583	145.634	152.417	137.304	127.57	99.0572	114.801	170.898	119.351	110.03	123.606	68.1465	129.844	132.394	118.081	121.063	132.048	121.94	86.101	85.6669	52.933	95.4701	100.716	115.621	103.768	79.6581	93.2221	90.4061	78.7209	84.1708	133.977	111.907	117.68	109.795	114.333	114.933	59.0407	77.0096	106.631	30.6137	66.4208	70.5208	97.3654	107.443	131.022	129.767	124.489	130.108	85.281	115.652	136.166	122.225	164.924	103.152	132.842	157.442	130.986	159.487	145.012	138.491	137.762	129.562	56.6791	113.54	100.369	112.458	118.081	48.1072	116.292	138.992	98.4012
Acad9	22.4917	23.4893	19.2786	8.74677	26.2403	43.2965	23.0734	33.0628	15.9569	21.9956	21.1941	39.3605	14.2135	35.4244	11.7244	26.2403	21.8669	21.4969	17.0966	20.5359	21.7161	20.1722	18.893	22.0803	16.8688	21.3671	21.2156	21.0533	15.8145	15.0882	14.7602	15.4751	18.1989	13.4183	16.5728	23.4988	21.2637	14.3129	13.1202	21.4693	19.0454	17.7508	19.6802	13.8919	9.5008	20.9364	19.6802	17.2202	22.185	15.9316	22.7876	12.3001	13.8919	21.7996	16.6525	15.4355	18.0737	22.7876	14.9945	18.4994	35.4244	23.9585	17.8911	13.1202	24.6003	26.2403	18.6444	20.2121	24.8025	12.9152	16.4765	15.8535	13.1202	19.9232	11.7018	15.1918	21.4693	24.4306	18.0402	15.2363	23.8744	13.2905	22.7876	16.0357	17.2202	9.84012	17.3186	22.708	19.6802	11.2458	18.9233	17.4935	14.3129	25.8303	14.7602
Pithd1	20.6174	33.6468	33.7375	26.2403	22.4917	11.8081	29.8597	34.6372	35.1053	27.7839	36.3327	19.6802	26.2403	23.6163	23.4488	28.1146	27.6981	36.6355	36.4898	39.3605	39.6998	36.4084	43.5589	44.1605	32.9878	32.613	36.8481	34.7837	39.3605	36.7364	34.4404	37.6784	41.8998	31.3095	44.8847	23.4988	35.2887	37.5714	35.6118	49.4988	27.9332	25.4685	19.6802	25.4685	17.6443	24.2862	34.7298	44.2805	32.9197	32.8004	29.0024	39.9755	30.0992	30.8828	43.1451	31.6427	35.3441	33.1457	38.1109	36.9988	47.2326	30.8038	36.4979	21.8669	9.84012	19.6802	20.716	30.8501	33.4294	35.6704	30.2069	38.8138	17.4935	41.3042	39.3605	28.3119	37.4087	43.4322	36.0804	30.4726	40.651	39.3605	53.1712	33.5293	39.3605	45.9205	25.1907	33.305	35.4244	11.2458	42.3882	13.1202	31.6076	35.6704	22.1403
Nek2	24.366	29.8378	31.3277	13.1202	18.7431	27.5523	36.6459	40.9349	21.2759	24.3109	28.7634	6.56008	25.147	15.7442	25.9612	24.366	21.8669	21.4969	24.7518	29.0925	26.4665	18.2042	29.3891	21.1202	19.1179	26.99	23.1696	32.9529	19.6802	26.2403	16.4002	26.5767	24.9706	28.6258	24.8592	28.1985	24.4306	19.6802	14.9945	15.5056	26.6635	31.6427	17.2202	13.8919	9.5008	20.099	17.3649	12.3001	22.185	15.9316	18.6444	20.2952	20.8379	19.983	20.4372	22.3814	24.4999	22.7876	23.1165	20.861	15.7442	10.2679	20.0381	13.1202	14.7602	16.4002	14.5012	12.7656	15.0972	24.6003	31.1222	22.4136	26.2403	22.3529	17.0207	27.6214	20.8188	27.1451	29.5203	26.6635	21.9386	27.0923	25.5498	29.1559	27.6753	19.6802	23.6163	16.6525	26.5683	22.4917	20.4372	13.1202	23.8548	13.5302	17.2202
Vmn2r33	95.5897	71.7376	63.4587	63.4141	71.2237	66.9128	114.01	72.4233	68.083	54.4101	60.5546	65.6008	72.1608	86.593	65.3216	76.8466	52.4806	58.1324	52.8208	47.9171	48.8613	44.2805	53.5302	39.8405	53.9801	47.2326	45.781	64.0752	50.9577	48.5446	40.1805	51.4714	64.7543	60.8298	49.7185	71.6713	51.5758	59.0407	58.1035	51.2879	60.9452	60.1984	31.9804	32.4145	35.2887	37.6855	31.2568	17.2202	35.7822	29.9889	49.7185	27.6753	18.5226	34.5161	45.4159	30.871	33.7375	26.9308	41.8595	34.6372	47.2326	29.0925	37.2135	21.8669	56.5807	57.4007	41.4321	29.7863	31.8119	33.8254	73.2288	59.0407	61.2274	55.3962	53.1898	48.3374	49.1193	85.5072	62.3207	73.6422	50.3298	52.1398	51.7901	52.4806	57.1957	68.8808	29.914	27.2496	28.5363	42.1719	35.5758	45.9205	36.3786	50.4306	56.5807
Tfap2b	29.9889	26.0287	38.5572	15.3068	20.6174	3.93605	27.1451	25.1907	27.6587	30.0992	33.305	13.1202	19.6802	25.5843	28.4735	35.6118	14.5779	26.644	29.8553	22.2472	22.7341	32.9644	32.0132	25.4403	23.9911	20.8048	27.9152	30.2069	30.9261	20.3362	26.2403	24.2218	22.4312	23.2585	29.0024	16.4491	27.5976	35.7822	28.1146	25.0476	35.5514	22.3814	9.84012	6.94596	12.2153	21.7739	30.0992	39.3605	29.3414	18.7431	24.8592	23.9853	13.8919	24.8274	24.9788	37.0451	29.3195	18.6444	23.7412	31.882	7.87209	18.8246	25.7632	4.37338	12.3001	24.6003	10.358	30.8501	25.3417	35.6704	27.4608	26.2403	10.9335	28.67	40.4243	32.4551	30.5775	23.0734	26.2403	35.5514	26.4554	30.6705	33.8362	23.3247	35.6704	29.5203	20.4674	31.7911	28.5363	16.8688	32.5481	17.4935	30.4149	22.1403	22.1403
Pnma1	31.8632	49.518	36.9506	39.3605	31.8632	27.5523	35.2887	37.786	51.0622	53.2524	33.305	6.56008	28.427	33.4564	42.7103	29.9889	39.3605	47.5353	47.9726	51.3397	56.6655	53.6286	47.2326	49.9206	55.8544	49.4817	44.3852	42.1065	49.552	39.3605	37.7204	37.0056	58.4058	36.6768	35.2173	28.1985	38.908	48.306	46.8577	35.1859	46.9786	38.5887	24.6003	30.0992	28.5024	30.9859	32.4145	34.4404	33.6353	35.6118	33.1457	41.8205	34.7298	26.644	37.8466	51.7088	48.9998	33.1457	48.732	37.3924	23.6163	39.3605	33.6353	21.8669	22.1403	39.3605	49.7185	40.4243	42.5956	45.5105	57.6677	52.4806	43.7338	51.5088	52.126	63.5292	45.8663	40.7177	47.5606	38.0908	55.4918	57.2516	44.1942	55.3962	57.1957	47.5606	23.6163	39.3605	43.2965	33.7375	37.8466	26.2403	47.7097	35.6704	44.2805
Ube2b	50.6063	41.8998	36.1474	37.1738	46.8577	47.2326	44.7895	33.0628	51.0622	32.4145	31.7911	52.4806	44.8272	41.3285	38.523	37.4862	39.3605	46.9298	44.145	54.7624	38.0032	35.4244	39.3605	45.1205	43.8588	39.9228	43.2686	49.4294	30.5746	41.9845	38.5405	45.7523	38.514	43.8332	55.2428	56.9846	38.4556	59.0407	39.3605	37.5714	55.8665	47.0782	44.2805	60.1984	70.5774	54.4347	53.2524	31.9804	52.9577	58.1035	45.5753	44.2805	48.6217	52.0769	45.4159	43.9911	39.7621	43.5037	46.8577	46.0517	66.9128	49.6284	37.9292	43.7338	63.9608	54.1206	51.7901	41.4881	44.7523	35.6704	34.7837	35.5338	30.6137	39.8464	42.5519	38.6699	36.4328	33.9314	36.0804	36.8211	29.0364	36.8046	33.8362	40.8183	35.6704	53.3006	72.4233	45.4159	44.2805	44.9834	43.9021	43.7338	46.5169	41.8205	49.2006
Pxn	37.4862	33.012	36.1474	45.9205	29.9889	31.4884	46.1468	31.4884	30.8501	40.5181	40.8743	6.56008	38.2671	41.3285	36.8481	29.9889	37.9027	37.8466	43.1243	30.8038	42.4143	34.9324	37.786	36.9604	35.6118	34.2998	34.3357	43.0219	41.8205	38.0484	34.4404	44.0703	35.5514	28.6258	41.4321	35.8356	42.5274	26.8367	37.4862	42.3423	39.3605	41.6758	29.5203	39.3605	40.7177	37.6855	27.7839	27.0603	26.4789	34.6747	53.8617	38.7455	43.9911	36.9383	44.659	40.904	38.1556	29.0024	38.1109	33.85	35.4244	51.3397	32.204	52.4806	19.6802	22.9603	31.074	34.0415	35.5862	29.5203	32.0376	38.2671	32.8004	40.3323	40.4243	32.4551	39.0352	36.6459	54.1206	40.6302	42.5867	47.5393	41.4321	39.3605	47.9706	39.3605	31.4884	24.2218	34.4404	25.3032	36.3327	39.3605	28.0294	44.2805	59.0407
Ppp2r5e	31.8632	36.8211	40.967	30.6137	41.2348	27.5523	35.2887	33.0628	22.3397	38.2028	40.8743	45.9205	40.4538	29.5203	31.8234	14.9945	26.2403	30.2773	32.9173	23.9585	34.9494	36.9004	38.8357	32.6404	32.613	34.8621	37.6855	30.2069	34.089	36.7364	32.8004	28.9316	39.3605	28.6258	37.2889	31.7234	38.0032	33.9931	24.366	36.3786	24.1242	26.2403	24.6003	27.7839	19.0016	32.6608	25.4685	24.6003	35.0666	39.3605	39.3605	28.9053	32.4145	33.9106	32.5481	35.5016	36.1474	37.2889	30.6137	25.5843	35.4244	30.8038	37.2135	34.9871	22.1403	29.5203	18.6444	25.5311	30.1943	40.5905	39.3605	32.8004	39.3605	37.9027	36.1691	33.8362	37.4087	19.0016	39.3605	43.1695	37.4247	43.4499	42.1226	30.6137	33.8254	39.3605	15.7442	49.9575	35.4244	25.3032	31.0342	24.0536	37.5714	28.2903	22.1403
Adamts9	52.4806	24.1242	27.3113	19.6802	22.4917	23.6163	23.0734	26.7651	28.7225	28.9415	21.1941	6.56008	26.2403	27.5523	25.1237	24.366	18.9513	25.7357	22.9656	32.5152	25.1093	26.0763	28.8643	24.9603	24.366	25.8654	22.8905	31.1222	25.6546	15.0882	21.3203	30.2773	23.7009	31.3095	20.716	52.2848	19.9064	32.204	13.1202	26.2403	46.9786	40.1322	27.0603	41.6758	19.0016	19.2615	35.8875	14.7602	25.7632	16.8688	22.7876	28.2903	25.4685	31.4884	15.8956	26.2403	26.1064	24.8592	23.7412	25.5843	11.8081	22.2472	21.4693	21.8669	27.0603	21.3203	24.8592	24.4673	22.6457	25.2153	21.9686	27.3337	21.8669	26.7262	17.0207	33.8362	21.4693	32.5742	31.1604	25.3938	20.6481	21.4693	24.1687	23.3247	19.6802	29.5203	23.6163	21.1941	20.6642	28.1146	19.6802	32.8004	25.6439	38.1304	36.9004
Cela1	125.579	1116.06	1752.75	30.6137	20.6174	39.3605	25.7879	563.642	2462.69	1377.62	1656.17	85.281	39.3605	1135.55	3441.11	3366.26	157.442	3536.39	7239.77	7935.41	8125.56	8931.38	8500.29	4339.25	7273.81	9054.03	8425.37	8500.94	7796.18	7290.21	8532.2	10450.4	8351.19	2195.24	6165.78	55.2221	5653.88	7075.94	2505.95	3332.52	24.1242	30.871	150.062	113.451	58.3621	6230.68	3008.76	8883.16	11466.1	2576.24	277.595	4876.39	113.451	2714.66	7590.51	8740.34	9147.69	509.614	8357.54	10564	472.326	3309.7	9647.61	144.322	3257.08	7622.81	8261.55	11637.9	13268.3	8820.43	474.156	1579.89	30.6137	270.178	1475.49	3288.33	3964.35	38.0032	1287.42	2187.68	1258.24	2837.53	2384.42	2640.07	2237.4	3855.69	67.7	5602.81	8316.87	657.882	7715.41	148.695	10204.5	34.4404	29.5203
Elof1	88.0925	136.492	93.9831	96.2145	95.5897	55.1046	76.0064	92.8907	93.6141	68.302	80.2348	32.8004	88.561	66.9128	154.929	93.7154	83.0943	114.145	135.242	92.4115	105.866	93.9731	101.288	98.8812	85.8433	95.0274	107.474	112.589	99.8069	112.177	99.2212	110.68	96.9199	107.347	89.0789	72.8462	104.961	71.5645	93.7154	96.612	186.645	98.0153	63.9608	71.775	95.008	87.9329	76.4056	105.781	78.0053	70.2865	51.7901	94.7111	83.3516	103.548	113.54	100.331	82.7373	76.6493	89.9668	90.5291	86.593	94.1228	57.2516	69.9742	63.9608	50.8406	87.0073	80.8485	90.0438	87.946	97.9435	82.001	39.3605	84.5521	86.1675	94.6032	100.19	89.579	100.041	85.0694	111.629	104.28	89.0789	72.8897	122.386	77.9009	75.5721	75.6932	74.7849	101.213	112.026	80.9076	74.5463	124.231	81.181
Tmem143	29.9889	28.5681	24.0982	39.3605	18.7431	27.5523	24.4306	26.7651	26.5949	24.3109	30.2773	32.8004	18.5869	19.6802	27.6361	37.4862	11.6624	24.8274	23.7311	22.2472	30.8776	22.6323	30.9636	21.6003	26.99	26.4277	24.2862	21.0533	23.8974	30.8324	18.8602	22.2033	31.3191	25.9421	19.335	27.0236	30.3121	23.2585	26.2403	25.0476	34.2817	25.4685	7.38009	23.1532	21.7161	25.9612	16.2072	17.2202	20.0381	23.4288	12.4296	26.4453	13.8919	20.5886	24.2218	31.6427	21.2868	12.4296	27.4898	30.7012	23.6163	27.3812	24.3319	21.8669	12.3001	26.2403	10.358	21.2759	30.7335	28.9053	28.3761	22.4136	30.6137	25.2684	17.0207	33.8362	29.927	38.0032	36.0804	24.1242	27.1006	31.6928	26.9308	30.6137	30.7504	23.7803	22.0419	19.6802	22.6323	8.43438	26.4926	19.6802	28.6258	20.9102	34.4404
Olfr885	48.732	57.771	45.7867	39.3605	35.6118	27.5523	47.504	29.914	41.4881	56.7254	42.3882	6.56008	30.6137	27.5523	44.3852	31.8632	40.8183	39.966	51.0346	63.319	60.0586	52.6446	45.1333	46.0805	45.3582	56.7915	53.5972	40.2758	54.4721	44.6085	42.6405	49.4529	55.4432	55.4625	46.9563	27.6111	57.4572	41.1496	28.1146	40.5532	48.2483	44.7629	41.8205	27.7839	36.6459	30.9859	37.0451	31.9804	30.7727	48.732	31.074	43.6655	32.4145	36.9383	41.6313	43.2193	49.4014	33.1457	40.61	55.8919	62.9767	53.0511	48.6638	13.1202	41.8205	24.6003	35.2173	36.1691	31.2727	54.1206	56.7523	59.5874	50.2939	42.762	44.6794	56.6238	61.4804	57.0048	65.6008	43.1695	62.5896	49.584	55.2428	55.3962	65.8058	50.8406	28.3395	36.3327	44.2805	36.549	52.2283	30.6137	44.1314	33.2104	63.9608
Olfr1241	22.4917	34.9165	32.131	34.9871	14.9945	23.6163	23.0734	29.914	26.5949	28.9415	24.2218	26.2403	17.4935	19.6802	25.9612	13.1202	20.4091	23.9191	33.938	34.2265	36.6459	36.4084	29.914	28.8003	29.6141	29.8015	29.5901	27.4608	33.7375	32.1444	34.4404	32.2958	35.9746	38.4659	31.7646	19.3865	31.6693	26.8367	16.8688	25.0476	26.6635	26.2403	9.84012	18.5226	9.5008	20.9364	23.1532	29.5203	20.7537	23.4288	33.1457	27.0603	23.1532	20.5886	29.5203	31.6427	32.131	31.074	28.1146	34.6372	15.7442	22.2472	20.7537	13.1202	14.7602	19.6802	16.5728	29.7863	29.116	28.2903	29.2915	36.6271	28.427	30.1278	37.2329	29.693	38.3846	25.7879	31.1604	21.5848	38.7152	43.961	30.3835	40.8183	28.9053	26.2403	17.3186	19.6802	36.4084	33.7375	28.7634	17.4935	26.8367	33.2104	27.0603
Zg16	839.69	3732.26	3741.65	52.4806	24.366	51.1686	46.1468	1393.36	3962.64	3119.9	3922.42	45.9205	57.9473	2782.78	5629.38	6462.61	151.611	2216.6	5306.07	6602.29	6223.36	6478.73	6560.6	4380.53	6252.69	6805.42	7236.18	6784.65	6494.83	5736.79	6683.9	8248.2	6356.93	2559.32	6258.31	64.6217	5189.25	5982.79	4852.58	3423.17	60.9452	68.6879	152.522	118.081	55.6476	7583.17	4386.38	9033.23	11330.8	1724.36	281.738	4220.18	120.397	3999.02	7753.25	8446.29	8411.89	522.044	8056.4	10164.1	499.878	4555.55	9520.22	118.081	4327.19	6922.52	8783.6	10108.2	12597	8001.86	788.125	2291.65	74.3475	785.751	1916.96	3579.04	4952.59	58.3621	2012.3	2856.81	1884.14	3307.81	3052.85	3315.03	3220.79	4273.07	91.3163	7107.59	8664.22	615.71	7898.59	198.989	9927.78	97.1711	41.8205
