## Supplementary material for "Dysproteostasis primes pancreatic epithelial state changes in *KRAS*-mediated oncogenesis": Supp. Table 4 (part 3 of 3)

### Sheet: TargetCountMatrix (continued)
TargetName	Mouse number (upper row) and individual transcriptomes (lower row)
Bclaf1	20.6174	15.2363	28.9179	21.8669	18.7431	23.6163	21.7161	17.3186	19.1483	32.4145	18.1664	26.2403	21.8669	27.5523	13.3993	29.9889	14.5779	19.6802	19.3932	20.5359	16.2871	22.1403	24.6659	14.4002	17.2436	21.3671	20.3781	35.699	17.5716	15.7442	19.6802	20.5213	19.0454	29.5203	18.6444	22.9113	19.454	12.5238	35.6118	14.9093	27.9332	16.979	27.0603	20.8379	35.2887	20.099	21.9956	24.6003	19.3224	22.4917	20.716	20.2952	9.26129	23.6163	19.6802	12.3484	18.4753	20.716	21.8669	22.4355	15.7442	18.8246	20.0381	34.9871	36.9004	27.8803	6.21481	12.7656	24.2633	20.9102	16.4765	22.9603	6.56008	24.2966	19.1483	15.1918	19.1923	25.7879	22.9603	8.88785	17.4218	20.447	17.2634	21.8669	16.6052	15.5802	20.4674	15.1386	21.6483	30.9261	21.1941	26.2403	17.8911	28.2903	17.2202
Omp	39.3605	36.8211	43.3768	28.427	26.2403	43.2965	42.075	42.5093	37.2329	49.7794	33.305	19.6802	20.7736	7.87209	28.4735	28.1146	48.1072	48.1409	52.3105	58.185	45.8074	47.2326	46.7077	46.5605	41.2348	47.2326	37.9647	52.1755	46.3891	40.0165	45.1005	41.7154	37.6675	38.4659	39.3605	31.7234	51.5758	60.8298	29.9889	45.3242	36.8211	47.85	34.4404	34.7298	16.2871	39.3605	25.4685	39.3605	43.6543	43.1091	43.5037	32.5954	37.0451	31.4884	41.6313	39.3605	39.7621	43.5037	39.9852	36.2116	19.6802	20.5359	31.4884	17.4935	27.0603	29.5203	35.2173	26.5949	28.0376	43.0505	50.3448	44.8272	37.1738	42.2761	46.807	46.9563	40.9869	38.0032	44.2805	58.4058	49.6845	48.0504	47.6469	40.8183	55.3507	48.3806	18.893	49.9575	33.4564	42.1719	34.8189	13.1202	47.7097	52.8906	51.6606
Cracdl	18.7431	33.012	29.7212	26.2403	16.8688	19.6802	23.0734	28.3395	32.9777	33.5722	30.2773	39.3605	29.5203	39.3605	39.3605	33.7375	24.7825	31.7911	23.7311	35.9378	22.0554	32.9644	29.914	33.6004	34.1124	30.3638	32.94	27.4608	30.2232	26.2403	30.3404	41.3789	32.1655	33.9931	33.8362	20.5614	29.4072	26.8367	35.6118	35.7822	22.8545	23.1532	22.1403	20.8379	19.0016	31.8234	38.2028	78.7209	32.204	23.4288	16.5728	31.9804	23.1532	28.4606	31.7911	33.1863	33.7375	31.074	34.9871	33.4564	11.8081	58.185	35.7822	17.4935	22.1403	29.5203	37.2889	28.7225	32.8903	30.1354	25.6301	26.787	17.4935	24.7825	23.4035	26.9308	28.3005	17.6443	26.2403	26.6635	29.0364	29.137	24.8592	29.1559	23.3703	29.5203	20.4674	36.3327	40.3445	16.8688	37.0897	13.1202	25.0476	20.9102	17.2202
Parvb	28.1146	33.6468	24.9015	19.6802	31.8632	19.6802	19.0016	34.6372	22.3397	24.3109	24.2218	19.6802	17.4935	29.5203	28.4735	26.2403	17.4935	24.2218	28.3242	27.3812	32.9135	20.6642	29.914	22.0803	28.4895	25.8654	27.0778	26.5454	30.5746	24.2723	21.3203	25.2311	24.1242	25.9421	23.4782	23.4988	29.8597	25.0476	29.9889	26.8367	20.3151	21.6097	22.1403	13.8919	14.9298	23.4488	18.5226	22.1403	22.185	19.6802	24.8592	21.5253	9.26129	21.7996	21.951	20.0661	30.5244	14.5012	23.1165	27.9459	15.7442	18.8246	30.7727	21.8669	17.2202	24.6003	29.0024	18.0845	23.7241	25.2153	31.1222	30.6137	17.4935	35.473	24.4673	22.7876	28.3005	16.2871	19.6802	29.2029	21.9386	35.2711	28.3119	30.6137	23.9853	26.2403	23.6163	21.1941	23.6163	19.6802	21.951	8.74677	25.6439	20.9102	27.0603
Vps26b	24.366	27.2984	32.9343	24.0536	35.6118	27.5523	27.1451	23.6163	27.6587	28.9415	27.2496	26.2403	28.427	29.5203	27.6361	46.8577	18.9513	31.1856	24.4966	30.8038	27.8238	31.4884	28.8643	25.4403	26.2403	26.99	26.7986	23.7993	21.086	24.2723	29.5203	30.9501	26.2403	29.5203	26.2403	27.6111	17.1919	37.5714	7.49723	26.8367	29.2029	23.1532	24.6003	27.7839	28.5024	24.2862	33.5722	27.0603	33.6353	20.6174	26.9308	31.9804	18.5226	27.8551	27.2496	23.1532	18.4753	22.7876	26.2403	25.5843	19.6802	32.5152	24.3319	34.9871	19.6802	31.1604	26.9308	31.9139	28.5768	15.3752	21.9686	27.8803	24.0536	24.7825	18.0845	27.6214	28.6258	24.4306	19.6802	25.3938	26.4554	19.4246	21.4066	17.4935	19.6802	30.3404	18.893	22.708	27.5523	19.6802	21.951	13.1202	20.873	27.0603	24.6003
Lrp5	44.9834	37.4559	24.9015	43.7338	41.2348	31.4884	44.7895	20.4674	36.1691	37.0451	39.3605	52.4806	84.1877	35.4244	25.9612	22.4917	45.1916	27.5523	35.2139	30.8038	32.9135	30.5044	32.538	29.7604	37.1113	19.1179	25.682	30.2069	27.7632	41.3285	31.1604	33.9778	31.7423	27.7312	33.1457	52.2848	33.0266	30.4149	22.4917	31.6076	30.4726	28.5556	66.4208	64.829	51.5758	34.3357	31.2568	34.4404	33.6353	36.549	74.5777	30.7504	55.5677	33.305	25.7357	24.6968	23.6966	60.0765	31.8632	25.9779	66.9128	18.8246	30.0571	52.4806	34.4404	37.7204	22.7876	21.2759	29.116	30.1354	37.5297	34.9871	61.2274	30.1278	25.5311	21.4066	31.2281	40.7177	24.6003	31.7423	23.8744	39.3605	26.2403	29.1559	33.8254	27.0603	77.1465	33.305	25.5843	70.2865	40.8743	61.2274	34.5895	30.7504	29.5203
Olfr1447	35.6118	35.5514	41.7703	28.427	24.366	35.4244	27.1451	15.7442	47.8708	53.2524	45.4159	19.6802	26.2403	39.3605	35.1732	20.6174	42.2761	36.6355	48.4829	41.0718	51.9151	47.2326	46.7077	36.4804	41.2348	45.5457	38.523	32.0376	42.5234	32.8004	45.9205	41.0425	47.4018	42.9387	36.5983	30.5484	38.908	42.9387	46.8577	44.7278	27.9332	36.2734	31.9804	32.4145	14.9298	26.7986	23.1532	31.9804	37.9292	26.2403	16.5728	30.1354	20.8379	27.8551	40.8743	37.8169	37.7539	33.1457	38.7357	36.9988	19.6802	23.9585	33.6353	26.2403	22.1403	27.8803	43.5037	30.8501	29.6551	46.7406	41.1912	43.7338	28.427	41.3042	51.0622	41.4321	50.0951	42.075	41.0005	31.7423	51.6203	51.1175	48.3374	46.6494	55.9657	42.6405	9.44651	37.8466	34.4404	19.6802	37.0897	19.6802	33.9931	29.5203	24.6003
Lsm7	43.1091	32.3772	37.7539	69.9742	43.1091	47.2326	43.4322	47.2326	43.6156	37.0451	48.4436	39.3605	44.8272	33.4564	49.4099	37.4862	37.9027	42.0854	35.7242	35.9378	38.3425	34.9324	38.8357	30.2404	41.6096	26.99	34.894	35.699	35.1433	33.4564	47.5606	41.3789	36.3978	39.3605	33.8362	44.0602	38.908	25.0476	39.3605	41.1496	38.0908	43.9911	44.2805	41.6758	36.6459	27.6361	23.1532	34.4404	30.0571	32.8004	33.1457	31.3654	34.7298	36.9383	31.0342	36.2734	30.1228	18.6444	30.6137	30.3076	43.2965	34.2265	26.4789	43.7338	36.9004	27.8803	35.2173	30.8501	29.6551	30.1354	35.699	43.1872	50.2939	44.7057	32.9777	40.051	42.2881	48.8613	41.0005	36.8211	30.3269	33.7375	29.0024	36.4449	38.7455	37.7204	33.0628	28.7634	33.4564	36.549	28.0065	45.9205	31.6076	35.6704	29.5203
Hjurp	58.1035	62.2149	77.9177	100.588	78.7209	114.145	92.2935	77.1465	73.4019	59.0407	62.0684	78.7209	71.0675	61.0087	61.1343	69.3494	40.8183	48.4436	45.9312	37.6491	38.6818	32.4724	43.5589	43.2005	47.9823	29.8015	39.9188	44.8526	37.6033	34.1124	33.6204	43.061	42.3231	49.2006	50.409	77.546	42.075	41.1496	71.2237	52.4806	38.0908	57.883	78.7209	53.2524	40.7177	41.8728	55.5677	44.2805	46.5169	41.2348	60.0765	31.3654	46.3064	48.4436	33.305	41.6758	34.1392	33.1457	30.6137	32.6692	27.5523	44.4944	40.7918	48.1072	49.2006	54.1206	58.0049	39.3605	35.5862	31.9804	44.8526	39.9071	45.9205	56.854	39.3605	46.2658	48.4687	46.1468	41.0005	35.5514	34.8437	52.1398	35.2173	53.9384	43.6655	56.5807	62.9767	22.708	27.5523	56.2292	33.305	54.6673	36.975	52.8906	63.9608
Ipo7	58.1035	47.6135	39.3605	48.1072	54.3549	62.9767	61.0766	50.3814	53.1898	42.8334	33.305	45.9205	62.3207	68.8808	66.1591	52.4806	86.0099	54.1963	44.4001	42.7831	43.7715	41.3285	30.9636	43.6805	40.1102	42.7342	47.4559	40.2758	44.9834	53.1366	36.0804	46.0887	47.4018	62.6189	51.0995	51.6973	42.9798	59.0407	35.6118	50.0951	67.2937	52.4806	68.8808	104.189	99.0798	91.2828	87.9822	61.5007	87.3087	104.961	47.6469	71.3408	69.4596	66.61	59.7976	57.883	63.4587	49.7185	67.4751	55.8919	66.9128	66.7417	79.4366	78.7209	54.1206	73.8009	95.2938	82.9761	60.3887	65.1908	36.6144	43.7338	34.9871	38.3886	49.9984	30.3835	38.7099	57.0048	37.7204	26.6635	36.7794	33.2264	31.7646	26.2403	32.5954	41.8205	99.1884	49.9575	65.9288	42.1719	57.5268	78.7209	70.3717	54.1206	44.2805
Dnaja1	74.9723	61.5801	53.8194	89.6544	82.4695	90.5291	73.2919	64.5512	56.3812	45.1488	62.0684	98.4012	115.895	64.9448	78.7209	71.2237	134.117	101.429	63.5381	44.4944	56.6655	69.8648	62.4519	63.3607	58.1035	54.5424	72.3004	66.8213	53.7692	82.657	56.5807	63.2459	61.3685	88.561	57.3144	109.857	74.1967	78.7209	67.4751	75.7391	64.7543	81.0362	103.321	120.397	133.011	84.5831	77.5633	56.5807	61.5455	95.5897	87.0073	83.026	87.9822	71.4544	40.1174	53.2524	48.1965	68.3629	58.7283	47.2326	78.7209	75.2983	60.8298	113.708	66.4208	72.1608	64.2197	54.2536	59.8495	40.5905	42.1065	41.5472	78.7209	48.1072	51.0622	42.8131	46.1916	74.6492	50.8406	58.4058	50.3298	38.8493	58.0049	37.9027	39.9755	45.9205	129.102	62.0684	55.1046	95.5897	57.5268	104.961	42.3423	49.2006	56.5807
Olfr1176	29.9889	20.9499	28.9179	28.427	11.2458	7.87209	24.4306	34.6372	18.0845	30.0992	22.708	6.56008	16.4002	25.5843	31.8234	18.7431	27.6981	24.8274	32.1518	30.8038	29.5203	29.0283	27.2899	24.4803	29.2392	25.8654	26.5195	30.2069	31.9804	24.9283	24.6003	25.5675	21.5848	30.4149	24.8592	24.0863	31.6693	28.6258	22.4917	25.6439	25.3938	28.5556	27.0603	13.8919	17.6443	19.2615	19.6802	24.6003	19.3224	23.4288	18.6444	15.9902	25.4685	27.2496	25.7357	26.2403	27.3113	18.6444	26.8651	26.3715	23.6163	25.6699	17.8911	30.6137	17.2202	21.3203	22.7876	13.8294	21.5674	25.8303	33.8683	29.5203	21.8669	20.8951	24.4673	24.1687	34.4811	33.9314	44.2805	24.1242	30.3269	30.1593	31.074	29.1559	28.9053	31.9804	28.3395	28.7634	25.5843	19.6802	21.951	17.4935	22.6621	40.5905	29.5203
Rundc3b	28.1146	35.5514	28.1146	26.2403	18.7431	7.87209	24.4306	23.6163	27.6587	19.6802	34.8189	13.1202	14.2135	23.6163	25.9612	29.9889	29.1559	30.2773	30.3656	25.6699	34.2707	30.5044	26.7651	36.9604	25.4906	19.6802	26.2403	20.1379	30.2232	20.9922	27.8803	27.586	33.4352	32.204	29.693	31.7234	26.6927	23.2585	24.366	33.3968	35.5514	20.0661	29.5203	16.2072	17.6443	16.7491	19.6802	24.6003	20.7537	25.3032	14.5012	25.2153	18.5226	23.6163	31.7911	33.1863	31.7294	26.9308	26.8651	24.7971	7.87209	18.8246	17.8911	26.2403	22.1403	9.84012	24.8592	18.0845	27.4984	28.9053	28.3761	28.9737	17.4935	31.5856	19.1483	34.5267	30.9028	27.1451	37.7204	31.7423	35.4889	36.2934	24.8592	26.2403	35.6704	31.1604	18.893	15.1386	26.5683	19.6802	28.7634	6.56008	23.2585	30.7504	22.1403
Lrrc4	28.1146	22.2196	37.7539	19.6802	16.8688	19.6802	17.6443	22.0419	26.5949	28.9415	22.708	26.2403	22.9603	23.6163	28.4735	20.6174	10.2046	21.7996	26.7932	25.6699	26.8058	21.6483	26.2403	27.3603	35.9867	23.6163	24.0071	19.2226	29.1689	23.6163	25.4203	30.6137	28.7797	32.204	20.716	21.1489	31.2169	35.7822	28.1146	28.0294	15.2363	31.6427	12.3001	11.5766	13.5726	19.2615	16.2072	22.1403	25.7632	24.366	37.2889	17.8352	9.26129	17.5608	25.7357	23.1532	24.4999	18.6444	20.6174	22.4355	15.7442	17.1132	23.6163	8.74677	7.38009	18.0402	24.8592	22.3397	19.9498	20.9102	23.7993	24.0536	21.8669	24.7825	22.3397	26.9308	29.2764	25.7879	27.8803	36.8211	34.1984	28.6258	39.3605	29.1559	34.4404	27.8803	4.72326	18.1664	21.6483	25.3032	22.708	17.4935	22.0657	20.9102	14.7602
Tspyl2	18.7431	24.1242	32.131	19.6802	14.9945	7.87209	23.0734	26.7651	38.2967	32.4145	36.3327	32.8004	20.7736	51.1686	34.3357	44.9834	20.4091	27.2496	31.3863	25.6699	26.8058	24.6003	26.2403	26.8803	24.7409	20.2425	25.1237	28.3761	22.4917	15.0882	21.3203	25.5675	23.7009	31.3095	26.9308	22.3238	23.5258	21.4693	26.2403	19.6802	17.7757	17.7508	24.6003	16.2072	17.6443	27.6361	24.3109	34.4404	27.9101	27.1775	29.0024	18.4502	18.5226	18.7719	25.7357	27.7839	22.0901	18.6444	26.8651	22.4355	19.6802	27.3812	32.9197	21.8669	31.9804	21.3203	14.5012	29.7863	31.2727	23.3703	30.2069	25.147	15.3068	21.8669	26.5949	29.0024	27.9752	32.5742	34.4404	27.9332	25.1649	29.137	24.1687	18.9513	23.9853	31.1604	17.3186	18.1664	21.6483	30.9261	18.9233	19.6802	32.204	25.8303	17.2202
Rnf182	22.4917	25.3938	28.9179	21.8669	20.6174	27.5523	25.7879	18.893	17.0207	39.3605	31.7911	13.1202	9.84012	17.7122	19.2615	29.9889	16.0357	21.1941	28.3242	37.6491	31.8955	28.0443	34.6372	30.7204	26.2403	29.2392	25.9612	24.7147	33.0347	29.5203	17.2202	26.9131	27.0868	16.102	26.9308	19.3865	23.0734	21.4693	22.4917	22.0657	30.4726	33.958	7.38009	11.5766	12.2153	26.7986	20.8379	17.2202	20.0381	18.7431	22.7876	25.8303	9.26129	17.5608	28.7634	28.5556	20.8851	22.7876	20.6174	25.9779	15.7442	22.2472	26.4789	17.4935	7.38009	13.1202	18.6444	26.5949	25.8809	23.3703	24.7147	22.4136	24.0536	26.7262	25.5311	31.7646	31.8787	24.4306	22.9603	27.9332	23.8744	33.2264	31.074	26.2403	28.9053	28.7003	14.1698	39.3605	27.5523	30.9261	24.2218	6.56008	20.2766	25.8303	22.1403
Ubn2	22.4917	28.5681	31.3277	34.9871	41.2348	11.8081	32.5742	33.0628	34.0415	27.7839	37.8466	13.1202	37.1738	23.6163	35.1732	18.7431	27.6981	27.5523	36.4898	20.5359	33.2528	28.0443	27.8147	28.8003	29.2392	20.2425	27.6361	31.1222	28.8175	26.8963	22.9603	33.6414	22.4312	23.2585	27.6214	29.9609	27.1451	21.4693	29.9889	31.6076	27.9332	27.7839	29.5203	6.94596	25.7879	33.4983	30.0992	27.0603	35.0666	29.0518	20.716	23.3703	20.8379	33.305	36.3327	30.871	24.9015	39.3605	28.1146	26.3715	15.7442	27.3812	32.9197	26.2403	31.9804	34.4404	31.074	35.1053	29.6551	29.5203	28.3761	33.8937	48.1072	33.5293	29.7863	28.3119	30.2523	27.1451	16.4002	33.012	32.9079	29.137	18.6444	23.3247	33.2104	18.0402	26.7651	28.7634	34.4404	25.3032	26.4926	30.6137	31.6076	31.9804	24.6003
Olfr582	33.7375	47.6135	38.5572	28.427	28.1146	23.6163	44.7895	34.6372	31.9139	43.9911	24.2218	19.6802	16.4002	21.6483	37.6855	26.2403	29.1559	26.3412	39.5518	25.6699	40.0391	43.2965	46.1829	40.8005	38.2359	33.7375	37.9647	38.4451	35.4947	24.9283	41.0005	28.2588	41.4766	34.8877	41.4321	26.4361	38.4556	35.7822	41.2348	27.4331	36.8211	31.6427	19.6802	23.1532	19.0016	33.4983	28.9415	41.8205	32.9197	26.2403	8.28641	27.0603	27.7839	29.6717	42.3882	33.1863	40.5654	33.1457	38.1109	35.818	7.87209	27.3812	28.6258	17.4935	41.8205	16.4002	41.4321	28.7225	39.8996	41.8205	25.6301	36.0804	26.2403	37.9027	34.0415	41.4321	39.6858	35.2887	44.2805	34.2817	45.813	39.8716	40.051	49.565	46.1255	45.9205	17.3186	25.7357	42.3125	33.7375	34.8189	30.6137	36.3786	27.0603	22.1403
Ppm1m	39.3605	39.3605	42.5736	41.5472	31.8632	55.1046	35.2887	50.3814	43.6156	39.3605	22.708	13.1202	36.0804	49.2006	35.1732	44.9834	37.9027	40.2688	38.7863	32.5152	42.075	44.2805	50.3814	45.6005	41.6096	32.613	41.3145	33.8683	39.3605	41.9845	38.5405	34.6507	42.3231	42.0441	40.051	36.4231	43.8847	37.5714	39.3605	46.5169	45.7089	30.0992	22.1403	23.1532	36.6459	38.523	27.7839	34.4404	42.223	25.3032	35.2173	38.1304	30.0992	33.9106	33.305	43.2193	42.5736	31.074	48.1072	47.2326	23.6163	32.5152	37.9292	26.2403	29.5203	27.8803	20.716	23.4035	35.047	38.7455	36.6144	43.7338	34.9871	49.0791	52.126	43.5037	49.1193	46.1468	47.5606	38.0908	51.6203	38.3381	55.2428	45.1916	43.0505	46.7406	17.3186	49.9575	36.4084	33.7375	36.3327	32.8004	38.7641	43.0505	31.9804
Pagr1a	31.8632	31.1075	36.1474	28.427	35.6118	19.6802	23.0734	33.0628	37.2329	34.7298	28.7634	39.3605	29.5203	25.5843	26.7986	24.366	26.2403	28.7634	29.6001	27.3812	32.9135	30.5044	27.2899	26.4003	29.6141	27.5523	30.1484	35.699	24.6003	32.1444	23.7803	29.268	31.3191	20.5748	24.1687	25.2612	26.2403	30.4149	44.9834	29.2222	31.7423	24.6968	31.9804	25.4685	25.7879	28.4735	37.0451	22.1403	18.6068	27.1775	22.7876	22.1403	23.1532	20.5886	31.7911	30.871	27.3113	31.074	19.9926	24.4035	27.5523	20.5359	19.3224	13.1202	31.9804	31.1604	33.1457	29.7863	27.4984	30.1354	38.4451	36.6271	13.1202	34.0152	26.5949	25.5498	31.2281	19.0016	24.6003	33.012	31.6174	33.7375	37.9794	30.6137	36.9004	26.2403	26.7651	25.7357	33.4564	16.8688	24.9788	24.0536	24.4512	18.4502	24.6003
Cxadr	29.9889	19.0454	16.0655	24.0536	20.6174	31.4884	19.0016	20.4674	26.5949	11.5766	22.708	39.3605	39.3605	21.6483	25.1237	11.2458	23.3247	33.9106	20.4139	23.9585	25.4486	21.6483	18.893	25.4403	29.9889	22.4917	26.7986	27.4608	24.2489	21.6483	25.4203	32.2958	21.1615	26.8367	19.335	62.2718	21.2637	12.5238	29.9889	23.8548	40.6302	47.85	54.1206	53.2524	40.7177	30.9859	42.8334	46.7406	22.9006	47.7948	29.0024	29.5203	37.0451	37.5438	25.7357	22.3814	20.8851	35.2173	22.4917	22.0419	27.5523	25.6699	25.0476	26.2403	22.1403	19.6802	29.0024	19.1483	25.8809	21.5253	23.7993	21.3203	39.3605	27.2122	21.2759	26.2403	25.6982	36.6459	19.6802	19.0454	23.8744	15.8464	19.335	18.9513	19.0652	16.4002	42.5093	25.7357	29.5203	50.6063	24.2218	56.854	26.2403	44.2805	29.5203
Pdlim7	41.2348	28.5681	34.5408	54.6673	35.6118	31.4884	48.8613	31.4884	36.1691	21.9956	24.2218	13.1202	38.2671	27.5523	23.4488	22.4917	61.2274	30.8828	27.0484	23.9585	23.0734	30.5044	18.3682	27.8403	23.2414	31.4884	25.1237	22.884	27.0603	26.2403	21.3203	25.9039	25.8171	25.9421	22.0971	49.3474	25.3355	32.204	14.9945	26.8367	30.4726	35.5016	41.8205	43.9911	81.4354	15.0742	16.2072	17.2202	15.0285	20.6174	24.8592	28.9053	67.1443	27.2496	28.0065	18.5226	22.4917	35.2173	24.366	23.2227	43.2965	11.9793	26.4789	61.2274	31.9804	16.4002	14.5012	26.5949	17.2539	25.8303	32.9529	29.5203	28.427	27.2122	31.9139	28.3119	24.7223	44.7895	29.5203	25.3938	27.7459	29.137	23.4782	23.3247	23.3703	28.7003	58.2535	27.2496	26.5683	30.9261	28.0065	10.9335	20.2766	36.9004	31.9804
Vpreb1	39.3605	39.3605	32.131	8.74677	29.9889	19.6802	25.7879	26.7651	37.2329	28.9415	25.7357	6.56008	20.7736	21.6483	25.1237	26.2403	26.2403	26.3412	27.5587	34.2265	22.7341	25.5843	30.9636	27.3603	25.4906	33.1752	29.0318	25.6301	25.6546	26.8963	24.6003	25.9039	28.7797	29.5203	29.0024	22.3238	28.5024	21.4693	33.7375	22.0657	31.7423	24.6968	22.1403	23.1532	16.2871	22.6113	23.1532	19.6802	10.019	23.4288	18.6444	26.4453	23.1532	23.0107	24.2218	16.979	22.8933	33.1457	19.3678	23.2227	3.93605	13.6906	20.7537	13.1202	12.3001	26.2403	20.716	20.2121	24.8025	31.3654	26.5454	34.4404	19.6802	32.5574	36.1691	22.7876	27.3246	23.0734	29.5203	43.1695	28.3912	28.6258	28.3119	29.1559	28.2903	22.1403	9.44651	21.1941	18.6962	14.0573	18.1664	24.0536	18.4875	35.6704	31.9804
Ankrd52	46.8577	26.0287	32.131	26.2403	29.9889	51.1686	39.3605	36.2116	30.8501	33.5722	25.7357	39.3605	52.4806	41.3285	35.1732	37.4862	32.0715	35.1216	32.6622	25.6699	29.5203	33.4564	27.2899	30.7204	36.3616	34.8621	37.6855	41.1912	29.1689	39.3605	31.1604	37.342	33.4352	31.3095	26.9308	49.3474	26.6927	37.5714	31.8632	35.1859	29.2029	33.1863	41.8205	41.6758	50.2185	42.7103	43.9911	36.9004	42.223	40.2976	20.716	35.0554	34.7298	35.7272	29.5203	34.7298	26.1064	43.5037	29.9889	36.9988	47.2326	44.4944	40.7918	21.8669	36.9004	42.6405	45.5753	48.9346	39.8996	28.2903	28.3761	24.6003	30.6137	34.5011	26.5949	26.9308	33.1799	23.0734	26.2403	24.1242	24.5196	27.6034	15.8823	29.1559	19.6802	33.6204	51.9558	31.7911	36.4084	25.3032	32.5481	28.427	35.1859	41.8205	29.5203
Slc23a2	206.174	262.826	251.425	223.043	163.065	200.738	176.443	204.674	249.992	267.42	263.412	111.521	125.735	149.57	216.901	185.556	240.536	275.22	332.235	308.038	322.009	312.424	291.792	284.643	260.529	326.13	330.516	294.746	297.312	243.379	224.683	313.874	289.49	210.221	212.685	150.392	293.168	304.149	275.523	276.12	305.996	255.457	142.682	104.189	120.796	207.689	171.334	209.102	217.556	190.242	180.229	210.332	150.496	202.252	280.822	265.49	271.105	188.516	233.039	282.608	157.442	198.514	193.94	135.575	140.222	155.802	190.588	168.08	230.232	263.223	324.037	297.39	251.47	277.953	252.12	322.48	317.811	236.163	331.284	318.693	321.336	321.529	344.577	288.643	327.799	268.143	118.081	219.51	235.179	224.917	256.6	139.948	267.77	327.184	305.044
Cdip1	26.2403	27.2984	15.2622	26.2403	18.7431	35.4244	24.4306	28.3395	24.4673	19.6802	25.7357	45.9205	19.6802	29.5203	27.6361	18.7431	20.4091	19.6802	30.6208	22.2472	24.0913	24.6003	21.5171	17.7602	20.2425	17.4311	23.7279	24.7147	22.8431	17.0562	21.3203	27.2496	24.1242	26.8367	24.1687	26.4361	22.1685	25.0476	18.7431	22.0657	15.2363	18.5226	24.6003	18.5226	28.5024	19.2615	42.8334	14.7602	27.1945	26.2403	20.716	28.9053	13.8919	16.3497	26.4926	30.871	22.4917	10.358	18.1183	18.893	19.6802	25.6699	32.9197	17.4935	34.4404	29.5203	29.0024	28.7225	24.8025	25.2153	21.9686	19.1336	26.2403	26.7262	24.4673	22.0971	25.3729	16.2871	29.5203	20.3151	20.0029	23.514	22.7876	30.6137	25.8303	25.4203	18.893	22.708	23.6163	22.4917	28.7634	21.8669	25.0476	14.7602	9.84012
Olfr1167	39.3605	43.8044	31.3277	13.1202	29.9889	23.6163	38.0032	36.2116	34.0415	39.3605	48.4436	26.2403	27.3337	25.5843	30.1484	28.1146	23.3247	43.9021	46.6967	53.0511	46.1468	45.2645	42.5093	48.0006	43.1091	36.549	42.9894	35.699	34.7918	38.7045	46.7406	48.7801	48.2483	25.9421	35.9078	29.9609	39.3605	46.5169	35.6118	32.8004	40.6302	39.3605	39.3605	20.8379	17.6443	36.0106	23.1532	36.9004	35.7822	41.2348	22.7876	31.3654	23.1532	25.4329	34.0619	41.6758	43.7785	41.4321	27.4898	36.2116	19.6802	29.0925	35.7822	13.1202	22.1403	26.2403	47.6469	30.8501	30.1943	39.9755	48.5141	45.9205	43.7338	49.0791	45.7432	35.9078	43.5893	40.7177	54.1206	46.9786	45.1677	41.4052	51.0995	45.1916	41.2055	50.0206	23.6163	34.8189	33.4564	22.4917	30.2773	28.427	31.6076	54.1206	34.4404
Ext1	29.9889	36.1862	33.7375	43.7338	33.7375	47.2326	40.7177	33.0628	35.1053	20.8379	43.9021	39.3605	50.2939	45.2645	44.3852	46.8577	56.854	32.3967	34.1932	41.0718	20.6982	28.0443	25.1907	35.5204	34.1124	26.99	32.6608	29.2915	27.7632	36.0804	23.7803	29.9409	25.3938	44.7278	34.5267	138.055	21.7161	28.6258	44.9834	42.3423	33.012	40.904	66.4208	41.6758	55.6476	38.523	41.6758	31.9804	37.9292	29.9889	51.7901	38.1304	55.5677	40.5716	39.3605	30.0992	31.7294	35.2173	37.4862	34.2436	19.6802	37.6491	43.6543	30.6137	39.3605	31.1604	26.9308	42.5519	37.2037	38.1304	20.1379	31.1604	19.6802	34.5011	21.2759	29.0024	25.3729	31.2169	32.8004	25.3938	29.6817	29.137	29.693	27.6981	24.6003	27.0603	44.0837	27.2496	29.5203	36.549	35.5758	52.4806	35.1859	31.9804	46.7406
Cyb5r1	24.366	29.8378	33.7375	17.4935	18.7431	27.5523	27.1451	20.4674	22.3397	24.3109	28.7634	32.8004	25.147	25.5843	20.099	35.6118	21.8669	25.1301	27.0484	41.0718	25.7879	22.1403	24.6659	22.5603	21.3671	23.6163	23.4488	26.5454	23.8974	17.0562	23.7803	24.8947	26.2403	23.2585	19.335	21.7364	25.7879	21.4693	50.6063	25.0476	27.9332	27.7839	39.3605	30.0992	16.2871	22.6113	17.3649	27.0603	27.1945	29.9889	14.5012	25.2153	25.4685	24.8274	24.2218	25.4685	21.6884	22.7876	20.6174	25.1907	31.4884	20.5359	28.6258	39.3605	24.6003	26.2403	24.8592	23.4035	18.8715	19.0652	32.0376	20.7736	30.6137	24.7825	29.7863	20.716	19.8429	24.4306	18.0402	24.1242	24.5196	26.0699	26.9308	21.8669	30.1354	27.0603	26.7651	18.1664	19.6802	22.4917	18.1664	19.6802	23.2585	28.2903	34.4404
Clasp2	35.6118	27.9332	23.295	26.2403	35.6118	11.8081	28.5024	28.3395	17.0207	34.7298	37.8466	32.8004	19.6802	29.5203	25.1237	29.9889	14.5779	22.708	20.9242	35.9378	26.8058	21.1562	26.7651	26.8803	23.9911	18.5556	27.9152	23.7993	26.7089	25.5843	23.7803	21.5305	23.7009	20.5748	24.1687	29.9609	23.5258	25.0476	18.7431	31.6076	27.9332	29.3274	9.84012	25.4685	28.5024	19.2615	30.0992	17.2202	22.9006	31.8632	20.716	27.6753	37.0451	24.8274	22.708	23.925	22.8933	22.7876	21.8669	20.861	47.2326	27.3812	19.3224	8.74677	17.2202	16.4002	22.7876	27.6587	22.1066	25.2153	30.2069	23.5069	26.2403	36.4449	19.1483	22.7876	23.0958	23.0734	29.5203	24.1242	23.8744	38.8493	24.8592	32.0715	26.4453	18.0402	26.7651	25.7357	30.5044	33.7375	18.9233	21.8669	16.6984	18.4502	22.1403
Arf6	39.3605	33.012	46.5899	39.3605	56.2292	35.4244	47.504	34.6372	40.4243	35.8875	33.305	59.0407	63.4141	45.2645	45.2227	31.8632	107.877	61.7657	51.2898	44.4944	46.1468	41.8205	44.0837	50.8806	43.4839	47.7948	51.0849	62.2445	45.6863	55.7607	54.9406	56.1812	55.4432	55.4625	47.6469	77.546	53.3855	46.5169	44.9834	56.6552	58.4058	60.9701	113.161	113.451	127.582	74.5336	72.9326	71.3408	67.2706	82.4695	95.2938	56.5807	97.2435	63.5823	59.0407	47.0782	51.0079	47.6469	71.8485	54.711	82.657	73.587	63.6924	83.0943	66.4208	57.4007	62.1481	75.5295	56.6144	48.5856	43.0219	41.5472	54.6673	40.3323	51.0622	32.4551	42.2881	55.6476	29.5203	27.9332	36.1342	40.3828	34.5267	39.3605	33.2104	41.8205	94.4651	48.4436	61.0087	53.4178	57.5268	74.3475	56.0588	44.2805	56.5807
Smu1	39.3605	33.6468	16.0655	34.9871	35.6118	27.5523	35.2887	37.786	25.5311	24.3109	24.2218	13.1202	25.147	43.2965	39.3605	26.2403	33.5293	29.6717	28.5794	20.5359	31.8955	25.5843	29.914	30.2404	26.6152	27.5523	27.0778	32.0376	28.8175	22.9603	27.0603	28.9316	27.0868	29.5203	26.2403	34.6607	38.0032	25.0476	29.9889	32.8004	40.6302	31.6427	39.3605	39.3605	31.2169	36.8481	28.9415	12.3001	30.7727	31.8632	26.9308	28.9053	50.9371	41.7826	21.1941	29.3274	29.3195	26.9308	31.8632	25.9779	31.4884	39.3605	28.6258	30.6137	22.1403	31.1604	37.2889	30.8501	34.5078	27.6753	26.5454	27.8803	34.9871	28.67	32.9777	33.8362	26.674	29.8597	31.1604	35.5514	23.2291	33.2264	36.5983	29.1559	27.0603	31.1604	33.0628	24.2218	29.5203	19.6802	42.3882	32.8004	28.0294	34.4404	31.9804
Dctn2	35.6118	34.2817	18.4753	32.8004	22.4917	35.4244	42.075	28.3395	27.6587	35.8875	39.3605	26.2403	33.8937	37.3924	30.9859	13.1202	33.5293	36.6355	27.8139	17.1132	24.0913	29.5203	31.4884	32.1604	28.1146	31.4884	29.5901	25.6301	28.8175	34.1124	37.7204	31.2865	26.6635	36.6768	26.2403	50.5224	33.479	39.3605	26.2403	39.9568	35.5514	47.0782	36.9004	53.2524	57.0048	41.8728	49.7794	41.8205	41.5074	57.1664	47.6469	54.1206	76.4056	52.0769	38.6035	32.4145	34.5408	47.6469	33.7375	32.2756	31.4884	44.4944	40.0761	83.0943	24.6003	31.1604	33.1457	38.2967	46.909	35.6704	26.5454	20.7736	28.427	34.9871	26.5949	25.5498	26.674	25.7879	14.7602	29.2029	26.4554	25.5587	18.6444	27.6981	23.3703	18.8602	56.6791	15.1386	34.4404	64.6636	33.305	41.5472	39.3605	38.1304	41.8205
Mrps18b	28.1146	28.5681	40.1637	21.8669	33.7375	31.4884	40.7177	50.3814	29.7863	27.7839	16.6525	6.56008	27.3337	43.2965	33.4983	20.6174	32.0715	37.8466	32.407	25.6699	30.5383	28.0443	28.8643	35.5204	31.4884	30.3638	34.0566	31.1222	29.1689	39.3605	27.0603	34.9871	32.1655	23.2585	32.4551	35.8356	31.6693	33.9931	33.7375	38.7641	25.3938	31.6427	19.6802	18.5226	21.7161	31.8234	28.9415	17.2202	32.204	52.4806	39.3605	27.6753	27.7839	33.9106	35.5758	30.871	24.9015	22.7876	38.1109	30.3076	27.5523	20.5359	26.4789	30.6137	24.6003	18.0402	18.6444	20.2121	26.9592	28.9053	28.3761	26.787	37.1738	27.6981	36.1691	30.3835	26.0234	29.8597	37.7204	31.7423	24.5196	26.5811	32.4551	29.1559	23.9853	32.8004	33.0628	28.7634	33.4564	50.6063	24.9788	32.8004	26.2403	33.2104	34.4404
Rap1b	31.8632	24.759	24.9015	24.0536	39.3605	19.6802	29.8597	22.0419	28.7225	35.8875	27.2496	26.2403	27.3337	13.7762	23.4488	14.9945	24.7825	37.5438	34.4484	30.8038	27.8238	29.5203	26.7651	30.2404	34.4873	17.9934	32.94	32.9529	35.4947	31.4884	32.8004	32.6322	31.7423	33.9931	35.9078	28.1985	28.05	30.4149	29.9889	31.6076	20.3151	32.4145	34.4404	32.4145	42.075	25.1237	33.5722	14.7602	27.1945	29.9889	18.6444	33.8254	34.7298	27.2496	26.4926	27.7839	24.9015	37.2889	28.1146	34.2436	23.6163	32.5152	24.3319	30.6137	24.6003	26.2403	26.9308	30.8501	32.8903	26.4453	32.0376	21.3203	26.2403	26.2403	31.9139	26.2403	28.6258	31.2169	26.2403	29.2029	34.8437	35.2711	34.5267	18.9513	36.2854	29.5203	29.914	25.7357	28.5363	28.1146	33.305	28.427	26.2403	36.9004	17.2202
1520401A03Rik	28.1146	33.6468	39.3605	52.4806	37.4862	27.5523	32.5742	29.914	29.7863	47.4641	36.3327	13.1202	37.1738	37.3924	39.3605	50.6063	24.7825	28.7634	23.9863	42.7831	23.0734	33.4564	27.2899	22.0803	31.1135	30.9261	23.1696	38.4451	25.6546	29.5203	19.6802	26.2403	29.2029	28.6258	25.5498	25.8487	28.9548	23.2585	41.2348	27.4331	27.9332	28.5556	9.84012	18.5226	16.2871	21.7739	28.9415	36.9004	33.6353	22.4917	16.5728	22.1403	6.94596	21.7996	30.2773	31.6427	24.0982	16.5728	21.2422	25.1907	19.6802	27.3812	37.2135	13.1202	19.6802	32.8004	29.0024	24.4673	28.5768	24.6003	24.7147	30.6137	17.4935	28.184	29.7863	24.1687	26.0234	32.5742	22.9603	31.7423	27.1006	30.6705	29.0024	18.9513	33.2104	27.0603	20.4674	9.08318	19.6802	22.4917	28.7634	24.0536	18.4875	25.8303	34.4404
Olfr1126	22.4917	27.9332	36.9506	24.0536	24.366	27.5523	21.7161	18.893	39.3605	34.7298	22.708	19.6802	25.147	13.7762	25.9612	16.8688	34.9871	31.1856	34.7036	34.2265	39.6998	39.8525	36.2116	33.1204	31.8632	34.8621	35.1732	35.699	45.6863	34.7684	33.6204	35.6599	33.012	29.5203	28.3119	23.4988	33.9314	30.4149	18.7431	38.1677	34.2817	29.3274	22.1403	25.4685	16.2871	26.7986	25.4685	36.9004	28.6258	31.8632	26.9308	30.7504	34.7298	32.6995	37.8466	33.1863	36.1474	31.074	26.2403	38.1796	19.6802	13.6906	21.4693	26.2403	22.1403	19.6802	45.5753	30.8501	37.2037	26.4453	41.1912	27.8803	43.7338	37.9027	39.3605	38.6699	32.204	19.0016	41.0005	30.4726	42.5867	34.2487	35.2173	33.5293	43.0505	47.5606	22.0419	25.7357	29.5203	30.9261	29.5203	13.1202	43.5351	41.8205	22.1403
Ndufv2	35.6118	28.5681	26.5081	19.6802	28.1146	31.4884	28.5024	28.3395	31.9139	34.7298	31.7911	26.2403	29.5203	11.8081	23.4488	28.1146	21.8669	26.9468	30.1104	32.5152	30.8776	29.0283	32.0132	27.3603	28.1146	31.4884	27.6361	30.2069	28.8175	30.1764	40.1805	29.6045	30.4726	23.2585	30.3835	26.4361	26.2403	23.2585	20.6174	28.6258	17.7757	16.979	29.5203	27.7839	19.0016	24.2862	19.6802	46.7406	43.6543	26.2403	24.8592	34.4404	20.8379	33.9106	41.6313	33.958	30.9261	18.6444	29.3642	34.2436	31.4884	32.5152	25.0476	17.4935	27.0603	26.2403	26.9308	32.9777	34.5078	38.1304	19.2226	27.3337	15.3068	27.2122	30.8501	29.693	27.3246	24.4306	19.6802	39.3605	29.0364	31.1817	29.0024	33.5293	24.6003	22.1403	29.914	33.305	25.5843	28.1146	34.0619	21.8669	38.7641	35.6704	9.84012
Lmtk2	28.1146	20.3151	35.3441	17.4935	22.4917	27.5523	23.0734	17.3186	32.9777	37.0451	34.8189	45.9205	31.707	27.5523	32.6608	14.9945	33.5293	20.2858	30.1104	27.3812	26.4665	31.9804	24.6659	19.6802	18.7431	25.3032	25.9612	33.8683	26.7089	26.2403	31.9804	24.2218	27.9332	30.4149	24.1687	25.8487	30.3121	25.0476	22.4917	28.6258	22.8545	27.7839	31.9804	18.5226	14.9298	29.311	23.1532	24.6003	30.7727	15.9316	24.8592	23.3703	13.8919	35.1216	26.4926	27.0121	27.713	31.074	29.9889	27.9459	35.4244	18.8246	30.7727	48.1072	29.5203	41.0005	37.2889	31.9139	32.3511	25.2153	28.3761	31.707	34.9871	22.8388	26.5949	26.9308	26.3487	24.4306	27.8803	38.0908	28.3912	29.137	18.6444	20.4091	24.6003	31.9804	20.4674	34.8189	29.5203	19.6802	28.0065	28.427	27.4331	29.5203	19.6802
Mcat	39.3605	33.012	29.7212	32.8004	37.4862	27.5523	35.2887	39.3605	31.9139	32.4145	31.7911	13.1202	40.4538	21.6483	30.9859	28.1146	32.0715	27.5523	27.5587	22.2472	28.5024	29.5203	31.4884	38.8805	33.3627	21.3671	31.265	31.1222	22.8431	32.8004	28.7003	31.6229	26.6635	33.9931	35.2173	34.0732	33.0266	26.8367	29.9889	37.5714	25.3938	30.0992	29.5203	25.4685	19.0016	15.9117	30.0992	24.6003	22.185	26.2403	22.7876	29.5203	20.8379	23.6163	31.0342	25.4685	30.9261	24.8592	37.4862	28.3395	19.6802	25.6699	33.6353	13.1202	31.9804	34.4404	16.5728	24.4673	26.42	22.7553	31.1222	28.427	21.8669	36.9308	34.0415	33.8362	28.6258	29.8597	22.9603	34.2817	24.5196	34.7599	30.3835	40.8183	28.2903	28.7003	20.4674	15.1386	29.5203	11.2458	26.4926	19.6802	28.6258	28.2903	41.8205
Trhde	29.9889	38.7256	24.0982	13.1202	20.6174	19.6802	19.0016	22.0419	34.0415	38.2028	36.3327	13.1202	16.4002	15.7442	24.2862	26.2403	18.9513	25.7357	28.069	23.9585	26.1272	20.1722	30.4388	24.9603	27.3649	24.7409	25.1237	29.2915	30.2232	30.1764	24.6003	22.2033	23.7009	27.7312	21.4066	16.4491	23.5258	25.0476	28.1146	37.5714	26.6635	26.2403	27.0603	4.63064	8.14354	18.424	13.8919	14.7602	19.3224	20.6174	14.5012	21.5253	11.5766	20.5886	16.6525	29.3274	24.9015	37.2889	21.8669	23.2227	15.7442	15.4019	28.6258	21.8669	27.0603	36.0804	16.5728	21.2759	21.5674	27.0603	31.1222	24.6003	21.8669	25.7544	27.6587	31.074	30.2523	20.3589	37.7204	38.0908	31.6174	26.5811	29.0024	27.6981	38.7455	34.4404	11.0209	18.1664	23.6163	25.3032	24.9788	17.4935	21.4693	14.7602	22.1403
Olfr736	29.9889	31.1075	31.3277	26.2403	37.4862	23.6163	28.5024	22.0419	36.1691	42.8334	25.7357	19.6802	21.8669	31.4884	27.6361	28.1146	18.9513	30.5801	31.8966	46.2058	35.2887	25.0923	32.538	32.1604	36.7364	29.8015	33.7774	40.2758	33.3861	26.8963	25.4203	35.3235	35.5514	26.8367	28.3119	30.5484	39.8129	39.3605	29.9889	26.2403	40.6302	30.871	19.6802	6.94596	10.8581	28.4735	17.3649	19.6802	27.1945	31.8632	26.9308	30.7504	20.8379	26.644	34.8189	30.871	27.3113	22.7876	34.3623	35.0308	11.8081	15.4019	27.9101	8.74677	19.6802	27.8803	26.9308	29.7863	24.8025	42.4355	31.1222	31.707	26.2403	28.67	42.5519	39.3605	36.4328	28.5024	44.2805	49.518	34.8437	29.6481	31.074	37.9027	35.0554	36.0804	11.0209	30.2773	33.4564	39.3605	35.5758	26.2403	24.4512	39.3605	22.1403
Cdc37l1	13.1202	22.2196	27.3113	17.4935	31.8632	23.6163	24.4306	20.4674	25.5311	32.4145	31.7911	39.3605	18.5869	25.5843	18.424	33.7375	18.9513	22.4052	27.0484	20.5359	25.1093	30.9964	24.1411	23.5203	26.2403	25.3032	25.9612	17.3918	18.9774	27.5523	31.1604	32.6322	22.4312	26.8367	24.8592	28.1985	25.3355	26.8367	26.2403	25.6439	16.506	20.0661	29.5203	23.1532	20.3589	23.4488	24.3109	19.6802	25.7632	24.366	37.2889	20.2952	20.8379	19.983	24.2218	27.0121	27.3113	20.716	19.9926	18.4994	19.6802	30.8038	29.3414	21.8669	29.5203	18.0402	24.8592	29.7863	30.1943	24.6003	28.3761	22.9603	26.2403	23.3247	24.4673	24.1687	20.1682	17.6443	13.1202	25.3938	20.0029	20.447	19.335	21.8669	22.1403	25.4203	11.0209	28.7634	33.4564	22.4917	21.951	19.6802	28.6258	23.3703	31.9804
Wdr45	28.1146	33.6468	28.1146	24.0536	13.1202	15.7442	23.0734	18.893	28.7225	21.9956	22.708	6.56008	16.4002	21.6483	27.6361	18.7431	23.3247	25.7357	29.8553	20.5359	27.4845	33.4564	33.5876	29.2803	28.4895	28.1146	26.5195	22.884	23.1946	31.4884	22.1403	29.6045	20.7383	33.0986	22.7876	20.5614	33.0266	32.204	26.2403	32.8004	36.8211	20.0661	19.6802	25.4685	28.5024	21.7739	28.9415	27.0603	28.6258	44.0462	29.0024	27.0603	27.7839	23.6163	23.4649	32.4145	24.9015	16.5728	22.4917	24.7971	19.6802	35.9378	30.7727	30.6137	29.5203	21.3203	33.1457	36.1691	25.3417	33.8254	26.5454	26.2403	6.56008	32.5574	29.7863	23.4782	30.9028	27.1451	29.5203	30.4726	27.1006	25.5587	32.4551	29.1559	31.3654	35.2604	29.914	31.7911	35.4244	30.9261	28.7634	17.4935	29.2222	30.7504	27.0603
Pdcl3	58.1035	41.8998	36.1474	34.9871	39.3605	35.4244	35.2887	29.914	42.5519	40.5181	30.2773	19.6802	36.0804	41.3285	41.8728	37.4862	32.0715	40.8743	35.9794	41.0718	39.0211	38.3765	34.1124	43.6805	38.2359	29.2392	30.7067	43.9373	40.0633	36.0804	40.1805	37.0056	37.6675	40.255	36.5983	39.9479	33.0266	42.9387	37.4862	49.4988	44.4392	35.5016	22.1403	30.0992	50.2185	42.7103	37.0451	29.5203	38.6448	45.9205	41.4321	35.6704	32.4145	42.9937	27.2496	37.0451	36.549	33.1457	34.3623	34.6372	15.7442	39.3605	43.6543	8.74677	49.2006	31.1604	53.8617	21.2759	35.047	28.9053	34.7837	40.4538	24.0536	33.5293	42.5519	40.051	38.0593	35.2887	44.2805	27.9332	32.9079	38.8493	31.7646	36.4449	46.7406	43.4605	40.9349	36.3327	26.5683	30.9261	27.2496	32.8004	41.1496	25.8303	29.5203
Prtg	24.366	30.4726	29.7212	21.8669	7.49723	19.6802	17.6443	26.7651	30.8501	39.3605	30.2773	32.8004	24.0536	15.7442	28.4735	28.1146	24.7825	21.7996	33.938	25.6699	29.8597	36.9004	26.7651	30.2404	30.3638	30.9261	37.9647	30.2069	30.9261	29.5203	30.3404	31.9594	29.6262	27.7312	29.693	19.974	28.9548	28.6258	22.4917	28.6258	24.1242	28.5556	22.1403	20.8379	14.9298	18.424	18.5226	22.1403	25.7632	21.5545	20.716	30.1354	13.8919	26.644	21.951	27.0121	30.1228	33.1457	27.4898	31.4884	11.8081	17.1132	20.0381	8.74677	17.2202	22.9603	12.4296	30.8501	28.5768	23.9853	29.2915	34.4404	37.1738	33.5293	21.2759	33.8362	36.7581	31.2169	34.4404	25.3938	34.8437	38.8493	36.5983	34.9871	41.8205	40.1805	11.0209	15.1386	20.6642	33.7375	24.9788	26.2403	33.9931	27.0603	14.7602
Sdhd	41.2348	36.1862	43.3768	50.2939	31.8632	15.7442	55.6476	55.1046	31.9139	41.6758	39.3605	59.0407	40.4538	51.1686	47.735	44.9834	40.8183	46.3242	42.6139	30.8038	39.3605	41.3285	47.7574	37.9204	44.6085	46.108	52.2015	43.0219	43.5777	54.4486	43.4605	47.4344	37.2443	59.9353	40.7415	53.4597	46.5992	41.1496	43.1091	44.7278	35.5514	60.1984	51.6606	69.4596	82.7927	53.5972	45.1488	44.2805	51.5264	49.6692	47.6469	67.6508	62.5137	56.9213	43.1451	38.5887	38.1556	62.1481	44.3586	42.1157	47.2326	49.6284	61.5455	78.7209	61.5007	72.1608	58.0049	39.3605	56.0752	39.9755	45.768	42.0938	45.9205	35.9589	41.4881	33.8362	41.6375	50.2185	49.2006	35.5514	43.232	41.4052	44.1942	39.3605	30.1354	48.3806	64.5512	48.4436	45.2645	50.6063	37.8466	52.4806	44.1314	35.6704	39.3605
Traf2	29.9889	27.9332	41.7703	43.7338	37.4862	55.1046	33.9314	34.6372	29.7863	34.7298	24.2218	26.2403	34.9871	33.4564	34.3357	20.6174	34.9871	36.03	34.4484	37.6491	25.1093	21.1562	25.1907	32.1604	32.613	24.1786	35.7315	35.699	28.8175	30.8324	26.2403	27.9224	35.5514	40.255	28.3119	38.773	34.3839	17.8911	29.9889	35.7822	31.7423	33.958	22.1403	23.1532	33.9314	26.7986	25.4685	24.6003	25.7632	34.6747	37.2889	33.2104	32.4145	29.0662	34.0619	28.5556	32.131	33.1457	33.1128	35.0308	35.4244	29.0925	25.0476	61.2274	29.5203	39.3605	41.4321	36.1691	25.8809	31.3654	33.8683	40.4538	34.9871	31.5856	30.8501	24.8592	34.1558	31.2169	11.4801	41.8998	33.5532	39.8716	31.074	14.5779	34.4404	26.2403	25.1907	31.7911	28.5363	39.3605	28.0065	32.8004	28.0294	22.1403	31.9804
Pth1r	28.1146	25.3938	26.5081	28.427	24.366	19.6802	17.6443	34.6372	25.5311	35.8875	18.1664	26.2403	16.4002	19.6802	23.4488	18.7431	24.7825	25.4329	30.876	27.3812	27.4845	30.9964	31.4884	25.9203	28.8643	24.7409	25.9612	21.9686	29.1689	24.9283	27.0603	26.2403	28.7797	22.3639	26.2403	18.2116	27.5976	21.4693	26.2403	28.0294	25.3938	21.6097	7.38009	16.2072	14.9298	21.7739	12.7343	22.1403	24.3319	15.9316	14.5012	18.4502	9.26129	16.3497	33.305	26.2403	26.9097	31.074	25.6155	34.6372	11.8081	17.1132	18.6068	17.4935	9.84012	14.7602	22.7876	14.8931	26.42	25.2153	32.9529	26.787	21.8669	34.0152	21.2759	31.074	36.4328	38.0032	22.9603	26.6635	25.1649	30.1593	29.693	32.0715	27.0603	23.7803	14.1698	33.305	28.5363	30.9261	21.951	21.8669	22.6621	28.2903	27.0603
Stard6	26.2403	29.2029	28.9179	26.2403	29.9889	43.2965	35.2887	45.6581	37.2329	35.8875	36.3327	13.1202	37.1738	31.4884	39.3605	16.8688	24.7825	29.369	32.407	20.5359	31.5562	32.9644	33.0628	25.9203	30.7386	26.4277	23.1696	32.0376	27.4118	27.5523	18.8602	23.2126	29.2029	30.4149	28.3119	28.786	35.7411	28.6258	31.8632	28.6258	34.2817	29.3274	12.3001	18.5226	17.6443	22.6113	31.2568	12.3001	16.4598	16.8688	22.7876	14.7602	11.5766	21.1941	33.305	30.0992	24.4999	29.0024	21.2422	23.2227	15.7442	23.9585	26.4789	17.4935	17.2202	14.7602	16.5728	17.0207	23.1849	23.9853	36.6144	26.2403	32.8004	39.3605	28.7225	30.3835	30.9028	24.4306	31.1604	25.3938	28.3912	28.1146	31.7646	23.3247	35.6704	26.2403	15.7442	10.597	21.6483	22.4917	24.9788	13.1202	29.8185	19.6802	39.3605
Cabp2	54.3549	71.1028	53.8194	13.1202	13.1202	47.2326	19.0016	55.1046	64.8916	83.3516	72.6655	6.56008	28.427	68.8808	82.0708	93.7154	13.1202	63.2795	66.6002	56.4737	54.6296	63.4687	54.5798	53.2806	64.1013	57.9161	73.1379	60.4137	57.635	79.3769	81.181	73.6747	66.024	66.1971	66.2913	19.3865	73.2919	59.0407	67.4751	66.1971	27.9332	34.7298	36.9004	9.26129	4.07177	66.1591	69.4596	61.5007	91.6025	62.7893	10.358	67.0358	16.2072	63.5823	77.964	63.2855	67.0734	18.6444	69.3494	72.8169	27.5523	63.319	95.1808	4.37338	66.4208	82.001	72.5061	87.2313	80.8777	70.1108	41.1912	45.3739	17.4935	43.2479	58.5088	43.5037	52.3722	27.1451	62.3207	44.4392	43.8772	48.0504	53.1712	64.143	46.1255	53.3006	9.44651	59.0407	66.9128	11.2458	72.6655	13.1202	71.5645	41.8205	19.6802
Kitl	18.7431	15.8712	28.1146	26.2403	41.2348	31.4884	29.8597	28.3395	19.1483	10.4189	16.6525	59.0407	42.6405	31.4884	25.1237	22.4917	51.0228	24.2218	25.007	18.8246	23.752	22.1403	17.8434	21.1202	20.6174	26.99	23.1696	23.7993	19.6802	23.6163	27.8803	18.5028	21.5848	28.6258	19.335	43.4728	18.5492	30.4149	22.4917	18.4875	29.2029	27.7839	39.3605	39.3605	39.3605	19.2615	18.5226	19.6802	22.9006	21.5545	24.8592	11.0701	27.7839	15.7442	21.1941	27.7839	18.4753	37.2889	19.9926	22.8291	31.4884	25.6699	21.4693	30.6137	17.2202	26.2403	24.8592	37.2329	19.4106	22.7553	20.1379	19.1336	24.0536	25.7544	19.1483	20.716	16.5899	21.7161	22.9603	16.506	22.5839	15.3352	18.6444	20.4091	29.5203	22.9603	58.2535	21.1941	18.6962	30.9261	21.1941	26.2403	22.0657	22.1403	19.6802
Olfr722	14.9945	24.1242	24.9015	21.8669	28.1146	35.4244	14.9298	22.0419	30.8501	21.9956	22.708	19.6802	20.7736	27.5523	25.9612	22.4917	16.0357	25.1301	25.007	32.5152	32.2349	29.5203	29.3891	33.1204	29.9889	23.6163	25.682	22.884	35.1433	32.8004	27.8803	25.9039	27.51	19.6802	33.8362	22.9113	37.5508	50.0951	37.4862	25.6439	15.2363	27.0121	22.1403	9.26129	12.2153	27.6361	30.0992	22.1403	27.1945	29.0518	14.5012	22.1403	11.5766	23.0107	25.7357	28.5556	26.1064	26.9308	34.9871	32.6692	3.93605	37.6491	22.9006	13.1202	24.6003	22.9603	18.6444	29.7863	24.8025	29.5203	44.8526	33.3471	39.3605	28.67	28.7225	31.074	31.2281	28.5024	24.6003	48.2483	29.0364	34.2487	38.6699	30.6137	36.2854	24.6003	12.5953	25.7357	33.4564	5.62292	26.4926	13.1202	29.8185	34.4404	31.9804
Pxylp1	14.9945	27.2984	25.7048	10.9335	14.9945	31.4884	17.6443	31.4884	24.4673	33.5722	36.3327	19.6802	10.9335	31.4884	23.4488	13.1202	17.4935	25.4329	23.9863	20.5359	29.181	30.9964	35.6868	20.1602	31.8632	24.7409	29.0318	33.8683	35.1433	30.8324	30.3404	29.9409	35.1282	26.8367	28.3119	25.8487	30.3121	21.4693	22.4917	32.8004	31.7423	26.2403	12.3001	11.5766	6.78629	25.9612	24.3109	27.0603	19.3224	18.7431	37.2889	23.3703	16.2072	27.2496	31.0342	26.2403	29.7212	31.074	34.3623	25.1907	15.7442	11.9793	27.9101	8.74677	14.7602	29.5203	18.6444	26.5949	23.1849	33.8254	24.7147	28.427	13.1202	23.8107	29.7863	31.074	23.4211	36.6459	22.9603	26.6635	29.0364	37.3158	35.9078	26.2403	36.2854	24.6003	18.893	15.1386	33.4564	22.4917	28.7634	10.9335	31.0113	24.6003	31.9804
Pard3	33.7375	37.4559	31.3277	28.427	29.9889	19.6802	33.9314	36.2116	30.8501	18.5226	30.2773	26.2403	30.6137	19.6802	20.9364	39.3605	32.0715	31.7911	36.4898	18.8246	34.9494	22.6323	28.3395	28.3203	23.9911	26.4277	29.311	25.6301	37.6033	26.8963	23.7803	41.0425	34.2817	41.1496	29.693	37.0106	33.0266	30.4149	37.4862	26.8367	36.8211	43.9911	31.9804	34.7298	52.933	32.6608	34.7298	29.5203	38.6448	34.6747	45.5753	40.5905	41.6758	30.2773	32.5481	31.6427	36.9506	33.1457	36.8614	33.0628	39.3605	29.0925	32.204	56.854	39.3605	32.8004	35.2173	34.0415	31.8119	41.2055	32.0376	31.707	28.427	40.8183	25.5311	29.0024	31.5534	31.2169	21.3203	29.2029	29.0364	33.2264	32.4551	24.7825	35.6704	31.9804	47.2326	25.7357	31.4884	56.2292	40.8743	30.6137	28.6258	43.0505	17.2202
Olfr267	41.2348	34.9165	43.3768	28.427	33.7375	19.6802	38.0032	48.807	39.3605	35.8875	43.9021	13.1202	24.0536	25.5843	45.2227	46.8577	23.3247	40.5716	46.9519	51.3397	45.8074	51.1686	47.7574	62.8807	49.4817	43.2965	42.9894	41.1912	52.3635	47.8886	41.8205	46.4252	46.9786	49.2006	47.6469	38.773	45.6943	57.2516	37.4862	44.7278	44.4392	51.7088	22.1403	27.7839	21.7161	30.9859	33.5722	34.4404	35.0666	40.2976	29.0024	38.7455	39.3605	39.966	47.6867	43.9911	50.2047	31.074	49.9815	48.0198	23.6163	23.9585	28.6258	26.2403	29.5203	41.0005	51.7901	41.4881	36.1254	45.5105	52.1755	50.8406	24.0536	58.7977	47.8708	51.7901	49.4445	32.5742	55.7607	44.4392	54.2013	48.5616	46.9563	40.8183	51.6606	67.2408	28.3395	42.3882	38.3765	36.549	40.1174	28.427	47.1133	52.8906	41.8205
Notch4	20.6174	26.0287	31.3277	19.6802	14.9945	43.2965	20.3589	37.786	30.8501	30.0992	25.7357	19.6802	31.707	37.3924	28.4735	26.2403	21.8669	29.0662	30.876	30.8038	25.7879	34.4404	30.4388	28.8003	31.8632	26.99	25.9612	33.8683	22.8431	34.1124	36.9004	29.268	28.3565	25.9421	27.6214	25.2612	26.2403	37.5714	26.2403	27.4331	25.3938	30.0992	9.84012	6.94596	13.5726	24.2862	19.6802	27.0603	22.185	15.9316	33.1457	21.5253	18.5226	18.7719	17.4094	26.2403	28.9179	22.7876	26.2403	24.0099	31.4884	15.4019	20.0381	4.37338	19.6802	11.4801	20.716	23.4035	31.2727	23.9853	26.5454	29.5203	15.3068	23.3247	34.0415	23.4782	25.3729	16.2871	26.2403	41.8998	29.6817	24.5364	38.6699	16.0357	29.5203	27.0603	18.893	40.8743	35.4244	11.2458	24.9788	15.3068	23.8548	25.8303	17.2202
Olfr488	41.2348	36.8211	36.9506	19.6802	33.7375	3.93605	21.7161	39.3605	36.1691	27.7839	34.8189	19.6802	24.0536	23.6163	27.6361	24.366	29.1559	29.0662	29.8553	23.9585	29.8597	28.0443	31.4884	29.2803	29.6141	25.8654	28.7527	24.7147	25.6546	21.6483	21.3203	30.9501	32.5888	14.3129	22.7876	19.3865	31.2169	19.6802	14.9945	32.204	24.1242	32.4145	7.38009	13.8919	13.5726	16.7491	32.4145	27.0603	25.0476	22.4917	12.4296	23.3703	11.5766	28.4606	20.4372	22.3814	22.4917	24.8592	23.7412	20.0738	3.93605	23.9585	22.185	21.8669	12.3001	11.4801	12.4296	24.4673	28.0376	23.3703	31.1222	33.8937	17.4935	31.0996	34.0415	35.2173	26.674	23.0734	29.5203	35.5514	30.9722	40.894	29.693	34.9871	30.7504	32.8004	7.87209	28.7634	24.6003	19.6802	31.7911	8.74677	28.0294	25.8303	27.0603
Htra3	20.6174	22.2196	22.4917	15.3068	29.9889	23.6163	16.2871	17.3186	19.1483	21.9956	18.1664	26.2403	29.5203	17.7122	21.7739	41.2348	21.8669	18.4691	24.7518	20.5359	20.6982	22.6323	19.9426	20.1602	21.3671	27.5523	27.6361	29.2915	20.7345	15.0882	20.5002	27.9224	20.7383	32.204	24.8592	31.1359	23.0734	16.102	13.1202	26.2403	15.2363	23.1532	7.38009	23.1532	14.9298	18.424	15.0496	27.0603	21.4693	13.1202	10.358	14.7602	18.5226	30.8828	24.9788	9.26129	24.0982	29.0024	13.1202	22.8291	11.8081	6.8453	19.3224	26.2403	22.1403	26.2403	31.074	14.8931	16.7147	15.9902	16.4765	21.8669	15.3068	16.0357	13.8294	13.8107	21.7946	6.78629	31.1604	21.5848	20.6481	23.0029	15.8823	23.3247	22.1403	26.2403	12.5953	16.6525	17.7122	14.0573	19.6802	30.6137	25.6439	17.2202	29.5203
Sipa1	33.7375	34.9165	32.9343	28.427	20.6174	66.9128	33.9314	31.4884	40.4243	28.9415	37.8466	6.56008	26.2403	29.5203	32.6608	29.9889	20.4091	28.1579	36.2346	41.0718	31.2169	31.9804	30.9636	42.2405	33.3627	26.99	33.4983	37.5297	40.0633	35.4244	27.0603	28.9316	35.5514	33.0986	32.4551	35.8356	37.0984	32.204	29.9889	39.9568	38.0908	29.3274	34.4404	23.1532	20.3589	21.7739	18.5226	34.4404	24.3319	23.4288	29.0024	25.8303	20.8379	21.7996	34.8189	32.4145	31.3277	31.074	29.9889	32.2756	15.7442	18.8246	31.4884	13.1202	29.5203	26.2403	22.7876	32.9777	30.1943	33.8254	38.4451	38.8138	41.5472	32.0715	28.7225	33.1457	38.0593	25.7879	24.6003	45.7089	38.07	42.4275	31.074	30.6137	43.6655	25.4203	28.3395	42.3882	37.3924	22.4917	30.2773	26.2403	36.975	25.8303	24.6003
C3ar1	24.366	27.2984	28.1146	17.4935	29.9889	31.4884	27.1451	29.914	43.6156	38.2028	21.1941	6.56008	21.8669	13.7762	20.099	35.6118	27.6981	27.2496	24.4966	22.2472	17.9837	21.1562	19.9426	21.1202	26.6152	24.7409	24.2862	14.6458	28.1146	25.5843	20.5002	25.9039	21.5848	31.3095	26.9308	29.3735	31.6693	21.4693	37.4862	23.2585	21.5848	27.0121	19.6802	20.8379	12.2153	23.4488	17.3649	31.9804	18.6068	23.4288	14.5012	29.5203	18.5226	21.1941	14.3817	25.4685	20.4835	22.7876	18.7431	22.4355	11.8081	22.2472	20.0381	43.7338	27.0603	32.8004	24.8592	18.0845	22.6457	23.9853	32.9529	32.8004	26.2403	25.2684	27.6587	26.9308	28.3005	32.5742	34.4404	20.3151	27.1006	25.0476	24.8592	27.6981	22.1403	36.9004	17.3186	19.6802	29.5203	16.8688	17.4094	19.6802	17.2947	24.6003	14.7602
Amdhd2	33.7375	35.5514	35.3441	26.2403	35.6118	27.5523	48.8613	20.4674	20.2121	19.6802	27.2496	26.2403	36.0804	29.5203	41.0354	22.4917	48.1072	38.1494	26.0277	30.8038	25.1093	23.6163	21.5171	22.5603	25.4906	20.8048	20.3781	33.8683	28.466	29.5203	18.8602	26.5767	27.51	29.5203	22.0971	41.1229	28.5024	14.3129	24.366	33.9931	25.3938	30.0992	34.4404	20.8379	38.0032	27.6361	20.8379	22.1403	21.4693	35.6118	33.1457	25.2153	46.3064	29.6717	23.4649	26.2403	23.6966	24.8592	19.3678	20.4674	47.2326	25.6699	27.9101	30.6137	36.9004	24.6003	18.6444	17.0207	17.2539	21.5253	32.0376	33.3471	24.0536	30.1278	32.9777	19.335	29.6017	35.2887	24.6003	19.0454	23.2291	26.5811	26.2403	29.1559	19.0652	27.0603	42.5093	30.2773	19.6802	22.4917	22.708	19.6802	15.5056	24.6003	22.1403
Olfr95	22.4917	36.8211	35.3441	28.427	18.7431	27.5523	31.2169	25.1907	35.1053	28.9415	37.8466	6.56008	27.3337	5.90407	34.3357	14.9945	26.2403	36.3327	39.807	34.2265	44.4502	39.8525	40.4101	36.4804	32.613	35.9867	35.7315	37.5297	45.3348	27.5523	45.9205	35.9963	39.7837	31.3095	24.1687	20.5614	31.6693	30.4149	24.366	31.0113	21.5848	33.958	12.3001	16.2072	27.1451	27.6361	18.5226	29.5203	27.9101	32.8004	22.7876	28.2903	16.2072	24.2218	29.5203	30.871	35.3441	41.4321	29.9889	39.3605	7.87209	23.9585	27.1945	17.4935	19.6802	19.6802	33.1457	31.9139	35.5862	30.7504	43.9373	42.6405	30.6137	42.762	53.1898	32.4551	44.5652	29.8597	37.7204	38.0908	43.8772	46.0057	42.1226	48.1072	44.8955	47.5606	22.0419	43.9021	33.4564	19.6802	32.5481	21.8669	32.204	39.3605	22.1403
Olfr10	37.4862	49.518	53.0161	32.8004	26.2403	23.6163	31.2169	51.9558	47.8708	46.3064	51.4714	19.6802	29.5203	45.2645	49.4099	43.1091	46.6494	50.2603	45.1657	47.9171	51.5758	55.1046	50.9062	39.8405	43.8588	40.485	50.2474	34.7837	50.2549	51.8246	40.1805	46.0887	59.2523	55.4625	47.6469	35.2482	46.1468	32.204	52.4806	39.9568	44.4392	46.3064	27.0603	25.4685	21.7161	34.3357	35.8875	31.9804	38.6448	32.8004	41.4321	41.8205	25.4685	38.1494	46.1729	37.8169	53.0161	41.4321	39.9852	50.3814	15.7442	53.0511	37.2135	21.8669	19.6802	26.2403	41.4321	41.4881	45.2915	53.5056	42.1065	58.494	39.3605	57.8259	54.2536	54.5522	51.7216	40.7177	49.2006	44.4392	53.556	55.7181	53.8617	43.7338	52.8906	49.2006	37.786	37.8466	34.4404	47.7948	39.3605	43.7338	47.1133	47.9706	71.3408
Olfr168	29.9889	33.012	28.1146	19.6802	16.8688	23.6163	24.4306	42.5093	32.9777	32.4145	36.3327	32.8004	22.9603	27.5523	27.6361	20.6174	33.5293	32.3967	33.1725	20.5359	35.9673	32.9644	26.2403	29.7604	26.99	35.9867	35.7315	26.5454	29.8718	24.9283	38.5405	28.5952	33.012	23.2585	25.5498	15.2742	28.05	35.7822	28.1146	25.0476	26.6635	37.8169	9.84012	13.8919	19.0016	22.6113	18.5226	14.7602	20.7537	28.1146	22.7876	18.4502	23.1532	28.4606	28.7634	39.3605	30.5244	14.5012	26.2403	29.914	7.87209	17.1132	22.185	4.37338	29.5203	21.3203	26.9308	27.6587	29.6551	34.4404	36.6144	36.6271	19.6802	32.5574	29.7863	41.4321	34.1558	29.8597	29.5203	29.2029	25.8101	32.204	26.9308	32.0715	35.0554	23.7803	20.4674	30.2773	25.5843	11.2458	26.4926	15.3068	28.6258	25.8303	29.5203
Senp6	20.6174	36.8211	23.295	37.1738	28.1146	7.87209	23.0734	36.2116	27.6587	26.6262	30.2773	19.6802	49.2006	39.3605	28.4735	20.6174	34.9871	27.2496	30.1104	22.2472	25.4486	27.5523	28.3395	24.0003	31.8632	25.8654	27.0778	24.7147	31.2775	29.5203	19.6802	26.2403	35.1282	23.2585	29.693	35.2482	30.7645	33.9931	44.9834	31.6076	26.6635	27.0121	29.5203	37.0451	32.5742	33.4983	24.3109	27.0603	25.7632	37.4862	35.2173	26.4453	39.3605	26.0385	33.305	34.7298	32.9343	37.2889	28.7394	31.4884	35.4244	27.3812	27.1945	21.8669	14.7602	22.9603	24.8592	31.9139	33.9686	28.9053	32.0376	24.6003	43.7338	26.7262	28.7225	22.7876	33.8305	32.5742	36.0804	31.7423	25.1649	23.514	30.3835	20.4091	31.3654	31.1604	39.3605	33.305	19.6802	33.7375	31.7911	26.2403	30.4149	18.4502	34.4404
G2e3	37.4862	30.4726	31.3277	30.6137	28.1146	39.3605	46.1468	23.6163	26.5949	34.7298	34.8189	26.2403	36.0804	23.6163	36.0106	28.1146	23.3247	27.8551	25.2621	20.5359	21.0375	23.6163	25.7155	24.9603	20.9922	17.9934	19.5407	29.2915	17.5716	28.2083	14.7602	20.5213	15.6595	32.204	18.6444	36.4231	21.7161	25.0476	29.9889	22.6621	27.9332	29.3274	44.2805	23.1532	29.8597	23.4488	37.0451	24.6003	25.0476	17.8059	26.9308	27.0603	32.4145	27.2496	10.597	22.3814	22.8933	29.0024	26.2403	20.0738	27.5523	32.5152	18.6068	43.7338	9.84012	24.6003	12.4296	23.4035	21.5674	19.0652	16.4765	24.6003	37.1738	34.9871	21.2759	24.1687	22.4452	19.0016	13.1202	24.1242	19.3576	23.0029	23.4782	32.0715	22.7553	30.3404	31.4884	22.708	26.5683	25.3032	27.2496	21.8669	22.6621	19.6802	29.5203
Pla2g1b	33.7375	347.896	360.67	28.427	11.2458	23.6163	20.3589	182.633	628.704	320.672	522.283	6.56008	22.9603	342.436	917.853	1062.73	29.1559	419.643	842.327	797.477	1039.66	1406.15	1271.61	809.29	1472.83	1499.07	1404.69	1337.34	1340.01	1346.78	1587.54	1480.22	1412.32	578.778	1716.67	34.0732	745.134	966.12	509.812	676.284	17.7757	20.0661	63.9608	53.2524	31.2169	2341.53	1150.71	3040.6	3918.16	660.693	111.867	1392.99	46.3064	832.625	2550.86	2739.8	2941.19	217.518	2936.42	3569.21	137.762	1490.56	3369.26	56.854	1375.16	2940.55	3447.15	2930.76	3503.08	2803.82	113.505	317.617	28.427	111.764	286.161	563.476	918.302	23.0734	200.082	270.444	276.814	571.493	475.088	594.78	296.433	1016.81	26.7651	2537.24	3280.69	233.351	2685.59	61.2274	3312.84	33.2104	27.0603
Mark2	24.366	23.4893	31.3277	34.9871	28.1146	39.3605	27.1451	26.7651	32.9777	23.1532	27.2496	32.8004	31.707	27.5523	25.1237	20.6174	34.9871	28.4606	23.7311	29.0925	26.8058	24.6003	20.9922	29.2803	24.366	24.1786	27.9152	23.7993	28.8175	22.9603	19.6802	22.8762	26.6635	34.8877	24.8592	26.4361	17.1919	28.6258	18.7431	21.4693	21.5848	17.7508	31.9804	25.4685	33.9314	30.9859	24.3109	34.4404	28.6258	18.7431	37.2889	23.9853	39.3605	21.7996	25.7357	19.2943	22.4917	43.5037	29.9889	29.914	39.3605	27.3812	30.0571	8.74677	34.4404	32.8004	24.8592	18.0845	32.8903	27.0603	29.2915	33.8937	21.8669	24.2966	21.2759	27.6214	22.4452	29.8597	27.8803	27.9332	27.7459	23.514	26.9308	24.7825	23.3703	25.4203	33.0628	24.2218	16.7282	30.9261	32.5481	28.427	26.2403	28.2903	27.0603
Nol7	29.9889	28.5681	42.5736	41.5472	29.9889	39.3605	40.7177	36.2116	36.1691	35.8875	36.3327	32.8004	31.707	29.5203	36.8481	44.9834	42.2761	41.4799	43.3794	41.0718	35.2887	44.2805	41.4597	37.9204	47.6074	41.6096	45.5018	43.9373	48.8491	44.6085	52.4806	39.6969	43.5928	50.9897	46.9563	39.9479	41.1701	26.8367	39.3605	33.9931	41.8998	37.8169	49.2006	25.4685	42.075	49.4099	47.4641	34.4404	55.8203	62.7893	39.3605	51.6606	37.0451	47.2326	42.3882	47.0782	47.3932	33.1457	50.6063	46.0517	47.2326	44.4944	41.5074	26.2403	49.2006	45.9205	51.7901	48.9346	48.5266	55.9657	47.5987	42.0938	24.0536	49.0791	44.6794	46.2658	43.5893	40.7177	31.1604	33.012	36.7794	36.2934	48.3374	36.4449	38.1304	32.8004	36.2116	42.3882	51.1686	50.6063	42.3882	45.9205	50.0951	33.2104	24.6003
Lrrc4c	18.7431	31.7423	31.3277	26.2403	14.9945	19.6802	16.2871	25.1907	32.9777	20.8379	16.6525	19.6802	20.7736	25.5843	25.1237	31.8632	18.9513	19.6802	28.8346	25.6699	25.4486	28.5363	33.0628	24.4803	25.1157	20.8048	26.7986	33.8683	33.3861	23.6163	30.3404	22.2033	22.4312	21.4693	22.0971	17.0366	24.4306	25.0476	35.6118	29.8185	40.6302	27.0121	14.7602	16.2072	8.14354	14.2368	20.8379	9.84012	30.0571	23.4288	16.5728	31.3654	25.4685	22.4052	21.951	30.0992	21.6884	10.358	23.1165	24.0099	15.7442	17.1132	20.0381	4.37338	9.84012	19.6802	24.8592	21.2759	28.5768	26.4453	25.6301	31.1604	28.427	18.9513	24.4673	22.7876	28.6258	23.0734	21.3203	27.9332	36.1342	25.0476	33.1457	26.2403	24.6003	27.0603	9.44651	25.7357	19.6802	14.0573	28.7634	15.3068	15.5056	40.5905	27.0603
Dhcr24	24.366	30.4726	21.6884	50.2939	39.3605	39.3605	43.4322	15.7442	10.638	27.7839	16.6525	78.7209	47.0139	9.84012	25.9612	26.2403	74.3475	21.4969	17.8621	29.0925	19.0016	15.7442	20.9922	20.1602	20.2425	21.3671	22.6113	14.6458	17.9231	20.9922	20.5002	19.1756	16.9292	19.6802	31.074	45.2352	22.621	25.0476	11.2458	23.2585	31.7423	17.7508	68.8808	62.5137	89.579	17.5866	19.6802	22.1403	22.185	21.5545	24.8592	27.0603	55.5677	26.0385	24.2218	24.6968	16.4671	80.7925	23.1165	19.2866	62.9767	25.6699	15.7442	83.0943	2.46003	16.4002	10.358	13.8294	16.7147	14.1452	19.2226	16.4002	32.8004	23.8107	18.0845	18.6444	22.7705	33.9314	24.6003	24.1242	25.1649	22.4917	15.1918	32.0715	17.2202	19.6802	91.3163	10.597	18.6962	42.1719	18.9233	67.7875	15.5056	24.6003	17.2202
Cab39l	26.2403	22.2196	28.1146	15.3068	20.6174	39.3605	21.7161	29.914	20.2121	33.5722	36.3327	45.9205	28.427	27.5523	34.3357	16.8688	16.0357	26.0385	21.6897	25.6699	26.1272	21.1562	30.9636	24.4803	20.6174	20.8048	25.682	27.4608	18.2745	21.6483	25.4203	23.549	19.8918	37.5714	18.6444	28.1985	23.9782	21.4693	24.366	28.0294	20.3151	25.4685	29.5203	23.1532	28.5024	23.4488	21.9956	34.4404	25.0476	26.2403	16.5728	24.6003	27.7839	18.1664	24.9788	15.4355	28.1146	24.8592	29.9889	24.0099	43.2965	17.1132	28.6258	17.4935	22.1403	36.0804	20.716	38.2967	23.7241	27.6753	27.4608	30.067	26.2403	26.7262	30.8501	21.4066	28.3005	21.7161	19.6802	21.5848	25.1649	29.6481	17.9539	27.6981	30.7504	27.8803	23.6163	33.305	28.5363	30.9261	22.708	30.6137	23.2585	19.6802	19.6802
Antkmt	28.1146	31.1075	20.8851	45.9205	28.1146	31.4884	21.7161	42.5093	22.3397	19.6802	21.1941	26.2403	40.4538	29.5203	31.8234	33.7375	30.6137	35.4244	26.7932	22.2472	27.4845	35.9164	36.2116	26.8803	27.7398	24.1786	28.7527	28.3761	32.6832	33.4564	36.9004	29.9409	28.3565	31.3095	32.4551	29.9609	33.9314	39.3605	31.8632	32.8004	33.012	40.904	56.5807	30.0992	32.5742	25.1237	31.2568	36.9004	30.7727	30.9261	37.2889	30.7504	23.1532	33.9106	13.6248	22.3814	33.7375	47.6469	23.7412	24.4035	35.4244	41.0718	35.7822	26.2403	34.4404	22.9603	33.1457	23.4035	33.4294	28.2903	20.1379	21.3203	26.2403	33.0434	28.7225	32.4551	22.7705	17.6443	19.6802	26.6635	20.0029	24.5364	15.1918	24.7825	27.0603	23.7803	31.4884	28.7634	33.4564	28.1146	30.2773	32.8004	20.873	23.3703	27.0603
Npepps	31.8632	36.1862	43.3768	48.1072	33.7375	47.2326	52.933	44.0837	36.1691	37.0451	40.8743	39.3605	56.854	37.3924	42.7103	37.4862	78.7209	45.4159	44.6553	44.4944	39.3605	45.2645	38.8357	32.6404	45.3582	30.9261	32.1025	41.1912	40.4148	38.7045	47.5606	38.3512	35.5514	33.0986	24.1687	44.6477	44.3371	30.4149	43.1091	40.5532	43.1695	47.0782	51.6606	57.883	61.0766	41.8728	50.9371	17.2202	54.389	55.2921	45.5753	49.2006	34.7298	41.1771	35.5758	34.7298	42.5736	58.0049	43.1091	40.1477	39.3605	41.0718	41.5074	74.3475	41.8205	34.4404	39.3605	30.8501	43.1348	37.5154	37.5297	42.6405	21.8669	34.5011	48.9346	42.8131	42.6134	58.3621	26.2403	38.0908	40.651	44.4722	44.1942	39.3605	37.5154	30.3404	55.1046	37.8466	47.2326	50.6063	40.1174	48.1072	44.7278	46.7406	24.6003
Glul	52.4806	39.3605	33.7375	56.854	54.3549	59.0407	65.1484	53.5302	30.8501	55.5677	36.3327	98.4012	136.668	37.3924	29.311	43.1091	97.6723	41.7826	32.6622	35.9378	26.8058	36.4084	32.0132	39.3605	36.3616	21.9294	30.7067	29.2915	24.2489	36.7364	24.6003	36.3327	27.51	51.8842	38.6699	64.0342	37.0984	51.8842	35.6118	39.9568	43.1695	50.9371	49.2006	85.6669	67.8629	28.4735	39.3605	36.9004	27.9101	23.4288	99.437	25.8303	64.829	55.7102	29.5203	28.5556	25.3032	113.938	28.7394	25.5843	94.4651	18.8246	35.7822	118.081	34.4404	22.9603	20.716	23.4035	30.7335	15.9902	32.0376	32.2537	74.3475	42.762	27.6587	24.8592	31.5534	65.1484	16.4002	24.1242	33.5532	32.7152	29.0024	37.9027	30.1354	30.3404	80.2953	34.8189	30.5044	39.3605	33.305	45.9205	29.8185	38.1304	54.1206
Ripor3	11.2458	35.5514	26.5081	32.8004	7.49723	11.8081	32.5742	25.1907	28.7225	31.2568	24.2218	32.8004	19.6802	23.6163	35.1732	20.6174	20.4091	37.5438	37.0001	30.8038	29.8597	25.0923	37.2612	25.4403	26.99	32.0507	30.9859	20.1379	33.0347	30.1764	24.6003	27.2496	27.0868	25.9421	29.693	22.3238	31.6693	33.9931	29.9889	28.6258	27.9332	30.871	22.1403	9.26129	12.2153	22.6113	18.5226	14.7602	28.6258	21.5545	31.074	23.3703	18.5226	26.0385	25.7357	28.5556	33.7375	22.7876	25.6155	26.3715	19.6802	25.6699	26.4789	17.4935	17.2202	27.8803	26.9308	20.2121	21.5674	35.0554	39.3605	36.6271	37.1738	30.1278	24.4673	35.9078	28.6258	38.0032	37.7204	34.2817	38.7152	32.7152	33.1457	26.2403	33.2104	30.3404	11.0209	31.7911	26.5683	16.8688	32.5481	10.9335	28.6258	28.2903	22.1403
Ncl	95.5897	75.5467	69.0816	113.708	101.213	102.337	84.15	73.9977	61.7002	54.4101	75.6932	111.521	98.4012	78.7209	79.5584	76.8466	113.708	79.0237	71.9588	65.0303	64.1304	81.673	67.7	78.7209	79.0958	82.0947	84.5831	63.1598	76.2609	103.649	80.3609	75.0204	81.2603	99.2957	71.125	103.982	71.4822	89.4556	88.0925	83.4919	90.1482	81.808	162.362	217.64	213.089	113.894	125.027	115.621	111.641	144.322	78.7209	115.006	178.28	112.631	96.8873	74.8621	84.7455	105.652	95.5897	92.4971	149.57	85.5662	118.081	284.27	125.461	127.922	109.795	90.4227	103.523	97.7862	69.5673	56.854	83.0943	73.8616	68.083	55.2428	65.0586	114.01	62.3207	55.8665	69.0421	60.8298	59.386	59.7696	46.1255	71.3408	210.972	95.3734	102.337	132.139	90.8318	98.4012	98.4012	109.471	103.321
Pate7	13.1202	37.4559	29.7212	10.9335	18.7431	15.7442	24.4306	34.6372	28.7225	41.6758	40.8743	6.56008	20.7736	25.5843	18.424	16.8688	21.8669	29.0662	31.8966	41.0718	30.8776	31.9804	30.4388	28.3203	35.6118	26.4277	29.5901	21.0533	31.6289	32.1444	32.8004	29.6045	34.2817	24.153	34.5267	27.0236	38.908	37.5714	39.3605	41.7459	35.5514	23.1532	19.6802	18.5226	13.5726	23.4488	19.6802	19.6802	25.0476	28.1146	24.8592	26.4453	23.1532	29.6717	33.305	23.925	35.7457	29.0024	31.8632	32.2756	23.6163	25.6699	26.4789	13.1202	31.9804	34.4404	18.6444	26.5949	26.9592	30.7504	38.4451	34.9871	28.427	33.0434	28.7225	37.2889	38.0593	29.8597	42.6405	36.8211	33.5532	37.3158	31.7646	49.565	36.2854	25.4203	17.3186	13.6248	20.6642	22.4917	42.3882	28.427	27.4331	33.2104	39.3605
Dnajc2	28.1146	17.7757	18.4753	24.0536	33.7375	19.6802	31.2169	23.6163	18.0845	31.2568	24.2218	19.6802	30.6137	49.2006	29.311	33.7375	30.6137	22.708	21.4345	17.1132	13.9119	14.2682	23.6163	16.3202	16.119	20.2425	16.7491	22.884	18.9774	16.4002	18.0402	19.8484	19.0454	15.2075	24.1687	32.3108	16.2871	8.94556	22.4917	20.2766	19.0454	24.6968	44.2805	43.9911	33.9314	17.5866	19.6802	34.4404	18.6068	26.2403	20.716	25.2153	32.4145	21.7996	18.1664	20.0661	16.4671	29.0024	16.8688	17.7122	39.3605	32.5152	29.3414	17.4935	22.1403	29.5203	16.5728	20.2121	19.9498	19.6802	20.1379	19.1336	26.2403	26.2403	12.7656	11.0486	18.2164	17.6443	19.6802	12.6969	13.5503	24.0252	16.5728	14.5779	14.7602	15.5802	23.6163	10.597	21.6483	22.4917	22.708	21.8669	16.102	36.9004	29.5203
Olfr1419	28.1146	27.2984	38.5572	30.6137	35.6118	43.2965	31.2169	29.914	34.0415	33.5722	34.8189	19.6802	27.3337	31.4884	25.9612	26.2403	23.3247	29.9745	26.2828	42.7831	30.199	29.0283	28.8643	25.9203	37.4862	32.0507	29.0318	31.1222	33.0347	34.1124	27.0603	33.9778	29.6262	24.153	26.2403	27.0236	29.4072	21.4693	31.8632	32.204	43.1695	28.5556	9.84012	11.5766	20.3589	23.4488	15.0496	19.6802	24.3319	17.8059	20.716	21.5253	16.2072	28.4606	31.0342	31.6427	25.3032	20.716	17.4935	20.4674	19.6802	17.1132	17.8911	13.1202	14.7602	29.5203	31.074	25.5311	30.7335	28.2903	21.9686	39.9071	32.8004	30.6137	28.7225	30.3835	32.8546	19.0016	36.0804	35.5514	23.8744	36.2934	34.5267	29.1559	38.7455	33.6204	20.4674	30.2773	28.5363	33.7375	30.2773	21.8669	25.6439	36.9004	17.2202
Kpna1	11.2458	18.4105	32.131	21.8669	26.2403	19.6802	19.0016	15.7442	24.4673	23.1532	31.7911	6.56008	33.8937	25.5843	19.2615	33.7375	27.6981	26.3412	26.538	15.4019	24.0913	39.8525	22.0419	22.5603	25.8654	19.6802	25.1237	24.7147	21.4374	28.8643	23.7803	24.5582	19.0454	25.0476	20.716	17.6241	22.621	17.8911	31.8632	20.2766	15.2363	20.0661	22.1403	23.1532	21.7161	32.6608	34.7298	27.0603	25.0476	22.4917	22.7876	26.4453	27.7839	24.8274	30.2773	30.871	25.3032	10.358	24.366	24.0099	23.6163	23.9585	28.6258	26.2403	22.1403	11.4801	22.7876	34.0415	31.2727	29.5203	24.7147	15.8535	24.0536	22.8388	24.4673	20.0255	19.1923	8.14354	24.6003	26.6635	21.2934	20.447	14.5012	26.2403	28.2903	22.9603	28.3395	24.2218	36.4084	28.1146	28.7634	21.8669	34.5895	23.3703	12.3001
Gstm7	35.6118	35.5514	20.0819	24.0536	29.9889	31.4884	33.9314	31.4884	28.7225	38.2028	28.7634	13.1202	28.427	23.6163	28.4735	35.6118	27.6981	27.8551	38.5312	27.3812	40.3784	38.3765	43.5589	25.9203	35.237	44.4211	40.4771	39.3605	34.4404	38.0484	44.2805	37.6784	40.6302	41.1496	39.3605	22.3238	32.5742	41.1496	28.1146	30.4149	29.2029	28.5556	22.1403	11.5766	9.5008	34.3357	31.2568	36.9004	48.6638	20.6174	12.4296	31.3654	27.7839	36.3327	37.8466	33.958	32.5326	31.074	48.1072	38.1796	19.6802	35.9378	51.5264	30.6137	49.2006	60.6807	49.7185	48.9346	43.1348	37.5154	32.9529	34.4404	17.4935	34.5011	29.7863	37.2889	39.0352	35.2887	41.0005	38.0908	41.9415	34.7599	33.8362	34.9871	41.2055	48.3806	14.1698	36.3327	39.3605	22.4917	42.3882	15.3068	50.0951	25.8303	31.9804
Tmem200c	33.7375	56.5013	58.6391	41.5472	43.1091	39.3605	38.0032	39.3605	49.9984	52.0947	48.4436	19.6802	26.2403	57.0727	56.1096	59.9778	40.8183	34.2133	51.0346	37.6491	49.8792	39.8525	41.9845	42.2405	34.8621	50.044	42.4311	47.5987	47.4434	43.2965	47.5606	48.7801	47.4018	39.3605	44.1942	31.7234	48.8613	44.7278	46.8577	48.9024	25.3938	32.4145	27.0603	37.0451	20.3589	39.3605	39.3605	59.0407	52.9577	26.2403	22.7876	38.7455	39.3605	41.7826	38.6035	52.4806	46.9916	26.9308	43.7338	40.1477	39.3605	27.3812	64.408	30.6137	36.9004	49.2006	35.2173	56.3812	46.3699	47.3556	32.9529	42.0938	37.1738	44.7057	38.2967	44.8847	43.264	38.0032	54.1206	41.8998	37.4247	47.0281	51.0995	43.7338	43.0505	52.4806	37.786	37.8466	34.4404	33.7375	34.8189	28.427	48.9024	30.7504	39.3605
Epc1	20.6174	27.9332	22.4917	28.427	22.4917	19.6802	24.4306	31.4884	14.8931	23.1532	30.2773	32.8004	29.5203	19.6802	25.9612	22.4917	14.5779	25.4329	25.2621	15.4019	15.9478	22.1403	12.5953	25.4403	23.6163	26.4277	19.8198	16.4765	20.7345	22.3043	18.0402	18.5028	17.7757	28.6258	16.5728	36.4231	23.0734	19.6802	24.366	24.4512	17.7757	27.7839	27.0603	18.5226	32.5742	23.4488	15.0496	31.9804	24.3319	21.5545	18.6444	12.3001	27.7839	20.5886	21.951	24.6968	27.3113	16.5728	23.1165	26.3715	23.6163	18.8246	28.6258	13.1202	22.1403	31.1604	37.2889	21.2759	21.5674	22.7553	21.9686	22.4136	24.0536	25.2684	26.5949	20.0255	23.0958	19.0016	31.1604	21.5848	18.0671	17.3799	26.9308	17.4935	22.7553	21.3203	26.7651	22.708	14.7602	28.1146	23.4649	19.6802	23.8548	23.3703	24.6003
Phyhd1	44.9834	54.5968	51.4096	28.427	41.2348	23.6163	36.6459	56.6791	48.9346	48.6217	56.013	26.2403	39.3605	13.7762	36.0106	50.6063	37.9027	45.4159	50.5243	42.7831	67.1842	58.5487	52.4806	46.5605	43.8588	54.5424	47.4559	43.0219	51.6606	40.0165	50.0206	44.4067	53.7503	49.2006	43.5037	51.6973	53.8379	50.0951	46.8577	53.6734	39.3605	54.0242	24.6003	62.5137	27.1451	38.523	41.6758	36.9004	35.0666	37.4862	37.2889	44.8955	37.0451	37.5438	41.6313	50.9371	53.4178	55.9333	53.7302	44.8709	51.1686	22.2472	42.9387	43.7338	29.5203	34.4404	39.3605	45.7432	49.605	52.2756	45.768	55.7607	48.1072	51.9947	52.126	50.409	53.9987	59.7193	47.5606	49.518	55.4918	57.7628	62.1481	55.3962	66.4208	50.0206	33.0628	54.4991	35.4244	47.7948	35.5758	50.2939	44.1314	50.4306	54.1206
Myl1	24.366	27.9332	25.7048	32.8004	20.6174	27.5523	42.075	25.1907	30.8501	24.3109	30.2773	19.6802	17.4935	33.4564	31.8234	22.4917	20.4091	26.644	27.5587	25.6699	34.2707	28.5363	28.8643	26.8803	32.613	26.99	25.9612	42.1065	24.6003	28.8643	17.2202	26.9131	27.51	30.4149	30.3835	29.9609	32.5742	32.204	43.1091	31.6076	30.4726	24.6968	24.6003	13.8919	14.9298	29.311	23.1532	22.1403	21.4693	20.6174	18.6444	18.4502	16.2072	24.8274	24.2218	23.1532	24.0982	18.6444	25.6155	26.3715	15.7442	20.5359	22.9006	21.8669	14.7602	22.9603	26.9308	20.2121	23.7241	25.2153	35.699	30.6137	32.8004	25.2684	31.9139	38.6699	31.5534	31.2169	27.8803	34.2817	32.2627	43.961	32.4551	21.8669	32.5954	33.6204	18.893	25.7357	21.6483	25.3032	34.8189	21.8669	25.6439	29.5203	29.5203
Olfr190	48.732	41.8998	32.131	37.1738	28.1146	43.2965	33.9314	44.0837	38.2967	31.2568	37.8466	13.1202	28.427	39.3605	26.7986	35.6118	46.6494	41.4799	45.1657	65.0303	50.5578	41.3285	38.3109	47.0406	38.2359	44.9834	43.2686	36.6144	44.9834	34.1124	39.3605	45.4159	45.7089	38.4659	42.1226	27.6111	38.4556	26.8367	26.2403	37.5714	48.2483	31.6427	24.6003	27.7839	25.7879	25.9612	27.7839	27.0603	28.6258	28.1146	37.2889	31.9804	23.1532	30.2773	35.5758	35.5016	49.803	31.074	43.7338	44.8709	7.87209	37.6491	25.0476	26.2403	19.6802	27.8803	31.074	32.9777	31.2727	41.8205	46.6833	38.2671	50.2939	37.4167	45.7432	46.2658	44.8904	50.2185	60.6807	57.1362	45.813	54.1845	49.7185	52.4806	51.6606	47.5606	31.4884	43.9021	40.3445	25.3032	29.5203	26.2403	39.9568	54.1206	34.4404
Ndufab1	39.3605	59.6755	69.8849	59.0407	58.1035	66.9128	66.5056	77.1465	59.5726	69.4596	57.5268	72.1608	62.3207	64.9448	60.2969	50.6063	69.9742	66.61	58.4347	70.1643	58.7014	71.8328	54.055	69.1208	71.2237	58.4784	73.1379	75.0595	74.8552	64.2888	69.7008	69.9742	60.522	73.3536	76.6493	60.5094	66.958	76.9318	54.3549	62.6189	53.3271	66.3725	78.7209	87.9822	65.1484	72.8587	71.775	59.0407	72.9958	68.4122	62.1481	71.9558	55.5677	77.5098	74.1793	57.883	64.6636	47.6469	75.5971	64.9448	39.3605	73.587	80.1522	74.3475	71.3408	88.561	78.7209	60.6364	66.8589	67.6508	55.8369	66.1474	50.2939	60.7415	44.6794	67.6724	63.4322	63.7911	62.3207	46.9786	56.7823	62.3633	66.2913	55.3962	54.7356	51.6606	80.2953	52.9852	70.8488	28.1146	57.5268	63.4141	78.1246	55.3507	59.0407
Rabggtb	18.7431	29.8378	31.3277	41.5472	33.7375	11.8081	29.8597	31.4884	18.0845	33.5722	42.3882	13.1202	27.3337	27.5523	35.1732	31.8632	21.8669	32.3967	34.9587	27.3812	38.6818	40.3445	29.3891	35.0404	36.7364	36.549	35.7315	32.9529	31.9804	35.4244	36.9004	31.9594	28.3565	25.9421	35.2173	28.786	42.075	28.6258	48.732	36.975	29.2029	37.0451	29.5203	41.6758	29.8597	34.3357	28.9415	22.1403	35.0666	30.9261	31.074	30.1354	41.6758	27.2496	32.5481	35.5016	36.549	20.716	38.7357	34.2436	27.5523	22.2472	40.7918	13.1202	22.1403	32.8004	29.0024	37.2329	40.4388	41.2055	23.7993	33.3471	17.4935	33.5293	27.6587	33.1457	30.9028	27.1451	41.0005	35.5514	24.5196	32.204	38.6699	33.5293	38.7455	37.7204	25.1907	39.3605	29.5203	42.1719	43.9021	39.3605	37.5714	40.5905	27.0603
Trim24	48.732	29.2029	40.1637	50.2939	35.6118	47.2326	44.7895	39.3605	46.807	43.9911	45.4159	26.2403	63.4141	33.4564	45.2227	44.9834	55.3962	44.5076	41.5932	37.6491	46.4861	46.7406	46.7077	40.3205	46.4828	36.549	42.152	50.3448	52.3635	50.5126	49.2006	46.7616	49.0948	37.5714	46.9563	47.585	51.1234	41.1496	39.3605	36.975	43.1695	43.2193	39.3605	34.7298	44.7895	41.8728	50.9371	56.5807	59.3985	44.9834	58.0049	55.3507	69.4596	50.2603	57.5268	62.5137	50.2047	31.074	58.7283	56.6791	55.1046	47.9171	51.5264	30.6137	39.3605	55.7607	70.4345	58.5088	46.909	52.2756	40.2758	39.9071	59.0407	46.1635	41.4881	45.5753	53.6734	33.9314	41.0005	50.7877	47.1035	39.3605	47.6469	32.0715	40.5905	47.5606	40.9349	31.7911	56.0887	33.7375	56.013	41.5472	58.4443	43.0505	51.6606
Ly6g6e	33.7375	24.759	20.0819	26.2403	20.6174	15.7442	31.2169	18.893	39.3605	21.9956	28.7634	19.6802	24.0536	27.5523	24.2862	28.1146	13.1202	31.7911	26.0277	41.0718	25.7879	32.4724	28.8643	24.4803	27.7398	20.8048	21.2156	29.2915	26.7089	20.9922	31.1604	22.8762	35.1282	21.4693	24.8592	25.2612	27.1451	21.4693	22.4917	22.6621	33.012	27.0121	9.84012	6.94596	10.8581	20.9364	10.4189	17.2202	20.0381	28.1146	12.4296	20.2952	20.8379	27.8551	30.2773	23.925	28.1146	26.9308	31.2385	22.0419	11.8081	17.1132	17.8911	4.37338	17.2202	14.7602	20.716	29.7863	21.0282	22.1403	30.2069	26.787	19.6802	34.0152	30.8501	24.1687	27.6499	14.9298	41.0005	25.3938	29.6817	33.2264	24.1687	29.1559	33.2104	31.1604	11.0209	34.8189	35.4244	16.8688	15.1386	10.9335	22.0657	22.1403	29.5203
Olfr1323	24.366	26.0287	32.131	8.74677	16.8688	27.5523	14.9298	36.2116	36.1691	33.5722	34.8189	45.9205	13.1202	15.7442	27.6361	31.8632	14.5779	35.4244	34.1932	39.3605	30.5383	34.9324	34.6372	38.4005	36.3616	37.1113	36.0106	26.5454	39.3605	26.2403	34.4404	26.5767	34.7049	31.3095	27.6214	23.4988	36.6459	33.9931	26.2403	29.8185	19.0454	43.2193	22.1403	18.5226	12.2153	30.1484	20.8379	22.1403	20.7537	29.0518	26.9308	28.2903	30.0992	23.0107	33.305	33.1863	31.3277	35.2173	34.3623	34.2436	3.93605	20.5359	28.6258	8.74677	22.1403	37.7204	24.8592	25.5311	29.116	27.6753	36.6144	32.2537	37.1738	34.5011	40.4243	40.051	37.4087	27.1451	27.8803	52.0574	37.4247	31.6928	36.5983	37.9027	40.5905	36.9004	17.3186	36.3327	22.6323	11.2458	29.5203	21.8669	26.2403	39.3605	51.6606
Zmiz1	26.2403	27.2984	25.7048	26.2403	29.9889	31.4884	16.2871	31.4884	14.8931	28.9415	12.1109	26.2403	20.7736	31.4884	30.1484	28.1146	36.4449	28.7634	28.5794	27.3812	25.4486	21.6483	26.7651	25.9203	32.2381	20.2425	27.9152	29.2915	31.6289	26.8963	22.1403	24.8947	26.2403	32.204	34.5267	45.8226	23.0734	30.4149	28.1146	33.3968	40.6302	36.2734	29.5203	43.9911	38.0032	30.9859	32.4145	27.0603	29.3414	22.4917	45.5753	25.2153	69.4596	30.8828	28.7634	30.871	22.4917	33.1457	26.2403	29.1267	70.8488	34.2265	27.1945	43.7338	19.6802	22.9603	35.2173	23.4035	30.1943	23.3703	20.1379	23.5069	17.4935	21.381	29.7863	30.3835	23.7464	21.7161	26.2403	19.0454	25.8101	24.5364	24.8592	17.4935	22.1403	17.2202	50.3814	18.1664	28.5363	33.7375	22.708	26.2403	32.8004	25.8303	27.0603
Zc3h12a	33.7375	22.8545	27.3113	15.3068	24.366	19.6802	28.5024	14.1698	34.0415	30.0992	25.7357	13.1202	36.0804	35.4244	23.4488	28.1146	16.0357	26.644	25.007	25.6699	22.3947	27.0603	19.4178	22.5603	18.3682	19.1179	25.1237	24.7147	26.3575	21.6483	22.9603	23.8854	21.5848	18.7857	31.074	19.3865	23.5258	19.6802	20.6174	25.0476	34.2817	28.5556	36.9004	9.26129	20.3589	15.9117	10.4189	22.1403	20.7537	19.6802	20.716	24.6003	18.5226	19.3775	24.2218	28.5556	26.5081	16.5728	23.7412	18.4994	15.7442	25.6699	21.4693	8.74677	7.38009	16.4002	14.5012	17.0207	19.9498	21.5253	29.2915	22.9603	21.8669	26.2403	28.7225	20.0255	26.9993	19.0016	18.0402	30.4726	27.1006	21.9805	31.7646	20.4091	20.2952	27.8803	26.7651	25.7357	18.6962	22.4917	25.7357	19.6802	17.2947	36.9004	39.3605
Mmgt1	20.6174	33.012	25.7048	21.8669	16.8688	7.87209	9.5008	33.0628	19.1483	18.5226	22.708	6.56008	15.3068	13.7762	30.1484	11.2458	21.8669	29.0662	26.538	22.2472	26.8058	32.4724	24.1411	31.2004	30.7386	26.99	30.4276	40.2758	27.7632	33.4564	23.7803	27.2496	33.8585	25.9421	27.6214	20.5614	35.2887	25.0476	24.366	31.0113	21.5848	21.6097	24.6003	13.8919	14.9298	14.2368	20.8379	24.6003	24.3319	21.5545	18.6444	27.6753	18.5226	23.6163	27.2496	30.871	30.5244	18.6444	23.7412	28.7331	15.7442	23.9585	28.6258	4.37338	12.3001	22.9603	22.7876	29.7863	26.9592	28.9053	28.3761	27.3337	30.6137	23.8107	36.1691	36.5983	34.8064	16.2871	31.1604	27.9332	29.6817	31.6928	25.5498	21.8669	30.7504	30.3404	23.6163	28.7634	23.6163	25.3032	25.7357	10.9335	32.204	22.1403	19.6802
Polr3e	54.3549	50.1528	45.7867	48.1072	37.4862	35.4244	52.933	58.2535	57.445	45.1488	51.4714	45.9205	31.707	45.2645	45.2227	43.1091	42.2761	51.1686	46.4415	51.3397	53.6117	56.0887	46.7077	48.0006	54.3549	43.2965	48.0142	38.4451	54.8235	49.8566	49.2006	54.1627	52.4806	60.8298	43.5037	30.5484	41.1701	60.8298	46.8577	48.9024	54.5968	50.9371	34.4404	23.1532	31.2169	40.1979	40.5181	19.6802	44.37	49.6692	39.3605	45.5105	48.6217	39.3605	53.7422	49.3935	52.2129	47.6469	50.6063	49.2006	35.4244	23.9585	50.0951	26.2403	29.5203	36.0804	41.4321	37.2329	59.3103	40.5905	54.0062	61.7741	32.8004	55.3962	68.083	55.2428	53.0228	50.2185	27.8803	57.1362	58.0728	48.5616	50.409	56.854	49.8156	42.6405	28.3395	34.8189	42.3125	44.9834	40.8743	43.7338	54.8661	45.5105	39.3605
Arpc1b	56.2292	28.5681	19.2786	65.6008	37.4862	35.4244	44.7895	22.0419	24.4673	24.3109	24.2218	32.8004	67.7875	39.3605	36.8481	26.2403	74.3475	47.5353	28.069	17.1132	24.4306	17.2202	17.3186	25.4403	21.742	23.054	24.2862	20.1379	15.1116	31.4884	29.5203	25.5675	24.5474	36.6768	29.0024	79.8959	22.1685	25.0476	13.1202	35.7822	48.2483	44.7629	118.081	83.3516	108.581	54.4347	45.1488	24.6003	27.9101	84.3438	87.0073	51.0456	64.829	45.4159	45.4159	28.5556	21.2868	89.0789	26.8651	21.6483	90.5291	56.4737	30.7727	118.081	29.5203	31.1604	26.9308	32.9777	29.116	28.2903	29.2915	24.6003	48.1072	30.1278	14.8931	18.6444	23.4211	38.0032	13.1202	27.9332	16.1313	22.4917	15.1918	23.3247	19.6802	30.3404	107.06	24.2218	20.6642	67.4751	40.1174	63.4141	22.6621	47.9706	46.7406
Rhox3g	29.9889	39.9953	41.7703	19.6802	26.2403	27.5523	39.3605	26.7651	31.9139	38.2028	33.305	13.1202	26.2403	27.5523	31.8234	33.7375	27.6981	32.0939	32.1518	32.5152	35.9673	40.8365	30.9636	38.4005	30.7386	33.1752	35.4523	28.3761	36.1976	40.0165	27.0603	36.3327	32.1655	36.6768	41.4321	25.2612	37.5508	32.204	28.1146	29.2222	36.8211	44.7629	14.7602	11.5766	10.8581	24.2862	21.9956	24.6003	29.3414	22.4917	22.7876	22.7553	16.2072	26.644	32.5481	36.2734	38.9588	31.074	24.9908	29.1267	7.87209	17.1132	26.4789	4.37338	22.1403	31.1604	31.074	26.5949	26.42	30.7504	43.0219	44.2805	56.854	49.0791	57.445	46.9563	49.4445	50.2185	47.5606	54.5968	35.4889	57.7628	38.6699	37.9027	51.6606	59.8607	14.1698	30.2773	18.6962	14.0573	37.8466	21.8669	20.873	40.5905	46.7406
Vldlr	20.6174	20.9499	24.9015	24.0536	16.8688	23.6163	16.2871	12.5953	21.2759	24.3109	19.6802	26.2403	24.0536	23.6163	29.311	35.6118	14.5779	23.6163	25.007	34.2265	20.3589	22.6323	29.3891	20.6402	29.9889	26.4277	30.9859	26.5454	26.006	25.5843	23.7803	27.2496	22.8545	19.6802	17.2634	15.2742	19.454	21.4693	37.4862	17.8911	15.2363	23.1532	24.6003	13.8919	14.9298	25.1237	21.9956	24.6003	25.7632	22.4917	14.5012	21.5253	11.5766	19.3775	28.0065	27.7839	26.5081	18.6444	24.366	31.0948	11.8081	18.8246	28.6258	8.74677	22.1403	42.6405	29.0024	27.6587	38.2821	29.5203	28.3761	25.147	15.3068	22.8388	18.0845	28.3119	24.7223	21.7161	26.2403	19.0454	24.5196	18.9135	22.0971	14.5779	28.2903	32.8004	14.1698	28.7634	32.4724	22.4917	34.8189	21.8669	26.2403	24.6003	14.7602
2310011J03Rik	31.8632	36.8211	25.7048	28.427	18.7431	39.3605	25.7879	26.7651	21.2759	24.3109	22.708	32.8004	37.1738	33.4564	27.6361	39.3605	27.6981	31.1856	28.069	30.8038	21.0375	24.6003	15.7442	23.0403	28.1146	23.054	19.5407	29.2915	22.8431	24.9283	28.7003	23.2126	22.8545	26.8367	25.5498	37.0106	28.05	16.102	20.6174	26.8367	36.8211	23.925	34.4404	39.3605	28.5024	29.311	40.5181	19.6802	27.1945	22.4917	29.0024	23.9853	20.8379	33.9106	23.4649	20.8379	20.8851	41.4321	23.7412	19.6802	55.1046	25.6699	23.6163	34.9871	14.7602	18.0402	18.6444	23.4035	22.6457	23.9853	27.4608	20.2269	17.4935	22.3529	22.3397	28.3119	25.3729	25.7879	19.6802	24.1242	16.7766	24.0252	22.7876	14.5779	20.9102	23.7803	31.4884	16.6525	19.6802	36.549	24.2218	26.2403	16.6984	25.8303	36.9004
Cluh	24.366	29.8378	39.3605	32.8004	33.7375	39.3605	36.6459	31.4884	22.3397	30.0992	34.8189	19.6802	34.9871	35.4244	36.0106	29.9889	27.6981	26.0385	26.2828	30.8038	33.5921	34.9324	22.0419	32.1604	36.3616	30.9261	31.265	30.2069	35.8461	29.5203	25.4203	34.9871	27.9332	32.204	35.2173	26.4361	23.0734	32.204	35.6118	32.204	36.8211	29.3274	31.9804	25.4685	23.0734	37.6855	21.9956	36.9004	41.5074	29.9889	39.3605	38.7455	30.0992	32.6995	37.8466	31.6427	33.3359	16.5728	22.4917	34.6372	39.3605	37.6491	39.3605	43.7338	34.4404	49.2006	35.2173	39.3605	32.8903	38.7455	26.5454	25.6936	21.8669	27.6981	25.5311	25.5498	23.7464	21.7161	24.6003	33.012	23.8744	28.6258	31.074	32.0715	27.0603	27.0603	45.6581	27.2496	42.3125	42.1719	31.0342	41.5472	38.1677	25.8303	14.7602
Hnrnpd	48.732	36.1862	33.7375	48.1072	50.6063	55.1046	47.504	34.6372	32.9777	32.4145	46.9298	65.6008	74.3475	47.2326	34.3357	50.6063	84.5521	50.2603	35.4691	30.8038	27.1451	33.9484	34.6372	36.4804	29.6141	26.99	32.6608	39.3605	26.7089	47.8886	38.5405	35.6599	26.6635	39.3605	29.0024	60.5094	35.7411	26.8367	24.366	41.7459	38.0908	46.3064	81.181	64.829	88.2217	38.523	57.883	46.7406	32.9197	70.2865	62.1481	44.2805	64.829	47.8381	39.3605	32.4145	34.9425	64.2197	43.7338	34.6372	74.7849	46.2058	42.9387	56.854	44.2805	39.3605	35.2173	38.2967	38.8213	35.0554	26.5454	28.9737	30.6137	32.5574	26.5949	39.3605	32.8546	40.7177	37.7204	33.012	29.6817	28.6258	21.4066	26.2403	30.1354	29.5203	80.2953	40.8743	34.4404	64.6636	40.8743	67.7875	43.5351	45.5105	34.4404
Exosc5	44.9834	20.3151	35.3441	28.427	28.1146	23.6163	33.9314	36.2116	19.1483	31.2568	21.1941	39.3605	27.3337	23.6163	13.3993	33.7375	13.1202	29.369	28.3242	27.3812	22.0554	30.0124	25.7155	26.4003	25.4906	23.054	27.6361	19.2226	26.7089	28.2083	27.8803	25.2311	27.51	31.3095	24.1687	28.1985	33.0266	30.4149	31.8632	29.2222	21.5848	22.3814	29.5203	13.8919	23.0734	26.7986	24.3109	24.6003	22.185	18.7431	16.5728	28.9053	20.8379	23.0107	16.6525	19.2943	21.6884	24.8592	25.6155	24.7971	3.93605	25.6699	34.3509	26.2403	19.6802	27.8803	29.0024	19.1483	25.3417	15.3752	26.5454	30.6137	26.2403	23.8107	21.2759	22.7876	24.397	24.4306	21.3203	31.7423	18.0671	25.5587	17.9539	23.3247	22.7553	26.2403	18.893	24.2218	20.6642	14.0573	18.1664	19.6802	31.0113	17.2202	24.6003
Ssh3	31.8632	37.4559	29.7212	32.8004	39.3605	47.2326	24.4306	31.4884	29.7863	38.2028	36.3327	39.3605	33.8937	53.1366	36.8481	54.3549	48.1072	35.1216	34.7036	47.9171	31.5562	29.0283	23.6163	26.4003	28.1146	33.7375	27.3569	35.699	28.1146	32.8004	29.5203	32.2958	32.5888	42.9387	24.1687	44.0602	24.4306	37.5714	26.2403	23.2585	30.4726	43.9911	44.2805	41.6758	39.3605	47.735	47.4641	31.9804	39.3605	31.8632	60.0765	30.1354	53.2524	32.0939	33.305	30.0992	33.7375	37.2889	22.4917	30.3076	11.8081	30.8038	22.9006	39.3605	27.0603	31.1604	31.074	30.8501	22.6457	32.5954	25.6301	31.1604	52.4806	32.5574	38.2967	29.0024	23.4211	35.2887	26.2403	31.7423	29.6817	26.5811	39.3605	21.8669	27.6753	28.7003	53.5302	21.1941	23.6163	19.6802	31.0342	21.8669	32.8004	28.2903	31.9804
Spg20	46.8577	29.2029	32.131	34.9871	50.6063	3.93605	33.9314	29.914	25.5311	34.7298	33.305	52.4806	52.4806	33.4564	30.1484	29.9889	24.7825	30.5801	38.0208	47.9171	28.5024	31.9804	37.2612	35.5204	34.8621	36.549	41.3145	44.8526	33.3861	47.2326	37.7204	33.6414	33.8585	36.6768	37.2889	32.3108	38.4556	26.8367	35.6118	46.5169	24.1242	49.3935	46.7406	20.8379	14.9298	61.9718	60.1984	63.9608	52.2421	67.4751	24.8592	49.8156	34.7298	55.7102	32.5481	40.904	37.7539	29.0024	43.7338	37.786	23.6163	58.185	42.9387	43.7338	34.4404	44.2805	68.3629	45.7432	46.3699	39.9755	31.1222	27.8803	32.8004	42.762	35.1053	26.9308	33.5052	20.3589	21.3203	24.1242	29.0364	31.6928	32.4551	32.0715	32.5954	20.5002	40.9349	34.8189	32.4724	36.549	43.1451	45.9205	42.3423	43.0505	24.6003
Svip	20.6174	31.7423	17.672	24.0536	26.2403	23.6163	19.0016	26.7651	44.6794	42.8334	24.2218	19.6802	21.8669	35.4244	50.2474	22.4917	32.0715	30.5801	40.0622	39.3605	35.628	36.4084	47.2326	38.4005	42.3594	38.2359	46.6184	35.699	41.1176	48.5446	36.0804	47.7708	39.3605	42.0441	42.1226	27.0236	35.7411	35.7822	54.3549	35.1859	30.4726	20.8379	19.6802	27.7839	21.7161	46.8976	50.9371	36.9004	75.1427	34.6747	22.7876	44.2805	18.5226	46.627	49.9575	42.4476	46.9916	18.6444	54.9797	53.5302	19.6802	41.0718	55.1046	39.3605	59.0407	70.5208	49.7185	61.7002	54.4576	48.5856	32.0376	33.3471	19.6802	30.1278	34.0415	42.1226	34.8064	29.8597	47.5606	40.6302	44.5225	43.961	30.3835	20.4091	35.6704	38.5405	14.1698	63.5823	59.0407	25.3032	49.9575	37.1738	59.0407	31.9804	34.4404
Ino80d	29.9889	27.2984	29.7212	19.6802	44.9834	19.6802	29.8597	28.3395	24.4673	27.7839	22.708	26.2403	41.5472	47.2326	22.6113	28.1146	32.0715	26.9468	28.8346	23.9585	25.1093	23.6163	23.6163	25.9203	28.1146	20.2425	21.4947	27.4608	21.4374	21.6483	18.8602	27.586	25.8171	31.3095	22.0971	36.4231	25.7879	26.8367	26.2403	28.0294	24.1242	25.4685	29.5203	13.8919	43.4322	22.6113	38.2028	27.0603	25.0476	14.0573	31.074	31.9804	30.0992	24.2218	26.4926	21.6097	31.3277	12.4296	26.8651	26.3715	43.2965	32.5152	30.0571	30.6137	29.5203	37.7204	29.0024	20.2121	26.42	20.9102	21.9686	28.9737	43.7338	22.3529	17.0207	24.8592	22.7705	20.3589	34.4404	24.1242	18.0671	28.1146	20.0255	20.4091	20.9102	21.3203	42.5093	18.1664	32.4724	22.4917	33.305	41.5472	29.2222	30.7504	19.6802
Acap2	33.7375	25.3938	23.295	6.56008	31.8632	27.5523	29.8597	29.914	22.3397	21.9956	19.6802	32.8004	30.6137	25.5843	20.9364	14.9945	40.8183	24.8274	18.8828	23.9585	16.9657	13.2842	19.4178	17.2802	20.2425	18.5556	19.2615	19.2226	16.1659	24.9283	22.9603	23.2126	19.0454	18.7857	17.2634	22.3238	16.2871	16.102	22.4917	24.4512	22.8545	24.6968	9.84012	27.7839	23.0734	16.7491	23.1532	9.84012	15.7442	16.8688	18.6444	25.2153	32.4145	20.5886	12.1109	13.8919	18.0737	29.0024	21.8669	16.5314	19.6802	17.1132	17.1755	13.1202	17.2202	22.9603	26.9308	18.0845	19.4106	11.6851	21.0533	16.4002	17.4935	21.8669	30.8501	22.7876	16.2647	21.7161	18.0402	15.2363	21.2934	18.4023	17.9539	18.9513	23.9853	16.4002	22.0419	24.2218	16.7282	16.8688	20.4372	28.427	13.7165	15.9902	14.7602
Uchl3	37.4862	27.9332	39.3605	32.8004	35.6118	35.4244	36.6459	23.6163	32.9777	31.2568	22.708	19.6802	16.4002	25.5843	19.2615	37.4862	42.2761	27.2496	27.5587	23.9585	26.1272	33.4564	30.9636	26.4003	26.99	22.4917	25.682	25.6301	25.3032	28.8643	24.6003	27.586	32.5888	30.4149	28.3119	24.6737	22.1685	35.7822	29.9889	24.4512	31.7423	23.1532	27.0603	46.3064	35.2887	25.9612	28.9415	22.1403	32.204	28.1146	16.5728	24.6003	32.4145	24.8274	20.4372	26.2403	28.9179	29.0024	39.3605	24.0099	31.4884	18.8246	37.9292	39.3605	19.6802	26.2403	33.1457	24.4673	28.0376	25.2153	21.9686	34.4404	21.8669	23.8107	20.2121	24.8592	23.0958	27.1451	36.0804	30.4726	29.0364	26.0699	27.6214	27.6981	23.3703	23.7803	48.807	31.7911	36.4084	14.0573	21.1941	39.3605	26.8367	18.4502	29.5203
Olfr1440	52.4806	83.7997	86.7537	50.2939	39.3605	62.9767	73.2919	86.593	87.2313	81.0362	81.7487	26.2403	36.0804	62.9767	57.7845	78.7209	67.0586	73.8766	78.8485	71.8756	101.116	89.5451	87.1178	88.321	100.838	91.0914	78.4418	77.8056	117.73	102.337	84.461	74.3475	108.77	74.2481	84.9357	61.6843	82.3403	94.8229	78.7209	94.2266	97.7663	91.0693	56.5807	41.6758	52.933	63.6467	61.356	83.641	57.2516	79.6581	70.4345	87.331	50.9371	76.2987	106.727	101.874	91.975	60.0765	105.586	97.6139	55.1046	80.4323	70.1332	56.854	73.8009	52.4806	87.0073	71.2744	65.2413	110.086	108.928	89.6544	94.0278	105.447	117.018	93.2221	99.5397	84.15	83.641	95.2269	103.886	94.0562	106.342	112.25	110.701	93.4811	50.3814	116.568	96.4331	89.9668	68.1239	45.9205	83.4919	108.241	81.181
Sestd1	22.4917	36.8211	32.131	34.9871	29.9889	51.1686	28.5024	51.9558	39.3605	37.0451	28.7634	26.2403	39.3605	33.4564	40.1979	33.7375	37.9027	37.5438	37.5105	23.9585	38.3425	37.8844	41.4597	35.5204	39.3605	38.7982	33.4983	37.5297	40.0633	38.0484	38.5405	31.2865	30.0494	30.4149	39.3605	30.5484	38.0032	35.7822	22.4917	36.975	40.6302	30.871	46.7406	41.6758	35.2887	35.1732	27.7839	29.5203	33.6353	35.6118	49.7185	34.4404	37.0451	27.8551	43.9021	38.5887	41.3687	51.7901	44.9834	34.2436	31.4884	37.6491	39.3605	39.3605	24.6003	26.2403	29.0024	28.7225	26.42	41.8205	36.6144	36.0804	41.5472	38.8745	43.6156	42.1226	34.1558	55.6476	36.0804	34.2817	41.9415	37.3158	32.4551	52.4806	36.2854	36.9004	31.4884	40.8743	36.4084	44.9834	24.2218	39.3605	30.4149	40.5905	34.4404
Smarce1	59.9778	38.7256	60.2456	74.3475	71.2237	86.593	73.2919	62.9767	39.3605	32.4145	39.3605	39.3605	55.7607	59.0407	49.4099	43.1091	67.0586	41.4799	43.1243	37.6491	30.5383	32.4724	35.162	36.9604	35.9867	26.4277	38.523	35.699	36.1976	36.0804	42.6405	34.6507	29.6262	42.0441	27.6214	47.585	37.5508	32.204	50.6063	42.9387	55.8665	54.0242	41.8205	43.9911	66.5056	33.4983	43.9911	46.7406	33.6353	58.1035	37.2889	38.7455	62.5137	43.5993	37.0897	27.7839	28.5163	37.2889	34.9871	32.6692	74.7849	34.2265	37.2135	74.3475	31.9804	42.6405	31.074	44.6794	37.2037	28.9053	37.5297	41.0005	63.4141	39.8464	40.4243	29.693	32.8546	42.075	21.3203	29.2029	32.9079	38.8493	24.1687	34.9871	26.4453	38.5405	56.6791	36.3327	35.4244	44.9834	32.5481	41.5472	35.7822	39.3605	49.2006
Exosc7	37.4862	23.4893	28.1146	21.8669	44.9834	31.4884	35.2887	20.4674	25.5311	30.0992	27.2496	45.9205	25.147	13.7762	28.4735	33.7375	20.4091	24.5246	24.2415	15.4019	21.3768	17.2202	20.4674	26.8803	22.1168	21.9294	21.2156	25.6301	19.6802	32.8004	31.1604	25.5675	21.1615	22.3639	35.2173	30.5484	25.7879	16.102	14.9945	27.4331	20.3151	25.4685	17.2202	20.8379	21.7161	25.9612	27.7839	27.0603	27.1945	21.5545	22.7876	25.8303	16.2072	25.4329	17.4094	20.0661	21.2868	26.9308	25.6155	22.4355	43.2965	23.9585	28.6258	21.8669	34.4404	22.9603	12.4296	35.1053	29.116	18.4502	17.3918	20.2269	24.0536	17.9795	20.2121	20.716	25.0476	27.1451	9.84012	25.3938	15.4861	20.447	16.5728	20.4091	17.2202	17.2202	26.7651	12.1109	19.6802	25.3032	25.7357	32.8004	17.2947	12.3001	9.84012
Aspn	46.8577	31.1075	34.5408	10.9335	14.9945	35.4244	16.2871	25.1907	30.8501	21.9956	27.2496	26.2403	21.8669	17.7122	24.2862	29.9889	26.2403	25.1301	22.7104	15.4019	25.4486	22.6323	27.2899	23.0403	20.2425	20.2425	20.099	13.7304	24.2489	24.2723	22.1403	21.1941	26.6635	32.204	17.9539	22.3238	24.8831	30.4149	33.7375	28.0294	16.506	26.2403	17.2202	13.8919	19.0016	15.0742	12.7343	17.2202	18.6068	14.9945	14.5012	15.3752	18.5226	18.7719	28.0065	15.4355	23.295	16.5728	27.4898	14.957	7.87209	10.2679	17.1755	13.1202	14.7602	22.9603	18.6444	15.9569	23.7241	21.5253	18.3072	26.2403	15.3068	27.6981	18.0845	24.1687	31.2281	24.4306	24.6003	22.8545	25.1649	27.6034	22.7876	23.3247	25.8303	23.7803	18.893	24.2218	18.6962	16.8688	13.6248	26.2403	17.2947	19.6802	14.7602
Rtn3	43.1091	54.5968	58.6391	61.2274	37.4862	27.5523	33.9314	44.0837	64.8916	61.356	48.4436	59.0407	51.3873	43.2965	62.8092	37.4862	49.565	54.4991	60.7312	90.7002	71.5953	63.4687	60.3527	58.0807	61.1024	66.3505	79.5584	67.7366	62.2036	64.9448	57.4007	68.6285	50.7877	54.5679	52.4806	45.8226	61.529	69.7754	35.6118	62.0225	72.3725	51.7088	59.0407	57.883	67.8629	72.0213	55.5677	71.3408	59.3985	45.9205	49.7185	66.4208	69.4596	70.2433	67.3669	52.4806	68.2784	43.5037	67.4751	64.9448	31.4884	65.0303	71.5645	56.854	44.2805	62.3207	62.1481	64.8916	60.9278	65.1908	54.0062	61.2274	48.1072	52.4806	48.9346	49.7185	55.6251	61.0766	54.1206	59.6755	54.8465	65.4304	65.6008	59.7696	48.5856	60.6807	51.9558	57.5268	50.1846	81.5324	66.61	43.7338	79.9137	62.7307	39.3605
Tmem9b	20.6174	20.3151	32.9343	32.8004	22.4917	7.87209	31.2169	18.893	19.1483	32.4145	19.6802	6.56008	30.6137	19.6802	18.424	29.9889	27.6981	27.5523	24.2415	30.8038	27.4845	27.5523	29.3891	29.7604	26.2403	24.1786	27.6361	32.0376	23.1946	29.5203	35.2604	25.2311	26.2403	24.153	30.3835	23.4988	29.8597	35.7822	29.9889	31.6076	27.9332	28.5556	29.5203	16.2072	35.2887	31.8234	16.2072	31.9804	40.7918	22.4917	31.074	27.6753	37.0451	20.5886	31.7911	31.6427	24.9015	45.5753	36.8614	31.4884	11.8081	25.6699	23.6163	26.2403	22.1403	22.9603	26.9308	41.4881	33.9686	31.3654	29.2915	27.3337	37.1738	24.2966	35.1053	23.4782	30.9028	23.0734	32.8004	25.3938	28.3912	30.1593	28.3119	16.0357	24.6003	27.8803	31.4884	31.7911	27.5523	33.7375	29.5203	26.2403	27.4331	33.2104	22.1403
Ppp1r3f	18.7431	29.2029	35.3441	15.3068	14.9945	19.6802	20.3589	31.4884	24.4673	26.6262	27.2496	26.2403	19.6802	21.6483	18.424	24.366	21.8669	34.5161	29.0897	30.8038	35.2887	31.9804	22.0419	32.6404	38.6107	32.613	27.6361	17.3918	31.9804	24.9283	31.9804	28.2588	28.7797	27.7312	21.4066	21.1489	32.1218	23.2585	33.7375	29.2222	25.3938	37.0451	19.6802	13.8919	16.2871	28.4735	24.3109	39.3605	20.7537	22.4917	22.7876	25.2153	23.1532	19.983	31.0342	27.0121	25.3032	37.2889	31.8632	25.1907	7.87209	25.6699	23.6163	13.1202	9.84012	19.6802	22.7876	17.0207	27.4984	33.8254	34.7837	37.1738	13.1202	31.0996	25.5311	31.7646	31.8787	29.8597	27.8803	40.6302	30.3269	36.8046	37.2889	34.9871	31.3654	35.2604	29.914	25.7357	22.6323	22.4917	33.305	17.4935	34.5895	30.7504	24.6003
Nudt8	33.7375	46.3438	53.8194	43.7338	26.2403	39.3605	48.8613	39.3605	36.1691	48.6217	45.4159	32.8004	42.6405	37.3924	36.8481	44.9834	52.4806	43.9021	45.9312	42.7831	47.504	45.7565	54.5798	42.2405	40.1102	36.549	45.781	45.768	48.4977	38.0484	36.0804	41.3789	49.518	42.9387	37.2889	31.7234	48.8613	46.5169	44.9834	52.4806	40.6302	31.6427	41.8205	30.0992	31.2169	71.1838	40.5181	51.6606	37.2135	46.8577	58.0049	45.5105	50.9371	44.8104	48.4436	42.4476	46.5899	39.3605	39.9852	43.2965	35.4244	39.3605	34.3509	21.8669	46.7406	52.4806	51.7901	52.126	52.3009	39.3605	58.583	45.3739	21.8669	44.2198	38.2967	42.1226	40.9869	35.2887	59.0407	50.7877	43.8772	48.0504	52.4806	45.1916	48.5856	45.9205	25.1907	45.4159	35.4244	36.549	43.9021	30.6137	42.9387	36.9004	36.9004
Wdyhv1	39.3605	35.5514	32.131	28.427	14.9945	15.7442	13.5726	22.0419	22.3397	19.6802	33.305	13.1202	22.9603	33.4564	25.9612	33.7375	23.3247	25.4329	26.7932	32.5152	27.4845	29.0283	31.4884	26.8803	24.366	20.8048	26.2403	36.6144	23.1946	27.5523	22.9603	23.549	26.2403	21.4693	35.2173	20.5614	27.1451	32.204	24.366	23.2585	21.5848	23.925	17.2202	20.8379	19.0016	24.2862	32.4145	39.3605	29.3414	14.9945	24.8592	27.0603	13.8919	21.1941	24.2218	24.6968	30.1228	12.4296	29.9889	24.4035	11.8081	34.2265	26.4789	13.1202	34.4404	31.1604	26.9308	30.8501	30.7335	23.3703	26.5454	24.0536	15.3068	25.2684	25.5311	24.8592	27.6499	23.0734	22.9603	21.5848	26.4554	29.137	18.6444	24.7825	28.2903	30.3404	11.0209	34.8189	21.6483	19.6802	24.9788	26.2403	29.2222	15.9902	19.6802
Rfxank	29.9889	41.265	29.7212	30.6137	14.9945	31.4884	27.1451	33.0628	45.7432	26.6262	24.2218	32.8004	10.9335	23.6163	20.099	28.1146	33.5293	35.1216	35.2139	25.6699	38.6818	27.0603	29.3891	35.5204	29.6141	29.2392	30.7067	24.7147	28.466	28.2083	31.9804	31.6229	31.3191	33.9931	19.335	28.1985	27.1451	30.4149	43.1091	35.1859	27.9332	24.6968	24.6003	30.0992	24.4306	28.4735	13.8919	27.0603	37.2135	32.8004	22.7876	27.0603	23.1532	26.644	34.0619	37.8169	34.1392	22.7876	29.9889	32.6692	11.8081	39.3605	22.9006	17.4935	17.2202	24.6003	31.074	32.9777	28.0376	31.3654	34.7837	33.3471	41.5472	34.0152	34.0415	24.8592	35.4569	25.7879	19.6802	27.9332	29.6817	30.6705	27.6214	40.8183	32.5954	38.5405	15.7442	28.7634	26.5683	19.6802	24.9788	8.74677	32.204	33.2104	19.6802
Fkbp11	58.1035	104.115	142.18	21.8669	13.1202	39.3605	14.9298	94.4651	134.038	104.189	128.678	32.8004	17.4935	137.762	161.629	170.562	16.0357	62.3712	155.656	160.865	180.515	179.09	173.711	151.682	189.305	185.556	214.389	222.432	189.071	131.858	203.362	233.471	176.91	79.6155	169.181	22.9113	161.514	211.115	138.699	122.256	15.2363	13.8919	34.4404	13.8919	14.9298	137.343	105.347	194.342	199.665	50.6063	20.716	108.241	13.8919	97.4928	99.915	142.006	128.926	16.5728	155.568	174.367	11.8081	165.998	186.783	4.37338	105.781	190.242	165.728	180.845	209.743	164.822	39.3605	92.9344	6.56008	39.8464	60.6364	100.818	128.165	14.9298	62.3207	99.036	65.8159	95.5897	80.102	107.877	86.716	104.961	17.3186	154.414	186.962	25.3032	162.74	17.4935	178.911	17.2202	22.1403
Golim4	46.8577	18.4105	24.0982	32.8004	28.1146	31.4884	24.4306	18.893	30.8501	32.4145	27.2496	65.6008	55.7607	19.6802	28.4735	22.4917	30.6137	27.2496	27.8139	29.0925	23.752	20.6642	24.6659	27.3603	21.742	21.9294	22.6113	33.8683	25.6546	19.6802	16.4002	27.9224	23.7009	24.153	30.3835	39.9479	27.5976	32.204	16.8688	19.6802	36.8211	36.2734	44.2805	57.883	36.6459	27.6361	31.2568	41.8205	29.3414	35.6118	35.2173	32.5954	41.6758	38.7549	15.8956	16.979	28.9179	41.4321	29.9889	21.6483	47.2326	29.0925	24.3319	78.7209	31.9804	39.3605	37.2889	13.8294	28.5768	23.9853	28.3761	23.5069	28.427	23.8107	30.8501	26.2403	25.0476	21.7161	27.8803	30.4726	23.2291	23.514	25.5498	30.6137	18.4502	23.7803	72.4233	22.708	30.5044	59.0407	24.2218	34.9871	32.8004	31.9804	39.3605
Nr4a1	46.8577	26.0287	32.131	26.2403	20.6174	27.5523	29.8597	23.6163	30.8501	28.9415	28.7634	13.1202	22.9603	41.3285	30.9859	46.8577	18.9513	25.1301	21.4345	20.5359	24.4306	22.1403	23.6163	25.4403	26.2403	19.1179	25.1237	26.5454	21.4374	18.3682	23.7803	26.9131	24.9706	27.7312	20.0255	26.4361	23.0734	25.0476	24.366	27.4331	29.2029	23.1532	14.7602	11.5766	17.6443	18.424	12.7343	14.7602	15.7442	19.6802	16.5728	15.9902	18.5226	18.1664	24.9788	21.6097	20.8851	26.9308	27.4898	20.4674	15.7442	20.5359	15.7442	13.1202	19.6802	26.2403	33.1457	14.8931	21.0282	19.0652	29.2915	30.6137	13.1202	25.2684	23.4035	22.7876	28.6258	23.0734	29.5203	27.9332	25.1649	18.9135	25.5498	23.3247	28.2903	31.1604	14.1698	21.1941	21.6483	16.8688	23.4649	13.1202	20.873	25.8303	24.6003
Unc50	33.7375	31.7423	32.131	17.4935	20.6174	23.6163	35.2887	17.3186	31.9139	31.2568	31.7911	26.2403	40.4538	17.7122	30.1484	20.6174	40.8183	30.5801	33.938	30.8038	33.9314	28.5363	36.7364	26.8803	33.7375	33.1752	30.4276	43.0219	34.7918	36.0804	36.0804	32.6322	37.2443	38.4659	29.0024	27.0236	30.7645	33.9931	31.8632	41.7459	22.8545	23.925	34.4404	20.8379	33.9314	45.2227	42.8334	36.9004	38.6448	44.0462	41.4321	43.0505	53.2524	33.9106	34.8189	40.904	34.5408	20.716	41.8595	33.0628	23.6163	46.2058	45.0856	17.4935	51.6606	57.4007	35.2173	45.7432	46.909	37.5154	24.7147	25.147	37.1738	28.184	27.6587	32.4551	32.204	31.2169	34.4404	38.0908	29.0364	28.6258	30.3835	29.1559	27.6753	32.8004	22.0419	46.9298	37.3924	33.7375	33.305	39.3605	44.7278	35.6704	19.6802
Copg2	35.6118	31.7423	16.8688	30.6137	33.7375	47.2326	32.5742	23.6163	25.5311	35.8875	19.6802	26.2403	30.6137	21.6483	32.6608	33.7375	29.1559	33.9106	27.3035	30.8038	28.1631	29.5203	32.0132	22.5603	25.4906	29.2392	22.053	30.2069	23.1946	20.9922	23.7803	24.5582	29.6262	29.5203	24.1687	31.1359	24.4306	19.6802	24.366	23.8548	22.8545	33.1863	46.7406	25.4685	28.5024	33.4983	46.3064	34.4404	34.3509	44.9834	24.8592	23.9853	60.1984	29.0662	31.0342	32.4145	30.1228	35.2173	24.366	26.3715	39.3605	37.6491	37.2135	43.7338	24.6003	29.5203	16.5728	26.5949	35.5862	29.5203	39.3605	30.067	26.2403	30.1278	29.7863	37.2889	25.6982	23.0734	34.4404	20.3151	23.2291	31.6928	26.2403	20.4091	27.6753	27.0603	36.2116	33.305	29.5203	19.6802	30.2773	19.6802	27.4331	33.2104	34.4404
Pbld2	20.6174	31.7423	37.7539	17.4935	31.8632	19.6802	28.5024	34.6372	30.8501	37.0451	34.8189	39.3605	22.9603	35.4244	40.1979	31.8632	23.3247	33.6078	34.9587	47.9171	36.6459	37.8844	32.0132	34.5604	37.4862	39.3605	39.9188	44.8526	35.1433	30.8324	39.3605	33.9778	39.3605	40.255	36.5983	17.6241	35.7411	37.5714	24.366	31.0113	24.1242	23.1532	7.38009	23.1532	13.5726	40.1979	32.4145	56.5807	44.37	19.6802	10.358	28.9053	27.7839	35.1216	35.5758	32.4145	41.3687	41.4321	27.4898	41.3285	27.5523	39.3605	45.0856	21.8669	46.7406	44.2805	39.3605	45.7432	38.8213	38.1304	29.2915	39.3605	37.1738	30.1278	31.9139	40.051	38.7099	31.2169	44.2805	30.4726	40.0057	33.2264	28.3119	26.2403	35.0554	36.0804	22.0419	28.7634	42.3125	28.1146	46.1729	15.3068	35.7822	28.2903	31.9804
Arl4c	28.1146	22.2196	24.9015	45.9205	71.2237	43.2965	66.5056	25.1907	22.3397	24.3109	28.7634	72.1608	43.7338	29.5203	25.9612	20.6174	71.432	22.1024	22.7104	22.2472	17.6443	20.1722	17.3186	24.4803	19.4928	19.6802	18.424	20.1379	15.8145	19.0242	27.8803	22.5398	22.4312	29.5203	19.335	115.144	25.3355	14.3129	24.366	27.4331	44.4392	38.5887	91.0211	101.874	187.302	19.2615	13.8919	7.38009	17.8911	21.5545	41.4321	21.5253	173.649	22.4052	15.1386	13.8919	17.672	43.5037	16.244	18.1058	165.314	20.5359	11.4503	113.708	12.3001	24.6003	14.5012	23.4035	17.2539	20.9102	29.2915	19.6802	34.9871	19.9232	14.8931	19.335	20.1682	65.1484	19.6802	27.9332	21.9386	20.9582	22.0971	20.4091	19.0652	20.5002	176.335	18.1664	13.7762	67.4751	20.4372	91.8411	22.0657	28.2903	54.1206
Fetub	24.366	20.3151	20.8851	41.5472	13.1202	15.7442	13.5726	18.893	17.0207	13.8919	16.6525	6.56008	16.4002	82.657	32.6608	31.8632	13.1202	42.3882	28.3242	22.2472	14.5905	27.0603	13.1202	34.5604	46.8577	23.6163	22.3322	16.4765	16.5173	34.1124	20.5002	17.1571	17.7757	33.0986	32.4551	11.1619	32.5742	17.8911	9.37154	29.8185	34.2817	40.904	46.7406	6.94596	13.5726	27.6361	60.1984	24.6003	26.4789	14.9945	22.7876	39.3605	13.8919	38.7549	18.9233	13.8919	16.8688	14.5012	23.7412	14.5634	3.93605	70.1643	27.1945	8.74677	76.2609	34.4404	14.5012	15.9569	19.9498	20.2952	25.6301	19.6802	26.2403	35.9589	22.3397	23.4782	20.1682	17.6443	21.3203	8.88785	22.5839	20.447	17.9539	29.1559	10.4551	24.6003	11.0209	27.2496	18.6962	25.3032	21.951	21.8669	13.1202	39.3605	12.3001
Trappc14	26.2403	24.759	33.7375	28.427	33.7375	19.6802	28.5024	29.914	29.7863	28.9415	25.7357	32.8004	29.5203	33.4564	38.523	26.2403	23.3247	29.6717	23.4759	35.9378	24.4306	26.0763	35.162	22.0803	30.7386	23.054	24.8445	16.4765	18.9774	28.2083	24.6003	25.2311	23.7009	28.6258	28.3119	39.3605	25.3355	28.6258	28.1146	33.9931	33.012	22.3814	34.4404	23.1532	24.4306	25.1237	24.3109	31.9804	30.7727	22.4917	18.6444	26.4453	20.8379	29.6717	27.2496	20.8379	24.4999	31.074	28.1146	30.7012	31.4884	34.2265	31.4884	17.4935	34.4404	31.1604	29.0024	27.6587	29.116	35.0554	24.7147	27.8803	28.427	30.6137	26.5949	24.1687	27.9752	25.7879	29.5203	22.8545	30.3269	18.9135	36.5983	30.6137	30.1354	28.7003	26.7651	21.1941	30.5044	14.0573	29.5203	26.2403	27.4331	29.5203	29.5203
Slc25a27	29.9889	30.4726	33.7375	19.6802	26.2403	39.3605	25.7879	26.7651	23.4035	23.1532	31.7911	19.6802	18.5869	17.7122	17.5866	26.2403	14.5779	30.2773	30.1104	32.5152	30.8776	33.9484	33.5876	29.2803	31.8632	26.99	27.0778	30.2069	29.8718	26.8963	22.1403	30.2773	27.9332	16.102	28.3119	18.799	24.4306	25.0476	24.366	28.0294	33.012	27.0121	19.6802	23.1532	19.0016	24.2862	27.7839	14.7602	17.1755	25.3032	41.4321	28.9053	2.31532	18.7719	33.305	21.6097	25.3032	24.8592	24.9908	23.2227	19.6802	32.5152	23.6163	21.8669	14.7602	13.1202	31.074	20.2121	25.3417	27.0603	29.2915	25.147	34.9871	27.2122	27.6587	29.693	37.0834	31.2169	14.7602	25.3938	43.232	29.137	29.0024	39.3605	38.1304	32.8004	22.0419	33.305	24.6003	19.6802	31.7911	15.3068	26.8367	25.8303	31.9804
Tmem132c	13.1202	23.4893	36.1474	28.427	9.37154	31.4884	35.2887	22.0419	18.0845	32.4145	30.2773	19.6802	21.8669	17.7122	22.6113	26.2403	20.4091	30.8828	22.9656	29.0925	24.7699	28.0443	25.1907	27.3603	27.7398	22.4917	25.4029	37.5297	30.9261	26.2403	24.6003	28.9316	27.9332	30.4149	27.6214	31.1359	26.2403	26.8367	16.8688	18.4875	34.2817	33.958	19.6802	23.1532	23.0734	19.2615	13.8919	7.38009	22.9006	21.5545	16.5728	23.9853	23.1532	24.8274	26.4926	27.0121	21.2868	16.5728	19.3678	27.9459	11.8081	18.8246	21.4693	13.1202	9.84012	18.0402	6.21481	14.8931	26.9592	25.2153	32.0376	21.3203	26.2403	24.7825	29.7863	25.5498	30.5775	16.2871	31.1604	31.7423	29.0364	27.6034	31.074	24.7825	28.9053	30.3404	6.29767	30.2773	23.6163	22.4917	21.951	30.6137	20.2766	30.7504	22.1403
Npy2r	14.9945	27.2984	33.7375	34.9871	24.366	11.8081	21.7161	17.3186	40.4243	38.2028	42.3882	13.1202	21.8669	23.6163	29.311	20.6174	14.5779	28.7634	29.0897	35.9378	31.5562	32.9644	20.9922	34.0804	28.1146	29.8015	30.7067	32.0376	30.9261	28.2083	28.7003	31.6229	28.3565	21.4693	25.5498	22.9113	33.0266	17.8911	18.7431	26.8367	36.8211	29.3274	17.2202	20.8379	14.9298	36.8481	16.2072	27.0603	41.5074	18.7431	22.7876	27.6753	13.8919	25.4329	34.8189	33.1863	28.9179	29.0024	31.8632	29.914	15.7442	34.2265	34.3509	26.2403	14.7602	26.2403	55.9333	26.5949	28.5768	28.9053	28.3761	33.8937	19.6802	28.184	32.9777	35.9078	29.6017	21.7161	26.2403	22.8545	40.651	34.2487	40.7415	34.9871	39.3605	31.9804	12.5953	24.2218	32.4724	30.9261	29.5203	19.6802	31.0113	29.5203	27.0603
Cyp2c38	52.4806	106.654	103.622	24.0536	22.4917	31.4884	27.1451	53.5302	76.5933	63.6713	27.2496	26.2403	21.8669	72.8169	84.5831	114.333	30.6137	38.1494	71.9588	87.2775	87.5431	42.3125	47.2326	39.3605	39.3605	66.9128	66.1591	75.9748	42.5234	47.8886	45.1005	56.1812	60.0988	29.5203	33.1457	16.4491	51.1234	75.1427	67.4751	32.8004	29.2029	31.6427	27.0603	16.2072	20.3589	64.4842	38.2028	63.9608	76.574	44.0462	22.7876	38.1304	16.2072	42.3882	52.2283	51.7088	41.7703	10.358	46.2329	52.3494	19.6802	44.4944	76.574	39.3605	66.4208	72.1608	55.9333	85.1037	52.3009	48.5856	58.583	61.7741	24.0536	43.2479	52.126	64.2197	42.2881	17.6443	63.9608	60.9452	50.975	53.1622	49.7185	39.3605	65.1908	44.2805	14.1698	51.4714	51.1686	16.8688	54.4991	13.1202	51.8842	28.2903	27.0603
Sipa1l3	37.4862	34.9165	52.2129	32.8004	33.7375	19.6802	46.1468	42.5093	41.4881	43.9911	33.305	6.56008	29.5203	27.5523	48.5725	33.7375	51.0228	53.5908	59.7105	56.4737	54.2903	45.7565	52.4806	48.4806	48.732	53.4178	53.8764	55.8369	43.2262	41.9845	42.6405	48.1072	47.8251	35.7822	34.5267	44.6477	52.933	62.6189	35.6118	53.6734	67.2937	60.1984	31.9804	53.2524	44.7895	44.3852	43.9911	31.9804	39.3605	47.7948	31.074	35.0554	50.9371	49.6547	56.013	43.2193	39.3605	53.8617	49.3568	42.9029	59.0407	23.9585	33.6353	30.6137	22.1403	41.0005	33.1457	34.0415	44.2131	58.4257	54.9216	42.0938	32.8004	47.1354	48.9346	42.8131	56.601	33.9314	45.9205	54.5968	48.394	66.4527	52.4806	61.2274	54.1206	59.8607	34.6372	45.4159	33.4564	50.6063	44.659	28.427	45.9205	45.5105	39.3605
Ogfrl1	46.8577	52.6922	57.8358	21.8669	31.8632	35.4244	27.1451	50.3814	49.9984	62.5137	36.3327	19.6802	20.7736	41.3285	55.2721	43.1091	36.4449	41.7826	46.1863	37.6491	45.4681	46.7406	47.2326	45.1205	46.8577	47.2326	49.6891	44.8526	51.6606	51.8246	47.5606	41.0425	49.0948	37.5714	51.0995	25.8487	46.1468	53.6734	73.098	53.6734	41.8998	47.85	22.1403	23.1532	20.3589	40.1979	35.8875	51.6606	42.223	37.4862	26.9308	36.2854	32.4145	36.9383	49.2006	49.3935	44.1801	53.8617	38.1109	48.4134	43.2965	29.0925	43.6543	13.1202	24.6003	44.2805	35.2173	41.4881	36.1254	49.8156	43.9373	46.4672	28.427	38.8745	52.126	51.0995	41.3122	32.5742	67.2408	55.8665	48.394	46.5169	45.5753	46.6494	49.2006	40.1805	29.914	31.7911	46.2485	25.3032	48.4436	21.8669	50.0951	35.6704	29.5203
Ralgps2	33.7375	33.6468	32.9343	37.1738	44.9834	27.5523	25.7879	31.4884	23.4035	23.1532	28.7634	19.6802	20.7736	23.6163	34.3357	20.6174	13.1202	34.8189	25.2621	44.4944	28.5024	31.9804	30.9636	25.4403	22.8666	26.99	31.265	21.9686	26.3575	34.7684	28.7003	30.9501	25.8171	25.0476	27.6214	34.0732	26.2403	26.8367	9.37154	23.8548	29.2029	30.871	36.9004	50.9371	47.504	21.7739	25.4685	22.1403	25.0476	32.8004	24.8592	38.1304	16.2072	37.5438	29.5203	28.5556	29.7212	37.2889	29.9889	27.9459	27.5523	29.0925	32.9197	48.1072	22.1403	16.4002	41.4321	15.9569	28.0376	36.2854	28.3761	29.5203	28.427	27.6981	32.9777	26.9308	24.0717	21.7161	32.8004	24.1242	30.9722	26.0699	24.8592	34.9871	27.6753	27.0603	36.2116	31.7911	35.4244	5.62292	35.5758	32.8004	29.2222	38.1304	17.2202
Gm42355	24.366	18.4105	49.803	39.3605	29.9889	47.2326	42.075	40.9349	42.5519	43.9911	24.2218	52.4806	37.1738	31.4884	36.0106	37.4862	20.4091	20.2858	26.0277	23.9585	16.2871	15.2522	20.9922	26.4003	27.7398	18.5556	21.7739	21.9686	15.1116	19.6802	22.1403	25.5675	16.9292	32.204	22.0971	21.7364	27.1451	14.3129	46.8577	28.0294	19.0454	29.3274	24.6003	18.5226	8.14354	15.9117	19.6802	24.6003	17.8911	6.56008	20.716	17.8352	4.63064	9.68873	19.6802	19.2943	18.877	18.6444	23.1165	23.2227	7.87209	15.4019	16.4598	21.8669	27.0603	9.84012	35.2173	15.9569	14.558	15.9902	20.1379	24.6003	30.6137	26.7262	17.0207	18.6444	20.4935	17.6443	31.1604	21.5848	22.5839	24.5364	20.716	23.3247	23.3703	29.5203	18.893	9.08318	18.6962	25.3032	25.7357	17.4935	17.2947	25.8303	19.6802
Susd2	24.366	18.4105	32.131	15.3068	16.8688	31.4884	23.0734	31.4884	23.4035	23.1532	19.6802	32.8004	21.8669	21.6483	28.4735	41.2348	23.3247	24.5246	29.3449	17.1132	30.5383	25.0923	36.7364	38.8805	30.3638	28.6769	29.8693	31.1222	22.1403	20.9922	28.7003	33.6414	23.7009	16.102	31.7646	19.974	31.2169	21.4693	20.6174	23.8548	27.9332	24.6968	9.84012	11.5766	10.8581	27.6361	23.1532	39.3605	25.0476	14.9945	14.5012	28.2903	16.2072	27.8551	21.951	26.2403	26.5081	16.5728	26.2403	27.1587	15.7442	11.9793	42.9387	13.1202	24.6003	21.3203	41.4321	30.8501	31.2727	31.3654	32.0376	35.5338	32.8004	27.6981	32.9777	28.3119	29.6017	21.7161	19.6802	27.9332	30.9722	26.0699	31.7646	36.4449	24.6003	24.6003	18.893	30.2773	33.4564	36.549	32.5481	19.6802	23.2585	14.7602	24.6003
Olfr920	22.4917	34.2817	36.1474	24.0536	26.2403	15.7442	23.0734	26.7651	39.3605	37.0451	24.2218	19.6802	13.1202	5.90407	25.9612	18.7431	26.2403	25.7357	36.2346	22.2472	32.2349	35.4244	25.1907	26.4003	22.4917	24.7409	30.9859	32.9529	27.0603	25.5843	31.9804	28.9316	27.51	30.4149	26.2403	19.3865	30.7645	12.5238	16.8688	27.4331	27.9332	28.5556	19.6802	20.8379	13.5726	21.7739	23.1532	19.6802	24.3319	25.3032	4.14321	22.1403	11.5766	22.4052	19.6802	32.4145	26.1064	22.7876	31.8632	29.1267	19.6802	27.3812	17.8911	4.37338	19.6802	19.6802	18.6444	20.2121	22.1066	30.7504	31.1222	36.6271	26.2403	36.4449	34.0415	34.5267	33.1799	29.8597	31.1604	20.3151	32.2627	31.1817	34.5267	21.8669	27.6753	26.2403	23.6163	19.6802	29.5203	16.8688	24.9788	17.4935	25.0476	28.2903	41.8205
Olfr568	28.1146	29.2029	41.7703	21.8669	13.1202	35.4244	25.7879	37.786	34.0415	34.7298	25.7357	26.2403	24.0536	25.5843	29.311	20.6174	23.3247	29.0662	34.4484	42.7831	36.9853	35.9164	34.1124	40.3205	35.237	33.1752	34.3357	32.0376	41.4691	26.8963	32.8004	28.5952	36.3978	35.7822	29.0024	24.0863	31.6693	19.6802	28.1146	32.8004	38.0908	31.6427	9.84012	20.8379	12.2153	30.1484	24.3109	17.2202	35.7822	21.5545	20.716	31.3654	13.8919	30.2773	29.5203	30.871	35.3441	20.716	39.3605	31.4884	15.7442	22.2472	22.185	17.4935	27.0603	24.6003	29.0024	29.7863	28.5768	22.1403	40.2758	28.9737	21.8669	38.3886	32.9777	34.5267	38.0593	31.2169	32.8004	30.4726	34.1984	28.6258	42.8131	43.7338	36.2854	28.7003	17.3186	24.2218	26.5683	16.8688	31.0342	15.3068	30.4149	13.5302	27.0603
Pdia5	39.3605	31.1075	33.7375	30.6137	35.6118	19.6802	28.5024	22.0419	32.9777	30.0992	28.7634	39.3605	19.6802	17.7122	29.311	28.1146	32.0715	29.0662	35.9794	41.0718	42.4143	34.4404	31.4884	41.2805	36.7364	29.2392	34.3357	28.3761	43.5777	35.4244	39.3605	31.9594	42.3231	28.6258	33.1457	26.4361	35.2887	25.0476	26.2403	41.7459	35.5514	37.0451	14.7602	4.63064	14.9298	28.4735	21.9956	34.4404	29.3414	27.1775	31.074	31.9804	27.7839	26.644	36.3327	32.4145	34.5408	22.7876	41.2348	38.9669	19.6802	34.2265	29.3414	30.6137	12.3001	18.0402	37.2889	21.2759	32.3511	33.2104	35.699	42.0938	34.9871	37.9027	36.1691	46.9563	36.4328	42.075	50.8406	48.2483	34.1984	42.9387	39.3605	37.9027	39.9755	32.8004	20.4674	28.7634	24.6003	47.7948	32.5481	26.2403	35.7822	28.2903	36.9004
Optc	33.7375	42.5347	43.3768	26.2403	28.1146	15.7442	19.0016	33.0628	57.445	32.4145	37.8466	6.56008	19.6802	33.4564	32.6608	22.4917	34.9871	35.7272	42.8691	37.6491	38.0032	39.3605	46.1829	36.0004	40.485	30.9261	30.7067	31.1222	40.0633	33.4564	42.6405	35.3235	37.2443	33.0986	29.693	27.6111	38.0032	21.4693	18.7431	28.6258	43.1695	29.3274	22.1403	4.63064	23.0734	38.523	20.8379	22.1403	36.4979	24.366	26.9308	31.9804	18.5226	24.2218	33.305	33.1863	33.7375	24.8592	29.9889	36.2116	7.87209	29.0925	24.3319	21.8669	24.6003	16.4002	26.9308	19.1483	33.4294	44.8955	36.6144	38.8138	19.6802	35.473	40.4243	40.051	36.4328	24.4306	44.2805	36.8211	37.4247	39.8716	49.0279	42.2761	44.8955	31.9804	25.1907	30.2773	32.4724	33.7375	33.305	17.4935	40.5532	45.5105	34.4404
Rnf34	33.7375	34.2817	29.7212	39.3605	28.1146	35.4244	28.5024	26.7651	35.1053	34.7298	28.7634	32.8004	20.7736	23.6163	36.0106	22.4917	18.9513	35.7272	44.9105	20.5359	40.3784	32.4724	39.3605	31.6804	29.6141	41.0473	34.3357	39.3605	35.8461	34.1124	33.6204	39.6969	36.3978	32.204	25.5498	34.6607	33.0266	25.0476	28.1146	35.1859	30.4726	35.5016	51.6606	20.8379	27.1451	36.0106	30.0992	14.7602	25.0476	40.2976	22.7876	30.1354	32.4145	26.644	28.7634	36.2734	37.7539	14.5012	28.7394	31.882	15.7442	27.3812	32.9197	26.2403	22.1403	34.4404	8.28641	30.8501	22.6457	28.2903	28.3761	42.0938	28.427	38.8745	45.7432	35.2173	36.7581	51.5758	26.2403	41.8998	43.232	41.4052	43.5037	40.8183	36.9004	43.4605	25.1907	39.3605	35.4244	28.1146	25.7357	24.0536	31.0113	30.7504	49.2006
Nr1d2	33.7375	31.7423	38.5572	41.5472	29.9889	39.3605	32.5742	33.0628	43.6156	33.5722	39.3605	32.8004	31.707	25.5843	36.8481	41.2348	32.0715	26.9468	29.6001	32.5152	26.8058	33.9484	31.4884	26.8803	33.7375	25.3032	33.2191	29.2915	28.8175	28.8643	41.0005	29.268	30.4726	26.8367	27.6214	38.1855	25.7879	19.6802	43.1091	24.4512	35.5514	37.8169	39.3605	20.8379	40.7177	61.1343	65.9867	68.8808	61.5455	38.4233	47.6469	60.2707	53.2524	61.1601	58.2838	57.883	63.4587	29.0024	53.7302	58.6471	35.4244	61.6077	86.593	30.6137	83.641	86.921	55.9333	67.0192	76.025	58.4257	40.2758	39.9071	26.2403	37.4167	36.1691	23.4782	27.9752	38.0032	24.6003	15.2363	32.2627	31.6928	28.3119	29.1559	39.3605	45.1005	62.9767	57.5268	52.1526	44.9834	68.1239	21.8669	70.9681	25.8303	36.9004
Ptch1	28.1146	31.1075	32.9343	24.0536	26.2403	47.2326	23.0734	36.2116	26.5949	26.6262	18.1664	45.9205	24.0536	21.6483	32.6608	18.7431	21.8669	30.2773	27.3035	23.9585	29.8597	35.4244	26.7651	34.5604	31.4884	30.3638	27.3569	18.3072	29.5203	24.2723	32.8004	31.2865	26.6635	30.4149	28.3119	25.8487	31.2169	26.8367	29.9889	26.8367	19.0454	32.4145	22.1403	9.26129	16.2871	20.099	19.6802	24.6003	17.1755	28.1146	12.4296	32.5954	18.5226	24.8274	43.9021	27.7839	31.7294	16.5728	20.6174	25.9779	19.6802	44.4944	23.6163	21.8669	17.2202	22.9603	31.074	29.7863	24.8025	30.7504	25.6301	28.9737	30.6137	28.184	24.4673	39.3605	29.2764	31.2169	39.3605	31.7423	39.3605	33.7375	24.8592	24.7825	35.6704	27.0603	29.914	28.7634	29.5203	39.3605	25.7357	17.4935	28.0294	36.9004	24.6003
Rpl29	268.026	212.673	217.687	290.83	230.54	299.14	191.373	253.481	207.44	221.113	239.191	328.004	293.017	360.148	281.385	264.277	244.91	248.879	232.463	220.761	212.071	252.891	237.737	242.403	257.155	235.038	290.597	258.131	210.157	287.987	282.083	266.776	236.163	262.999	256.188	274.936	215.804	252.265	234.288	267.77	203.151	264.718	322.264	317.199	333.885	348.382	356.559	314.884	347.803	305.512	217.518	314.884	284.785	375.438	310.342	336.493	302.433	203.017	318.008	309.373	267.651	378.203	329.912	301.764	324.724	341.124	271.38	270.204	387.134	319.189	178.495	194.069	201.176	233.247	190.42	180.92	216.645	207.66	173.842	180.296	174.864	187.601	171.943	220.127	169.742	203.362	318.033	290.662	312.916	390.793	341.376	332.377	348.28	207.872	226.323
Wdr82	28.1146	24.1242	24.0982	43.7338	33.7375	31.4884	17.6443	33.0628	21.2759	31.2568	33.305	85.281	41.5472	37.3924	37.6855	26.2403	23.3247	26.3412	27.0484	34.2265	23.752	32.4724	27.2899	26.4003	23.2414	28.6769	35.4523	21.0533	29.1689	34.1124	24.6003	22.8762	23.2777	27.7312	26.9308	23.4988	25.7879	19.6802	20.6174	26.8367	22.8545	32.4145	17.2202	25.4685	28.5024	22.6113	31.2568	27.0603	22.9006	26.2403	24.8592	23.9853	39.3605	30.2773	23.4649	27.7839	23.295	22.7876	21.8669	29.5203	15.7442	27.3812	23.6163	43.7338	14.7602	24.6003	20.716	19.1483	28.5768	26.4453	26.5454	27.8803	10.9335	24.2966	31.9139	19.335	27.6499	24.4306	41.0005	35.5514	22.5839	30.1593	25.5498	23.3247	33.2104	22.1403	31.4884	10.597	23.6163	22.4917	22.708	32.8004	17.8911	27.0603	44.2805
Ppcdc	33.7375	32.3772	40.1637	52.4806	35.6118	35.4244	23.0734	29.914	23.4035	40.5181	34.8189	19.6802	27.3337	43.2965	30.9859	22.4917	34.9871	29.0662	37.7656	47.9171	43.7715	31.4884	33.5876	35.0404	27.3649	44.9834	30.4276	34.7837	40.0633	27.5523	31.9804	29.6045	37.6675	37.5714	36.5983	31.1359	33.9314	17.8911	41.2348	33.9931	44.4392	37.8169	44.2805	16.2072	24.4306	24.2862	30.0992	29.5203	21.4693	25.3032	26.9308	26.4453	30.0992	24.2218	43.1451	30.871	38.5572	24.8592	34.3623	37.786	39.3605	13.6906	32.9197	17.4935	24.6003	22.9603	24.8592	45.7432	34.5078	38.1304	32.0376	43.7338	28.427	41.3042	38.2967	44.8847	34.8064	23.0734	44.2805	30.4726	36.7794	42.9387	40.051	45.1916	41.8205	31.9804	28.3395	39.3605	34.4404	22.4917	39.3605	41.5472	30.4149	38.1304	27.0603
Nucks1	31.8632	51.4225	56.2292	69.9742	63.7265	59.0407	58.3621	73.9977	40.4243	42.8334	46.9298	32.8004	51.3873	51.1686	41.0354	56.2292	74.3475	56.013	54.6071	66.7417	49.2006	56.0887	53.5302	56.1607	56.979	56.2292	46.6184	44.8526	44.9834	43.9525	54.9406	51.4714	50.7877	67.0917	51.0995	60.5094	52.933	62.6189	58.1035	62.0225	67.2937	73.3185	88.561	85.6669	88.2217	55.2721	63.6713	56.5807	71.5645	72.1608	76.6493	65.8058	111.135	78.1154	58.2838	49.3935	52.6145	99.437	60.6026	53.1366	43.2965	78.7209	67.2706	100.588	49.2006	73.8009	74.5777	53.1898	58.7711	43.0505	47.5987	48.1072	59.0407	45.1916	56.3812	55.2428	46.1916	61.0766	37.7204	45.7089	50.975	51.1175	51.7901	46.6494	44.8955	51.6606	94.4651	57.5268	64.9448	56.2292	45.4159	61.2274	60.8298	52.8906	44.2805
Pcdha10	24.366	34.2817	23.295	15.3068	28.1146	19.6802	31.2169	34.6372	23.4035	33.5722	25.7357	13.1202	24.0536	19.6802	40.1979	24.366	23.3247	30.5801	29.3449	18.8246	26.4665	28.0443	34.6372	27.8403	29.6141	30.3638	29.0318	32.9529	28.466	28.8643	25.4203	29.6045	28.3565	25.0476	33.1457	26.4361	28.5024	44.7278	26.2403	31.6076	24.1242	33.958	22.1403	23.1532	16.2871	28.4735	17.3649	27.0603	19.3224	28.1146	22.7876	30.7504	20.8379	29.0662	25.7357	29.3274	27.3113	22.7876	26.8651	33.0628	3.93605	17.1132	21.4693	8.74677	19.6802	29.5203	29.0024	30.8501	30.1943	36.2854	33.8683	30.067	37.1738	34.9871	32.9777	31.074	28.9511	19.0016	29.5203	43.1695	28.3912	30.1593	29.693	20.4091	29.5203	27.8803	11.0209	21.1941	35.4244	28.1146	37.0897	17.4935	31.0113	24.6003	17.2202
Ier5	29.9889	29.2029	25.7048	34.9871	26.2403	43.2965	28.5024	23.6163	22.3397	16.2072	15.1386	19.6802	21.8669	27.5523	17.5866	16.8688	32.0715	23.9191	17.8621	22.2472	17.6443	19.6802	16.7938	24.0003	20.2425	23.054	24.2862	21.9686	18.2745	21.6483	21.3203	23.2126	16.9292	24.153	23.4782	34.6607	19.9064	21.4693	31.8632	29.8185	38.0908	31.6427	24.6003	27.7839	25.7879	21.7739	16.2072	17.2202	15.0285	23.4288	18.6444	20.2952	23.1532	21.7996	22.708	21.6097	14.0573	20.716	16.244	16.925	27.5523	27.3812	13.5973	21.8669	14.7602	8.2001	24.8592	18.0845	21.0282	27.6753	19.2226	16.4002	26.2403	21.8669	20.2121	16.5728	22.4452	36.6459	16.4002	16.506	14.8408	26.5811	20.0255	21.8669	27.6753	16.4002	31.4884	19.6802	14.7602	16.8688	25.7357	24.0536	18.4875	27.0603	24.6003
Asph	46.8577	26.6635	31.3277	17.4935	35.6118	27.5523	29.8597	34.6372	29.7863	38.2028	37.8466	65.6008	50.2939	39.3605	30.1484	58.1035	29.1559	26.644	37.2553	29.0925	33.9314	28.0443	37.786	36.4804	29.2392	39.9228	31.8234	48.5141	42.8748	27.5523	33.6204	42.3882	37.2443	27.7312	37.9794	33.4858	41.6226	30.4149	37.4862	42.9387	24.1242	47.0782	31.9804	37.0451	16.2871	37.6855	31.2568	46.7406	45.0856	20.6174	39.3605	25.8303	34.7298	40.5716	41.6313	28.5556	36.9506	51.7901	39.9852	37.786	15.7442	35.9378	42.223	34.9871	24.6003	42.6405	43.5037	41.4881	37.7429	43.0505	25.6301	31.1604	26.2403	31.0996	25.5311	29.0024	41.6375	33.9314	29.5203	31.7423	30.3269	31.6928	26.2403	33.5293	35.0554	41.8205	25.1907	27.2496	39.3605	30.9261	38.6035	28.427	36.975	30.7504	31.9804
H4c8	18.7431	22.2196	20.0819	37.1738	29.9889	35.4244	29.8597	29.914	23.4035	18.5226	28.7634	39.3605	42.6405	39.3605	31.8234	24.366	29.1559	22.4052	23.9863	20.5359	18.323	27.5523	14.6946	22.0803	22.8666	34.8621	20.6573	21.9686	23.546	25.5843	26.2403	22.5398	18.1989	26.8367	18.6444	39.9479	20.8113	16.102	16.8688	21.4693	27.9332	49.3935	59.0407	46.3064	46.1468	39.3605	40.5181	36.9004	45.0856	36.549	45.5753	39.3605	39.3605	44.2048	43.9021	44.7629	33.7375	45.5753	29.3642	26.7651	31.4884	39.3605	43.6543	56.854	44.2805	50.8406	37.2889	49.9984	42.0564	27.6753	27.4608	15.3068	26.2403	18.4654	23.4035	15.8823	23.4211	25.7879	19.6802	21.5848	26.4554	19.9358	19.335	24.7825	18.4502	22.1403	62.9767	33.305	33.4564	50.6063	43.1451	26.2403	27.4331	33.2104	12.3001
Dbp	26.2403	27.9332	23.295	19.6802	13.1202	23.6163	24.4306	26.7651	30.8501	25.4685	22.708	26.2403	17.4935	29.5203	27.6361	29.9889	18.9513	23.0107	19.6483	27.3812	18.323	21.1562	16.7938	17.2802	21.742	23.6163	17.8657	20.1379	20.3831	17.7122	18.0402	22.2033	19.8918	12.5238	22.7876	22.9113	18.5492	17.8911	29.9889	20.2766	20.3151	16.2072	12.3001	13.8919	19.0016	31.8234	21.9956	29.5203	24.3319	13.1202	26.9308	22.1403	16.2072	32.0939	34.8189	33.958	31.7294	16.5728	23.1165	30.7012	7.87209	23.9585	35.7822	8.74677	17.2202	24.6003	24.8592	30.8501	27.4984	34.4404	25.6301	22.9603	26.2403	24.7825	19.1483	20.0255	22.4452	20.3589	24.6003	22.8545	19.3576	16.3576	17.2634	14.5779	21.5253	16.4002	14.1698	28.7634	30.5044	30.9261	28.7634	21.8669	29.2222	15.9902	12.3001
Lasp1	44.9834	27.9332	23.295	102.775	84.3438	70.8488	73.2919	42.5093	25.5311	23.1532	19.6802	52.4806	80.9076	35.4244	41.8728	28.1146	153.068	45.1131	29.6001	23.9585	31.8955	32.4724	25.7155	32.1604	31.4884	25.3032	29.8693	30.2069	23.1946	32.8004	23.7803	31.9594	25.8171	49.2006	35.9078	66.3841	25.7879	30.4149	24.366	39.3605	53.3271	60.9701	123.001	131.973	146.584	33.4983	37.0451	31.9804	32.204	46.8577	138.797	39.9755	106.505	38.1494	35.5758	25.4685	22.4917	107.723	22.4917	23.6163	137.762	41.0718	25.0476	100.588	29.5203	34.4404	22.7876	29.7863	24.2633	26.4453	32.0376	33.3471	50.2939	34.5011	22.3397	22.7876	29.6017	63.7911	26.2403	20.3151	16.7766	23.514	26.9308	20.4091	27.0603	28.7003	146.421	25.7357	24.6003	81.5324	22.708	91.8411	21.4693	47.9706	66.4208
Chic2	2249.17	1512.84	1706.96	2169.2	2408.49	2263.23	2433.56	1853.09	1409.53	1477.18	1583.5	1456.34	1736.23	1546.87	1309.78	1390.74	1381.99	1318.88	997.727	1165.41	924.971	958.427	1045.41	1064.65	1203.31	942.964	1006.34	1309.88	888.773	915.131	920.051	1075.52	953.539	1236.28	1120.74	2084.93	1205.7	1370.46	1443.22	1176.04	1401.74	1542	1291.52	1335.94	1448.19	750.361	944.651	917.591	938.21	588.533	1006.8	626.692	1187.76	831.414	542.72	669.9	590.407	768.565	670.377	607.726	1145.39	864.219	1011.92	1360.12	991.392	959.411	843.143	938.268	766.181	594.097	1218.34	1316.39	1585.35	1256.13	1041.46	1048.23	1126.16	1570.35	1167.69	1376.35	871.737	1135.32	705.726	1147.28	1111.32	1321.04	1421.7	587.379	751.785	908.102	653.232	1139.27	681.652	1329.65	1576.88
Gpx2	11.2458	20.9499	14.4589	48.1072	84.3438	23.6163	43.4322	36.2116	12.7656	18.5226	13.6248	59.0407	92.9344	19.6802	21.7739	9.37154	91.8411	15.4414	18.1173	11.9793	19.0016	11.8081	17.3186	16.3202	13.495	15.1819	20.099	18.3072	14.7602	19.0242	7.38009	14.4658	13.9666	19.6802	14.5012	26.4361	16.2871	16.102	28.1146	16.6984	30.4726	13.8919	68.8808	118.081	85.5072	16.7491	13.8919	7.38009	16.4598	16.8688	60.0765	12.3001	60.1984	13.9275	20.4372	16.979	13.254	91.1505	12.4954	9.44651	70.8488	8.55662	13.5973	78.7209	9.84012	26.2403	26.9308	10.638	14.0188	21.5253	30.2069	18.5869	69.9742	20.8951	24.4673	14.5012	17.5658	63.7911	13.1202	27.9332	21.2934	18.9135	16.5728	13.1202	22.7553	9.02011	86.593	7.56932	10.8241	25.3032	15.8956	65.6008	16.102	20.9102	17.2202
Pnn	46.8577	43.1695	50.6063	21.8669	43.1091	19.6802	32.5742	47.2326	44.6794	34.7298	46.9298	45.9205	41.5472	35.4244	30.1484	50.6063	36.4449	27.8551	34.9587	27.3812	33.9314	35.4244	30.4388	35.5204	32.2381	36.549	36.5689	31.1222	28.1146	34.1124	35.2604	37.0056	33.012	27.7312	46.2658	40.5354	32.1218	44.7278	24.366	33.9931	38.0908	31.6427	44.2805	32.4145	43.4322	38.523	25.4685	24.6003	32.9197	30.9261	29.0024	35.6704	34.7298	29.0662	31.7911	27.7839	33.3359	39.3605	32.488	27.9459	55.1046	34.2265	31.4884	34.9871	41.8205	39.3605	55.9333	39.3605	35.5862	28.2903	34.7837	31.707	24.0536	34.0152	29.7863	32.4551	29.927	36.6459	24.6003	35.5514	28.3912	32.204	24.1687	39.3605	24.6003	28.7003	55.1046	30.2773	35.4244	42.1719	35.5758	41.5472	37.5714	28.2903	31.9804
Rp1	44.9834	65.3892	49.803	32.8004	26.2403	35.4244	36.6459	39.3605	56.3812	41.6758	43.9021	26.2403	44.8272	43.2965	54.4347	44.9834	56.854	58.4351	67.8761	95.8342	69.8988	61.5007	59.8279	52.3206	52.1058	67.4751	69.5089	73.2288	69.9351	49.8566	53.3006	70.647	55.8665	44.7278	44.8847	35.8356	57.4572	51.8842	44.9834	51.2879	53.3271	43.2193	31.9804	32.4145	29.8597	42.7103	43.9911	27.0603	42.223	44.0462	33.1457	47.9706	30.0992	43.5993	48.4436	60.9701	53.8194	43.5037	57.4788	61.0087	43.2965	27.3812	39.3605	30.6137	31.9804	37.7204	41.4321	47.8708	45.8307	56.5807	60.4137	63.9608	56.854	55.3962	78.7209	68.3629	63.4322	47.504	67.2408	58.4058	73.5589	53.6734	66.2913	65.6008	60.2707	63.9608	42.5093	43.9021	48.2166	56.2292	60.5546	24.0536	50.6915	55.3507	59.0407
Hpf1	29.9889	26.0287	32.131	32.8004	29.9889	11.8081	32.5742	22.0419	24.4673	32.4145	13.6248	19.6802	28.427	23.6163	25.1237	16.8688	27.6981	26.9468	25.7725	23.9585	19.3409	25.5843	24.6659	15.8402	19.8677	27.5523	19.8198	30.2069	22.1403	21.6483	18.8602	23.549	22.008	21.4693	22.0971	21.1489	23.0734	12.5238	18.7431	22.0657	21.5848	32.4145	22.1403	20.8379	16.2871	17.5866	16.2072	19.6802	10.7347	24.366	18.6444	21.5253	11.5766	20.5886	16.6525	20.0661	20.8851	18.6444	23.7412	18.4994	23.6163	15.4019	18.6068	17.4935	7.38009	29.5203	22.7876	21.2759	19.4106	25.2153	27.4608	23.5069	24.0536	21.381	20.2121	12.4296	26.3487	27.1451	22.9603	13.9666	20.0029	24.0252	18.6444	17.4935	23.9853	13.9402	36.2116	21.1941	20.6642	19.6802	18.1664	21.8669	20.2766	25.8303	12.3001
Olfr145	18.7431	21.5848	24.9015	21.8669	24.366	51.1686	23.0734	18.893	32.9777	25.4685	24.2218	13.1202	27.3337	17.7122	28.4735	22.4917	21.8669	27.5523	30.1104	34.2265	30.199	31.9804	30.4388	25.4403	30.7386	18.5556	27.6361	30.2069	24.2489	28.8643	26.2403	30.6137	28.7797	24.153	29.693	25.2612	28.05	17.8911	41.2348	26.2403	20.3151	27.7839	12.3001	13.8919	14.9298	16.7491	15.0496	22.1403	21.4693	22.4917	20.716	19.6802	20.8379	18.1664	25.7357	21.6097	26.1064	22.7876	27.4898	27.1587	31.4884	18.8246	22.9006	8.74677	14.7602	24.6003	22.7876	23.4035	27.4984	25.2153	29.2915	30.067	13.1202	24.2966	19.1483	29.0024	29.6017	27.1451	27.8803	31.7423	33.5532	37.3158	34.5267	20.4091	28.9053	24.6003	7.87209	33.305	20.6642	33.7375	33.305	24.0536	31.6076	23.3703	24.6003
S100a6	48.732	29.8378	36.1474	155.255	138.699	133.826	169.657	34.6372	35.1053	26.6262	16.6525	72.1608	92.9344	21.6483	30.9859	22.4917	373.196	45.1131	38.7863	35.9378	32.5742	33.9484	32.0132	36.9604	36.3616	38.7982	35.1732	36.6144	32.3318	39.3605	32.8004	31.9594	34.7049	26.8367	30.3835	41.1229	31.2169	37.5714	31.8632	38.1677	31.7423	39.3605	120.541	136.604	327.099	32.6608	24.3109	29.5203	19.3224	32.8004	169.871	27.6753	196.802	23.6163	31.0342	20.8379	24.4999	147.084	39.9852	30.3076	157.442	11.9793	17.1755	83.0943	27.0603	16.4002	29.0024	34.0415	33.9686	35.6704	42.1065	37.7204	96.2145	34.0152	38.2967	46.2658	35.1317	150.656	37.7204	26.6635	33.5532	37.3158	33.8362	39.3605	35.6704	31.9804	226.716	37.8466	30.5044	78.7209	26.4926	146.508	33.3968	41.8205	54.1206
Fads3	24.366	21.5848	20.8851	30.6137	28.1146	19.6802	39.3605	28.3395	24.4673	17.3649	27.2496	19.6802	38.2671	25.5843	22.6113	20.6174	21.8669	18.7719	19.3932	17.1132	15.9478	20.6642	16.7938	22.0803	15.3693	17.9934	19.8198	22.884	15.8145	22.3043	18.8602	15.8115	16.0828	22.3639	24.8592	28.1985	22.621	19.6802	26.2403	23.2585	21.5848	26.2403	31.9804	34.7298	28.5024	27.6361	17.3649	39.3605	25.7632	13.1202	18.6444	25.2153	13.8919	21.1941	22.708	18.5226	21.6884	33.1457	16.244	17.3186	15.7442	30.8038	23.6163	39.3605	17.2202	24.6003	8.28641	12.7656	18.8715	19.6802	19.2226	21.3203	34.9871	27.6981	21.2759	16.5728	15.6141	28.5024	14.7602	29.2029	18.7124	23.514	16.5728	17.4935	17.8352	13.1202	29.914	30.2773	18.6962	22.4917	22.708	50.2939	14.3129	19.6802	29.5203
Nipbl	31.8632	36.1862	34.5408	17.4935	37.4862	39.3605	35.2887	34.6372	38.2967	35.8875	57.5268	45.9205	57.9473	35.4244	30.9859	29.9889	23.3247	22.708	28.069	35.9378	30.199	30.9964	30.9636	31.6804	29.9889	34.2998	22.8905	32.9529	27.4118	29.5203	31.9804	26.9131	25.8171	35.7822	22.7876	44.6477	33.479	25.0476	43.1091	32.8004	36.8211	28.5556	54.1206	34.7298	48.8613	38.523	41.6758	41.8205	45.8013	28.1146	39.3605	35.6704	53.2524	36.3327	37.8466	36.2734	35.3441	37.2889	34.3623	30.7012	31.4884	37.6491	41.5074	34.9871	39.3605	41.0005	47.6469	38.2967	32.8903	28.9053	32.9529	30.067	21.8669	24.7825	26.5949	35.2173	25.6982	27.1451	24.6003	24.1242	21.9386	27.0923	29.0024	29.1559	20.2952	30.3404	55.1046	27.2496	31.4884	39.3605	29.5203	52.4806	35.1859	35.6704	36.9004
Aldh18a1	29.9889	38.7256	34.5408	28.427	29.9889	35.4244	27.1451	47.2326	37.2329	27.7839	39.3605	13.1202	21.8669	47.2326	44.3852	69.3494	23.3247	42.691	44.4001	37.6491	41.057	50.1846	46.1829	40.8005	45.3582	48.9194	51.0849	52.1755	48.1463	41.3285	53.3006	55.5083	47.4018	40.255	54.5522	34.0732	47.0516	44.7278	33.7375	44.1314	25.3938	23.925	39.3605	23.1532	27.1451	39.3605	52.0947	54.1206	57.9672	44.0462	14.5012	41.8205	16.2072	46.0215	38.6035	34.7298	45.385	22.7876	53.7302	49.9878	3.93605	39.3605	55.8203	17.4935	41.8205	47.5606	47.6469	49.9984	50.6833	40.5905	32.0376	31.707	21.8669	24.7825	24.4673	35.9078	40.9869	28.5024	24.6003	39.3605	42.5867	32.7152	27.6214	48.1072	36.9004	32.8004	14.1698	37.8466	46.2485	25.3032	50.7144	17.4935	53.6734	31.9804	22.1403
Gusb	22.4917	22.8545	21.6884	17.4935	18.7431	15.7442	13.5726	14.1698	32.9777	23.1532	24.2218	26.2403	22.9603	23.6163	25.1237	14.9945	14.5779	26.3412	21.1794	23.9585	24.4306	18.2042	20.9922	21.1202	19.4928	23.054	17.8657	18.3072	21.086	21.6483	29.5203	29.268	21.1615	29.5203	13.1202	39.9479	20.8113	17.8911	14.9945	27.4331	24.1242	21.6097	34.4404	16.2072	35.2887	26.7986	33.5722	49.2006	34.3509	17.8059	12.4296	23.9853	27.7839	26.0385	23.4649	23.1532	23.6966	18.6444	17.4935	24.0099	11.8081	13.6906	27.9101	34.9871	14.7602	24.6003	29.0024	27.6587	30.1943	17.2202	15.5611	20.7736	13.1202	24.7825	23.4035	21.4066	20.4935	25.7879	21.3203	19.0454	16.7766	21.4693	15.8823	18.9513	21.5253	22.1403	37.786	24.2218	23.6163	22.4917	28.0065	21.8669	31.0113	19.6802	7.38009
Idh3b	31.8632	27.9332	22.4917	37.1738	24.366	31.4884	14.9298	14.1698	26.5949	33.5722	28.7634	32.8004	48.1072	21.6483	25.9612	29.9889	39.3605	30.5801	25.2621	39.3605	23.0734	27.0603	30.9636	24.9603	27.3649	30.9261	29.8693	38.4451	26.7089	27.5523	27.0603	34.3143	25.8171	34.8877	28.3119	32.3108	30.7645	21.4693	41.2348	22.6621	29.2029	27.0121	41.8205	46.3064	51.5758	35.1732	34.7298	54.1206	40.7918	38.4233	45.5753	47.3556	37.0451	45.4159	32.5481	25.4685	30.5244	37.2889	23.1165	37.786	43.2965	23.9585	27.1945	43.7338	49.2006	34.4404	45.5753	44.6794	40.978	33.8254	19.2226	28.427	28.427	26.7262	27.6587	23.4782	29.2764	27.1451	26.2403	17.7757	29.0364	29.6481	20.716	30.6137	21.5253	21.3203	37.786	33.305	41.3285	33.7375	27.2496	45.9205	36.3786	33.2104	19.6802
Ube2e1	48.732	39.9953	44.1801	30.6137	41.2348	59.0407	40.7177	31.4884	37.2329	49.7794	37.8466	26.2403	47.0139	51.1686	42.7103	39.3605	49.565	47.5353	43.1243	39.3605	40.0391	39.3605	35.6868	48.4806	45.7331	43.8588	43.8269	37.5297	37.9547	43.9525	41.8205	45.0795	44.4392	56.357	40.051	52.2848	35.7411	48.306	22.4917	43.5351	36.8211	50.1653	49.2006	55.5677	35.2887	42.7103	52.0947	39.3605	48.6638	51.5435	39.3605	43.0505	55.5677	52.0769	43.1451	41.6758	39.3605	29.0024	53.1054	38.1796	23.6163	46.2058	40.7918	39.3605	31.9804	26.2403	45.5753	45.7432	43.1348	51.0456	41.1912	28.427	37.1738	41.7901	37.2329	35.9078	37.734	43.4322	37.7204	38.0908	32.9079	36.8046	31.7646	30.6137	31.3654	35.2604	59.8279	31.7911	42.3125	28.1146	49.9575	34.9871	39.3605	35.6704	49.2006
Nt5m	41.2348	36.1862	38.5572	26.2403	20.6174	23.6163	24.4306	29.914	38.2967	47.4641	45.4159	19.6802	30.6137	37.3924	30.1484	31.8632	34.9871	39.0577	37.0001	27.3812	42.7536	33.9484	37.786	34.0804	27.3649	30.3638	33.2191	34.7837	35.1433	34.1124	33.6204	28.9316	36.3978	29.5203	31.074	24.6737	37.5508	41.1496	39.3605	30.4149	30.4726	27.0121	22.1403	34.7298	20.3589	23.4488	33.5722	34.4404	34.3509	21.5545	31.074	27.0603	16.2072	26.0385	28.0065	36.2734	34.9425	33.1457	33.1128	30.7012	23.6163	22.2472	25.7632	13.1202	31.9804	31.1604	33.1457	22.3397	36.1254	35.0554	44.8526	37.7204	37.1738	40.8183	34.0415	34.5267	36.1075	24.4306	31.1604	39.3605	30.3269	38.3381	35.2173	34.9871	29.5203	39.3605	23.6163	21.1941	28.5363	25.3032	40.1174	26.2403	33.9931	33.2104	31.9804
Nab2	31.8632	29.8378	28.9179	30.6137	18.7431	43.2965	24.4306	17.3186	20.2121	21.9956	19.6802	13.1202	16.4002	35.4244	24.2862	9.37154	37.9027	25.7357	26.0277	17.1132	26.1272	28.0443	26.2403	24.4803	22.8666	19.1179	24.8445	27.4608	23.8974	28.8643	24.6003	29.268	27.51	20.5748	27.6214	21.1489	28.5024	17.8911	31.8632	31.0113	29.2029	28.5556	31.9804	30.0992	19.0016	21.7739	23.1532	14.7602	21.4693	20.6174	29.0024	29.5203	27.7839	19.983	25.7357	19.2943	21.6884	20.716	30.6137	21.6483	3.93605	27.3812	24.3319	21.8669	17.2202	13.1202	12.4296	19.1483	25.3417	21.5253	40.2758	34.9871	32.8004	26.2403	30.8501	23.4782	26.3487	23.0734	24.6003	24.1242	19.3576	29.137	29.693	27.6981	26.4453	24.6003	6.29767	27.2496	18.6962	22.4917	34.0619	21.8669	22.0657	24.6003	29.5203
Ppp2ca	33.7375	33.6468	32.9343	28.427	22.4917	15.7442	19.0016	17.3186	26.5949	26.6262	39.3605	19.6802	22.9603	25.5843	36.0106	24.366	51.0228	30.2773	34.9587	27.3812	32.5742	36.9004	37.786	30.7204	31.4884	30.3638	30.1484	41.1912	31.9804	40.0165	43.4605	33.6414	35.5514	30.4149	23.4782	44.0602	30.7645	41.1496	29.9889	35.7822	39.3605	32.4145	31.9804	50.9371	65.1484	45.2227	43.9911	34.4404	41.5074	40.2976	29.0024	31.9804	50.9371	44.2048	43.9021	44.7629	35.7457	35.2173	34.3623	38.5733	31.4884	46.2058	34.3509	61.2274	24.6003	31.1604	37.2889	36.1691	38.2821	38.1304	29.2915	32.8004	30.6137	31.5856	27.6587	30.3835	33.5052	32.5742	36.0804	30.4726	27.1006	23.514	33.1457	24.7825	23.3703	27.0603	51.9558	52.9852	38.3765	33.7375	35.5758	30.6137	44.1314	24.6003	17.2202
Oxr1	37.4862	44.4392	48.9998	45.9205	33.7375	27.5523	43.4322	45.6581	38.2967	43.9911	62.0684	32.8004	41.5472	45.2645	45.2227	26.2403	45.1916	42.0854	50.7795	44.4944	51.2365	48.2166	45.6581	60.4807	44.6085	47.2326	40.1979	50.3448	50.2549	43.2965	45.1005	49.1165	46.9786	36.6768	39.3605	31.1359	47.9564	41.1496	46.8577	43.5351	43.1695	31.6427	51.6606	34.7298	36.6459	52.7598	48.6217	51.6606	50.0951	46.8577	41.4321	50.4306	50.9371	42.9937	43.1451	44.7629	51.4096	72.5061	48.732	48.0198	78.7209	63.319	50.8108	21.8669	39.3605	36.0804	43.5037	53.1898	54.4576	44.8955	54.9216	49.2006	34.9871	51.9947	32.9777	49.7185	51.3963	35.2887	49.2006	36.8211	47.1035	44.4722	58.0049	56.854	52.2756	45.1005	45.6581	43.9021	40.3445	36.549	51.4714	41.5472	57.2516	46.7406	56.5807
Msra	14.9945	14.6015	25.7048	13.1202	24.366	11.8081	9.5008	23.6163	13.8294	31.2568	30.2773	13.1202	22.9603	31.4884	30.1484	46.8577	21.8669	30.8828	26.2828	15.4019	27.1451	37.3924	29.914	27.3603	33.3627	23.6163	27.9152	27.4608	28.1146	28.2083	27.8803	28.2588	30.4726	21.4693	35.2173	24.0863	26.2403	25.0476	26.2403	33.9931	24.1242	19.2943	9.84012	13.8919	14.9298	26.7986	24.3109	29.5203	30.7727	27.1775	18.6444	25.8303	18.5226	25.4329	26.4926	31.6427	27.713	26.9308	26.2403	29.5203	23.6163	17.1132	22.185	4.37338	17.2202	21.3203	18.6444	23.4035	30.7335	22.7553	24.7147	20.7736	32.8004	23.3247	23.4035	24.1687	31.8787	27.1451	21.3203	25.3938	35.4889	31.1817	29.0024	26.2403	21.5253	28.7003	14.1698	24.2218	26.5683	22.4917	27.2496	19.6802	25.6439	36.9004	9.84012
Rpl13a	181.808	212.673	185.556	194.616	213.671	181.058	192.731	177.909	186.164	165.545	134.734	262.403	219.763	218.451	272.173	238.037	180.767	162.589	206.945	147.174	195.445	209.594	200.476	193.442	205.049	198.489	246.212	217.856	193.639	242.723	217.303	223.379	187.491	195.013	226.495	133.356	196.802	189.646	187.431	223.639	171.408	178.28	285.363	275.523	259.236	348.382	358.875	309.964	326.334	237.1	132.583	269.988	201.433	331.839	287.634	265.49	262.269	200.946	268.026	266.47	303.076	393.605	309.159	332.377	376.384	400.165	364.602	304.246	323.511	267.528	128.15	159.629	107.148	162.301	169.144	178.158	178.586	150.656	129.562	116.812	170.992	148.752	141.56	142.864	96.5561	169.742	327.479	358.786	290.283	258.654	294.447	277.71	323.233	166.052	103.321
Vta1	26.2403	25.3938	26.5081	21.8669	35.6118	15.7442	31.2169	26.7651	24.4673	23.1532	15.1386	65.6008	39.3605	27.5523	28.4735	18.7431	30.6137	24.8274	29.6001	30.8038	31.2169	30.9964	21.5171	24.0003	25.8654	28.1146	25.1237	32.9529	25.3032	33.4564	24.6003	24.5582	19.0454	27.7312	24.8592	34.6607	23.0734	17.8911	16.8688	26.8367	33.012	22.3814	22.1403	18.5226	33.9314	26.7986	24.3109	39.3605	30.0571	23.4288	22.7876	25.8303	23.1532	29.0662	15.8956	22.3814	26.1064	18.6444	21.8669	28.7331	62.9767	30.8038	25.0476	52.4806	27.0603	13.1202	18.6444	26.5949	20.489	20.9102	17.3918	26.2403	24.0536	27.6981	29.7863	26.9308	21.1441	28.5024	26.2403	15.2363	24.5196	26.5811	22.0971	23.3247	20.2952	27.0603	37.786	21.1941	22.6323	39.3605	15.8956	26.2403	25.0476	27.0603	22.1403
Olfr835	28.1146	29.2029	30.5244	19.6802	28.1146	23.6163	23.0734	28.3395	36.1691	26.6262	31.7911	13.1202	15.3068	23.6163	26.7986	22.4917	32.0715	33.305	33.1725	20.5359	38.6818	26.5683	30.9636	28.8003	30.7386	38.7982	38.523	30.2069	36.9004	26.8963	25.4203	32.9686	32.1655	27.7312	34.5267	18.799	34.3839	26.8367	24.366	33.9931	27.9332	31.6427	29.5203	16.2072	20.3589	35.1732	27.7839	19.6802	30.0571	32.8004	10.358	32.5954	34.7298	29.0662	39.3605	32.4145	39.3605	18.6444	32.488	33.85	19.6802	25.6699	34.3509	17.4935	14.7602	21.3203	43.5037	34.0415	33.9686	35.6704	28.3761	27.8803	34.9871	24.2966	31.9139	36.5983	34.8064	57.0048	31.1604	35.5514	40.651	39.8716	38.6699	29.1559	35.6704	31.1604	20.4674	24.2218	31.4884	25.3032	29.5203	26.2403	36.3786	24.6003	34.4404
Slx1b	44.9834	33.6468	25.7048	34.9871	37.4862	31.4884	33.9314	33.0628	36.1691	52.0947	45.4159	19.6802	34.9871	51.1686	40.1979	41.2348	32.0715	32.3967	30.6208	47.9171	30.199	22.1403	33.5876	31.2004	30.3638	31.4884	32.6608	26.5454	28.466	24.9283	33.6204	29.9409	31.7423	30.4149	26.9308	31.7234	28.9548	33.9931	44.9834	27.4331	31.7423	27.7839	29.5203	20.8379	12.2153	32.6608	27.7839	19.6802	22.9006	29.0518	26.9308	21.5253	13.8919	27.2496	29.5203	25.4685	34.9425	26.9308	31.2385	28.7331	31.4884	32.5152	30.0571	21.8669	17.2202	19.6802	29.0024	28.7225	28.0376	28.9053	30.2069	39.3605	39.3605	40.8183	23.4035	26.2403	32.204	33.9314	60.6807	34.2817	30.3269	23.0029	34.5267	27.6981	40.5905	42.6405	29.914	18.1664	22.6323	25.3032	32.5481	15.3068	25.6439	44.2805	29.5203
Lhfpl2	29.9889	17.7757	32.9343	19.6802	37.4862	27.5523	23.0734	25.1907	19.1483	16.2072	39.3605	26.2403	18.5869	31.4884	25.1237	24.366	16.0357	24.8274	23.4759	18.8246	17.9837	15.2522	21.5171	20.1602	22.4917	27.5523	19.2615	17.3918	20.0317	17.7122	27.8803	29.268	22.008	21.4693	17.2634	25.8487	20.8113	14.3129	20.6174	27.4331	35.5514	20.8379	7.38009	18.5226	13.5726	16.7491	12.7343	9.84012	17.8911	34.6747	22.7876	14.7602	25.4685	23.0107	21.951	21.6097	17.2704	8.28641	16.8688	20.0738	7.87209	13.6906	22.9006	8.74677	19.6802	14.7602	12.4296	19.1483	17.7931	19.6802	25.6301	19.6802	30.6137	21.8669	21.2759	21.4066	22.1199	20.3589	19.6802	20.3151	25.8101	23.514	17.2634	17.4935	16.6052	22.1403	11.0209	9.08318	13.7762	14.0573	18.9233	10.9335	12.5238	30.7504	19.6802
Pole4	58.1035	50.7877	55.426	59.0407	44.9834	47.2326	74.6492	53.5302	51.0622	41.6758	40.8743	32.8004	57.9473	43.2965	51.0849	41.2348	46.6494	52.0769	39.807	35.9378	48.8613	48.2166	46.1829	48.4806	55.4795	47.7948	52.4806	50.3448	49.2006	47.8886	43.4605	54.4991	54.1735	60.8298	55.2428	60.5094	51.1234	35.7822	37.4862	52.4806	38.0908	43.2193	46.7406	34.7298	32.5742	46.0601	47.4641	27.0603	35.7822	58.1035	80.7925	55.9657	41.6758	43.5993	51.4714	40.904	41.3687	70.4345	50.6063	51.1686	27.5523	47.9171	47.2326	34.9871	27.0603	57.4007	43.5037	56.3812	35.5862	44.8955	50.3448	57.9473	63.4141	48.1072	57.445	43.5037	52.3722	36.6459	41.0005	50.7877	44.5225	60.8298	54.5522	46.6494	48.5856	47.5606	44.0837	42.3882	38.3765	42.1719	56.013	26.2403	54.8661	60.2707	29.5203
Rnh1	33.7375	50.1528	61.0489	43.7338	43.1091	51.1686	50.2185	45.6581	57.445	57.883	69.6377	45.9205	50.2939	47.2326	71.1838	63.7265	69.9742	75.0877	72.9795	73.587	65.827	81.673	87.6426	78.7209	77.2215	71.4111	76.7669	67.7366	78.3695	77.4089	73.8009	76.7024	74.4886	78.7209	73.1967	48.76	81.4354	76.9318	33.7375	76.9318	67.2937	64.829	73.8009	50.9371	48.8613	109.707	68.302	91.0211	111.641	99.3383	49.7185	95.3261	39.3605	92.6485	73.4224	79.4927	83.5406	53.8617	73.098	88.561	35.4244	88.9889	103.768	21.8669	105.781	118.081	68.3629	103.188	94.8965	92.2511	53.0909	67.2408	48.1072	55.8821	67.0192	75.9588	76.1186	50.2185	65.6008	66.024	55.4918	62.3633	60.0765	48.1072	55.3507	81.181	64.5512	60.5546	88.561	53.4178	90.8318	34.9871	101.979	65.1908	71.3408
Mitd1	37.4862	29.2029	33.7375	26.2403	26.2403	31.4884	46.1468	40.9349	28.7225	27.7839	31.7911	32.8004	34.9871	27.5523	32.6608	43.1091	34.9871	25.4329	27.0484	29.0925	32.5742	29.0283	34.6372	31.2004	28.4895	27.5523	30.1484	30.2069	29.1689	25.5843	22.9603	33.6414	24.5474	36.6768	26.2403	29.9609	29.8597	10.7347	41.2348	35.1859	27.9332	34.7298	34.4404	39.3605	17.6443	25.9612	35.8875	14.7602	30.0571	27.1775	26.9308	29.5203	6.94596	24.2218	19.6802	22.3814	28.1146	35.2173	24.9908	25.5843	15.7442	23.9585	32.9197	26.2403	14.7602	24.6003	33.1457	21.2759	26.42	23.9853	35.699	32.8004	30.6137	34.9871	26.5949	30.3835	32.8546	28.5024	29.5203	38.0908	28.3912	33.7375	32.4551	34.9871	22.7553	32.8004	15.7442	22.708	30.5044	36.549	24.2218	17.4935	23.2585	46.7406	27.0603
Rplp2	91.8411	125.7	128.524	135.575	151.819	122.017	141.155	108.635	153.187	119.239	143.817	164.002	165.095	175.154	174.191	159.316	240.536	166.222	209.242	142.04	182.551	223.371	197.327	200.642	202.8	229.978	247.608	242.57	188.368	234.851	224.683	214.969	203.997	195.013	232.71	178.591	199.517	191.435	191.179	215.29	176.487	201.433	285.363	280.154	304.026	295.622	310.253	302.584	327.05	272.712	169.871	279.213	280.154	290.662	263.412	243.109	242.589	269.308	274.274	254.662	247.971	364.512	338.5	288.643	356.704	347.684	312.812	295.735	296.012	271.218	128.15	149.788	135.575	138.976	136.166	150.537	185.092	133.011	88.561	140.936	163.894	155.908	160.895	141.406	130.997	170.562	330.628	261.898	309.964	264.277	264.926	273.337	289.836	177.122	103.321
Abi1	48.732	50.1528	41.7703	45.9205	91.8411	51.1686	54.2903	44.0837	25.5311	34.7298	40.8743	59.0407	66.6941	59.0407	50.2474	56.2292	68.5164	50.5631	40.3174	32.5152	31.8955	32.9644	34.6372	31.6804	33.3627	34.2998	33.7774	36.6144	30.9261	45.2645	27.0603	31.9594	38.514	47.4115	42.8131	61.6843	37.0984	23.2585	44.9834	31.6076	52.0574	47.85	59.0407	90.2975	97.7225	39.3605	59.0407	46.7406	55.1046	64.6636	47.6469	67.6508	69.4596	52.6825	45.4159	42.4476	38.1556	53.8617	44.3586	35.4244	94.4651	53.0511	46.5169	21.8669	61.5007	88.561	55.9333	45.7432	44.2131	39.9755	34.7837	32.8004	32.8004	41.3042	32.9777	26.2403	34.4811	35.2887	29.5203	36.8211	31.6174	33.7375	26.9308	26.2403	24.6003	45.9205	77.1465	57.5268	30.5044	56.2292	36.3327	43.7338	44.1314	36.9004	34.4404
Rhoj	37.4862	29.8378	26.5081	21.8669	22.4917	23.6163	29.8597	36.2116	19.1483	20.8379	37.8466	13.1202	16.4002	19.6802	30.9859	24.366	32.0715	24.8274	26.7932	30.8038	32.5742	31.9804	23.0915	29.2803	28.4895	20.8048	31.5442	25.6301	29.5203	28.8643	27.8803	26.5767	28.3565	27.7312	25.5498	34.0732	29.4072	25.0476	31.8632	24.4512	36.8211	30.871	31.9804	20.8379	28.5024	22.6113	35.8875	7.38009	19.3224	32.8004	45.5753	18.4502	32.4145	33.9106	28.0065	25.4685	28.9179	41.4321	27.4898	32.6692	27.5523	18.8246	17.1755	34.9871	7.38009	13.1202	29.0024	18.0845	23.7241	29.5203	31.1222	34.9871	15.3068	29.1559	29.7863	29.693	27.9752	33.9314	32.8004	35.5514	27.7459	26.5811	32.4551	24.7825	31.9804	28.7003	26.7651	27.2496	35.4244	28.1146	28.0065	28.427	25.6439	29.5203	34.4404
Hikeshi	39.3605	56.5013	82.7373	61.2274	56.2292	27.5523	32.5742	47.2326	44.6794	60.1984	57.5268	45.9205	53.574	956.459	62.8092	41.2348	40.8183	57.5268	108.704	59.8964	64.809	52.1526	72.4233	56.6407	46.4828	65.2259	63.3676	68.652	50.2549	75.4409	40.1805	59.2089	52.0574	34.8877	46.2658	53.4597	55.1951	44.7278	63.7265	52.4806	77.4512	59.4266	56.5807	46.3064	69.2201	94.6326	61.356	61.5007	78.7209	57.1664	31.074	51.0456	43.9911	56.3157	77.964	84.1233	65.0653	33.1457	68.7246	61.0087	51.1686	56.4737	66.555	34.9871	61.5007	49.2006	45.5753	54.2536	70.6332	52.8906	52.1755	52.4806	67.7875	50.051	53.1898	56.6238	53.6734	78.7209	73.8009	74.9118	47.1035	45.4946	69.744	212.838	55.3507	44.2805	42.5093	63.5823	46.2485	39.3605	63.5823	54.6673	63.2153	62.7307	41.8205
Zfp54	48.732	43.1695	44.9834	41.5472	46.8577	51.1686	39.3605	55.1046	38.2967	32.4145	30.2773	78.7209	36.0804	39.3605	35.1732	35.6118	43.7338	36.03	38.0208	32.5152	32.9135	29.0283	38.8357	37.4404	41.6096	34.2998	34.894	45.768	40.7662	30.1764	45.1005	34.3143	33.8585	46.5169	34.5267	47.585	30.7645	60.8298	29.9889	36.3786	46.9786	40.904	39.3605	37.0451	23.0734	21.7739	30.0992	27.0603	24.3319	22.4917	18.6444	25.2153	37.0451	29.6717	34.8189	33.958	34.1392	20.716	31.2385	24.4035	15.7442	35.9378	25.0476	21.8669	19.6802	24.6003	14.5012	37.2329	31.2727	30.1354	49.4294	28.9737	50.2939	34.9871	44.6794	42.1226	31.5534	40.7177	45.9205	36.8211	41.2962	30.6705	39.3605	40.8183	39.9755	40.1805	28.3395	24.2218	26.5683	22.4917	28.7634	43.7338	20.873	30.7504	27.0603
Polr1b	29.9889	31.1075	20.0819	10.9335	18.7431	11.8081	27.1451	20.4674	32.9777	30.0992	21.1941	26.2403	18.5869	25.5843	27.6361	20.6174	20.4091	30.5801	24.7518	41.0718	26.1272	26.5683	27.8147	30.7204	25.8654	23.054	23.7279	30.2069	27.4118	32.1444	35.2604	27.2496	25.8171	26.8367	27.6214	22.3238	28.5024	32.204	16.8688	28.6258	30.4726	27.0121	17.2202	18.5226	29.8597	15.9117	18.5226	29.5203	22.185	17.8059	14.5012	12.9152	11.5766	18.7719	27.2496	26.2403	28.1146	29.0024	31.2385	29.5203	27.5523	25.6699	19.3224	21.8669	24.6003	9.84012	31.074	26.5949	28.0376	25.2153	32.0376	28.427	32.8004	29.6418	34.0415	32.4551	32.5293	19.0016	37.7204	26.6635	28.3912	32.204	30.3835	30.6137	25.8303	32.8004	18.893	39.3605	20.6642	16.8688	28.7634	15.3068	26.8367	29.5203	29.5203
Tgds	31.8632	25.3938	20.0819	15.3068	31.8632	15.7442	32.5742	39.3605	25.5311	32.4145	33.305	13.1202	37.1738	31.4884	20.9364	33.7375	14.5779	26.3412	25.7725	23.9585	25.1093	19.6802	17.8434	26.4003	29.6141	23.6163	22.053	23.7993	24.9517	23.6163	22.9603	26.2403	33.8585	28.6258	22.0971	22.3238	19.9064	23.2585	37.4862	28.0294	25.3938	27.0121	24.6003	16.2072	28.5024	40.1979	35.8875	24.6003	26.4789	23.4288	12.4296	24.6003	11.5766	22.4052	28.0065	31.6427	23.6966	10.358	22.4917	21.2547	15.7442	37.6491	24.3319	34.9871	22.1403	16.4002	29.0024	19.1483	26.9592	23.3703	17.3918	23.5069	21.8669	26.2403	31.9139	26.2403	23.4211	23.0734	26.2403	26.6635	30.9722	25.5587	25.5498	27.6981	31.9804	15.5802	23.6163	30.2773	21.6483	14.0573	25.7357	37.1738	28.0294	27.0603	12.3001
Gabra4	18.7431	20.9499	22.4917	10.9335	24.366	11.8081	25.7879	18.893	24.4673	15.0496	21.1941	6.56008	14.2135	21.6483	15.9117	31.8632	14.5779	22.1024	20.1587	20.5359	25.1093	23.1243	18.893	21.1202	28.8643	21.9294	28.4735	32.0376	23.8974	22.3043	22.1403	27.2496	22.8545	20.5748	25.5498	21.1489	23.0734	19.6802	18.7431	26.2403	1.26969	11.5766	19.6802	6.94596	8.14354	36.8481	26.6262	44.2805	39.3605	15.9316	6.21481	25.2153	2.31532	25.4329	28.0065	25.4685	30.1228	14.5012	25.6155	29.1267	27.5523	23.9585	27.9101	8.74677	31.9804	32.8004	43.5037	34.0415	37.2037	25.8303	21.9686	15.3068	19.6802	16.0357	13.8294	24.8592	17.2405	17.6443	19.6802	29.2029	17.4218	19.9358	16.5728	18.9513	16.6052	31.1604	7.87209	27.2496	28.5363	11.2458	31.7911	8.74677	27.4331	17.2202	12.3001
Raver2	50.6063	22.2196	19.2786	26.2403	29.9889	19.6802	21.7161	20.4674	34.0415	33.5722	21.1941	19.6802	17.4935	13.7762	39.3605	26.2403	17.4935	27.8551	31.1311	29.0925	32.5742	26.0763	27.2899	42.2405	32.9878	28.1146	29.0318	30.2069	35.8461	28.2083	25.4203	28.9316	25.3938	16.9966	22.0971	28.786	26.6927	23.2585	37.4862	29.2222	35.5514	27.7839	22.1403	32.4145	16.2871	26.7986	25.4685	39.3605	19.3224	18.7431	16.5728	17.8352	20.8379	24.2218	30.2773	23.1532	26.1064	20.716	17.4935	30.3076	11.8081	10.2679	22.185	4.37338	22.1403	22.9603	35.2173	21.2759	35.5862	31.9804	39.3605	33.8937	26.2403	30.6137	29.7863	31.7646	31.8787	42.075	31.1604	35.5514	25.8101	29.137	35.9078	34.9871	38.1304	31.9804	9.44651	22.708	37.3924	16.8688	22.708	17.4935	30.4149	29.5203	29.5203
Arf1	112.458	84.4345	99.6061	113.708	123.704	90.5291	92.2935	99.1884	93.6141	70.6173	95.3734	177.122	132.295	143.666	155.767	142.447	221.585	145.331	133.966	95.8342	117.063	121.525	114.933	130.562	145.071	114.708	152.696	110.759	130.382	173.842	129.562	136.584	121.89	132.394	163.657	123.956	137.083	121.66	84.3438	135.973	120.621	114.994	221.403	254.685	266.022	249.562	254.685	233.703	202.527	250.22	205.089	224.478	213.01	207.097	159.713	149.724	146.598	171.943	176.81	146.421	161.378	277.235	247.613	196.802	221.403	277.163	244.449	213.823	197.881	137.147	99.7742	95.1211	111.521	115.652	120.209	120.153	110.274	96.3653	88.561	85.0694	86.464	94.5673	100.818	80.1787	68.2658	93.4811	264.502	155.928	167.282	132.139	167.282	181.495	155.056	103.321	71.3408
Isoc1	28.1146	24.1242	21.6884	15.3068	26.2403	19.6802	39.3605	29.914	26.5949	31.2568	21.1941	39.3605	38.2671	19.6802	30.1484	26.2403	26.2403	25.7357	21.9449	22.2472	21.3768	23.6163	21.5171	20.6402	28.4895	25.3032	25.682	26.5454	24.9517	23.6163	24.6003	28.9316	25.3938	32.204	25.5498	25.2612	29.4072	21.4693	31.8632	23.2585	15.2363	27.0121	24.6003	25.4685	32.5742	36.0106	25.4685	19.6802	24.3319	30.9261	22.7876	32.5954	25.4685	23.0107	19.6802	33.958	26.1064	20.716	35.6118	22.4355	31.4884	39.3605	27.9101	26.2403	27.0603	21.3203	35.2173	39.3605	35.047	25.8303	27.4608	24.6003	24.0536	20.4091	25.5311	22.7876	22.4452	25.7879	21.3203	29.2029	29.6817	22.4917	20.716	13.1202	19.6802	25.4203	17.3186	25.7357	24.6003	36.549	25.7357	39.3605	25.6439	30.7504	9.84012
Mtmr4	28.1146	34.2817	34.5408	21.8669	28.1146	15.7442	42.075	39.3605	41.4881	42.8334	15.1386	13.1202	31.707	31.4884	33.4983	18.7431	29.1559	25.1301	33.4277	42.7831	32.2349	30.0124	37.2612	28.3203	26.6152	35.9867	35.7315	39.3605	34.7918	28.8643	36.9004	34.6507	34.2817	38.4659	26.9308	34.6607	38.0032	33.9931	41.2348	34.5895	24.1242	23.1532	14.7602	30.0992	10.8581	32.6608	21.9956	39.3605	22.185	26.2403	10.358	28.2903	16.2072	27.2496	32.5481	27.7839	33.3359	22.7876	38.7357	31.4884	31.4884	39.3605	32.9197	17.4935	36.9004	39.3605	33.1457	41.4881	32.3511	28.9053	36.6144	28.427	28.427	28.67	25.5311	33.8362	35.4569	25.7879	22.9603	22.8545	22.5839	34.2487	25.5498	26.2403	41.2055	31.1604	25.1907	18.1664	40.3445	25.3032	40.1174	34.9871	29.2222	31.9804	22.1403
Six3	22.4917	23.4893	19.2786	17.4935	29.9889	31.4884	23.0734	25.1907	27.6587	37.0451	24.2218	26.2403	20.7736	21.6483	19.2615	18.7431	18.9513	25.1301	29.6001	35.9378	22.7341	25.5843	25.1907	25.9203	32.2381	24.1786	31.265	28.3761	24.2489	22.3043	31.1604	26.9131	26.2403	18.7857	29.0024	15.8617	19.9064	26.8367	22.4917	24.4512	21.5848	20.0661	9.84012	16.2072	9.5008	14.2368	16.2072	14.7602	25.7632	23.4288	20.716	25.2153	13.8919	19.3775	20.4372	20.0661	27.713	16.5728	21.8669	27.5523	11.8081	23.9585	20.0381	17.4935	12.3001	9.84012	26.9308	23.4035	23.1849	32.5954	23.7993	33.3471	24.0536	25.7544	25.5311	27.6214	29.927	17.6443	39.3605	27.9332	38.07	22.4917	28.3119	20.4091	33.8254	31.1604	9.44651	24.2218	21.6483	14.0573	26.4926	15.3068	26.8367	9.84012	22.1403
Desi2	35.6118	25.3938	33.7375	13.1202	22.4917	23.6163	21.7161	29.914	22.3397	21.9956	36.3327	26.2403	26.2403	31.4884	27.6361	33.7375	21.8669	23.0107	24.2415	25.6699	23.752	24.1083	26.7651	25.4403	27.3649	20.8048	23.7279	31.1222	23.8974	24.2723	30.3404	25.5675	24.9706	20.5748	24.8592	22.9113	27.5976	30.4149	29.9889	26.8367	22.8545	27.0121	24.6003	9.26129	21.7161	31.8234	28.9415	19.6802	29.3414	39.3605	22.7876	30.1354	16.2072	29.6717	32.5481	29.3274	28.9179	10.358	23.7412	25.9779	23.6163	18.8246	23.6163	8.74677	19.6802	22.9603	26.9308	22.3397	28.5768	28.9053	24.7147	25.147	26.2403	27.6981	20.2121	23.4782	20.8188	16.2871	16.4002	38.0908	26.4554	24.5364	22.7876	27.6981	23.9853	21.3203	25.1907	16.6525	25.5843	11.2458	31.7911	24.0536	27.4331	11.0701	22.1403
Lipt2	37.4862	34.9165	33.7375	24.0536	24.366	31.4884	32.5742	37.786	32.9777	27.7839	25.7357	78.7209	24.0536	9.84012	31.8234	18.7431	21.8669	23.6163	26.2828	17.1132	27.8238	26.0763	31.4884	23.5203	27.3649	22.4917	27.0778	36.6144	35.1433	25.5843	27.0603	28.5952	20.7383	25.0476	35.2173	34.0732	22.1685	30.4149	33.7375	32.204	21.5848	31.6427	34.4404	46.3064	20.3589	21.7739	28.9415	27.0603	34.3509	29.0518	29.0024	33.8254	30.0992	21.7996	23.4649	26.2403	28.1146	26.9308	34.3623	27.9459	35.4244	10.2679	24.3319	26.2403	22.1403	19.6802	33.1457	23.4035	38.2821	25.2153	25.6301	22.9603	34.9871	34.9871	34.0415	37.9794	37.0834	17.6443	34.4404	43.1695	30.3269	33.2264	35.2173	26.2403	33.8254	34.4404	29.914	31.7911	31.4884	14.0573	24.2218	48.1072	23.8548	31.9804	39.3605
Trappc11	33.7375	23.4893	26.5081	24.0536	31.8632	35.4244	20.3589	36.2116	34.0415	43.9911	27.2496	39.3605	28.427	25.5843	34.3357	39.3605	33.5293	31.1856	31.6415	18.8246	31.2169	34.4404	29.3891	34.5604	28.4895	30.9261	32.3817	26.5454	28.1146	26.8963	36.0804	28.5952	32.1655	33.0986	37.9794	25.2612	27.1451	21.4693	24.366	28.6258	27.9332	21.6097	34.4404	27.7839	29.8597	27.6361	26.6262	29.5203	36.4979	24.366	24.8592	28.9053	25.4685	33.9106	37.0897	28.5556	36.549	16.5728	31.8632	33.0628	39.3605	39.3605	29.3414	30.6137	46.7406	36.0804	26.9308	30.8501	27.4984	27.6753	32.0376	28.9737	24.0536	34.9871	29.7863	35.9078	29.2764	27.1451	37.7204	17.7757	33.5532	37.3158	24.1687	33.5293	33.2104	36.0804	33.0628	37.8466	24.6003	19.6802	31.7911	24.0536	30.4149	43.0505	19.6802
Slc27a1	43.1091	41.265	31.3277	13.1202	31.8632	23.6163	24.4306	26.7651	34.0415	25.4685	36.3327	19.6802	31.707	51.1686	34.3357	37.4862	29.1559	30.2773	35.7242	29.0925	31.2169	30.9964	29.3891	29.7604	36.3616	31.4884	28.7527	26.5454	26.7089	36.0804	37.7204	25.5675	36.3978	35.7822	26.2403	42.8853	41.1701	33.9931	37.4862	26.2403	33.012	32.4145	56.5807	13.8919	29.8597	40.1979	32.4145	17.2202	27.9101	36.549	14.5012	23.3703	30.0992	39.966	45.4159	29.3274	33.7375	26.9308	32.488	29.5203	27.5523	32.5152	34.3509	34.9871	41.8205	34.4404	39.3605	26.5949	36.1254	36.2854	24.7147	30.067	32.8004	28.184	34.0415	31.074	32.8546	33.9314	26.2403	22.8545	29.6817	32.204	33.1457	29.1559	23.3703	24.6003	29.914	27.2496	34.4404	53.4178	33.305	50.2939	25.0476	25.8303	7.38009
Thap2	26.2403	28.5681	23.295	32.8004	29.9889	31.4884	32.5742	20.4674	29.7863	20.8379	22.708	13.1202	36.0804	39.3605	28.4735	37.4862	17.4935	29.6717	26.2828	13.6906	24.4306	31.4884	24.6659	28.8003	30.3638	28.1146	33.4983	34.7837	28.466	22.9603	27.0603	31.2865	22.4312	36.6768	18.6444	28.786	28.9548	44.7278	35.6118	33.9931	26.6635	32.4145	17.2202	11.5766	13.5726	23.4488	32.4145	24.6003	29.3414	27.1775	16.5728	22.7553	25.4685	32.6995	28.0065	33.1863	30.5244	31.074	28.7394	27.5523	11.8081	34.2265	27.9101	13.1202	14.7602	14.7602	20.716	20.2121	29.116	29.5203	32.0376	28.427	15.3068	23.8107	27.6587	33.8362	29.6017	23.0734	27.8803	21.5848	41.9415	35.2711	17.9539	40.8183	33.8254	23.7803	14.1698	22.708	21.6483	36.549	31.0342	30.6137	22.6621	27.0603	14.7602
Exoc6	13.1202	15.8712	22.4917	10.9335	31.8632	19.6802	23.0734	20.4674	27.6587	13.8919	19.6802	32.8004	29.5203	23.6163	21.7739	18.7431	21.8669	20.5886	15.8207	6.8453	15.9478	15.2522	17.8434	15.8402	19.1179	20.8048	17.8657	12.815	18.6259	29.5203	20.5002	14.1294	21.1615	15.2075	17.2634	25.2612	19.454	14.3129	20.6174	20.873	15.2363	20.0661	12.3001	16.2072	16.2871	12.5618	12.7343	14.7602	22.9006	13.1202	26.9308	11.0701	18.5226	11.5054	21.1941	16.2072	16.0655	12.4296	18.7431	16.925	23.6163	18.8246	19.3224	21.8669	14.7602	14.7602	12.4296	11.7018	17.2539	16.6052	15.5611	21.8669	21.8669	18.9513	15.9569	22.0971	15.2888	33.9314	13.1202	20.3151	12.9051	14.3129	9.66748	24.7825	21.5253	15.5802	28.3395	13.6248	15.7442	25.3032	31.0342	17.4935	14.3129	14.7602	17.2202
Olfr884	41.2348	44.4392	43.3768	43.7338	28.1146	31.4884	32.5742	29.914	42.5519	43.9911	43.9021	6.56008	30.6137	35.4244	39.3605	24.366	32.0715	49.0492	39.807	27.3812	48.1826	43.2965	43.5589	39.3605	43.8588	44.4211	42.4311	49.4294	45.6863	43.2965	43.4605	48.7801	51.6342	38.4659	45.5753	30.5484	47.0516	42.9387	50.6063	39.3605	41.8998	52.4806	22.1403	25.4685	29.8597	30.1484	25.4685	27.0603	37.2135	35.6118	18.6444	30.1354	27.7839	30.2773	38.6035	45.5347	45.385	41.4321	35.6118	36.2116	27.5523	53.0511	35.7822	4.37338	24.6003	39.3605	33.1457	34.0415	33.9686	38.7455	43.9373	43.7338	32.8004	45.1916	51.0622	46.2658	46.1916	43.4322	41.0005	49.518	51.6203	48.0504	56.6238	49.565	57.8107	42.6405	12.5953	51.4714	36.4084	22.4917	40.1174	30.6137	42.9387	43.0505	31.9804
Krt18	89.9668	60.9452	42.5736	279.897	260.529	173.186	226.662	81.8698	68.083	46.3064	72.6655	288.643	306.137	108.241	106.357	88.0925	1398.03	300.048	139.069	109.525	84.8286	97.9092	101.288	121.441	100.463	101.775	126.177	104.351	89.2639	241.411	119.721	116.736	91.4179	198.591	132.583	298.435	161.966	112.714	71.2237	141.34	239.972	249.283	733.089	782.579	1415.62	225.276	250.055	147.602	133.11	699.117	841.071	263.223	689.966	280.368	120.352	97.2435	86.7537	524.116	121.205	101.156	814.762	174.555	138.835	760.969	130.382	121.361	145.012	95.7417	125.63	94.7111	91.536	57.9473	207.736	110.792	107.443	69.744	77.4198	270.094	62.3207	46.9786	84.5282	69.0086	65.6008	56.854	49.2006	63.9608	1015.5	134.734	105.289	508.875	139.275	621.021	96.0157	241.083	172.202
Itga3	31.8632	22.2196	21.6884	54.6673	89.9668	35.4244	51.5758	14.1698	23.4035	30.0992	22.708	26.2403	40.4538	21.6483	20.9364	16.8688	55.3962	27.5523	28.3242	46.2058	24.7699	27.5523	21.5171	30.2404	26.6152	20.8048	24.5654	20.1379	23.546	28.2083	27.0603	22.8762	26.2403	26.8367	24.1687	108.682	29.8597	23.2585	20.6174	31.6076	64.7543	50.9371	103.321	131.973	194.088	21.7739	28.9415	19.6802	19.3224	23.4288	55.9333	41.2055	120.397	37.5438	16.6525	23.925	26.5081	45.5753	14.9945	25.5843	94.4651	17.1132	20.7537	126.828	19.6802	26.2403	14.5012	25.5311	26.9592	27.0603	32.9529	24.0536	34.9871	25.7544	26.5949	17.9539	17.5658	25.7879	21.3203	25.3938	23.2291	21.4693	18.6444	20.4091	20.2952	22.1403	170.037	21.1941	28.5363	56.2292	31.7911	89.6544	22.6621	43.0505	46.7406
Fbxo22	43.1091	27.2984	25.7048	39.3605	41.2348	62.9767	39.3605	23.6163	21.2759	26.6262	33.305	52.4806	42.6405	43.2965	28.4735	37.4862	26.2403	32.6995	26.0277	22.2472	27.4845	12.7922	20.4674	28.3203	27.3649	21.9294	23.7279	32.9529	23.546	26.2403	22.1403	18.8392	17.7757	29.5203	23.4782	39.9479	25.3355	30.4149	29.9889	37.5714	25.3938	20.8379	46.7406	34.7298	32.5742	21.7739	23.1532	31.9804	28.6258	34.6747	33.1457	28.9053	30.0992	24.8274	20.4372	23.1532	24.0982	29.0024	21.2422	22.4355	35.4244	29.0925	25.7632	21.8669	9.84012	29.5203	18.6444	24.4673	18.8715	20.2952	17.3918	20.7736	15.3068	25.7544	27.6587	26.2403	21.7946	29.8597	16.4002	11.4272	24.5196	23.0029	22.0971	23.3247	26.4453	26.2403	50.3814	24.2218	26.5683	22.4917	23.4649	24.0536	17.2947	29.5203	29.5203
Vps28	29.9889	26.6635	25.7048	21.8669	29.9889	15.7442	28.5024	23.6163	27.6587	24.3109	28.7634	26.2403	34.9871	23.6163	28.4735	46.8577	29.1559	26.644	23.4759	18.8246	22.3947	17.7122	22.0419	19.6802	22.4917	24.7409	23.7279	24.7147	21.7888	17.7122	25.4203	23.8854	25.3938	24.153	26.2403	22.9113	21.7161	17.8911	28.1146	28.0294	19.0454	28.5556	27.0603	20.8379	14.9298	26.7986	27.7839	31.9804	27.1945	29.9889	33.1457	20.9102	34.7298	27.8551	19.6802	23.1532	18.4753	26.9308	26.2403	25.9779	11.8081	17.1132	25.7632	39.3605	17.2202	18.0402	24.8592	20.2121	25.8809	23.9853	22.884	21.8669	17.4935	29.6418	27.6587	20.716	23.0958	33.9314	24.6003	22.8545	23.2291	24.5364	30.3835	39.3605	19.6802	22.9603	18.893	22.708	28.5363	30.9261	24.9788	28.427	17.8911	22.1403	29.5203
Aldh1a3	18.7431	22.2196	23.295	37.1738	65.6008	23.6163	29.8597	25.1907	26.5949	24.3109	12.1109	13.1202	31.707	19.6802	21.7739	22.4917	39.3605	11.5054	20.669	13.6906	20.3589	16.7282	16.7938	20.6402	19.8677	15.1819	22.053	16.4765	15.8145	17.0562	9.84012	20.1849	14.8131	15.2075	16.5728	16.4491	17.1919	30.4149	13.1202	15.5056	22.8545	12.3484	41.8205	46.3064	84.15	15.9117	15.0496	22.1403	8.58774	13.1202	37.2889	12.9152	20.8379	17.5608	18.9233	13.8919	16.8688	37.2889	18.1183	20.4674	19.6802	15.4019	16.4598	21.8669	17.2202	19.6802	8.28641	15.9569	10.2445	15.9902	22.884	20.7736	43.7338	27.6981	22.3397	21.4066	18.5417	31.2169	11.4801	21.5848	21.2934	16.3576	18.6444	14.5779	20.9102	23.7803	56.6791	18.1664	10.8241	19.6802	16.6525	26.2403	20.873	18.4502	22.1403
Dnaaf2	54.3549	31.7423	36.1474	30.6137	31.8632	27.5523	28.5024	33.0628	41.4881	18.5226	37.8466	13.1202	37.1738	37.3924	25.1237	28.1146	30.6137	30.2773	25.7725	22.2472	25.4486	23.1243	25.1907	32.6404	31.1135	30.3638	26.7986	26.5454	20.3831	27.5523	31.1604	23.549	21.1615	26.8367	29.0024	23.4988	28.05	33.9931	29.9889	28.6258	19.0454	31.6427	22.1403	37.0451	17.6443	30.1484	16.2072	17.2202	31.4884	20.6174	22.7876	22.7553	18.5226	21.7996	28.0065	20.8379	22.4917	18.6444	22.4917	20.861	23.6163	27.3812	28.6258	17.4935	9.84012	16.4002	33.1457	17.0207	24.2633	25.8303	24.7147	28.9737	32.8004	29.1559	30.8501	35.2173	24.0717	28.5024	29.5203	30.4726	16.1313	29.6481	22.0971	32.0715	30.7504	32.8004	17.3186	22.708	21.6483	28.1146	23.4649	32.8004	21.4693	33.2104	22.1403
Rorc	44.9834	68.5634	53.0161	28.427	48.732	43.2965	47.504	48.807	89.3589	78.7209	89.318	13.1202	36.0804	35.4244	61.9718	54.3549	56.854	71.7572	84.7175	92.4115	88.2217	87.085	80.2953	72.0008	64.851	83.2193	94.3535	82.3824	73.4494	59.0407	61.5007	86.4585	70.2563	55.4625	85.6263	36.4231	70.5774	80.51	73.098	60.8298	58.4058	69.4596	39.3605	39.3605	31.2169	49.4099	46.3064	66.4208	54.389	54.3549	26.9308	50.4306	32.4145	57.5268	62.0684	65.6008	58.2374	35.2173	53.1054	71.2424	39.3605	54.7624	57.2516	52.4806	44.2805	29.5203	55.9333	63.8278	63.6238	61.5007	54.9216	66.6941	56.854	68.5164	70.2106	77.3399	71.8898	44.7895	88.561	96.4966	76.1399	76.6762	88.3884	55.3962	69.4958	59.8607	23.6163	57.5268	61.9927	53.4178	67.3669	17.4935	60.2334	66.4208	54.1206
Arfgef1	22.4917	20.3151	24.9015	54.6673	31.8632	23.6163	32.5742	22.0419	29.7863	25.4685	39.3605	39.3605	50.2939	39.3605	37.6855	31.8632	32.0715	40.5716	32.1518	22.2472	30.199	28.5363	30.4388	27.3603	36.7364	30.9261	33.2191	34.7837	29.1689	34.1124	31.9804	31.6229	25.8171	33.0986	28.3119	32.3108	31.6693	41.1496	28.1146	28.6258	33.012	39.3605	46.7406	34.7298	40.7177	40.1979	35.8875	36.9004	44.37	72.1608	39.3605	41.2055	37.0451	33.9106	32.5481	20.8379	35.7457	41.4321	33.7375	34.2436	51.1686	39.3605	37.9292	30.6137	51.6606	34.4404	35.2173	39.3605	40.4388	32.5954	33.8683	24.6003	24.0536	20.8951	25.5311	26.9308	21.7946	29.8597	16.4002	17.7757	28.3912	26.5811	20.0255	24.7825	30.7504	17.2202	64.5512	30.2773	46.2485	64.6636	34.8189	45.9205	36.975	20.9102	29.5203
Sh2d6	48.732	42.5347	40.967	21.8669	26.2403	47.2326	38.0032	34.6372	41.4881	33.5722	46.9298	72.1608	78.7209	35.4244	24.2862	29.9889	43.7338	38.7549	42.8691	54.7624	44.4502	38.8685	41.4597	45.1205	33.7375	46.108	45.5018	35.699	42.5234	28.8643	39.3605	46.7616	35.9746	28.6258	34.5267	32.8983	38.0032	28.6258	41.2348	41.1496	44.4392	30.871	22.1403	9.26129	21.7161	27.6361	31.2568	27.0603	30.7727	29.0518	18.6444	31.3654	11.5766	30.2773	34.0619	47.85	37.7539	24.8592	39.3605	37.786	55.1046	18.8246	30.7727	17.4935	24.6003	24.6003	51.7901	29.7863	32.8903	41.2055	43.0219	41.5472	34.9871	46.6494	46.807	43.5037	43.9146	35.2887	44.2805	44.4392	40.651	47.5393	58.0049	40.8183	54.7356	45.1005	26.7651	25.7357	50.1846	39.3605	28.7634	30.6137	38.1677	25.8303	39.3605
Ints8	35.6118	27.9332	24.9015	48.1072	39.3605	23.6163	35.2887	33.0628	31.9139	26.6262	33.305	19.6802	39.3605	33.4564	31.8234	22.4917	17.4935	28.1579	29.6001	46.2058	21.7161	24.6003	16.269	23.0403	28.8643	21.3671	29.0318	24.7147	21.7888	28.8643	22.1403	24.5582	23.7009	25.0476	31.074	36.4231	23.9782	25.0476	24.366	16.6984	24.1242	33.1863	27.0603	43.9911	28.5024	27.6361	24.3109	29.5203	29.3414	28.1146	29.0024	30.1354	18.5226	21.1941	23.4649	30.871	26.9097	29.0024	26.2403	22.8291	15.7442	22.2472	32.204	48.1072	29.5203	32.8004	22.7876	27.6587	21.5674	24.6003	21.0533	26.2403	15.3068	24.2966	28.7225	24.1687	24.0717	23.0734	22.9603	30.4726	16.7766	23.0029	24.8592	26.2403	18.4502	17.2202	44.0837	22.708	21.6483	33.7375	31.7911	19.6802	19.6802	20.9102	27.0603
Myrf	26.2403	24.1242	24.9015	37.1738	29.9889	23.6163	33.9314	15.7442	20.2121	25.4685	21.1941	13.1202	32.8004	31.4884	16.7491	22.4917	34.9871	23.9191	23.2208	39.3605	21.7161	21.6483	23.0915	21.6003	21.742	28.1146	24.0071	29.2915	30.2232	30.8324	26.2403	26.5767	29.6262	30.4149	25.5498	28.786	24.8831	37.5714	5.62292	30.4149	33.012	28.5556	34.4404	34.7298	32.5742	30.9859	25.4685	24.6003	22.9006	15.9316	39.3605	26.4453	32.4145	24.8274	23.4649	23.925	24.9015	33.1457	21.2422	25.9779	19.6802	20.5359	27.9101	17.4935	9.84012	24.6003	14.5012	29.7863	30.1943	23.3703	19.2226	21.3203	24.0536	22.8388	23.4035	21.4066	22.1199	33.9314	8.2001	26.6635	21.2934	21.9805	22.0971	14.5779	23.3703	26.2403	48.807	21.1941	26.5683	33.7375	29.5203	48.1072	17.8911	30.7504	19.6802
Sgk1	29.9889	28.5681	29.7212	19.6802	26.2403	31.4884	20.3589	15.7442	35.1053	32.4145	22.708	26.2403	26.2403	21.6483	33.4983	22.4917	24.7825	29.0662	33.1725	32.5152	37.3246	39.3605	38.8357	31.6804	40.8599	33.7375	48.5725	42.1065	47.7948	30.8324	37.7204	46.0887	45.2857	24.153	41.4321	21.1489	32.5742	35.7822	20.6174	29.2222	24.1242	23.925	17.2202	23.1532	24.4306	37.6855	18.5226	44.2805	54.389	13.1202	18.6444	32.5954	9.26129	32.6995	37.8466	46.3064	50.6063	16.5728	36.2366	53.9238	7.87209	34.2265	51.5264	8.74677	24.6003	44.2805	62.1481	63.8278	56.6144	52.2756	32.0376	34.4404	8.74677	31.5856	28.7225	37.2889	46.8422	27.1451	29.5203	39.3605	34.1984	37.8269	30.3835	18.9513	46.1255	54.1206	18.893	34.8189	43.2965	16.8688	26.4926	15.3068	53.077	15.9902	14.7602
Cyp21a1	37.4862	33.6468	32.9343	19.6802	26.2403	27.5523	25.7879	26.7651	23.4035	34.7298	33.305	39.3605	37.1738	49.2006	31.8234	52.4806	20.4091	28.1579	24.2415	22.2472	17.6443	13.7762	23.6163	26.4003	30.3638	26.4277	26.2403	36.6144	17.5716	22.3043	27.0603	25.5675	20.7383	18.7857	20.716	25.8487	27.1451	23.2585	31.8632	24.4512	25.3938	33.958	29.5203	18.5226	27.1451	20.099	15.0496	14.7602	21.4693	10.3087	10.358	19.6802	20.8379	19.983	18.1664	28.5556	13.254	18.6444	20.6174	18.1058	11.8081	20.5359	24.3319	52.4806	22.1403	16.4002	12.4296	22.3397	22.1066	24.6003	31.1222	25.6936	39.3605	28.184	18.0845	24.8592	28.6258	40.7177	19.6802	29.2029	30.3269	24.5364	26.9308	34.9871	27.0603	25.4203	26.7651	22.708	17.7122	42.1719	21.1941	19.6802	25.0476	13.5302	19.6802
Rps28	183.682	200.611	191.983	188.056	166.813	161.378	157.442	179.484	201.058	156.284	166.525	314.884	276.617	366.052	270.499	271.775	239.078	217.088	269.718	225.895	235.145	299.632	269.226	242.883	265.402	273.836	333.587	280.1	244.597	287.987	272.243	301.764	278.486	265.683	303.145	194.452	246.116	261.21	200.551	255.247	213.308	221.499	359.164	289.415	297.239	420.403	451.488	437.885	463.022	312.072	242.378	376.999	252.37	398.449	349.703	429.878	402.039	267.237	380.484	375.892	307.012	366.223	428.671	397.978	391.145	472.326	445.395	391.477	443.21	389.915	154.696	191.882	183.682	168.132	207.44	194.731	236.163	164.228	155.802	179.027	176.799	205.492	220.971	182.224	155.597	227.143	379.435	367.869	420.173	393.605	429.18	308.324	447.874	184.502	150.062
Lgals8	28.1146	12.6969	17.672	24.0536	16.8688	15.7442	17.6443	20.4674	26.5949	18.5226	21.1941	19.6802	34.9871	19.6802	30.1484	20.6174	18.9513	26.644	24.2415	13.6906	18.6623	13.7762	23.6163	19.2002	17.9934	20.8048	17.3074	18.3072	16.1659	13.1202	14.7602	21.1941	16.506	27.7312	24.1687	29.9609	19.0016	21.4693	14.9945	17.8911	13.9666	23.1532	36.9004	23.1532	24.4306	27.6361	25.4685	24.6003	15.0285	34.6747	26.9308	21.5253	20.8379	17.5608	21.1941	19.2943	17.672	29.0024	14.3697	12.989	31.4884	11.9793	22.185	17.4935	19.6802	19.6802	29.0024	27.6587	24.8025	17.2202	23.7993	19.6802	24.0536	21.8669	27.6587	14.5012	17.8911	28.5024	13.1202	20.3151	9.6788	18.9135	22.0971	13.1202	20.2952	18.0402	29.914	22.708	11.8081	44.9834	16.6525	24.0536	19.0839	22.1403	17.2202
Cbx1	28.1146	34.2817	32.131	43.7338	31.8632	23.6163	32.5742	31.4884	28.7225	28.9415	25.7357	39.3605	43.7338	27.5523	42.7103	29.9889	51.0228	39.966	34.1932	27.3812	29.181	31.9804	30.9636	30.2404	34.1124	22.4917	34.0566	38.4451	21.7888	36.7364	27.0603	33.9778	30.0494	30.4149	37.9794	40.5354	32.5742	35.7822	37.4862	34.5895	29.2029	46.3064	44.2805	46.3064	54.2903	35.1732	31.2568	49.2006	44.37	50.6063	22.7876	38.7455	39.3605	42.3882	33.305	33.1863	27.713	49.7185	28.1146	33.85	27.5523	22.2472	30.0571	83.0943	31.9804	14.7602	49.7185	40.4243	35.047	30.1354	31.1222	25.147	37.1738	35.9589	30.8501	25.5498	30.9028	25.7879	29.5203	30.4726	28.3912	22.4917	23.4782	24.7825	28.9053	27.0603	59.8279	42.3882	33.4564	39.3605	28.0065	41.5472	31.0113	30.7504	27.0603
Usp8	26.2403	24.759	24.0982	26.2403	28.1146	19.6802	20.3589	28.3395	20.2121	27.7839	24.2218	45.9205	21.8669	35.4244	27.6361	24.366	23.3247	29.9745	27.5587	18.8246	22.3947	28.5363	26.7651	41.2805	26.99	24.1786	29.8693	31.1222	22.8431	22.3043	27.0603	25.2311	30.4726	29.5203	21.4066	28.786	29.8597	19.6802	37.4862	25.0476	20.3151	28.5556	29.5203	20.8379	33.9314	32.6608	24.3109	39.3605	26.4789	29.0518	16.5728	22.1403	27.7839	29.0662	40.8743	36.2734	25.7048	31.074	28.1146	29.5203	35.4244	17.1132	26.4789	21.8669	19.6802	13.1202	33.1457	27.6587	28.0376	27.0603	31.1222	25.6936	28.427	25.2684	24.4673	22.0971	22.7705	20.3589	19.6802	21.5848	25.1649	26.5811	24.1687	18.9513	26.4453	25.4203	18.893	31.7911	24.6003	30.9261	28.0065	43.7338	24.4512	34.4404	22.1403
Bbs5	24.366	28.5681	30.5244	21.8669	20.6174	19.6802	21.7161	14.1698	40.4243	26.6262	31.7911	19.6802	18.5869	37.3924	34.3357	37.4862	14.5779	23.0107	23.7311	37.6491	27.4845	26.0763	17.8434	22.5603	20.6174	27.5523	23.7279	27.4608	30.2232	26.2403	31.1604	30.2773	18.6222	18.7857	24.1687	28.786	27.1451	26.8367	33.7375	22.0657	20.3151	20.8379	12.3001	9.26129	12.2153	17.5866	20.8379	19.6802	22.185	15.9316	26.9308	15.3752	9.26129	15.1386	19.6802	21.6097	25.3032	14.5012	24.366	21.6483	15.7442	8.55662	29.3414	26.2403	7.38009	13.1202	14.5012	24.4673	25.8809	14.1452	24.7147	20.7736	21.8669	21.381	17.0207	32.4551	26.0234	19.0016	24.6003	40.6302	23.2291	28.1146	20.716	26.2403	20.2952	29.5203	9.44651	22.708	25.5843	28.1146	22.708	17.4935	23.8548	19.6802	27.0603
Cpt2	41.2348	28.5681	27.3113	39.3605	26.2403	19.6802	36.6459	33.0628	27.6587	32.4145	30.2773	6.56008	37.1738	35.4244	34.3357	33.7375	33.5293	36.03	27.0484	25.6699	27.1451	25.5843	32.538	25.4403	29.2392	26.99	34.0566	36.6144	34.4404	24.2723	34.4404	26.5767	29.6262	25.9421	29.693	29.3735	21.7161	26.8367	26.2403	25.0476	25.3938	43.2193	22.1403	18.5226	35.2887	35.1732	28.9415	24.6003	37.9292	30.9261	29.0024	23.9853	32.4145	27.2496	25.7357	23.1532	30.5244	35.2173	22.4917	30.3076	35.4244	30.8038	30.7727	26.2403	29.5203	31.1604	18.6444	29.7863	25.3417	25.2153	27.4608	28.427	15.3068	25.2684	28.7225	27.6214	26.674	24.4306	22.9603	20.3151	18.0671	27.6034	32.4551	27.6981	23.3703	31.1604	26.7651	16.6525	25.5843	30.9261	37.8466	28.427	31.0113	27.0603	17.2202
Creb1	46.8577	32.3772	28.9179	37.1738	35.6118	55.1046	35.2887	33.0628	17.0207	33.5722	31.7911	39.3605	41.5472	31.4884	34.3357	28.1146	36.4449	36.6355	28.069	23.9585	28.1631	22.1403	31.4884	28.3203	31.1135	23.054	23.7279	27.4608	20.3831	26.8963	22.1403	22.2033	24.9706	28.6258	27.6214	40.5354	23.0734	37.5714	29.9889	29.2222	22.8545	35.5016	29.5203	39.3605	36.6459	40.1979	25.4685	34.4404	32.9197	36.549	45.5753	31.9804	53.2524	30.8828	24.9788	35.5016	29.3195	31.074	29.3642	25.5843	35.4244	46.2058	35.0666	39.3605	39.3605	27.8803	24.8592	36.1691	22.6457	25.8303	21.9686	23.5069	39.3605	27.2122	30.8501	23.4782	26.674	29.8597	32.8004	26.6635	17.4218	21.9805	22.0971	24.7825	25.2153	17.2202	50.3814	19.6802	30.5044	30.9261	34.8189	34.9871	32.8004	28.2903	36.9004
Vps13a	24.366	28.5681	17.672	19.6802	26.2403	19.6802	23.0734	29.914	30.8501	24.3109	37.8466	39.3605	32.8004	21.6483	15.0742	22.4917	23.3247	16.047	20.4139	23.9585	18.323	23.6163	18.893	16.8002	22.8666	19.1179	25.9612	16.4765	22.1403	31.4884	20.5002	19.1756	22.008	14.3129	26.9308	28.1985	20.8113	32.204	24.366	18.4875	22.8545	21.6097	19.6802	27.7839	28.5024	28.4735	26.6262	14.7602	27.9101	21.5545	16.5728	29.5203	16.2072	24.8274	21.951	20.8379	19.6802	22.7876	20.6174	24.7971	11.8081	27.3812	30.0571	26.2403	19.6802	27.8803	37.2889	28.7225	25.8809	24.6003	18.3072	18.5869	26.2403	24.7825	18.0845	22.0971	18.5417	25.7879	22.9603	20.3151	20.6481	19.9358	23.4782	26.2403	17.2202	22.9603	18.893	31.7911	32.4724	19.6802	21.1941	28.427	26.8367	14.7602	12.3001
Prl7c1	54.3549	50.7877	61.0489	30.6137	50.6063	15.7442	50.2185	45.6581	58.5088	41.6758	60.5546	26.2403	38.2671	43.2965	41.8728	43.1091	34.9871	51.1686	51.8002	56.4737	59.38	54.1206	47.7574	54.2406	55.8544	56.7915	57.2262	58.583	49.552	52.4806	45.9205	61.9002	56.7129	49.2006	50.409	32.3108	52.0282	32.204	43.1091	42.3423	38.0908	54.7959	31.9804	41.6758	24.4306	41.0354	35.8875	44.2805	37.2135	30.9261	47.6469	46.1255	34.7298	42.9937	51.4714	51.7088	48.5981	49.7185	44.3586	46.4453	35.4244	23.9585	33.6353	4.37338	9.84012	39.3605	39.3605	41.4881	38.8213	48.5856	49.4294	48.1072	52.4806	52.4806	49.9984	61.4576	54.3239	44.7895	60.6807	48.2483	49.6845	56.2292	58.6954	49.565	58.4257	63.1407	17.3186	31.7911	61.0087	39.3605	35.5758	24.0536	40.5532	34.4404	46.7406
Dus3l	28.1146	19.0454	28.1146	10.9335	28.1146	19.6802	27.1451	20.4674	22.3397	32.4145	24.2218	32.8004	41.5472	25.5843	33.4983	26.2403	21.8669	17.258	20.669	15.4019	18.6623	16.7282	19.9426	20.1602	17.2436	17.9934	21.2156	22.884	20.3831	20.9922	22.9603	24.8947	19.0454	25.9421	22.7876	31.1359	20.8113	21.4693	33.7375	22.6621	15.2363	21.6097	17.2202	23.1532	27.1451	29.311	18.5226	19.6802	22.185	20.6174	24.8592	18.4502	23.1532	26.0385	24.9788	16.979	17.2704	14.5012	18.1183	17.3186	15.7442	25.6699	24.3319	17.4935	19.6802	27.8803	26.9308	22.3397	18.8715	12.3001	19.2226	21.8669	30.6137	26.2403	12.7656	16.5728	20.4935	24.4306	16.4002	15.2363	16.7766	24.5364	16.5728	16.0357	16.6052	26.2403	22.0419	15.1386	21.6483	28.1146	21.951	19.6802	19.0839	15.9902	22.1403
Proca1	29.9889	31.7423	34.5408	21.8669	20.6174	15.7442	17.6443	23.6163	36.1691	30.0992	24.2218	6.56008	22.9603	25.5843	25.1237	31.8632	17.4935	26.9468	24.4966	34.2265	33.5921	40.8365	38.3109	32.1604	29.6141	28.6769	35.4523	31.1222	37.6033	30.1764	30.3404	35.6599	38.0908	30.4149	34.5267	18.2116	32.1218	32.204	29.9889	22.6621	35.5514	28.5556	19.6802	11.5766	10.8581	20.099	34.7298	22.1403	34.3509	28.1146	22.7876	24.6003	9.26129	23.6163	33.305	29.3274	31.3277	24.8592	29.3642	27.9459	15.7442	25.6699	22.9006	13.1202	24.6003	19.6802	22.7876	17.0207	28.0376	27.6753	21.9686	33.3471	28.427	36.4449	32.9777	33.1457	32.8546	39.3605	24.6003	31.7423	27.1006	42.4275	43.5037	27.6981	30.7504	32.8004	7.87209	34.8189	37.3924	16.8688	34.0619	15.3068	44.1314	49.2006	27.0603
Ets2	28.1146	22.8545	27.3113	17.4935	28.1146	3.93605	27.1451	33.0628	8.51037	16.2072	10.597	26.2403	15.3068	33.4564	25.9612	20.6174	37.9027	26.9468	21.6897	23.9585	20.3589	24.1083	23.6163	14.8802	21.742	22.4917	25.9612	26.5454	23.1946	22.3043	20.5002	30.2773	24.1242	17.8911	23.4782	29.3735	22.1685	19.6802	11.2458	25.6439	17.7757	27.7839	27.0603	25.4685	17.6443	18.424	37.0451	31.9804	27.9101	34.6747	20.716	23.9853	23.1532	23.0107	14.3817	20.8379	25.3032	14.5012	19.3678	20.861	19.6802	30.8038	25.0476	30.6137	27.0603	22.9603	20.716	18.0845	19.4106	19.0652	23.7993	16.4002	28.427	21.8669	17.0207	26.2403	23.7464	16.2871	19.6802	15.2363	13.5503	18.9135	15.8823	13.1202	19.6802	24.6003	14.1698	9.08318	22.6323	30.9261	14.3817	32.8004	20.2766	17.2202	19.6802
Olfr180	14.9945	35.5514	36.9506	34.9871	16.8688	19.6802	24.4306	37.786	20.2121	33.5722	22.708	6.56008	14.2135	23.6163	25.9612	28.1146	29.1559	33.305	37.0001	22.2472	37.3246	38.3765	36.2116	28.3203	29.9889	28.1146	34.894	19.2226	41.4691	28.2083	31.9804	33.6414	38.0908	25.0476	30.3835	24.6737	28.5024	19.6802	16.8688	28.0294	38.0908	23.925	12.3001	16.2072	14.9298	25.1237	17.3649	27.0603	18.6068	23.4288	10.358	31.3654	11.5766	21.7996	28.7634	32.4145	32.9343	14.5012	30.6137	29.914	11.8081	11.9793	30.7727	13.1202	14.7602	21.3203	26.9308	31.9139	21.5674	28.2903	40.2758	30.6137	28.427	28.184	29.7863	30.3835	32.5293	20.3589	34.4404	41.8998	31.6174	37.3158	46.9563	34.9871	42.4355	28.7003	11.0209	27.2496	30.5044	39.3605	24.9788	26.2403	31.0113	35.6704	27.0603
Plod1	29.9889	39.3605	27.3113	13.1202	31.8632	27.5523	27.1451	29.914	26.5949	38.2028	45.4159	13.1202	21.8669	31.4884	32.6608	24.366	33.5293	30.8828	35.2139	42.7831	33.9314	29.0283	30.9636	36.4804	29.2392	35.4244	34.0566	27.4608	33.0347	30.1764	30.3404	32.9686	33.4352	38.4659	37.2889	28.786	35.7411	30.4149	16.8688	25.6439	25.3938	26.2403	27.0603	18.5226	24.4306	31.8234	20.8379	14.7602	28.6258	19.6802	37.2889	33.2104	11.5766	26.644	29.5203	23.1532	36.1474	22.7876	24.366	37.3924	3.93605	30.8038	19.3224	17.4935	24.6003	22.9603	29.0024	23.4035	25.8809	27.0603	33.8683	33.8937	24.0536	31.5856	30.8501	31.074	39.3605	29.8597	42.6405	36.8211	36.7794	40.3828	28.3119	23.3247	41.8205	35.2604	14.1698	28.7634	23.6163	16.8688	28.0065	24.0536	34.5895	30.7504	44.2805
Trrap	20.6174	26.0287	23.295	26.2403	22.4917	27.5523	27.1451	26.7651	26.5949	20.8379	19.6802	26.2403	36.0804	21.6483	25.9612	26.2403	18.9513	26.644	24.4966	34.2265	19.3409	14.7602	25.7155	14.8802	20.6174	24.7409	25.9612	15.5611	19.3288	19.0242	22.1403	22.5398	16.506	25.0476	22.7876	33.4858	20.3589	17.8911	24.366	23.2585	21.5848	27.0121	36.9004	25.4685	35.2887	25.1237	23.1532	19.6802	15.0285	19.6802	24.8592	19.0652	25.4685	21.7996	24.2218	18.5226	18.4753	33.1457	13.7449	20.0738	27.5523	22.2472	20.0381	34.9871	22.1403	26.2403	33.1457	22.3397	21.5674	20.9102	29.2915	18.5869	24.0536	25.2684	14.8931	19.335	18.2164	33.9314	32.8004	17.7757	21.2934	17.3799	15.1918	21.8669	20.9102	29.5203	33.0628	10.597	28.5363	28.1146	22.708	26.2403	20.873	22.1403	27.0603
Spindoc	28.1146	38.0908	34.5408	26.2403	35.6118	43.2965	43.4322	33.0628	31.9139	37.0451	39.3605	32.8004	31.707	29.5203	27.6361	29.9889	53.9384	33.305	29.8553	35.9378	33.5921	30.0124	26.7651	33.1204	23.9911	38.7982	33.2191	25.6301	35.4947	34.1124	45.9205	31.9594	33.4352	28.6258	31.074	35.8356	29.4072	26.8367	37.4862	33.9931	27.9332	39.3605	27.0603	41.6758	29.8597	25.1237	35.8875	31.9804	32.9197	23.4288	37.2889	31.3654	27.7839	35.1216	38.6035	24.6968	28.1146	26.9308	24.9908	31.4884	31.4884	29.0925	24.3319	21.8669	29.5203	29.5203	12.4296	23.4035	25.8809	25.8303	43.0219	39.3605	24.0536	38.8745	24.4673	36.5983	35.4569	39.3605	37.7204	33.012	33.5532	32.7152	34.5267	40.8183	30.7504	36.9004	34.6372	30.2773	22.6323	25.3032	24.9788	26.2403	29.8185	24.6003	19.6802
Olfr894	33.7375	42.5347	50.6063	21.8669	26.2403	43.2965	31.2169	47.2326	36.1691	46.3064	27.2496	19.6802	24.0536	29.5203	31.8234	18.7431	30.6137	46.3242	50.0139	51.3397	57.0048	48.2166	43.0341	46.0805	40.485	44.9834	50.2474	40.2758	51.6606	40.6725	50.0206	44.0703	62.2149	46.5169	46.9563	27.6111	43.8847	50.0951	44.9834	40.5532	45.7089	38.5887	29.5203	13.8919	25.7879	43.5477	42.8334	44.2805	32.9197	35.6118	26.9308	38.7455	25.4685	30.8828	28.7634	42.4476	46.9916	24.8592	41.2348	44.0837	19.6802	29.0925	36.4979	8.74677	14.7602	32.8004	33.1457	29.7863	48.5266	52.8906	48.5141	57.4007	56.854	42.762	53.1898	56.6238	48.1434	44.7895	52.4806	53.3271	46.4583	54.6957	51.0995	33.5293	59.0407	53.3006	31.4884	39.3605	43.2965	39.3605	43.1451	28.427	37.5714	54.1206	49.2006
Mmut	65.6008	57.771	72.2947	26.2403	41.2348	27.5523	38.0032	40.9349	103.188	74.0903	68.1239	85.281	78.7209	108.241	118.081	121.83	83.0943	78.7209	91.8623	106.102	83.132	89.5451	98.6636	96.0011	118.456	97.2766	103.565	102.52	99.4555	76.7529	82.001	85.4492	95.2269	149.391	142.941	202.677	86.8645	116.292	93.7154	93.0338	57.1362	71.0032	81.181	69.4596	44.7895	82.9082	90.2975	88.561	102.337	55.2921	134.654	91.6361	48.6217	100.521	83.2625	91.0693	102.819	68.3629	108.71	108.241	82.657	95.8342	126.669	96.2145	127.922	100.041	105.652	84.0399	115.385	99.6312	42.1065	89.6544	67.7875	71.9179	61.7002	77.3399	113.527	50.2185	50.8406	64.7543	58.0728	83.8327	54.5522	81.6365	72.5709	113.161	62.9767	101.429	94.4651	129.327	100.672	72.1608	98.4012	57.8107	78.7209
Man1a2	31.8632	26.6635	29.7212	28.427	44.9834	23.6163	40.7177	36.2116	24.4673	28.9415	33.305	32.8004	26.2403	35.4244	29.311	14.9945	33.5293	31.4884	24.2415	23.9585	28.1631	24.1083	28.8643	27.3603	24.366	24.7409	30.7067	27.4608	28.8175	34.1124	30.3404	34.9871	29.6262	25.9421	22.0971	33.4858	29.4072	21.4693	31.8632	26.8367	16.506	34.7298	7.38009	20.8379	28.5024	24.2862	27.7839	22.1403	25.0476	19.6802	20.716	29.5203	25.4685	18.1664	25.7357	29.3274	24.0982	29.0024	16.8688	27.5523	19.6802	23.9585	27.1945	8.74677	22.1403	19.6802	20.716	28.7225	25.3417	27.0603	20.1379	24.6003	28.427	27.6981	21.2759	29.0024	29.2764	28.5024	29.5203	26.6635	29.0364	28.1146	25.5498	29.1559	23.9853	27.0603	20.4674	33.305	25.5843	33.7375	26.4926	24.0536	27.4331	34.4404	29.5203
Actr6	35.6118	24.759	29.7212	28.427	29.9889	27.5523	21.7161	20.4674	19.1483	16.2072	39.3605	32.8004	32.8004	23.6163	28.4735	28.1146	21.8669	22.1024	22.2001	29.0925	21.3768	18.6962	17.8434	18.7202	17.6185	14.0573	18.9824	19.2226	20.3831	20.3362	20.5002	18.5028	16.506	18.7857	13.8107	24.0863	19.0016	12.5238	31.8632	16.6984	17.7757	20.8379	12.3001	13.8919	17.6443	26.7986	13.8919	9.84012	19.3224	14.0573	22.7876	15.3752	23.1532	24.2218	17.4094	18.5226	15.6639	18.6444	17.4935	16.5314	19.6802	18.8246	22.185	17.4935	7.38009	29.5203	16.5728	29.7863	19.9498	14.1452	27.4608	20.2269	10.9335	21.381	19.1483	18.6444	20.8188	20.3589	29.5203	19.0454	21.9386	23.514	20.0255	16.0357	23.9853	23.7803	20.4674	19.6802	11.8081	14.0573	14.3817	19.6802	17.8911	24.6003	14.7602
Nfia	69.3494	48.8832	48.1965	61.2274	58.1035	39.3605	62.4338	56.6791	41.4881	45.1488	52.9852	59.0407	82.001	70.8488	64.4842	44.9834	56.854	58.1324	52.3105	46.2058	47.504	45.7565	41.4597	49.9206	40.8599	37.6736	56.6679	43.0219	43.2262	63.6327	59.8607	46.0887	39.7837	80.51	60.0765	95.1701	61.0766	55.4625	63.7265	57.848	67.2937	59.4266	135.302	108.82	62.4338	74.5336	113.451	68.8808	66.555	79.6581	78.7209	76.2609	81.0362	82.9597	53.7422	56.3395	56.2292	45.5753	53.7302	52.3494	62.9767	87.2775	66.555	87.4677	95.9411	77.0809	70.4345	61.7002	61.467	47.9706	62.2445	46.4672	43.7338	63.657	55.3174	46.2658	49.7698	51.5758	42.6405	33.012	39.3605	35.2711	37.9794	40.8183	37.5154	49.2006	102.337	36.3327	64.9448	59.0407	77.2071	107.148	50.0951	68.8808	71.3408
Ggt1	39.3605	64.1195	75.5078	19.6802	20.6174	19.6802	16.2871	62.9767	79.7847	64.829	66.61	13.1202	21.8669	72.8169	83.7457	116.207	14.5779	52.6825	111.256	102.679	116.385	139.238	126.478	99.3612	132.326	153.506	158	167.511	124.056	107.585	140.222	152.059	141.359	52.7788	153.989	29.3735	124.415	141.34	74.9723	96.612	30.4726	23.1532	19.6802	25.4685	13.5726	151.58	90.2975	169.742	154.579	29.0518	16.5728	104.551	9.26129	103.548	109.755	118.081	122.901	33.1457	138.074	142.878	23.6163	126.638	172.47	4.37338	98.4012	177.122	153.299	137.23	168.226	113.161	23.7993	65.6008	24.0536	36.9308	60.6364	66.2913	79.3715	28.5024	47.5606	55.8665	53.556	69.0086	67.6724	59.7696	53.5056	83.641	26.7651	124.137	150.554	42.1719	118.081	28.427	144.322	14.7602	17.2202
Tfam	24.366	24.759	24.9015	30.6137	16.8688	51.1686	25.7879	42.5093	24.4673	31.2568	22.708	19.6802	20.7736	23.6163	35.1732	41.2348	23.3247	29.0662	29.3449	23.9585	25.1093	27.5523	23.0915	29.7604	26.2403	25.8654	27.0778	30.2069	33.7375	25.5843	40.1805	28.2588	31.3191	31.3095	26.2403	29.3735	30.3121	23.2585	29.9889	24.4512	21.5848	30.0992	39.3605	23.1532	17.6443	30.1484	20.8379	44.2805	34.3509	42.1719	18.6444	30.1354	27.7839	30.2773	34.8189	32.4145	24.4999	39.3605	29.3642	29.914	15.7442	23.9585	17.8911	30.6137	24.6003	31.1604	31.074	21.2759	31.2727	22.7553	30.2069	30.067	21.8669	32.0715	30.8501	24.8592	31.5534	24.4306	29.5203	31.7423	27.7459	31.1817	35.2173	24.7825	33.8254	28.7003	20.4674	33.305	32.4724	14.0573	34.0619	15.3068	25.6439	27.0603	22.1403
Abhd16a	20.6174	28.5681	25.7048	28.427	26.2403	11.8081	25.7879	11.0209	21.2759	24.3109	34.8189	19.6802	45.9205	21.6483	22.6113	35.6118	17.4935	24.5246	17.8621	17.1132	23.752	22.6323	17.8434	25.4403	22.1168	17.9934	19.8198	19.2226	23.546	24.9283	18.0402	27.586	27.9332	16.9966	20.0255	25.2612	28.5024	37.5714	31.8632	20.873	17.7757	19.2943	2.46003	27.7839	8.14354	22.6113	30.0992	27.0603	20.0381	16.8688	20.716	27.6753	27.7839	22.4052	15.8956	26.2403	22.4917	22.7876	23.1165	16.5314	23.6163	11.9793	26.4789	4.37338	29.5203	24.6003	22.7876	25.5311	23.7241	19.0652	21.0533	20.2269	10.9335	23.3247	20.2121	20.716	28.3005	31.2169	19.6802	25.3938	20.6481	19.4246	23.4782	23.3247	22.1403	29.5203	22.0419	12.1109	19.6802	16.8688	20.4372	32.8004	28.6258	15.9902	17.2202
Adam17	31.8632	24.759	29.7212	37.1738	37.4862	39.3605	36.6459	29.914	25.5311	28.9415	27.2496	32.8004	28.427	47.2326	34.3357	18.7431	21.8669	28.1579	23.9863	23.9585	22.3947	21.6483	23.0915	17.7602	21.742	25.8654	22.8905	22.884	17.9231	23.6163	26.2403	18.8392	22.8545	20.5748	24.8592	39.3605	25.3355	33.9931	26.2403	27.4331	25.3938	32.4145	59.0407	25.4685	29.8597	27.6361	18.5226	19.6802	24.3319	28.1146	20.716	24.6003	25.4685	24.8274	16.6525	21.6097	16.8688	18.6444	21.2422	20.861	31.4884	22.2472	32.204	21.8669	19.6802	16.4002	24.8592	26.5949	22.6457	17.2202	21.0533	30.6137	34.9871	32.0715	12.7656	25.5498	20.4935	21.7161	29.5203	25.3938	20.0029	25.5587	17.9539	13.1202	24.6003	18.8602	39.3605	18.1664	13.7762	22.4917	24.9788	37.1738	20.2766	34.4404	39.3605
Olfr782	59.9778	41.265	35.3441	24.0536	41.2348	27.5523	36.6459	45.6581	38.2967	33.5722	49.9575	6.56008	30.6137	25.5843	40.1979	28.1146	37.9027	44.2048	45.1657	37.6491	43.0929	51.1686	42.5093	47.5206	42.3594	33.1752	43.8269	30.2069	42.8748	41.3285	36.9004	45.7523	45.2857	33.9931	37.9794	42.2978	37.0984	42.9387	48.732	39.9568	26.6635	33.958	17.2202	18.5226	23.0734	21.7739	23.1532	22.1403	34.3509	29.0518	22.7876	35.0554	20.8379	29.0662	38.6035	43.2193	39.7621	16.5728	31.2385	40.5413	19.6802	25.6699	41.5074	26.2403	39.3605	39.3605	22.7876	35.1053	30.7335	38.1304	39.3605	45.9205	30.6137	34.9871	48.9346	39.3605	38.7099	46.1468	47.5606	35.5514	45.1677	50.0951	42.8131	49.565	51.6606	42.6405	22.0419	36.3327	27.5523	44.9834	27.2496	24.0536	37.5714	40.5905	44.2805
Mrps35	28.1146	26.0287	22.4917	15.3068	26.2403	51.1686	14.9298	29.914	27.6587	24.3109	27.2496	32.8004	40.4538	21.6483	25.9612	35.6118	23.3247	20.8913	17.3518	22.2472	21.3768	20.1722	16.7938	24.0003	17.6185	17.9934	22.8905	17.3918	24.2489	29.5203	20.5002	24.2218	21.1615	24.153	23.4782	33.4858	21.2637	17.8911	26.2403	23.8548	19.0454	15.4355	34.4404	23.1532	31.2169	20.9364	28.9415	27.0603	22.185	22.4917	24.8592	20.2952	34.7298	23.0107	20.4372	20.8379	22.4917	41.4321	20.6174	22.4355	47.2326	23.9585	18.6068	21.8669	41.8205	27.8803	24.8592	18.0845	28.5768	23.9853	29.2915	24.6003	24.0536	25.2684	23.4035	16.5728	18.867	21.7161	26.2403	22.8545	18.0671	23.514	20.716	24.7825	20.9102	20.5002	34.6372	13.6248	26.5683	19.6802	21.951	41.5472	29.2222	29.5203	22.1403
Auh	46.8577	33.6468	32.9343	17.4935	41.2348	47.2326	24.4306	25.1907	42.5519	27.7839	37.8466	19.6802	39.3605	41.3285	32.6608	31.8632	27.6981	39.6632	31.3863	58.185	34.2707	33.9484	37.2612	38.8805	39.3605	33.1752	42.9894	37.5297	46.7406	39.3605	43.4605	39.3605	46.5554	47.4115	54.5522	36.4231	39.8129	50.0951	39.3605	41.7459	29.2029	27.0121	29.5203	20.8379	35.2887	34.3357	38.2028	49.2006	55.8203	29.0518	22.7876	37.5154	23.1532	38.1494	25.7357	32.4145	41.3687	39.3605	46.2329	38.1796	27.5523	44.4944	49.3795	13.1202	54.1206	65.6008	43.5037	46.807	42.5956	31.3654	38.4451	28.427	30.6137	33.5293	34.0415	29.693	22.4452	21.7161	26.2403	45.7089	37.4247	39.3605	35.2173	33.5293	31.9804	36.0804	44.0837	51.4714	26.5683	30.9261	37.0897	28.427	42.3423	36.9004	27.0603
Trib1	41.2348	41.265	35.3441	32.8004	18.7431	70.8488	36.6459	29.914	35.1053	34.7298	37.8466	32.8004	22.9603	31.4884	31.8234	20.6174	39.3605	41.4799	33.6829	25.6699	37.6639	31.4884	33.5876	35.5204	28.8643	39.9228	34.6149	27.4608	36.1976	35.4244	40.1805	39.6969	35.1282	25.0476	29.693	32.8983	28.05	30.4149	37.4862	33.3968	43.1695	48.6217	24.6003	32.4145	31.2169	29.311	43.9911	41.8205	27.1945	48.732	26.9308	25.2153	34.7298	26.0385	34.8189	43.2193	35.3441	29.0024	27.4898	38.5733	11.8081	22.2472	30.0571	21.8669	29.5203	27.8803	14.5012	31.9139	35.047	40.5905	39.3605	44.2805	30.6137	47.6213	39.3605	33.8362	29.6017	33.9314	39.3605	31.7423	29.0364	32.204	43.5037	42.2761	43.0505	36.0804	28.3395	34.8189	22.6323	28.1146	34.0619	32.8004	31.0113	29.5203	51.6606
G6pc3	31.8632	27.9332	29.7212	19.6802	39.3605	11.8081	20.3589	23.6163	20.2121	34.7298	21.1941	19.6802	28.427	31.4884	38.523	39.3605	29.1559	23.9191	27.8139	22.2472	21.3768	73.3089	14.6946	18.2402	22.8666	15.7442	20.6573	22.884	22.4917	20.3362	17.2202	25.2311	24.5474	23.2585	21.4066	27.0236	21.2637	26.8367	28.1146	20.873	20.3151	25.4685	17.2202	13.8919	20.3589	36.8481	18.5226	19.6802	20.0381	15.9316	10.358	20.2952	18.5226	21.1941	18.1664	18.5226	18.877	14.5012	24.366	17.7122	11.8081	25.6699	18.6068	21.8669	22.1403	16.4002	22.7876	34.0415	25.3417	25.8303	31.1222	27.3337	19.6802	22.3529	13.8294	26.2403	20.1682	17.6443	19.6802	21.5848	24.5196	21.4693	26.2403	24.7825	20.9102	22.9603	22.0419	24.2218	22.6323	16.8688	27.2496	24.0536	16.6984	12.3001	12.3001
H2-Ab1	80.5952	47.6135	21.6884	87.4677	86.2182	62.9767	47.504	45.6581	43.6156	27.7839	36.3327	59.0407	65.6008	240.099	98.8199	61.8522	122.455	152.9	63.2829	30.8038	19.0016	37.8844	19.9426	123.361	51.7309	18.5556	27.3569	28.3761	24.6003	56.4167	22.9603	23.8854	30.8958	104.663	39.3605	156.267	65.6008	28.6258	41.2348	87.0701	50.7877	81.808	61.5007	115.766	95.008	60.2969	81.0362	51.6606	25.7632	34.6747	80.7925	98.4012	92.6129	128.981	43.9021	25.4685	20.8851	53.8617	28.7394	17.7122	94.4651	116.37	79.4366	74.3475	137.762	65.6008	37.2889	24.4673	33.4294	19.6802	36.6144	33.8937	30.6137	48.5932	74.4657	26.2403	21.1441	54.2903	39.3605	16.506	45.1677	25.5587	23.4782	39.3605	25.2153	23.7803	97.6139	27.2496	25.5843	73.098	27.2496	78.7209	16.102	76.2609	78.7209
Orm1	31.8632	41.8998	42.5736	30.6137	20.6174	19.6802	27.1451	26.7651	36.1691	35.8875	46.9298	19.6802	22.9603	21.6483	35.1732	20.6174	32.0715	36.6355	41.3381	42.7831	40.3784	42.3125	41.4597	44.6405	47.2326	42.7342	41.3145	48.5141	45.6863	28.8643	39.3605	38.0148	43.1695	32.204	41.4321	32.3108	41.1701	60.8298	43.1091	40.5532	34.2817	42.4476	24.6003	30.0992	16.2871	32.6608	27.7839	24.6003	32.204	29.9889	31.074	36.9004	16.2072	27.8551	53.7422	33.1863	40.967	20.716	34.9871	39.7541	3.93605	25.6699	26.4789	21.8669	19.6802	24.6003	20.716	39.3605	46.909	40.5905	40.2758	39.3605	48.1072	42.762	29.7863	40.7415	47.4928	42.075	63.9608	35.5514	45.1677	43.4499	57.3144	45.1916	37.5154	40.1805	18.893	22.708	37.3924	19.6802	34.0619	19.6802	34.5895	54.1206	34.4404
Olfr869	37.4862	36.8211	31.3277	24.0536	11.2458	3.93605	32.5742	28.3395	31.9139	28.9415	31.7911	19.6802	9.84012	23.6163	19.2615	22.4917	26.2403	34.2133	32.9173	32.5152	34.6101	37.3924	27.2899	31.6804	26.2403	33.7375	33.2191	32.9529	33.3861	22.3043	26.2403	26.5767	35.1282	30.4149	31.7646	25.2612	33.9314	37.5714	41.2348	33.3968	27.9332	30.871	17.2202	18.5226	16.2871	22.6113	32.4145	22.1403	27.9101	30.9261	14.5012	29.5203	13.8919	27.8551	34.8189	34.7298	31.3277	29.0024	33.1128	38.1796	11.8081	22.2472	27.9101	17.4935	17.2202	26.2403	49.7185	25.5311	32.8903	36.2854	43.9373	43.1872	17.4935	27.6981	32.9777	29.693	32.204	17.6443	27.8803	52.0574	34.8437	33.2264	40.7415	34.9871	39.9755	26.2403	15.7442	21.1941	26.5683	25.3032	33.305	21.8669	26.8367	29.5203	17.2202
Pcbd2	354.244	240.607	238.573	236.163	281.146	326.692	314.884	275.523	196.802	199.118	222.538	255.843	236.163	263.715	226.113	298.015	212.838	199.224	183.214	174.555	148.62	161.87	169.512	190.082	181.433	165.314	174.191	174.834	171.851	196.146	168.102	174.263	151.94	208.432	186.444	246.15	171.467	200.381	215.545	215.886	165.06	180.595	214.023	243.109	225.305	180.891	189.856	169.742	193.224	153.693	174.015	170.972	199.118	178.636	176.365	162.844	151.819	142.941	153.068	146.815	251.907	160.865	207.537	218.669	216.483	208.282	207.16	173.399	156.903	153.752	211.448	173.842	192.429	212.352	169.144	162.966	161.996	215.804	209.922	179.027	157.442	176.866	151.918	163.273	145.142	154.982	214.121	140.789	154.49	188.368	157.442	188.056	161.02	188.192	216.483
Adgrl2	24.366	16.506	15.2622	30.6137	33.7375	19.6802	28.5024	12.5953	22.3397	28.9415	19.6802	32.8004	43.7338	25.5843	31.8234	16.8688	32.0715	19.0747	24.4966	15.4019	22.7341	22.6323	28.8643	21.6003	17.9934	18.5556	20.6573	21.9686	25.6546	26.2403	19.6802	23.549	21.1615	16.102	19.335	40.5354	18.0968	23.2585	37.4862	26.8367	33.012	31.6427	31.9804	37.0451	35.2887	13.3993	33.5722	17.2202	17.8911	25.3032	41.4321	14.7602	48.6217	22.4052	20.4372	22.3814	18.4753	33.1457	12.4954	19.6802	43.2965	25.6699	20.0381	17.4935	24.6003	27.8803	37.2889	9.57417	22.6457	13.5302	15.5611	26.2403	39.3605	25.2684	18.0845	22.0971	19.5176	28.5024	31.1604	20.3151	20.6481	20.9582	17.2634	13.1202	19.6802	16.4002	25.1907	21.1941	17.7122	44.9834	18.9233	45.9205	26.8367	25.8303	44.2805
Pkn1	31.8632	29.8378	32.9343	21.8669	22.4917	19.6802	44.7895	28.3395	30.8501	28.9415	37.8466	26.2403	41.5472	29.5203	30.1484	33.7375	33.5293	37.8466	40.0622	32.5152	34.6101	34.4404	29.914	37.4404	37.861	38.2359	31.265	39.3605	28.466	31.4884	31.1604	35.9963	35.9746	34.8877	25.5498	28.786	38.4556	33.9931	28.1146	32.8004	39.3605	37.8169	34.4404	43.9911	33.9314	35.1732	37.0451	22.1403	39.3605	30.9261	37.2889	32.5954	32.4145	38.7549	37.8466	36.2734	40.967	45.5753	40.61	36.2116	27.5523	41.0718	30.0571	26.2403	22.1403	39.3605	24.8592	30.8501	38.8213	31.9804	38.4451	39.3605	30.6137	38.8745	28.7225	29.0024	33.1799	24.4306	29.5203	31.7423	33.5532	35.2711	36.5983	32.0715	31.9804	39.3605	29.914	27.2496	50.1846	30.9261	42.3882	39.3605	32.204	35.6704	29.5203
Simc1	33.7375	21.5848	21.6884	32.8004	22.4917	19.6802	25.7879	34.6372	35.1053	32.4145	21.1941	6.56008	20.7736	21.6483	29.311	26.2403	16.0357	30.8828	30.3656	39.3605	34.6101	27.0603	27.8147	28.3203	29.9889	28.1146	22.6113	25.6301	37.2519	24.9283	31.1604	22.5398	27.0868	26.8367	25.5498	25.8487	29.4072	32.204	22.4917	26.8367	45.7089	29.3274	7.38009	20.8379	12.2153	17.5866	18.5226	24.6003	22.185	26.2403	14.5012	22.7553	16.2072	27.8551	28.0065	27.0121	31.7294	24.8592	24.366	31.4884	11.8081	25.6699	30.7727	21.8669	19.6802	22.9603	14.5012	23.4035	27.4984	29.5203	34.7837	25.147	19.6802	31.5856	46.807	33.8362	28.6258	29.8597	27.8803	26.6635	32.2627	29.137	36.5983	29.1559	31.9804	20.5002	7.87209	28.7634	21.6483	22.4917	34.8189	13.1202	30.4149	23.3703	27.0603
Olfr651	26.2403	21.5848	27.3113	10.9335	18.7431	27.5523	25.7879	22.0419	30.8501	34.7298	18.1664	6.56008	14.2135	23.6163	18.424	20.6174	21.8669	30.5801	31.3863	34.2265	35.2887	32.9644	32.0132	30.2404	30.3638	30.9261	32.94	21.9686	32.3318	28.8643	26.2403	29.9409	34.7049	26.8367	33.8362	21.7364	34.8363	32.204	24.366	23.2585	25.3938	30.0992	7.38009	6.94596	13.5726	25.1237	18.5226	44.2805	20.0381	24.366	31.074	22.1403	13.8919	12.7165	28.0065	26.2403	29.3195	24.8592	34.9871	27.5523	19.6802	20.5359	20.7537	17.4935	9.84012	18.0402	14.5012	21.2759	23.7241	35.6704	26.5454	38.8138	26.2403	27.6981	34.0415	31.074	35.1317	20.3589	34.4404	40.6302	27.1006	28.6258	34.5267	23.3247	31.9804	31.9804	15.7442	27.2496	19.6802	16.8688	25.7357	10.9335	25.0476	38.1304	34.4404
St8sia3	24.366	35.5514	30.5244	8.74677	18.7431	11.8081	16.2871	34.6372	26.5949	28.9415	27.2496	26.2403	18.5869	27.5523	33.4983	20.6174	26.2403	21.4969	27.3035	27.3812	31.8955	28.0443	30.9636	29.7604	35.237	25.3032	28.1944	32.0376	28.466	28.8643	32.8004	23.8854	33.4352	22.3639	35.9078	22.9113	23.0734	21.4693	26.2403	31.0113	16.506	14.6637	17.2202	9.26129	10.8581	18.424	20.8379	19.6802	26.4789	30.9261	22.7876	27.6753	37.0451	26.644	33.305	31.6427	30.9261	33.1457	20.6174	24.0099	19.6802	15.4019	24.3319	39.3605	22.1403	19.6802	18.6444	32.9777	33.4294	30.1354	26.5454	32.2537	26.2403	32.0715	21.2759	33.1457	29.927	29.8597	19.6802	35.5514	28.3912	27.0923	24.8592	37.9027	36.2854	25.4203	12.5953	7.56932	17.7122	39.3605	28.0065	32.8004	25.0476	31.9804	27.0603
Slc25a45	28.1146	36.8211	32.131	28.427	26.2403	15.7442	27.1451	45.6581	31.9139	40.5181	40.8743	39.3605	29.5203	23.6163	30.9859	24.366	30.6137	31.4884	39.807	44.4944	44.7895	42.3125	35.162	44.6405	28.4895	55.1046	43.8269	52.1755	42.8748	36.0804	45.1005	41.7154	33.012	33.0986	39.3605	27.0236	43.8847	30.4149	37.4862	41.1496	31.7423	31.6427	24.6003	16.2072	31.2169	28.4735	31.2568	29.5203	28.6258	27.1775	18.6444	33.2104	37.0451	32.6995	31.7911	38.5887	34.9425	24.8592	40.61	46.0517	23.6163	27.3812	27.9101	13.1202	24.6003	29.5203	37.2889	40.4243	41.5172	38.1304	32.9529	33.8937	30.6137	34.0152	28.7225	44.1942	48.794	27.1451	37.7204	40.6302	34.1984	35.2711	49.0279	36.4449	39.3605	44.2805	22.0419	30.2773	46.2485	25.3032	49.9575	26.2403	40.5532	34.4404	36.9004
Pdcd5	37.4862	46.9786	32.9343	34.9871	69.3494	66.9128	32.5742	61.4023	53.1898	42.8334	56.013	52.4806	43.7338	37.3924	43.5477	39.3605	51.0228	45.4159	50.2691	42.7831	49.8792	47.2326	59.8279	41.2805	52.4806	42.1719	51.6432	41.1912	63.2579	55.1046	56.5807	51.135	45.7089	62.6189	54.5522	66.9715	52.933	51.8842	50.6063	57.848	50.7877	54.7959	56.5807	50.9371	63.7911	54.4347	52.0947	49.2006	57.2516	44.9834	51.7901	52.8906	69.4596	49.0492	54.4991	37.0451	53.4178	51.7901	53.1054	46.0517	70.8488	42.7831	43.6543	30.6137	46.7406	39.3605	55.9333	60.6364	54.9968	46.7406	52.1755	50.2939	48.1072	50.051	46.807	53.1712	51.3963	42.075	62.3207	39.3605	62.5896	48.0504	52.4806	51.0228	46.1255	47.5606	50.3814	39.3605	42.3125	39.3605	57.5268	34.9871	52.4806	39.3605	56.5807
Nfu1	20.6174	27.9332	28.1146	21.8669	26.2403	15.7442	23.0734	17.3186	35.1053	40.5181	34.8189	13.1202	31.707	41.3285	25.9612	48.732	30.6137	28.4606	30.6208	32.5152	30.5383	30.5044	32.0132	24.0003	25.1157	30.3638	26.5195	23.7993	30.5746	19.0242	29.5203	28.2588	30.8958	34.8877	30.3835	37.5981	23.9782	44.7278	37.4862	40.5532	29.2029	29.3274	36.9004	37.0451	28.5024	30.1484	26.6262	41.8205	35.7822	25.3032	35.2173	28.2903	37.0451	25.4329	42.3882	29.3274	21.6884	22.7876	22.4917	25.1907	15.7442	30.8038	30.7727	30.6137	27.0603	36.0804	29.0024	23.4035	26.42	28.9053	34.7837	31.707	48.1072	34.0152	31.9139	23.4782	33.1799	31.2169	36.0804	36.8211	30.9722	33.2264	39.3605	30.6137	36.9004	27.8803	39.3605	30.2773	33.4564	25.3032	31.0342	21.8669	29.2222	33.2104	24.6003
Prdm4	24.366	27.2984	26.5081	24.0536	26.2403	35.4244	25.7879	40.9349	31.9139	37.0451	21.1941	6.56008	25.147	21.6483	27.6361	20.6174	23.3247	30.2773	33.1725	53.0511	32.9135	31.9804	33.0628	30.7204	30.3638	34.2998	29.8693	33.8683	39.009	26.2403	28.7003	31.9594	33.012	25.0476	30.3835	32.8983	28.5024	21.4693	26.2403	32.204	34.2817	30.0992	22.1403	23.1532	24.4306	28.4735	17.3649	27.0603	22.9006	27.1775	37.2889	31.9804	18.5226	24.2218	30.2773	32.4145	26.5081	22.7876	28.7394	28.3395	27.5523	27.3812	27.1945	13.1202	22.1403	29.5203	26.9308	34.0415	29.116	27.0603	32.0376	34.9871	32.8004	34.0152	29.7863	33.1457	30.2523	20.3589	24.6003	40.6302	30.9722	28.1146	30.3835	29.1559	36.2854	30.3404	28.3395	25.7357	29.5203	22.4917	24.9788	19.6802	26.2403	22.1403	36.9004
Cyb561d2	28.1146	33.012	32.9343	32.8004	26.2403	27.5523	14.9298	25.1907	19.1483	28.9415	34.8189	26.2403	20.7736	39.3605	36.8481	18.7431	17.4935	21.1941	30.3656	34.2265	28.8417	32.9644	25.7155	27.8403	23.6163	24.7409	27.6361	24.7147	24.6003	22.3043	22.1403	26.5767	29.6262	19.6802	31.7646	21.7364	19.454	33.9931	37.4862	30.4149	17.7757	29.3274	19.6802	30.0992	14.9298	25.1237	17.3649	36.9004	21.4693	16.8688	12.4296	23.9853	32.4145	16.9553	21.1941	24.6968	22.0901	16.5728	26.8651	25.5843	23.6163	23.9585	20.7537	4.37338	9.84012	16.4002	24.8592	24.4673	28.0376	22.1403	26.5454	32.8004	26.2403	34.9871	28.7225	29.0024	27.9752	29.8597	18.0402	33.012	21.9386	23.514	36.5983	46.6494	36.2854	32.8004	9.44651	22.708	22.6323	25.3032	24.2218	21.8669	21.4693	19.6802	19.6802
Rpl35	174.311	256.478	268.294	229.603	191.179	244.035	181.872	253.481	224.461	226.901	255.843	229.603	202.269	271.587	326.608	335.501	215.754	204.674	254.152	273.812	226.323	242.559	264.502	208.802	240.661	280.584	310.976	289.254	230.891	272.899	261.583	279.56	265.366	227.217	246.521	117.494	223.043	211.115	230.54	243.319	186.645	182.91	246.003	247.739	295.882	366.806	370.451	346.864	425.809	310.198	130.511	284.748	222.271	310.645	344.404	316.427	338.982	213.375	299.889	329.841	236.163	419.274	387.879	240.536	354.244	382.124	304.526	412.753	367.185	364.699	167.511	219.216	150.882	209.437	176.59	213.375	214.043	156.085	168.922	147.284	185.188	176.355	213.375	158.9	159.287	216.483	278.672	345.161	312.916	289.581	355.758	238.349	382.274	179.582	142.682
Ccdc47	33.7375	29.8378	28.1146	26.2403	48.732	31.4884	46.1468	29.914	28.7225	28.9415	31.7911	52.4806	40.4538	23.6163	36.8481	28.1146	29.1559	31.1856	33.1725	34.2265	31.5562	35.4244	35.6868	37.9204	31.1135	24.7409	36.2898	33.8683	31.6289	38.7045	33.6204	38.0148	29.6262	35.7822	34.5267	34.6607	38.4556	28.6258	26.2403	24.4512	20.3151	28.5556	31.9804	18.5226	29.8597	19.2615	37.0451	49.2006	37.2135	32.8004	24.8592	39.9755	32.4145	26.644	38.6035	38.5887	32.5326	22.7876	38.7357	37.3924	31.4884	39.3605	40.0761	26.2403	34.4404	39.3605	29.0024	28.7225	34.5078	22.7553	29.2915	31.707	19.6802	22.8388	26.5949	23.4782	29.6017	24.4306	29.5203	30.4726	21.2934	19.9358	31.7646	34.9871	31.9804	28.7003	28.3395	43.9021	30.5044	28.1146	39.3605	32.8004	33.9931	25.8303	39.3605
Ppp1r26	31.8632	42.5347	40.1637	15.3068	48.732	51.1686	28.5024	31.4884	46.807	53.2524	39.3605	6.56008	39.3605	29.5203	37.6855	29.9889	24.7825	46.0215	40.0622	46.2058	48.1826	41.8205	40.9349	45.1205	44.6085	40.485	37.9647	34.7837	51.3092	32.1444	48.3806	35.3235	46.9786	47.4115	28.3119	32.8983	33.479	51.8842	28.1146	39.3605	44.4392	43.9911	29.5203	25.4685	33.9314	39.3605	25.4685	24.6003	26.4789	37.4862	33.1457	38.7455	20.8379	29.6717	39.3605	37.8169	47.7948	35.2173	34.3623	36.2116	15.7442	25.6699	38.6448	17.4935	24.6003	26.2403	29.0024	28.7225	33.9686	38.1304	40.2758	46.4672	48.1072	51.0228	52.126	47.6469	43.5893	36.6459	67.2408	35.5514	46.4583	52.651	46.2658	56.854	43.0505	45.1005	17.3186	33.305	35.4244	19.6802	48.4436	13.1202	45.3242	47.9706	44.2805
0610009B22Rik	33.7375	34.2817	21.6884	30.6137	20.6174	55.1046	32.5742	23.6163	20.2121	17.3649	24.2218	19.6802	39.3605	23.6163	24.2862	18.7431	27.6981	26.3412	28.8346	18.8246	28.1631	27.0603	28.3395	25.9203	27.3649	33.1752	30.1484	34.7837	22.4917	20.9922	30.3404	29.9409	23.7009	25.9421	23.4782	30.5484	20.3589	21.4693	18.7431	29.8185	19.0454	20.8379	19.6802	37.0451	28.5024	29.311	37.0451	22.1403	25.7632	29.0518	12.4296	25.8303	34.7298	27.8551	20.4372	25.4685	23.295	16.5728	26.2403	26.3715	3.93605	20.5359	30.0571	30.6137	17.2202	32.8004	20.716	26.5949	32.3511	19.6802	22.884	23.5069	17.4935	26.2403	22.3397	29.693	25.3729	31.2169	24.6003	22.8545	26.4554	26.0699	15.8823	24.7825	24.6003	17.2202	22.0419	36.3327	27.5523	42.1719	28.0065	19.6802	19.6802	28.2903	12.3001
Myoc	28.1146	24.759	36.9506	15.3068	20.6174	23.6163	28.5024	26.7651	28.7225	38.2028	24.2218	13.1202	15.3068	17.7122	25.1237	20.6174	20.4091	26.9468	25.7725	29.0925	25.4486	32.4724	28.3395	25.9203	27.3649	31.4884	26.7986	26.5454	34.089	23.6163	34.4404	24.8947	29.2029	23.2585	33.1457	19.3865	21.2637	30.4149	26.2403	24.4512	20.3151	21.6097	7.38009	11.5766	16.2871	18.424	17.3649	14.7602	18.6068	16.8688	6.21481	18.4502	18.5226	21.7996	22.708	35.5016	22.0901	22.7876	19.3678	26.3715	19.6802	18.8246	27.1945	26.2403	17.2202	18.0402	16.5728	31.9139	19.9498	20.9102	34.7837	28.427	28.427	32.0715	26.5949	33.1457	27.6499	27.1451	24.6003	34.2817	28.3912	29.6481	26.9308	30.6137	33.2104	36.9004	12.5953	22.708	24.6003	11.2458	22.708	21.8669	16.6984	24.6003	22.1403
Dnajb6	65.6008	50.7877	60.2456	76.5342	59.9778	47.2326	73.2919	50.3814	57.445	35.8875	75.6932	19.6802	61.2274	61.0087	51.0849	54.3549	62.6852	50.8658	45.1657	32.5152	37.3246	42.3125	53.0054	44.6405	53.9801	53.4178	50.5266	46.6833	44.632	47.8886	45.9205	46.0887	54.5968	71.5645	53.1712	65.2091	50.2185	59.0407	73.098	36.3786	39.3605	59.4266	73.8009	87.9822	71.9346	56.1096	50.9371	44.2805	47.9482	56.2292	64.2197	59.0407	64.829	58.7379	56.013	47.0782	33.3359	43.5037	40.61	46.0517	82.657	65.0303	67.2706	65.6008	49.2006	52.4806	66.2913	58.5088	52.3009	43.0505	52.1755	54.1206	34.9871	45.6776	53.1898	42.8131	44.2399	35.2887	45.9205	48.2483	45.1677	46.0057	32.4551	33.5293	35.0554	55.7607	81.8698	52.9852	36.4084	56.2292	42.3882	54.6673	48.306	52.8906	39.3605
Aplp1	26.2403	26.0287	22.4917	13.1202	11.2458	15.7442	20.3589	15.7442	17.0207	25.4685	25.7357	13.1202	29.5203	27.5523	25.1237	22.4917	16.0357	24.5246	24.7518	22.2472	23.752	21.1562	27.2899	32.1604	29.2392	24.7409	25.1237	33.8683	26.006	31.4884	40.1805	34.6507	28.7797	20.5748	28.3119	22.9113	22.621	25.0476	22.4917	31.0113	16.506	17.7508	24.6003	16.2072	10.8581	27.6361	28.9415	29.5203	27.9101	15.9316	6.21481	28.2903	13.8919	26.0385	31.0342	26.2403	23.6966	6.21481	26.8651	28.3395	19.6802	23.9585	27.9101	8.74677	31.9804	14.7602	24.8592	32.9777	30.1943	28.9053	20.1379	21.3203	19.6802	25.2684	24.4673	25.5498	22.7705	25.7879	29.5203	21.5848	20.6481	23.0029	26.9308	17.4935	20.9102	20.5002	7.87209	27.2496	29.5203	16.8688	24.2218	17.4935	24.4512	20.9102	17.2202
Slc10a4	28.1146	39.3605	37.7539	41.5472	41.2348	27.5523	36.6459	28.3395	28.7225	33.5722	27.2496	32.8004	25.147	25.5843	29.311	24.366	24.7825	38.4521	37.5105	39.3605	36.6459	30.9964	40.4101	31.2004	30.7386	32.613	32.6608	31.1222	29.8718	30.8324	22.9603	35.9963	36.8211	32.204	36.5983	35.2482	36.1935	25.0476	43.1091	31.0113	27.9332	34.7298	12.3001	20.8379	24.4306	31.8234	18.5226	29.5203	35.0666	29.9889	20.716	20.2952	32.4145	23.0107	29.5203	26.2403	28.1146	26.9308	33.7375	27.9459	15.7442	22.2472	22.9006	34.9871	12.3001	22.9603	31.074	22.3397	31.8119	29.5203	32.0376	42.6405	52.4806	43.7338	37.2329	32.4551	35.7822	19.0016	45.9205	35.5514	33.5532	29.137	35.2173	37.9027	42.4355	28.7003	20.4674	31.7911	22.6323	39.3605	31.7911	17.4935	31.0113	38.1304	24.6003
Pom121l12	35.6118	48.2483	39.3605	39.3605	24.366	31.4884	33.9314	48.807	43.6156	37.0451	51.4714	26.2403	24.0536	31.4884	46.0601	41.2348	39.3605	35.4244	44.9105	46.2058	47.8433	45.7565	44.6085	34.5604	41.6096	40.485	43.8269	41.1912	46.7406	40.0165	36.9004	44.0703	40.6302	42.0441	38.6699	33.4858	39.8129	32.204	20.6174	39.3605	49.518	47.85	22.1403	23.1532	16.2871	32.6608	24.3109	36.9004	30.0571	31.8632	22.7876	28.2903	32.4145	39.3605	44.659	39.3605	42.5736	33.1457	42.4843	42.9029	23.6163	30.8038	34.3509	17.4935	29.5203	37.7204	41.4321	39.3605	37.2037	39.9755	31.1222	51.3873	24.0536	43.2479	42.5519	53.8617	45.541	51.5758	47.5606	39.3605	52.9108	51.6287	42.1226	48.1072	42.4355	43.4605	14.1698	37.8466	38.3765	28.1146	40.1174	19.6802	48.306	29.5203	36.9004
Olfr1299	20.6174	42.5347	24.9015	28.427	26.2403	19.6802	29.8597	37.786	27.6587	35.8875	36.3327	26.2403	25.147	25.5843	26.7986	24.366	29.1559	38.7549	40.8277	37.6491	35.2887	42.3125	40.9349	31.6804	34.4873	38.7982	42.152	39.3605	46.7406	40.0165	33.6204	37.6784	38.514	38.4659	43.5037	26.4361	34.3839	39.3605	43.1091	29.8185	34.2817	32.4145	12.3001	30.0992	13.5726	37.6855	27.7839	24.6003	35.0666	32.8004	26.9308	35.6704	16.2072	34.5161	29.5203	27.7839	36.1474	29.0024	30.6137	34.2436	23.6163	35.9378	26.4789	13.1202	34.4404	27.8803	31.074	35.1053	30.1943	36.9004	57.6677	35.5338	37.1738	47.1354	40.4243	35.2173	38.0593	38.0032	39.3605	29.2029	43.8772	42.9387	36.5983	27.6981	39.3605	41.8205	28.3395	24.2218	32.4724	25.3032	36.3327	17.4935	29.2222	40.5905	27.0603
Pamr1	29.9889	41.265	27.3113	34.9871	29.9889	31.4884	44.7895	42.5093	42.5519	38.2028	34.8189	45.9205	28.427	39.3605	41.8728	20.6174	23.3247	36.6355	34.9587	51.3397	39.0211	39.3605	44.6085	37.4404	41.6096	37.6736	36.0106	41.1912	44.2805	40.0165	39.3605	42.0518	43.1695	48.306	28.3119	64.6217	42.075	41.1496	33.7375	48.9024	57.1362	43.2193	22.1403	43.9911	21.7161	46.8976	30.0992	29.5203	34.3509	57.1664	51.7901	43.0505	43.9911	43.5993	34.8189	37.0451	41.7703	35.2173	44.3586	50.3814	15.7442	35.9378	32.204	56.854	22.1403	44.2805	39.3605	38.2967	35.047	38.1304	55.8369	51.3873	28.427	44.2198	39.3605	54.5522	40.9869	32.5742	39.3605	41.8998	41.9415	41.4052	39.3605	42.2761	51.6606	36.0804	29.914	46.9298	39.3605	101.213	37.0897	50.2939	40.5532	55.3507	44.2805
Slamf9	41.2348	53.9619	59.4423	39.3605	37.4862	43.2965	46.1468	53.5302	63.8278	59.0407	62.0684	19.6802	42.6405	41.3285	61.1343	44.9834	48.1072	58.4351	59.7105	73.587	67.1842	54.1206	57.2039	50.8806	54.7298	65.7882	60.576	69.5673	62.555	43.9525	52.4806	59.2089	60.0988	50.0951	54.5522	33.4858	50.2185	37.5714	41.2348	53.6734	53.3271	63.2855	29.5203	25.4685	29.8597	36.8481	30.0992	27.0603	47.9482	37.4862	43.5037	38.7455	34.7298	33.9106	50.7144	50.1653	50.2047	29.0024	43.7338	44.4773	35.4244	42.7831	40.7918	30.6137	34.4404	31.1604	33.1457	36.1691	51.2225	45.5105	75.0595	71.0675	48.1072	58.3118	59.5726	67.6724	54.3239	48.8613	60.6807	58.4058	63.2348	63.3857	60.767	68.5164	58.4257	49.2006	29.914	42.3882	42.3125	33.7375	48.4436	32.8004	48.306	49.2006	59.0407
Mrpl58	41.2348	33.6468	37.7539	26.2403	29.9889	27.5523	38.0032	18.893	26.5949	34.7298	31.7911	19.6802	44.8272	35.4244	30.9859	22.4917	43.7338	37.8466	29.8553	29.0925	36.9853	32.4724	36.2116	46.0805	37.861	38.7982	34.3357	34.7837	36.9004	38.7045	37.7204	40.3697	27.9332	26.8367	32.4551	26.4361	34.3839	30.4149	24.366	31.6076	35.5514	30.871	31.9804	23.1532	29.8597	45.2227	30.0992	27.0603	34.3509	44.9834	37.2889	32.5954	13.8919	39.3605	43.9021	35.5016	29.7212	29.0024	41.2348	32.2756	31.4884	27.3812	52.9577	13.1202	22.1403	31.1604	39.3605	39.3605	35.5862	36.9004	36.6144	25.6936	34.9871	37.9027	39.3605	26.9308	33.5052	43.4322	26.2403	35.5514	32.9079	33.7375	30.3835	21.8669	28.2903	35.2604	33.0628	24.2218	36.4084	22.4917	36.3327	26.2403	36.3786	29.5203	29.5203
Fnip1	13.1202	23.4893	30.5244	21.8669	28.1146	39.3605	20.3589	25.1907	32.9777	21.9956	24.2218	6.56008	27.3337	33.4564	30.9859	20.6174	27.6981	26.9468	23.9863	35.9378	22.7341	19.1882	23.6163	25.9203	27.7398	25.3032	24.5654	34.7837	21.7888	26.2403	27.0603	25.9039	22.4312	27.7312	26.2403	25.8487	28.9548	28.6258	22.4917	28.6258	16.506	19.2943	17.2202	13.8919	14.9298	28.4735	16.2072	4.92006	35.0666	23.4288	14.5012	30.1354	30.0992	33.305	23.4649	17.7508	22.4917	22.7876	21.2422	20.861	7.87209	18.8246	28.6258	13.1202	9.84012	29.5203	37.2889	19.1483	22.1066	30.1354	21.9686	18.0402	17.4935	19.9232	30.8501	21.4066	21.1441	24.4306	21.3203	29.2029	17.4218	14.8241	20.0255	30.6137	28.9053	27.0603	14.1698	30.2773	28.5363	16.8688	19.6802	15.3068	22.0657	18.4502	24.6003
Mrpl43	39.3605	55.2316	44.1801	41.5472	31.8632	39.3605	35.2887	48.807	48.9346	50.9371	40.8743	59.0407	51.3873	29.5203	57.7845	39.3605	52.4806	45.4159	37.7656	39.3605	31.8955	47.2326	45.6581	35.0404	47.9823	39.3605	42.9894	34.7837	39.009	41.9845	37.7204	36.6691	46.9786	36.6768	35.2173	41.7103	32.1218	41.1496	39.3605	43.5351	39.3605	43.9911	41.8205	43.9911	44.7895	44.3852	48.6217	44.2805	45.0856	57.1664	26.9308	41.2055	53.2524	44.8104	29.5203	45.5347	44.9834	33.1457	43.1091	28.7331	19.6802	49.6284	45.8013	52.4806	31.9804	22.9603	26.9308	46.807	47.4482	38.7455	33.8683	41.5472	26.2403	46.6494	34.0415	34.5267	42.9387	46.1468	32.8004	29.2029	35.4889	37.3158	40.051	55.3962	30.1354	32.8004	29.914	34.8189	33.4564	19.6802	32.5481	45.9205	37.5714	34.4404	44.2805
Clu	3287.54	412.65	319.703	6844.35	5596.68	5541.95	5488.75	1072.18	359.563	250.055	544.991	6192.71	7465.37	891.514	1157.37	609.15	9131.63	9683.89	579.243	320.018	301.99	312.424	345.847	552.006	459.58	366.615	436.036	346.006	353.19	1627.56	453.465	396.296	325.888	8036.69	667.747	2996.09	1265.42	386.448	376.736	1116.41	4904.82	5248.06	10639.6	8460.18	10388.4	1943.74	3093.27	1259.53	1055.58	13153.9	6593.91	3654.37	9455.77	4395.66	806.889	487.761	537.792	6867.37	797.206	612.842	5168.03	1071.29	728.526	7622.81	2066.42	1093.89	824.498	770.189	797.454	588.562	2030.27	283.723	4165.65	2208.07	1636.12	426.75	290.812	6204.02	186.962	203.151	519.429	268.878	187.135	220.127	187.577	311.604	9745.65	811.431	580.567	4588.31	870.472	7804.31	573.709	4800.75	3163.6
Gm44504	29.9889	24.759	27.3113	30.6137	22.4917	31.4884	21.7161	29.914	19.1483	21.9956	28.7634	26.2403	21.8669	37.3924	31.8234	22.4917	11.6624	33.9106	32.6622	29.0925	21.3768	25.0923	32.538	20.6402	38.2359	32.613	30.9859	31.1222	28.8175	31.4884	32.8004	31.9594	30.0494	29.5203	31.7646	20.5614	33.479	35.7822	31.8632	27.4331	22.8545	20.0661	19.6802	23.1532	29.8597	39.3605	35.8875	27.0603	30.7727	39.3605	39.3605	30.7504	27.7839	33.305	26.4926	27.7839	32.131	16.5728	21.8669	26.3715	11.8081	54.7624	38.6448	21.8669	39.3605	42.6405	37.2889	28.7225	38.2821	31.3654	26.5454	19.1336	17.4935	22.8388	20.2121	24.8592	27.9752	17.6443	31.1604	29.2029	24.5196	21.9805	24.1687	30.6137	24.6003	26.2403	22.0419	24.2218	30.5044	11.2458	35.5758	15.3068	28.6258	23.3703	17.2202
Rab3c	26.2403	26.0287	24.0982	15.3068	20.6174	11.8081	12.2153	25.1907	26.5949	21.9956	25.7357	6.56008	12.0268	11.8081	20.9364	18.7431	14.5779	23.3135	33.938	23.9585	34.2707	27.0603	24.1411	28.3203	31.8632	33.1752	21.7739	21.9686	22.8431	22.3043	32.8004	26.9131	27.51	30.4149	28.3119	21.7364	33.0266	21.4693	18.7431	27.4331	26.6635	20.0661	14.7602	6.94596	17.6443	15.9117	20.8379	27.0603	22.185	23.4288	14.5012	27.0603	13.8919	16.9553	30.2773	23.925	24.4999	16.5728	25.6155	26.7651	11.8081	29.0925	19.3224	8.74677	27.0603	24.6003	24.8592	24.4673	19.9498	27.0603	31.1222	33.8937	41.5472	29.6418	22.3397	27.6214	25.3729	25.7879	31.1604	31.7423	29.6817	33.7375	26.2403	30.6137	34.4404	22.9603	15.7442	13.6248	33.4564	28.1146	28.7634	24.0536	28.0294	28.2903	14.7602
Sart1	29.9889	38.7256	38.5572	30.6137	31.8632	7.87209	32.5742	34.6372	34.0415	28.9415	24.2218	19.6802	26.2403	33.4564	40.1979	31.8632	24.7825	33.0022	40.8277	42.7831	33.9314	38.3765	38.8357	37.4404	35.9867	32.613	33.7774	32.9529	35.8461	36.0804	39.3605	37.342	32.5888	40.255	41.4321	28.1985	38.4556	46.5169	39.3605	38.7641	39.3605	23.1532	14.7602	20.8379	19.0016	36.0106	19.6802	31.9804	32.9197	29.9889	31.074	33.2104	39.3605	29.0662	35.5758	27.0121	36.549	31.074	24.366	34.2436	23.6163	23.9585	35.7822	34.9871	27.0603	31.1604	33.1457	26.5949	36.6645	28.2903	35.699	35.5338	45.9205	38.3886	31.9139	31.7646	35.7822	29.8597	37.7204	33.012	30.9722	32.204	36.5983	33.5293	34.4404	34.4404	25.1907	33.305	33.4564	33.7375	40.8743	37.1738	39.3605	39.3605	19.6802
Adamts6	24.366	29.2029	24.0982	39.3605	22.4917	11.8081	31.2169	26.7651	18.0845	23.1532	21.1941	32.8004	22.9603	17.7122	25.9612	16.8688	18.9513	20.8913	22.2001	23.9585	17.9837	21.1562	22.0419	19.2002	18.7431	21.9294	17.5866	21.0533	17.2202	16.4002	17.2202	25.2311	15.2363	19.6802	15.8823	26.4361	13.5726	35.7822	28.1146	14.9093	22.8545	30.871	27.0603	20.8379	17.6443	18.424	19.6802	7.38009	25.0476	18.7431	10.358	24.6003	11.5766	16.3497	15.8956	18.5226	20.8851	10.358	18.1183	15.7442	11.8081	17.1132	17.8911	17.4935	22.1403	18.0402	22.7876	15.9569	16.1755	10.4551	21.0533	16.4002	30.6137	30.6137	25.5311	23.4782	21.7946	21.7161	24.6003	17.7757	21.2934	20.9582	22.7876	20.4091	22.1403	18.8602	9.44651	12.1109	16.7282	14.0573	18.9233	10.9335	14.3129	19.6802	14.7602
Mex3b	20.6174	29.2029	32.131	17.4935	18.7431	31.4884	20.3589	20.4674	22.3397	23.1532	19.6802	19.6802	30.6137	17.7122	28.4735	22.4917	21.8669	25.7357	23.9863	42.7831	34.2707	26.0763	26.2403	28.3203	28.8643	23.6163	31.8234	32.9529	27.4118	24.9283	22.9603	26.2403	36.8211	20.5748	32.4551	29.3735	25.3355	26.8367	28.1146	24.4512	34.2817	40.1322	24.6003	16.2072	27.1451	26.7986	19.6802	24.6003	17.8911	23.4288	22.7876	15.9902	23.1532	24.2218	29.5203	21.6097	34.5408	16.5728	27.4898	25.1907	15.7442	23.9585	21.4693	21.8669	24.6003	19.6802	39.3605	38.2967	22.6457	25.2153	23.7993	33.3471	32.8004	26.7262	26.5949	24.1687	23.7464	13.5726	29.5203	27.9332	36.7794	31.1817	38.6699	27.6981	22.7553	32.8004	20.4674	18.1664	29.5203	30.9261	15.8956	21.8669	22.6621	39.3605	34.4404
Mocs3	37.4862	25.3938	26.5081	30.6137	20.6174	31.4884	27.1451	17.3186	30.8501	27.7839	33.305	19.6802	16.4002	11.8081	22.6113	37.4862	18.9513	24.2218	29.6001	15.4019	24.4306	29.5203	29.3891	21.1202	26.2403	29.2392	24.2862	32.0376	30.5746	30.8324	22.9603	22.5398	26.6635	22.3639	23.4782	31.1359	27.1451	28.6258	14.9945	26.2403	13.9666	27.7839	14.7602	13.8919	24.4306	25.9612	26.6262	24.6003	30.0571	29.9889	16.5728	28.2903	23.1532	21.1941	23.4649	25.4685	20.8851	12.4296	27.4898	31.4884	3.93605	20.5359	25.0476	17.4935	19.6802	22.9603	33.1457	23.4035	21.5674	19.6802	24.7147	31.1604	28.427	22.8388	25.5311	19.335	35.4569	27.1451	21.3203	20.3151	30.9722	32.204	28.3119	32.0715	20.9102	24.6003	17.3186	19.6802	28.5363	22.4917	21.951	15.3068	33.3968	18.4502	27.0603
Trafd1	35.6118	34.2817	45.7867	59.0407	33.7375	31.4884	58.3621	47.2326	54.2536	35.8875	37.8466	52.4806	27.3337	37.3924	40.1979	31.8632	33.5293	41.1771	42.3587	46.2058	44.7895	39.8525	36.7364	41.7605	39.3605	39.3605	36.8481	37.5297	36.9004	34.7684	38.5405	35.3235	38.9372	31.3095	31.074	52.8723	33.479	32.204	58.1035	35.7822	43.1695	45.5347	44.2805	37.0451	36.6459	38.523	41.6758	24.6003	34.3509	40.2976	47.6469	30.1354	39.3605	39.3605	29.5203	29.3274	39.7621	41.4321	35.6118	38.1796	51.1686	30.8038	31.4884	30.6137	31.9804	34.4404	31.074	29.7863	29.6551	30.1354	38.4451	34.9871	34.9871	41.3042	29.7863	50.409	36.7581	29.8597	29.5203	38.0908	32.9079	30.1593	34.5267	39.3605	34.4404	43.4605	26.7651	48.4436	40.3445	30.9261	30.2773	21.8669	31.0113	41.8205	44.2805
Mfsd6l	31.8632	24.1242	26.5081	15.3068	39.3605	31.4884	14.9298	20.4674	28.7225	35.8875	25.7357	19.6802	15.3068	25.5843	21.7739	26.2403	21.8669	23.0107	26.2828	13.6906	26.1272	21.6483	18.893	33.1204	26.6152	20.8048	23.1696	28.3761	25.3032	23.6163	24.6003	26.2403	26.6635	21.4693	23.4782	34.0732	24.4306	28.6258	26.2403	28.0294	22.8545	21.6097	7.38009	6.94596	19.0016	21.7739	10.4189	12.3001	20.0381	23.4288	20.716	23.3703	16.2072	16.9553	24.2218	23.925	26.5081	14.5012	16.8688	27.9459	15.7442	13.6906	15.7442	26.2403	24.6003	19.6802	20.716	18.0845	26.9592	18.4502	26.5454	19.6802	34.9871	23.8107	34.0415	20.716	27.9752	36.6459	29.5203	26.6635	21.9386	27.6034	39.3605	21.8669	17.8352	29.5203	22.0419	24.2218	21.6483	16.8688	24.9788	17.4935	21.4693	27.0603	39.3605
Otub1	22.4917	38.7256	22.4917	30.6137	33.7375	23.6163	36.6459	23.6163	36.1691	25.4685	16.6525	39.3605	29.5203	31.4884	44.3852	35.6118	43.7338	36.3327	27.0484	25.6699	28.1631	32.4724	28.3395	35.5204	28.1146	27.5523	31.8234	32.0376	28.8175	38.7045	31.1604	33.305	32.5888	37.5714	33.1457	45.8226	29.4072	23.2585	28.1146	31.0113	44.4392	30.0992	61.5007	37.0451	62.4338	46.8976	62.5137	39.3605	36.4979	41.2348	35.2173	47.9706	55.5677	41.1771	38.6035	38.5887	31.7294	60.0765	40.61	33.4564	70.8488	44.4944	45.8013	30.6137	56.5807	63.9608	29.0024	39.3605	30.7335	42.4355	31.1222	26.2403	30.6137	33.0434	44.6794	33.1457	29.6017	25.7879	31.1604	11.4272	25.8101	26.0699	27.6214	29.1559	22.7553	36.0804	66.1256	31.7911	26.5683	28.1146	36.3327	32.8004	42.3423	31.9804	22.1403
Kat2b	37.4862	31.7423	31.3277	17.4935	35.6118	43.2965	38.0032	25.1907	35.1053	31.2568	33.305	59.0407	47.0139	35.4244	36.8481	22.4917	21.8669	31.1856	27.0484	35.9378	25.1093	32.4724	25.1907	24.4803	31.1135	26.99	29.311	25.6301	28.8175	27.5523	25.4203	24.8947	30.8958	26.8367	26.2403	29.3735	26.2403	33.9931	22.4917	34.5895	27.9332	20.8379	24.6003	34.7298	14.9298	31.8234	34.7298	34.4404	32.9197	20.6174	37.2889	25.8303	27.7839	27.8551	31.0342	39.3605	29.7212	39.3605	22.4917	35.4244	31.4884	30.8038	43.6543	26.2403	29.5203	26.2403	22.7876	28.7225	32.8903	27.0603	27.4608	19.6802	34.9871	26.2403	24.4673	28.3119	27.6499	36.6459	26.2403	24.1242	25.8101	27.0923	27.6214	33.5293	23.3703	22.1403	37.786	24.2218	24.6003	28.1146	28.7634	32.8004	21.4693	24.6003	17.2202
Ptp4a3	41.2348	36.8211	47.3932	28.427	31.8632	43.2965	36.6459	37.786	40.4243	42.8334	42.3882	45.9205	21.8669	41.3285	46.8976	46.8577	23.3247	50.5631	38.5312	37.6491	42.4143	35.9164	35.6868	35.0404	31.4884	29.8015	39.6396	32.0376	34.4404	31.4884	27.0603	33.6414	41.8998	46.5169	34.5267	25.2612	40.2653	30.4149	29.9889	46.5169	58.4058	42.4476	36.9004	20.8379	35.2887	45.2227	41.6758	31.9804	46.5169	59.0407	24.8592	36.2854	25.4685	52.6825	48.4436	39.3605	44.1801	18.6444	38.7357	38.9669	39.3605	42.7831	34.3509	17.4935	44.2805	37.7204	43.5037	46.807	42.5956	46.1255	47.5987	31.1604	26.2403	41.3042	34.0415	33.8362	38.0593	25.7879	36.0804	35.5514	34.8437	42.4275	31.7646	26.2403	35.0554	23.7803	31.4884	36.3327	37.3924	2.81146	38.6035	26.2403	47.7097	36.9004	19.6802
Olfr812	20.6174	27.2984	32.9343	32.8004	22.4917	19.6802	16.2871	29.914	39.3605	28.9415	22.708	6.56008	22.9603	17.7122	36.0106	35.6118	29.1559	26.0385	27.5587	17.1132	35.2887	36.4084	33.0628	26.8803	22.4917	25.3032	28.7527	31.1222	34.4404	27.5523	35.2604	32.6322	39.7837	38.4659	34.5267	25.8487	31.2169	28.6258	24.366	22.6621	25.3938	25.4685	12.3001	18.5226	10.8581	22.6113	20.8379	24.6003	23.6163	20.6174	18.6444	21.5253	27.7839	26.0385	24.9788	22.3814	30.5244	39.3605	29.9889	36.2116	15.7442	27.3812	23.6163	17.4935	22.1403	14.7602	33.1457	22.3397	23.7241	25.8303	33.8683	30.6137	21.8669	35.473	36.1691	30.3835	32.204	23.0734	34.4404	33.012	38.7152	31.6928	34.5267	34.9871	33.2104	30.3404	17.3186	30.2773	30.5044	19.6802	37.8466	15.3068	35.7822	29.5203	17.2202
Mbd1	24.366	30.4726	28.1146	26.2403	28.1146	39.3605	29.8597	22.0419	19.1483	26.6262	25.7357	13.1202	29.5203	31.4884	25.9612	22.4917	29.1559	31.4884	28.3242	18.8246	26.1272	31.4884	20.4674	31.2004	26.2403	26.4277	24.0071	28.3761	27.4118	37.3924	26.2403	30.9501	24.1242	27.7312	22.0971	15.8617	27.5976	32.204	31.8632	29.2222	26.6635	30.0992	27.0603	16.2072	20.3589	21.7739	25.4685	24.6003	24.3319	17.8059	26.9308	35.0554	20.8379	28.4606	31.0342	27.7839	27.3113	26.9308	28.1146	24.0099	15.7442	22.2472	25.7632	8.74677	14.7602	22.9603	18.6444	17.0207	33.9686	23.3703	24.7147	22.9603	34.9871	31.0996	30.8501	17.9539	26.9993	28.5024	26.2403	21.5848	25.8101	26.0699	23.4782	16.0357	32.5954	19.6802	18.893	12.1109	22.6323	14.0573	18.9233	28.427	22.0657	31.9804	29.5203
Strada	41.2348	37.4559	30.5244	34.9871	29.9889	19.6802	35.2887	28.3395	32.9777	33.5722	43.9021	13.1202	39.3605	19.6802	34.3357	44.9834	26.2403	33.305	30.1104	29.0925	27.4845	23.1243	27.8147	30.7204	31.8632	24.1786	22.6113	24.7147	28.1146	35.4244	18.8602	29.6045	37.6675	24.153	40.7415	25.8487	30.7645	30.4149	24.366	33.3968	27.9332	30.0992	22.1403	23.1532	16.2871	17.5866	16.2072	24.6003	34.3509	30.9261	24.8592	22.1403	13.8919	29.0662	30.2773	32.4145	30.9261	16.5728	27.4898	28.3395	23.6163	30.8038	32.204	13.1202	27.0603	21.3203	22.7876	30.8501	23.7241	28.2903	33.8683	29.5203	37.1738	33.5293	30.8501	26.9308	31.8787	23.0734	29.5203	26.6635	34.1984	36.2934	26.9308	24.7825	32.5954	31.9804	17.3186	24.2218	23.6163	28.1146	34.8189	17.4935	30.4149	27.0603	22.1403
Olfr397	18.7431	19.0454	20.8851	13.1202	11.2458	19.6802	17.6443	23.6163	18.0845	18.5226	34.8189	45.9205	15.3068	25.5843	31.8234	16.8688	18.9513	24.2218	23.7311	18.8246	26.8058	25.0923	18.893	29.7604	21.3671	25.8654	19.8198	34.7837	24.6003	30.8324	28.7003	24.8947	23.2777	29.5203	23.4782	19.3865	32.1218	16.102	29.9889	14.3129	17.7757	29.3274	19.6802	20.8379	24.4306	19.2615	16.2072	24.6003	12.8816	22.4917	16.5728	23.3703	13.8919	18.1664	21.1941	24.6968	16.8688	39.3605	23.1165	22.4355	7.87209	13.6906	18.6068	13.1202	9.84012	8.2001	18.6444	28.7225	24.2633	19.0652	20.1379	25.147	30.6137	26.2403	26.5949	24.1687	26.3487	28.5024	22.9603	24.1242	23.8744	28.1146	24.1687	18.9513	23.3703	27.8803	12.5953	22.708	25.5843	16.8688	21.951	10.9335	22.0657	15.9902	19.6802
Nfat5	20.6174	24.1242	21.6884	50.2939	43.1091	19.6802	32.5742	33.0628	30.8501	30.0992	31.7911	65.6008	24.0536	35.4244	26.7986	37.4862	30.6137	24.8274	27.0484	15.4019	27.4845	24.6003	29.914	27.8403	24.366	22.4917	25.9612	28.3761	28.8175	21.6483	18.0402	26.2403	24.9706	34.8877	17.9539	38.1855	25.3355	55.4625	29.9889	37.5714	39.3605	33.1863	51.6606	34.7298	36.6459	25.9612	23.1532	29.5203	27.9101	29.9889	31.074	30.1354	34.7298	31.4884	28.0065	26.2403	27.713	10.358	28.7394	28.7331	51.1686	27.3812	32.204	39.3605	29.5203	37.7204	22.7876	30.8501	27.4984	29.5203	18.3072	30.067	21.8669	29.1559	21.2759	22.7876	21.4693	20.3589	18.0402	34.2817	20.0029	21.4693	26.2403	29.1559	25.2153	27.0603	34.6372	30.2773	20.6642	39.3605	22.708	50.2939	28.0294	34.4404	19.6802
Plrg1	31.8632	27.9332	27.3113	26.2403	26.2403	27.5523	25.7879	40.9349	28.7225	30.0992	36.3327	19.6802	24.0536	23.6163	20.099	16.8688	26.2403	26.644	27.5587	22.2472	29.181	30.0124	33.5876	20.1602	26.2403	26.99	26.2403	16.4765	30.2232	24.2723	23.7803	32.2958	28.7797	31.3095	25.5498	18.799	34.8363	25.0476	22.4917	17.8911	35.5514	20.0661	19.6802	30.0992	14.9298	25.1237	20.8379	29.5203	25.0476	15.9316	33.1457	26.4453	20.8379	21.1941	23.4649	25.4685	26.9097	22.7876	29.3642	34.2436	27.5523	34.2265	20.7537	26.2403	17.2202	9.84012	16.5728	24.4673	22.6457	29.5203	30.2069	34.4404	21.8669	28.184	28.7225	18.6444	33.8305	31.2169	19.6802	26.6635	27.7459	28.6258	37.9794	21.8669	33.2104	33.6204	18.893	19.6802	21.6483	25.3032	24.2218	15.3068	25.6439	19.6802	24.6003
Olfr957	44.9834	45.0741	44.1801	34.9871	35.6118	23.6163	33.9314	44.0837	51.0622	38.2028	28.7634	26.2403	21.8669	37.3924	48.5725	18.7431	32.0715	38.7549	44.4001	51.3397	45.4681	45.2645	45.6581	44.6405	44.6085	41.0473	51.9223	49.4294	47.4434	34.7684	44.2805	48.4436	44.4392	48.306	47.6469	35.2482	48.8613	48.306	29.9889	44.1314	30.4726	52.4806	34.4404	18.5226	23.0734	31.8234	24.3109	29.5203	38.6448	35.6118	31.074	31.9804	32.4145	34.5161	47.6867	44.7629	45.7867	45.5753	47.4825	43.2965	7.87209	30.8038	32.9197	26.2403	27.0603	32.8004	31.074	32.9777	40.4388	46.7406	54.9216	48.1072	32.8004	40.8183	44.6794	47.6469	48.4687	59.7193	59.0407	50.7877	50.975	59.2963	58.6954	48.1072	52.2756	38.5405	25.1907	45.4159	44.2805	22.4917	42.3882	21.8669	39.9568	38.1304	31.9804
Tdgf1	29.9889	24.1242	24.9015	30.6137	31.8632	43.2965	31.2169	33.0628	30.8501	24.3109	18.1664	13.1202	30.6137	13.7762	30.1484	14.9945	23.3247	29.9745	22.9656	27.3812	23.4127	22.6323	29.914	23.0403	24.7409	24.1786	27.6361	28.3761	22.1403	22.3043	24.6003	28.9316	22.4312	23.2585	22.0971	31.1359	25.3355	26.8367	37.4862	28.6258	22.8545	30.871	12.3001	13.8919	23.0734	21.7739	16.2072	22.1403	17.8911	12.183	31.074	19.6802	16.2072	16.3497	18.9233	17.7508	21.6884	16.5728	21.8669	18.4994	31.4884	23.9585	22.9006	21.8669	12.3001	21.3203	22.7876	27.6587	16.7147	24.6003	18.3072	24.6003	17.4935	31.0996	37.2329	30.3835	31.2281	36.6459	26.2403	36.8211	18.0671	21.4693	30.3835	23.3247	20.2952	30.3404	17.3186	19.6802	14.7602	8.43438	18.9233	13.1202	16.6984	22.1403	36.9004
C4b	208.048	149.824	82.7373	34.9871	24.366	51.1686	35.2887	182.633	104.252	40.5181	101.429	203.362	102.775	308.98	116.406	106.836	33.5293	75.3904	64.0485	32.5152	26.4665	21.6483	17.8434	87.841	47.6074	32.0507	46.8976	34.7837	23.1946	47.8886	29.5203	22.8762	21.5848	96.612	71.8156	40.5354	72.3871	33.9931	61.8522	94.8229	64.7543	52.4806	46.7406	53.2524	13.5726	136.505	173.649	100.861	35.0666	24.366	53.8617	92.8661	32.4145	153.809	40.1174	16.979	16.4671	41.4321	39.3605	20.0738	70.8488	212.204	85.1617	65.6008	248.463	95.1211	45.5753	26.5949	18.3323	14.1452	74.1441	80.3609	45.9205	137.033	72.3381	38.6699	32.5293	33.9314	47.5606	33.012	76.7852	72.5868	49.7185	91.8411	29.5203	38.5405	22.0419	115.054	54.1206	129.327	38.6035	48.1072	29.2222	54.1206	41.8205
Arcn1	56.2292	51.4225	51.4096	50.2939	59.9778	35.4244	36.6459	58.2535	54.2536	52.0947	48.4436	78.7209	45.9205	80.6889	69.5089	78.7209	53.9384	65.3989	72.214	59.8964	62.4338	79.7049	73.9977	80.1609	84.7187	85.4684	80.9541	80.5516	73.8009	95.1211	91.8411	77.7117	75.7583	81.4046	71.125	48.76	77.3637	67.9863	65.6008	76.9318	39.3605	58.6548	63.9608	34.7298	61.0766	121.431	81.0362	68.8808	108.778	104.024	47.6469	98.4012	46.3064	89.0152	81.7487	71.0032	81.934	37.2889	93.0906	98.4012	47.2326	107.813	113.072	65.6008	78.7209	111.521	126.368	106.38	115.925	91.6361	33.8683	53.0273	50.2939	48.1072	49.9984	60.0765	67.3357	51.5758	39.3605	60.9452	37.4247	58.7851	44.1942	36.4449	47.3556	71.3408	62.9767	116.568	79.7049	50.6063	84.0195	43.7338	104.961	35.6704	36.9004
Olfr716	31.8632	53.9619	50.6063	37.1738	20.6174	23.6163	36.6459	56.6791	57.445	50.9371	45.4159	45.9205	42.6405	35.4244	39.3605	52.4806	46.6494	52.3797	51.2898	42.7831	61.7552	56.5807	58.7783	55.6807	50.9812	55.6669	48.2933	39.3605	54.1206	49.8566	42.6405	51.8078	60.9452	42.0441	53.8617	42.8853	52.4806	44.7278	46.8577	49.4988	46.9786	48.6217	24.6003	37.0451	29.8597	45.2227	56.7254	41.8205	36.4979	43.1091	26.9308	44.2805	41.6758	34.5161	49.2006	62.5137	52.2129	45.5753	49.9815	59.4343	35.4244	53.0511	40.7918	13.1202	34.4404	55.7607	31.074	51.0622	45.2915	46.7406	68.652	52.4806	28.427	46.6494	65.9554	55.9333	63.1069	55.6476	72.1608	62.2149	49.6845	69.5198	68.3629	42.2761	59.0407	54.1206	28.3395	59.0407	42.3125	42.1719	44.659	24.0536	53.077	67.6508	36.9004
Dhrs1	20.6174	23.4893	20.0819	19.6802	18.7431	35.4244	24.4306	25.1907	27.6587	27.7839	19.6802	32.8004	22.9603	35.4244	23.4488	31.8632	32.0715	26.644	25.007	23.9585	26.8058	26.5683	28.8643	18.2402	28.4895	26.99	28.4735	28.3761	23.546	32.8004	24.6003	25.9039	31.7423	23.2585	31.7646	24.0863	23.9782	28.6258	31.8632	21.4693	25.3938	24.6968	19.6802	20.8379	19.0016	25.9612	19.6802	22.1403	33.6353	32.8004	26.9308	21.5253	27.7839	26.644	27.2496	24.6968	30.5244	26.9308	26.2403	29.5203	3.93605	23.9585	21.4693	13.1202	14.7602	36.0804	33.1457	25.5311	24.2633	21.5253	16.4765	22.4136	21.8669	25.2684	21.2759	24.8592	23.7464	20.3589	19.6802	20.3151	18.7124	26.5811	23.4782	26.2403	15.9902	27.0603	15.7442	25.7357	26.5683	16.8688	22.708	24.0536	29.2222	20.9102	22.1403
Bace2	18.7431	16.506	16.8688	17.4935	22.4917	27.5523	19.0016	18.893	22.3397	19.6802	22.708	39.3605	66.6941	23.6163	14.2368	18.7431	29.1559	15.4414	15.8207	22.2472	15.6085	16.7282	12.0705	19.2002	18.3682	14.0573	14.5159	12.815	17.9231	13.7762	14.7602	18.1664	15.2363	11.6292	16.5728	19.3865	15.3823	10.7347	16.8688	16.102	29.2029	19.2943	27.0603	39.3605	17.6443	15.9117	10.4189	14.7602	16.4598	10.3087	62.1481	10.4551	34.7298	17.5608	15.1386	12.3484	11.2458	99.437	13.7449	14.5634	55.1046	8.55662	11.4503	52.4806	19.6802	8.2001	4.14321	10.638	8.08777	14.7602	19.2226	19.6802	39.3605	17.0076	19.1483	17.9539	14.6382	44.7895	18.0402	20.3151	16.1313	16.8688	17.2634	13.1202	14.1452	17.2202	44.0837	9.08318	12.7922	36.549	15.8956	41.5472	10.1383	35.6704	19.6802
Olfr73	41.2348	38.7256	57.0325	43.7338	33.7375	35.4244	36.6459	50.3814	44.6794	46.3064	25.7357	39.3605	19.6802	35.4244	43.5477	35.6118	39.3605	46.627	54.0967	51.3397	50.5578	52.1526	47.2326	52.3206	50.9812	50.6063	41.3145	42.1065	52.7149	48.5446	52.4806	47.7708	52.0574	37.5714	44.1942	31.7234	44.7895	53.6734	39.3605	48.9024	52.0574	43.2193	29.5203	30.0992	28.5024	42.7103	32.4145	46.7406	47.2326	42.1719	35.2173	45.5105	23.1532	39.3605	37.8466	37.8169	44.1801	26.9308	42.4843	45.6581	27.5523	27.3812	37.2135	21.8669	27.0603	24.6003	53.8617	38.2967	32.8903	39.9755	54.9216	52.4806	39.3605	53.4525	46.807	60.767	50.0951	47.504	45.9205	52.0574	53.556	54.6957	54.5522	46.6494	50.4306	42.6405	34.6372	39.3605	45.2645	39.3605	41.6313	24.0536	46.5169	43.0505	44.2805
Cdc20b	37.4862	29.2029	27.3113	15.3068	28.1146	27.5523	19.0016	31.4884	17.0207	30.0992	40.8743	13.1202	24.0536	15.7442	26.7986	20.6174	18.9513	25.1301	19.138	25.6699	24.0913	28.5363	18.893	20.6402	20.2425	13.495	23.7279	29.2915	24.9517	27.5523	18.8602	28.2588	18.1989	24.153	17.9539	17.6241	29.8597	35.7822	22.4917	20.2766	19.0454	24.6968	12.3001	11.5766	16.2871	20.099	21.9956	17.2202	11.4503	10.3087	18.6444	23.9853	11.5766	18.7719	18.1664	17.7508	18.4753	14.5012	24.366	18.4994	15.7442	17.1132	18.6068	4.37338	14.7602	18.0402	18.6444	20.2121	21.0282	18.4502	20.1379	24.6003	17.4935	20.8951	20.2121	16.5728	19.8429	19.0016	39.3605	20.3151	20.6481	20.9582	24.8592	23.3247	22.1403	25.4203	6.29767	15.1386	22.6323	19.6802	17.4094	26.2403	21.4693	28.2903	29.5203
Nradd	31.8632	41.265	41.7703	26.2403	43.1091	39.3605	25.7879	34.6372	29.7863	33.5722	22.708	32.8004	24.0536	33.4564	20.9364	26.2403	23.3247	33.6078	38.276	27.3812	37.6639	35.4244	29.914	32.6404	32.2381	29.2392	30.9859	32.0376	34.4404	23.6163	29.5203	35.3235	39.3605	34.8877	35.2173	33.4858	33.479	39.3605	33.7375	29.8185	35.5514	28.5556	24.6003	25.4685	21.7161	30.9859	16.2072	14.7602	29.3414	33.7375	31.074	21.5253	25.4685	23.0107	39.3605	34.7298	34.1392	22.7876	36.2366	25.9779	27.5523	17.1132	31.4884	21.8669	22.1403	24.6003	26.9308	28.7225	26.9592	32.5954	32.0376	34.9871	26.2403	36.4449	32.9777	46.2658	32.5293	38.0032	39.3605	43.1695	35.4889	32.204	33.8362	34.9871	42.4355	39.3605	29.914	25.7357	40.3445	36.549	25.7357	21.8669	28.6258	39.3605	39.3605
Actr3	43.1091	30.4726	24.0982	80.9076	73.098	66.9128	54.2903	36.2116	38.2967	26.6262	33.305	52.4806	82.001	57.0727	49.4099	29.9889	126.828	54.1963	38.7863	30.8038	27.4845	30.0124	34.6372	37.9204	33.3627	40.485	45.5018	32.0376	29.5203	47.8886	36.0804	40.0333	31.3191	48.306	40.051	79.8959	38.0032	33.9931	33.7375	44.7278	53.3271	67.9161	100.861	115.766	209.018	63.6467	53.2524	76.2609	47.2326	72.1608	163.657	62.1157	145.865	78.7209	36.3327	34.7298	36.549	132.583	44.9834	37.786	145.634	71.8756	55.1046	139.948	51.6606	62.3207	49.7185	56.3812	48.5266	39.3605	31.1222	40.4538	45.9205	36.4449	38.2967	22.7876	31.8787	74.6492	31.1604	29.2029	21.2934	30.6705	31.074	30.6137	19.6802	32.8004	173.186	34.8189	37.3924	118.081	48.4436	87.4677	45.3242	59.0407	39.3605
Tomm6	58.1035	79.3558	85.1471	54.6673	63.7265	70.8488	70.5774	58.2535	75.5295	101.874	108.998	85.281	62.3207	92.4971	93.7951	93.7154	69.9742	94.4651	104.111	123.215	105.187	112.669	110.209	92.6411	118.081	105.149	122.548	110.759	109.296	98.4012	91.8411	116.399	111.31	79.6155	107.723	49.3474	96.8177	128.816	93.7154	88.2629	64.7543	67.9161	83.641	60.1984	86.8645	113.057	90.2975	115.621	147.423	77.7838	51.7901	81.796	90.2975	79.3265	101.429	115.766	102.016	89.0789	136.2	107.848	78.7209	92.4115	127.385	48.1072	63.9608	101.681	99.437	126.592	147.737	116.236	81.467	80.3609	54.6673	73.8616	71.2744	81.4831	81.9739	52.933	65.6008	72.3725	64.5253	92.5226	86.3168	58.3118	80.5659	82.001	88.1674	127.165	105.289	59.0407	117.324	80.9076	118.081	60.2707	68.8808
Olfr1309	24.366	34.9165	27.3113	21.8669	24.366	23.6163	25.7879	22.0419	30.8501	33.5722	22.708	6.56008	13.1202	19.6802	26.7986	20.6174	30.6137	27.8551	36.7449	51.3397	39.0211	35.4244	32.0132	40.3205	29.9889	36.549	35.7315	21.9686	33.3861	25.5843	26.2403	28.9316	32.5888	23.2585	30.3835	19.974	33.9314	26.8367	20.6174	28.6258	35.5514	27.0121	19.6802	16.2072	21.7161	22.6113	20.8379	12.3001	34.3509	27.1775	22.7876	26.4453	13.8919	28.4606	34.0619	37.0451	35.7457	24.8592	26.8651	29.1267	23.6163	18.8246	29.3414	13.1202	7.38009	18.0402	31.074	20.2121	23.7241	28.9053	42.1065	37.7204	30.6137	25.7544	32.9777	42.1226	29.2764	23.0734	36.0804	38.0908	35.4889	26.5811	36.5983	34.9871	38.7455	29.5203	23.6163	43.9021	38.3765	19.6802	27.2496	19.6802	37.5714	40.5905	34.4404
Olfr110	16.8688	33.012	32.131	21.8669	22.4917	3.93605	28.5024	33.0628	39.3605	35.8875	18.1664	19.6802	15.3068	23.6163	19.2615	31.8632	21.8669	33.305	34.1932	35.9378	31.2169	31.4884	37.786	36.9604	36.7364	28.1146	27.9152	39.3605	29.5203	26.8963	27.0603	37.0056	35.9746	28.6258	27.6214	26.4361	28.9548	25.0476	20.6174	28.6258	49.518	24.6968	22.1403	23.1532	13.5726	21.7739	15.0496	19.6802	27.9101	24.366	16.5728	22.1403	18.5226	22.4052	36.3327	30.871	28.9179	35.2173	30.6137	32.2756	7.87209	15.4019	23.6163	26.2403	17.2202	27.8803	22.7876	25.5311	31.8119	45.5105	32.9529	37.7204	17.4935	39.8464	39.3605	37.9794	41.9628	29.8597	27.8803	39.3605	41.2962	35.2711	35.9078	27.6981	38.7455	28.7003	12.5953	31.7911	23.6163	14.0573	26.4926	10.9335	26.8367	33.2104	22.1403
Apip	26.2403	38.7256	27.3113	8.74677	22.4917	11.8081	25.7879	18.893	26.5949	26.6262	28.7634	19.6802	14.2135	35.4244	45.2227	20.6174	26.2403	26.9468	26.2828	30.8038	31.5562	30.5044	30.9636	25.9203	30.7386	26.99	39.6396	49.4294	34.7918	27.5523	22.9603	39.024	35.5514	25.0476	21.4066	24.0863	29.8597	48.306	37.4862	31.0113	31.7423	19.2943	22.1403	18.5226	17.6443	33.4983	34.7298	36.9004	47.2326	35.6118	16.5728	32.5954	30.0992	25.4329	29.5203	41.6758	51.8112	20.716	49.3568	47.2326	19.6802	49.6284	54.389	43.7338	41.8205	37.7204	29.0024	49.9984	57.6927	47.9706	21.9686	22.9603	15.3068	28.67	25.5311	38.6699	33.8305	23.0734	19.6802	30.4726	30.3269	28.6258	27.6214	30.6137	24.6003	15.5802	28.3395	43.9021	42.3125	16.8688	39.3605	24.0536	44.1314	24.6003	12.3001
Rexo4	44.9834	29.8378	28.1146	24.0536	28.1146	11.8081	43.4322	23.6163	29.7863	46.3064	24.2218	13.1202	40.4538	33.4564	37.6855	37.4862	18.9513	30.2773	31.3863	37.6491	25.1093	27.0603	29.3891	28.3203	33.7375	23.054	32.1025	24.7147	34.4404	27.5523	33.6204	26.2403	28.7797	39.3605	31.074	29.9609	24.8831	16.102	28.1146	24.4512	20.3151	30.871	19.6802	18.5226	20.3589	15.9117	19.6802	36.9004	27.1945	33.7375	33.1457	29.5203	32.4145	29.0662	29.5203	20.8379	30.1228	24.8592	27.4898	25.5843	35.4244	23.9585	32.204	43.7338	22.1403	13.1202	20.716	23.4035	25.3417	23.9853	30.2069	22.9603	15.3068	29.1559	22.3397	34.5267	29.927	29.8597	32.8004	24.1242	28.3912	27.6034	26.2403	23.3247	31.3654	28.7003	22.0419	16.6525	35.4244	14.0573	21.1941	26.2403	28.6258	14.7602	41.8205
Sema6c	18.7431	31.1075	21.6884	28.427	29.9889	19.6802	33.9314	18.893	29.7863	41.6758	21.1941	6.56008	17.4935	15.7442	30.1484	18.7431	24.7825	27.2496	32.407	18.8246	29.5203	28.0443	33.0628	25.4403	27.3649	30.3638	25.9612	28.3761	28.466	30.8324	36.9004	24.2218	27.51	25.0476	24.8592	23.4988	28.9548	32.204	22.4917	28.0294	25.3938	19.2943	12.3001	18.5226	19.0016	25.1237	24.3109	12.3001	27.9101	24.366	18.6444	30.7504	6.94596	21.7996	18.1664	24.6968	34.1392	20.716	28.7394	27.5523	31.4884	23.9585	30.7727	17.4935	22.1403	32.8004	29.0024	30.8501	16.1755	24.6003	31.1222	33.3471	28.427	25.7544	26.5949	27.6214	26.0234	16.2871	36.0804	16.506	39.3605	33.2264	33.8362	36.4449	33.8254	36.9004	23.6163	28.7634	26.5683	30.9261	29.5203	15.3068	25.0476	28.2903	31.9804
Serpina10	33.7375	33.6468	26.5081	24.0536	18.7431	31.4884	8.14354	28.3395	26.5949	24.3109	16.6525	39.3605	17.4935	23.6163	26.7986	20.6174	13.1202	49.0492	31.3863	17.1132	31.2169	22.6323	26.2403	34.5604	25.8654	23.6163	22.6113	18.3072	30.9261	45.2645	41.0005	28.2588	26.2403	44.7278	26.2403	24.0863	36.1935	33.9931	16.8688	29.8185	20.3151	27.7839	19.6802	18.5226	17.6443	77.046	42.8334	31.9804	26.4789	57.1664	14.5012	50.4306	11.5766	44.8104	22.708	27.0121	22.4917	24.8592	24.9908	22.8291	3.93605	37.6491	25.0476	4.37338	41.8205	19.6802	41.4321	22.3397	22.6457	19.0652	36.6144	27.8803	32.8004	35.9589	35.1053	26.9308	31.2281	17.6443	21.3203	38.0908	33.5532	34.7599	30.3835	36.4449	29.5203	31.9804	14.1698	31.7911	26.5683	28.1146	27.2496	13.1202	30.4149	34.4404	36.9004
Pear1	28.1146	45.0741	39.3605	41.5472	35.6118	35.4244	38.0032	22.0419	37.2329	24.3109	37.8466	19.6802	29.5203	25.5843	32.6608	33.7375	39.3605	34.5161	42.8691	39.3605	40.0391	36.4084	34.6372	35.0404	31.1135	44.4211	35.7315	32.0376	37.9547	35.4244	32.8004	31.6229	40.6302	25.9421	30.3835	29.9609	38.908	37.5714	24.366	37.5714	49.518	30.0992	36.9004	20.8379	39.3605	36.0106	20.8379	27.0603	27.1945	25.3032	39.3605	30.1354	48.6217	27.8551	31.7911	42.4476	38.5572	35.2173	43.1091	33.0628	19.6802	22.2472	37.2135	26.2403	9.84012	24.6003	29.0024	39.3605	42.5956	31.9804	39.3605	32.8004	34.9871	34.9871	35.1053	35.2173	39.6858	39.3605	26.2403	46.9786	41.2962	42.9387	48.3374	39.3605	43.6655	40.1805	34.6372	37.8466	34.4404	39.3605	37.8466	37.1738	36.975	36.9004	31.9804
Eif3g	43.1091	34.9165	43.3768	54.6673	44.9834	51.1686	42.075	48.807	58.5088	32.4145	45.4159	59.0407	47.0139	49.2006	61.9718	54.3549	65.6008	79.932	69.9175	59.8964	49.5399	54.1206	63.5015	60.4807	65.9756	70.2865	63.9259	67.7366	57.9864	78.7209	69.7008	66.2736	55.02	75.1427	80.102	63.4467	66.958	42.9387	46.8577	72.1608	40.6302	45.5347	51.6606	55.5677	70.5774	97.145	77.5633	78.7209	80.8679	107.773	37.2889	95.9411	32.4145	74.4821	52.2283	47.0782	52.6145	55.9333	66.8503	56.6791	51.1686	80.4323	65.1237	69.9742	83.641	85.281	72.5061	62.764	73.8683	39.9755	32.0376	26.2403	21.8669	45.1916	51.0622	43.5037	51.3963	33.9314	34.4404	36.8211	43.232	41.9163	35.9078	36.4449	42.4355	43.4605	39.3605	52.9852	55.1046	36.549	62.8254	69.9742	62.0225	57.8107	31.9804
Ykt6	28.1146	25.3938	32.131	24.0536	24.366	23.6163	29.8597	26.7651	25.5311	15.0496	22.708	39.3605	24.0536	27.5523	30.9859	24.366	37.9027	27.2496	29.6001	39.3605	26.4665	30.5044	27.8147	30.2404	31.1135	32.0507	28.7527	26.5454	29.8718	36.0804	30.3404	32.2958	31.3191	27.7312	24.8592	25.2612	27.5976	14.3129	26.2403	31.6076	16.506	34.7298	34.4404	41.6758	28.5024	33.4983	21.9956	12.3001	30.7727	33.7375	24.8592	36.9004	41.6758	24.8274	28.7634	26.2403	32.131	24.8592	26.2403	32.2756	35.4244	34.2265	30.0571	21.8669	19.6802	29.5203	33.1457	36.1691	29.116	30.7504	26.5454	24.6003	32.8004	31.0996	32.9777	21.4066	27.6499	24.4306	29.5203	25.3938	25.8101	25.0476	21.4066	18.9513	29.5203	27.0603	36.2116	25.7357	29.5203	33.7375	30.2773	26.2403	23.8548	27.0603	22.1403
Fam174a	16.8688	29.2029	36.1474	24.0536	37.4862	7.87209	17.6443	33.0628	24.4673	20.8379	31.7911	19.6802	28.427	23.6163	32.6608	39.3605	18.9513	27.5523	23.2208	15.4019	25.7879	22.1403	27.8147	25.4403	23.6163	26.4277	22.3322	19.2226	18.9774	24.9283	20.5002	25.2311	18.6222	19.6802	22.0971	26.4361	28.9548	17.8911	33.7375	30.4149	25.3938	16.979	24.6003	23.1532	17.6443	46.0601	21.9956	29.5203	30.7727	30.9261	29.0024	26.4453	16.2072	30.2773	37.8466	33.1863	33.3359	18.6444	29.3642	31.0948	19.6802	29.0925	28.6258	26.2403	36.9004	31.1604	33.1457	38.2967	36.6645	25.8303	24.7147	24.6003	26.2403	22.8388	21.2759	15.8823	18.5417	28.5024	29.5203	26.6635	23.8744	22.4917	20.716	18.9513	17.8352	21.3203	33.0628	36.3327	30.5044	11.2458	41.6313	24.0536	37.5714	19.6802	27.0603
Nopchap1	29.9889	19.6802	32.131	28.427	24.366	15.7442	29.8597	26.7651	22.3397	20.8379	27.2496	26.2403	22.9603	23.6163	22.6113	14.9945	23.3247	22.1024	21.6897	27.3812	20.6982	17.7122	24.6659	20.1602	18.3682	23.6163	23.1696	17.3918	22.4917	24.9283	23.7803	14.4658	21.5848	21.4693	18.6444	26.4361	22.621	25.0476	11.2458	26.2403	30.4726	20.8379	17.2202	16.2072	21.7161	21.7739	21.9956	7.38009	17.8911	22.4917	12.4296	16.6052	13.8919	17.5608	13.6248	20.0661	17.672	20.716	23.1165	18.4994	39.3605	17.1132	21.4693	4.37338	22.1403	27.8803	18.6444	18.0845	25.3417	15.3752	24.7147	15.8535	15.3068	22.3529	22.3397	24.1687	20.1682	21.7161	18.0402	22.8545	20.6481	14.8241	13.8107	20.4091	16.6052	9.84012	22.0419	10.597	16.7282	19.6802	15.8956	13.1202	19.0839	19.6802	22.1403
Rps23rg1	103.087	59.6755	81.1308	80.9076	73.098	94.4651	97.7225	92.8907	73.4019	81.0362	72.6655	85.281	75.4409	98.4012	59.4594	48.732	45.1916	58.4351	56.1381	54.7624	46.1468	47.7246	58.2535	55.6807	55.4795	49.4817	46.8976	49.4294	61.1493	37.3924	59.0407	48.7801	50.7877	57.2516	60.767	74.0212	52.0282	60.8298	63.7265	56.6552	64.7543	74.0903	24.6003	37.0451	23.0734	35.1732	31.2568	22.1403	28.6258	30.9261	22.7876	30.1354	25.4685	39.966	40.8743	42.4476	40.5654	47.6469	36.8614	39.7541	31.4884	35.9378	39.3605	39.3605	27.0603	54.1206	26.9308	41.4881	44.7523	44.8955	55.8369	62.3207	61.2274	73.3757	57.445	55.9333	62.4563	47.504	73.8009	44.4392	46.4583	72.5868	59.386	56.854	59.0407	67.2408	26.7651	27.2496	39.3605	30.9261	29.5203	50.2939	35.7822	56.5807	81.181
Txndc12	13.1202	27.9332	24.9015	19.6802	37.4862	55.1046	21.7161	14.1698	20.2121	16.2072	28.7634	6.56008	28.427	25.5843	24.2862	20.6174	21.8669	28.7634	30.6208	27.3812	26.8058	23.1243	29.914	26.4003	26.6152	26.4277	26.5195	29.2915	27.0603	26.8963	29.5203	27.586	30.8958	27.7312	32.4551	29.9609	25.3355	37.5714	35.6118	23.2585	29.2029	16.979	44.2805	25.4685	23.0734	29.311	27.7839	27.0603	24.3319	33.7375	35.2173	27.0603	30.0992	21.7996	28.0065	21.6097	23.295	39.3605	22.4917	24.4035	19.6802	23.9585	23.6163	26.2403	14.7602	22.9603	14.5012	26.5949	23.7241	24.6003	33.8683	22.4136	28.427	26.7262	39.3605	24.1687	24.7223	32.5742	26.2403	29.2029	20.6481	19.4246	29.693	29.1559	28.9053	23.7803	29.914	21.1941	27.5523	25.3032	25.7357	30.6137	29.2222	33.2104	24.6003
Cd247	35.6118	34.9165	24.0982	17.4935	24.366	35.4244	31.2169	22.0419	32.9777	30.0992	24.2218	19.6802	28.427	37.3924	35.1732	28.1146	16.0357	29.9745	23.2208	18.8246	25.7879	19.6802	17.8434	22.0803	29.9889	19.6802	23.1696	28.3761	26.3575	21.6483	29.5203	24.8947	22.8545	22.3639	24.1687	26.4361	23.5258	19.6802	26.2403	22.6621	27.9332	19.2943	9.84012	16.2072	16.2871	16.7491	27.7839	27.0603	25.7632	14.9945	16.5728	17.2202	25.4685	21.1941	13.6248	19.2943	20.0819	18.6444	18.1183	21.6483	15.7442	17.1132	19.3224	13.1202	2.46003	24.6003	22.7876	34.0415	25.3417	21.5253	24.7147	25.147	19.6802	33.5293	36.1691	34.5267	23.0958	29.8597	32.8004	25.3938	23.2291	22.4917	30.3835	24.7825	23.9853	21.3203	7.87209	15.1386	12.7922	11.2458	19.6802	17.4935	20.873	17.2202	34.4404
Psg25	48.732	58.4058	66.6718	34.9871	33.7375	55.1046	54.2903	45.6581	55.3174	67.1443	62.0684	45.9205	31.707	23.6163	55.2721	50.6063	61.2274	66.9128	76.2968	63.319	77.3637	69.3728	61.4023	64.8008	61.4773	79.8455	71.1838	72.3134	58.6893	45.2645	42.6405	69.9742	70.2563	56.357	48.3374	34.0732	67.8629	51.8842	59.9778	57.848	57.1362	66.3725	29.5203	18.5226	24.4306	41.8728	53.2524	46.7406	52.9577	49.6692	49.7185	60.2707	32.4145	55.1046	68.1239	64.829	57.0325	51.7901	63.7265	55.8919	39.3605	41.0718	53.6734	21.8669	39.3605	50.8406	47.6469	48.9346	61.467	73.8009	58.583	75.9876	37.1738	64.143	61.7002	72.5061	68.9621	42.075	72.1608	68.5634	87.1092	82.8103	78.0304	69.9742	76.8759	64.7808	20.4674	49.9575	54.1206	47.7948	67.3669	34.9871	63.2153	62.7307	46.7406
Pigx	20.6174	36.1862	42.5736	37.1738	41.2348	43.2965	39.3605	39.3605	35.1053	35.8875	36.3327	19.6802	29.5203	41.3285	36.0106	31.8632	37.9027	32.6995	32.6622	41.0718	29.181	41.8205	35.6868	33.6004	35.6118	35.9867	33.4983	43.0219	31.2775	45.2645	36.9004	34.3143	26.6635	23.2585	31.074	35.8356	32.1218	32.204	22.4917	37.5714	29.2029	43.9911	29.5203	20.8379	43.4322	37.6855	37.0451	36.9004	30.0571	42.1719	35.2173	31.3654	48.6217	37.5438	30.2773	30.0992	37.3523	26.9308	39.3605	29.1267	31.4884	25.6699	30.0571	13.1202	29.5203	27.8803	33.1457	30.8501	30.7335	42.4355	32.0376	37.7204	21.8669	43.7338	27.6587	40.7415	34.1558	32.5742	45.9205	36.8211	32.9079	33.2264	35.2173	34.9871	38.1304	31.9804	22.0419	42.3882	34.4404	22.4917	31.0342	41.5472	34.5895	45.5105	22.1403
Vrk1	35.6118	33.6468	28.1146	15.3068	33.7375	27.5523	16.2871	29.914	24.4673	19.6802	18.1664	26.2403	25.147	27.5523	25.1237	18.7431	14.5779	23.3135	21.9449	20.5359	21.0375	25.0923	23.0915	27.8403	20.6174	23.054	22.8905	21.9686	24.2489	24.2723	23.7803	25.9039	24.9706	31.3095	20.716	29.9609	23.9782	25.0476	20.6174	25.6439	20.3151	25.4685	19.6802	20.8379	23.0734	19.2615	26.6262	24.6003	13.5973	19.6802	14.5012	22.1403	11.5766	12.7165	26.4926	25.4685	24.9015	20.716	20.6174	21.6483	19.6802	15.4019	30.7727	13.1202	12.3001	13.1202	18.6444	22.3397	17.7931	32.5954	24.7147	31.1604	19.6802	21.8669	26.5949	15.8823	28.9511	24.4306	24.6003	24.1242	20.0029	23.0029	30.3835	20.4091	28.2903	21.3203	18.893	18.1664	24.6003	19.6802	23.4649	24.0536	25.0476	27.0603	34.4404
Zmat5	28.1146	24.759	45.7867	19.6802	20.6174	15.7442	25.7879	18.893	38.2967	24.3109	24.2218	13.1202	21.8669	35.4244	41.8728	41.2348	14.5779	21.1941	28.8346	23.9585	23.0734	24.6003	20.4674	22.0803	25.8654	26.4277	29.5901	31.1222	22.4917	20.9922	26.2403	32.6322	25.8171	28.6258	24.1687	18.2116	31.2169	12.5238	22.4917	28.0294	25.3938	24.6968	41.8205	16.2072	16.2871	30.1484	28.9415	49.2006	25.0476	14.0573	22.7876	27.0603	16.2072	30.2773	26.4926	29.3274	28.9179	10.358	24.366	27.1587	11.8081	37.6491	22.185	21.8669	14.7602	31.1604	18.6444	31.9139	19.9498	27.6753	30.2069	28.427	21.8669	32.5574	25.5311	35.9078	26.3487	19.0016	34.4404	22.8545	25.8101	28.6258	22.7876	43.7338	23.3703	23.7803	9.44651	16.6525	24.6003	25.3032	28.7634	21.8669	30.4149	25.8303	19.6802
Crls1	26.2403	20.9499	27.3113	32.8004	13.1202	7.87209	16.2871	22.0419	26.5949	26.6262	30.2773	13.1202	29.5203	21.6483	34.3357	26.2403	16.0357	29.369	27.3035	22.2472	24.0913	26.5683	26.2403	26.8803	29.9889	33.1752	31.5442	33.8683	29.5203	34.7684	26.2403	33.9778	26.6635	24.153	24.1687	17.6241	28.5024	35.7822	26.2403	31.6076	15.2363	20.8379	34.4404	20.8379	23.0734	46.8976	47.4641	54.1206	41.5074	42.1719	8.28641	37.5154	34.7298	39.966	42.3882	28.5556	36.1474	16.5728	34.9871	36.6052	23.6163	49.6284	37.9292	4.37338	46.7406	31.1604	41.4321	37.2329	44.2131	34.4404	18.3072	25.6936	10.9335	25.2684	28.7225	21.4066	21.4693	14.9298	16.4002	11.4272	11.6146	26.0699	20.0255	24.7825	20.9102	22.9603	20.4674	34.8189	35.4244	14.0573	38.6035	17.4935	40.5532	17.2202	12.3001
Camk1d	33.7375	31.1075	33.7375	15.3068	41.2348	19.6802	28.5024	31.4884	27.6587	31.2568	37.8466	13.1202	33.8937	37.3924	32.6608	46.8577	14.5779	27.8551	26.7932	29.0925	28.5024	29.0283	26.7651	25.9203	35.6118	28.6769	29.8693	36.6144	30.9261	31.4884	26.2403	28.5952	32.1655	25.9421	24.1687	23.4988	29.8597	21.4693	33.7375	28.6258	22.8545	23.925	7.38009	13.8919	16.2871	20.9364	40.5181	34.4404	29.3414	27.1775	14.5012	28.9053	18.5226	32.0939	38.6035	27.7839	27.3113	12.4296	20.6174	24.4035	15.7442	23.9585	33.6353	13.1202	24.6003	24.6003	37.2889	23.4035	35.5862	27.0603	25.6301	33.8937	17.4935	33.5293	39.3605	31.074	37.0834	32.5742	29.5203	35.5514	23.2291	31.1817	20.716	29.1559	31.3654	30.3404	14.1698	36.3327	32.4724	2.81146	33.305	19.6802	26.2403	20.9102	12.3001
Chchd10	28.1146	38.0908	40.1637	34.9871	18.7431	43.2965	28.5024	23.6163	51.0622	34.7298	30.2773	32.8004	39.3605	37.3924	34.3357	37.4862	24.7825	52.0769	50.2691	47.9171	50.2185	55.1046	70.324	48.9606	64.4762	53.4178	76.7669	62.2445	54.8235	43.2965	46.7406	59.8817	51.6342	44.7278	55.9333	29.3735	57.0048	48.306	33.7375	38.7641	40.6302	36.2734	14.7602	23.1532	20.3589	39.3605	43.9911	34.4404	41.5074	54.3549	24.8592	34.4404	16.2072	37.5438	34.0619	41.6758	36.1474	31.074	41.8595	46.0517	31.4884	39.3605	44.37	8.74677	59.0407	52.4806	47.6469	65.9554	54.4576	52.8906	31.1222	38.8138	19.6802	37.4167	35.1053	32.4551	37.0834	27.1451	42.6405	34.2817	36.7794	43.961	28.3119	30.6137	30.7504	36.9004	20.4674	37.8466	43.2965	28.1146	42.3882	19.6802	38.7641	20.9102	44.2805
Tagap1	28.1146	23.4893	20.8851	28.427	18.7431	31.4884	20.3589	23.6163	24.4673	21.9956	27.2496	26.2403	22.9603	41.3285	37.6855	35.6118	34.9871	25.1301	25.7725	15.4019	24.4306	29.0283	31.4884	31.2004	24.366	19.1179	24.2862	34.7837	31.9804	29.5203	26.2403	33.9778	25.8171	25.0476	32.4551	25.2612	30.7645	14.3129	14.9945	25.0476	34.2817	33.1863	27.0603	37.0451	27.1451	18.424	24.3109	29.5203	20.7537	17.8059	16.5728	23.9853	13.8919	18.7719	24.9788	24.6968	27.713	16.5728	29.9889	26.3715	27.5523	25.6699	30.7727	21.8669	22.1403	32.8004	33.1457	12.7656	30.7335	20.2952	26.5454	23.5069	26.2403	32.5574	22.3397	26.9308	22.7705	14.9298	37.7204	29.2029	16.1313	24.0252	30.3835	23.3247	23.9853	27.8803	18.893	18.1664	26.5683	14.0573	25.7357	17.4935	19.0839	28.2903	29.5203
Olfr1341	28.1146	46.9786	30.5244	26.2403	26.2403	35.4244	31.2169	36.2116	40.4243	34.7298	27.2496	13.1202	20.7736	27.5523	25.9612	18.7431	37.9027	39.6632	42.8691	27.3812	39.3605	32.4724	40.9349	40.3205	37.1113	33.1752	29.8693	36.6144	38.3062	36.7364	30.3404	35.3235	33.4352	27.7312	31.074	26.4361	32.5742	37.5714	37.4862	32.204	21.5848	34.7298	17.2202	9.26129	12.2153	32.6608	18.5226	31.9804	25.7632	22.4917	33.1457	26.4453	20.8379	28.4606	24.2218	23.925	33.3359	22.7876	36.8614	36.2116	19.6802	18.8246	25.0476	26.2403	34.4404	18.0402	39.3605	22.3397	36.1254	28.2903	29.2915	35.5338	26.2403	38.3886	23.4035	36.5983	36.7581	35.2887	45.9205	44.4392	35.4889	31.6928	44.1942	32.0715	39.3605	30.3404	15.7442	31.7911	46.2485	42.1719	32.5481	17.4935	23.2585	31.9804	17.2202
Odaph	29.9889	31.1075	34.5408	24.0536	28.1146	11.8081	23.0734	29.914	31.9139	35.8875	46.9298	13.1202	20.7736	45.2645	35.1732	31.8632	29.1559	34.5161	39.2967	44.4944	38.6818	32.4724	41.4597	37.9204	38.2359	25.3032	36.5689	39.3605	34.089	34.1124	47.5606	33.9778	38.0908	41.1496	38.6699	26.4361	37.5508	26.8367	37.4862	31.6076	29.2029	33.1863	27.0603	34.7298	24.4306	27.6361	18.5226	36.9004	34.3509	21.5545	29.0024	31.3654	6.94596	27.2496	26.4926	30.0992	35.7457	24.8592	38.1109	33.4564	39.3605	23.9585	31.4884	17.4935	27.0603	32.8004	20.716	20.2121	28.5768	34.4404	46.6833	51.9339	41.5472	43.7338	53.1898	45.5753	38.0593	32.5742	50.8406	45.7089	35.4889	44.9834	40.7415	53.9384	35.0554	39.3605	14.1698	24.2218	28.5363	19.6802	27.2496	19.6802	38.7641	30.7504	27.0603
Phactr3	26.2403	50.1528	50.6063	28.427	24.366	19.6802	21.7161	29.914	43.6156	46.3064	45.4159	13.1202	14.2135	45.2645	49.4099	44.9834	20.4091	51.1686	53.3312	29.0925	67.1842	70.3568	59.8279	48.9606	63.3516	60.7276	60.2969	70.4827	63.6093	50.5126	59.0407	50.1257	52.0574	36.6768	53.8617	31.1359	58.3621	76.9318	52.4806	52.4806	27.9332	33.958	29.5203	27.7839	33.9314	56.9471	46.3064	59.0407	67.9863	48.732	24.8592	54.1206	39.3605	46.0215	56.013	59.4266	63.8603	31.074	67.4751	61.0087	27.5523	65.0303	63.6924	21.8669	46.7406	49.2006	91.1505	60.6364	55.536	54.7356	57.6677	64.5074	32.8004	56.3681	63.8278	63.5292	59.2033	27.1451	39.3605	46.9786	51.6203	70.5421	58.0049	65.6008	67.0358	61.5007	31.4884	78.7209	57.0727	39.3605	52.9852	21.8669	56.0588	46.7406	34.4404
Pnrc1	37.4862	38.7256	51.4096	34.9871	59.9778	15.7442	32.5742	47.2326	58.5088	27.7839	40.8743	45.9205	51.3873	47.2326	50.2474	39.3605	43.7338	59.949	61.4967	65.0303	44.7895	71.8328	68.2248	58.5607	61.1024	66.3505	63.3676	56.7523	67.1236	83.313	88.561	63.9187	53.7503	73.3536	62.8386	91.0578	65.6008	59.0407	73.098	82.8955	73.6422	67.9161	88.561	76.4056	70.5774	123.106	87.9822	88.561	80.8679	123.704	58.0049	95.3261	78.7209	92.0429	67.3669	69.4596	77.1144	55.9333	83.0943	76.7529	94.4651	94.1228	98.0433	126.828	95.9411	86.921	134.654	97.8693	77.6426	67.6508	56.7523	37.1738	41.5472	45.6776	40.4243	50.409	59.8539	33.9314	55.7607	35.5514	47.7488	48.0504	49.0279	53.9384	48.5856	62.3207	85.0186	69.6377	90.5291	70.2865	97.6442	78.7209	92.4375	73.8009	61.5007
Tdrd9	28.1146	26.6635	32.131	30.6137	31.8632	27.5523	16.2871	36.2116	26.5949	35.8875	22.708	13.1202	18.5869	33.4564	28.4735	28.1146	30.6137	27.5523	27.0484	37.6491	30.8776	30.9964	32.0132	26.4003	24.366	30.3638	22.053	29.2915	26.006	22.3043	33.6204	23.549	32.5888	33.0986	19.335	19.3865	33.9314	28.6258	31.8632	31.6076	24.1242	27.7839	9.84012	11.5766	8.14354	30.9859	12.7343	17.2202	33.6353	27.1775	24.8592	15.9902	9.26129	24.2218	28.7634	29.3274	29.3195	12.4296	21.2422	28.7331	15.7442	29.0925	30.0571	17.4935	14.7602	21.3203	35.2173	24.4673	24.8025	22.1403	33.8683	30.067	21.8669	33.0434	22.3397	44.1942	25.0476	29.8597	36.0804	29.2029	31.6174	37.3158	30.3835	42.2761	31.3654	29.5203	15.7442	33.305	28.5363	14.0573	24.2218	15.3068	32.8004	35.6704	4.92006
Hnrnpa0	16.8688	23.4893	21.6884	34.9871	33.7375	47.2326	35.2887	23.6163	23.4035	19.6802	21.1941	32.8004	27.3337	25.5843	26.7986	39.3605	55.3962	32.6995	32.407	25.6699	21.0375	27.0603	24.1411	31.6804	28.8643	27.5523	30.9859	23.7993	26.006	36.0804	27.8803	26.9131	24.5474	24.153	16.5728	54.6347	26.2403	19.6802	28.1146	32.8004	33.012	31.6427	51.6606	64.829	57.0048	36.8481	37.0451	27.0603	26.4789	34.6747	24.8592	31.3654	55.5677	20.5886	25.7357	24.6968	26.5081	47.6469	28.1146	29.1267	31.4884	39.3605	32.9197	43.7338	17.2202	19.6802	26.9308	22.3397	29.116	26.4453	25.6301	20.2269	39.3605	35.9589	34.0415	22.0971	21.1441	31.2169	21.3203	20.3151	25.1649	20.447	20.716	20.4091	20.2952	25.4203	58.2535	19.6802	26.5683	25.3032	22.708	41.5472	21.4693	39.3605	41.8205
Sesn2	31.8632	30.4726	33.7375	37.1738	18.7431	31.4884	33.9314	42.5093	34.0415	38.2028	25.7357	6.56008	15.3068	19.6802	40.1979	16.8688	23.3247	31.7911	31.6415	17.1132	33.5921	31.9804	28.3395	30.7204	29.6141	31.4884	33.4983	38.4451	33.3861	32.8004	40.1805	32.2958	27.9332	28.6258	25.5498	32.8983	30.3121	32.204	31.8632	22.6621	26.6635	30.871	36.9004	25.4685	24.4306	26.7986	28.9415	31.9804	32.204	55.2921	18.6444	33.2104	27.7839	25.4329	37.8466	34.7298	38.9588	29.0024	37.4862	37.3924	31.4884	20.5359	32.204	26.2403	39.3605	27.8803	31.074	39.3605	42.5956	37.5154	41.1912	37.1738	19.6802	28.67	32.9777	40.7415	30.9028	25.7879	39.3605	39.3605	40.651	33.2264	29.0024	24.7825	27.6753	42.6405	17.3186	39.3605	28.5363	16.8688	38.6035	21.8669	30.4149	35.6704	12.3001
Ndufa7	80.5952	69.8331	78.7209	96.2145	82.4695	94.4651	69.2201	88.1674	80.8485	79.8786	78.7209	85.281	95.1211	82.657	82.0708	106.836	84.5521	79.0237	76.552	80.4323	75.6671	74.2929	85.5434	86.401	74.2226	85.4684	78.4418	87.8745	83.9924	82.657	77.0809	70.9834	80.8371	84.0883	73.8872	62.2718	80.0782	69.7754	89.9668	86.4737	69.8331	78.7209	73.8009	83.3516	82.7927	95.4701	82.1939	81.181	101.622	115.27	80.7925	82.411	90.2975	96.2817	80.2348	95.6999	87.1553	84.9357	81.8448	88.9546	90.5291	68.453	96.612	104.961	78.7209	85.281	74.5777	88.2951	83.0344	81.796	85.1284	59.5874	67.7875	88.9255	77.6571	80.7925	71.2392	93.6508	63.9608	69.8331	75.4947	73.098	78.7209	58.3118	76.2609	86.921	62.9767	68.1239	94.4651	70.2865	77.964	67.7875	99.5939	71.3408	41.8205
Pja1	35.6118	26.6635	31.3277	19.6802	31.8632	43.2965	28.5024	36.2116	26.5949	45.1488	28.7634	6.56008	38.2671	25.5843	27.6361	35.6118	42.2761	36.03	37.2553	46.2058	35.9673	36.4084	26.7651	29.2803	32.613	26.99	35.7315	36.6144	33.0347	47.8886	30.3404	40.3697	34.2817	29.5203	30.3835	30.5484	33.479	39.3605	35.6118	33.9931	44.4392	30.871	39.3605	20.8379	33.9314	30.9859	30.0992	36.9004	27.9101	37.4862	35.2173	40.5905	43.9911	35.1216	28.0065	38.5887	34.9425	33.1457	39.9852	40.5413	31.4884	34.2265	32.204	39.3605	12.3001	36.0804	33.1457	28.7225	36.1254	38.1304	36.6144	38.8138	24.0536	33.5293	28.7225	34.5267	34.4811	23.0734	39.3605	36.8211	32.9079	41.9163	35.2173	51.0228	35.0554	36.0804	36.2116	33.305	48.2166	36.549	34.0619	26.2403	31.6076	36.9004	39.3605
Olfr255	20.6174	27.2984	21.6884	4.37338	14.9945	19.6802	9.5008	23.6163	24.4673	16.2072	21.1941	6.56008	15.3068	15.7442	22.6113	16.8688	18.9513	23.9191	32.1518	39.3605	26.1272	32.9644	34.1124	21.6003	26.6152	35.9867	29.8693	23.7993	32.6832	33.4564	17.2202	28.9316	33.4352	24.153	31.7646	13.5118	30.3121	19.6802	31.8632	25.6439	26.6635	26.2403	17.2202	25.4685	21.7161	18.424	20.8379	14.7602	31.4884	24.366	14.5012	23.9853	20.8379	26.0385	31.0342	21.6097	33.3359	10.358	24.366	28.7331	11.8081	17.1132	21.4693	8.74677	17.2202	19.6802	29.0024	23.4035	19.9498	21.5253	25.6301	30.6137	32.8004	24.2966	18.0845	26.9308	24.397	29.8597	34.4404	26.6635	37.4247	38.8493	35.9078	29.1559	39.9755	26.2403	7.87209	15.1386	21.6483	30.9261	24.2218	8.74677	27.4331	20.9102	31.9804
Maged2	11.2458	26.6635	18.4753	13.1202	24.366	23.6163	28.5024	23.6163	22.3397	30.0992	24.2218	26.2403	21.8669	15.7442	25.1237	22.4917	23.3247	28.4606	29.0897	23.9585	29.181	26.0763	22.0419	34.0804	24.366	24.7409	33.4983	31.1222	22.1403	30.8324	19.6802	27.9224	27.51	22.3639	24.1687	22.3238	32.1218	26.8367	29.9889	25.0476	24.1242	27.0121	36.9004	32.4145	35.2887	33.4983	24.3109	27.0603	26.4789	34.6747	33.1457	29.5203	27.7839	29.6717	29.5203	25.4685	28.5163	22.7876	25.6155	34.2436	31.4884	29.0925	26.4789	17.4935	39.3605	29.5203	29.0024	20.2121	19.9498	30.7504	32.9529	34.9871	41.5472	28.67	37.2329	20.716	27.3246	42.075	32.8004	26.6635	29.0364	30.1593	35.9078	30.6137	26.4453	33.6204	34.6372	31.7911	26.5683	8.43438	33.305	28.427	25.6439	34.4404	12.3001
Nipsnap1	13.1202	22.2196	24.0982	15.3068	13.1202	15.7442	25.7879	20.4674	19.1483	18.5226	13.6248	39.3605	28.427	15.7442	27.6361	24.366	29.1559	18.7719	18.8828	15.4019	15.9478	15.7442	13.1202	18.2402	18.7431	17.4311	19.5407	15.5611	18.9774	15.0882	9.84012	19.1756	20.3151	20.5748	22.0971	22.3238	16.2871	12.5238	16.8688	17.8911	31.7423	21.6097	12.3001	11.5766	31.2169	23.4488	26.6262	22.1403	18.6068	18.7431	33.1457	15.3752	18.5226	25.4329	19.6802	16.979	17.2704	12.4296	13.1202	20.0738	31.4884	17.1132	17.1755	8.74677	14.7602	9.84012	16.5728	10.638	14.558	12.9152	17.3918	19.1336	24.0536	19.9232	24.4673	17.9539	25.3729	29.8597	21.3203	19.0454	10.9693	21.4693	22.7876	17.4935	17.2202	14.7602	28.3395	22.708	14.7602	14.0573	17.4094	28.427	10.1383	27.0603	27.0603
Olfr1143	35.6118	29.2029	27.3113	17.4935	22.4917	51.1686	24.4306	29.914	32.9777	34.7298	31.7911	6.56008	19.6802	13.7762	22.6113	22.4917	24.7825	34.5161	33.4277	30.8038	38.6818	31.4884	30.4388	33.1204	30.3638	31.4884	37.4064	27.4608	36.549	32.1444	28.7003	37.342	33.012	22.3639	35.2173	18.799	33.479	33.9931	20.6174	33.3968	29.2029	41.6758	14.7602	13.8919	10.8581	25.9612	25.4685	24.6003	25.0476	25.3032	16.5728	22.1403	27.7839	24.8274	37.8466	29.3274	30.5244	29.0024	27.4898	29.1267	27.5523	20.5359	27.9101	13.1202	14.7602	24.6003	33.1457	26.5949	31.8119	32.5954	35.699	37.7204	39.3605	34.9871	34.0415	38.6699	37.734	46.1468	41.0005	34.2817	43.232	33.2264	31.074	36.4449	44.2805	22.1403	14.1698	25.7357	27.5523	11.2458	31.7911	24.0536	32.8004	34.4404	36.9004
Lman2l	61.8522	50.1528	48.1965	59.0407	52.4806	39.3605	51.5758	61.4023	36.1691	41.6758	52.9852	45.9205	41.5472	41.3285	46.8976	39.3605	26.2403	51.1686	38.5312	42.7831	41.057	37.8844	43.0341	43.2005	40.8599	50.044	44.3852	31.1222	40.7662	42.6405	34.4404	46.4252	54.1735	39.3605	43.5037	50.5224	47.9564	28.6258	41.2348	42.3423	38.0908	40.1322	22.1403	46.3064	38.0032	43.5477	34.7298	46.7406	29.3414	44.9834	41.4321	30.7504	23.1532	43.5993	35.5758	50.1653	47.7948	29.0024	44.3586	39.3605	51.1686	34.2265	35.0666	17.4935	34.4404	39.3605	31.074	38.2967	38.8213	28.2903	38.4451	45.3739	39.3605	47.1354	45.7432	50.409	43.5893	44.7895	49.2006	55.8665	48.394	46.0057	45.5753	39.3605	47.3556	43.4605	33.0628	43.9021	42.3125	56.2292	40.8743	41.5472	40.5532	44.2805	46.7406
P2ry2	31.8632	24.1242	24.9015	28.427	46.8577	27.5523	20.3589	42.5093	30.8501	23.1532	12.1109	6.56008	28.427	17.7122	30.1484	26.2403	23.3247	26.0385	24.2415	34.2265	32.5742	30.5044	26.7651	25.4403	29.6141	27.5523	29.5901	26.5454	31.6289	36.7364	26.2403	26.5767	30.0494	27.7312	22.0971	28.786	25.7879	28.6258	31.8632	31.0113	27.9332	33.1863	14.7602	27.7839	24.4306	25.1237	27.7839	12.3001	26.4789	19.6802	33.1457	25.8303	32.4145	23.0107	36.3327	27.0121	22.0901	35.2173	19.3678	30.7012	11.8081	20.5359	25.7632	21.8669	17.2202	31.1604	14.5012	18.0845	29.116	20.2952	21.0533	27.8803	43.7338	21.381	24.4673	30.3835	24.7223	20.3589	42.6405	25.3938	29.6817	33.7375	34.5267	29.1559	39.3605	27.8803	23.6163	13.6248	23.6163	28.1146	24.2218	17.4935	21.4693	23.3703	34.4404
Hs3st4	31.8632	27.9332	29.7212	39.3605	28.1146	23.6163	32.5742	31.4884	27.6587	30.0992	28.7634	26.2403	32.8004	33.4564	26.7986	26.2403	17.4935	22.4052	22.7104	23.9585	20.0195	19.1882	20.4674	29.2803	22.1168	19.6802	21.2156	16.4765	17.5716	12.4641	23.7803	18.8392	19.4686	25.9421	23.4782	29.3735	19.454	25.0476	18.7431	23.8548	31.7423	23.925	9.84012	16.2072	5.42903	18.424	10.4189	29.5203	18.6068	14.0573	18.6444	14.7602	6.94596	15.7442	15.8956	21.6097	13.254	14.5012	18.1183	12.5953	15.7442	11.9793	12.8816	13.1202	19.6802	19.6802	20.716	23.4035	20.489	13.5302	26.5454	18.0402	32.8004	26.7262	29.7863	24.1687	22.7705	25.7879	32.8004	26.6635	19.3576	25.0476	20.0255	17.4935	20.9102	25.4203	11.0209	21.1941	20.6642	14.0573	17.4094	17.4935	18.4875	17.2202	12.3001
Vat1	29.9889	25.3938	28.9179	37.1738	24.366	59.0407	24.4306	26.7651	22.3397	15.0496	22.708	6.56008	21.8669	15.7442	30.9859	26.2403	49.565	36.6355	29.3449	27.3812	28.1631	26.0763	32.538	35.5204	28.1146	24.7409	36.5689	26.5454	30.2232	30.1764	28.7003	29.268	20.7383	38.4659	29.693	27.0236	39.8129	28.6258	28.1146	33.3968	25.3938	39.3605	29.5203	46.3064	54.2903	34.3357	45.1488	19.6802	25.0476	31.8632	33.1457	28.2903	48.6217	38.7549	34.0619	25.4685	29.7212	35.2173	25.6155	30.7012	27.5523	20.5359	29.3414	43.7338	19.6802	41.0005	18.6444	27.6587	30.1943	28.2903	32.0376	31.707	28.427	28.184	24.4673	30.3835	30.2523	23.0734	34.4404	35.5514	31.6174	23.514	29.0024	20.4091	20.2952	25.4203	42.5093	22.708	27.5523	33.7375	27.2496	30.6137	38.7641	24.6003	24.6003
Ggnbp1	35.6118	27.2984	37.7539	15.3068	20.6174	15.7442	19.0016	36.2116	20.2121	39.3605	39.3605	32.8004	34.9871	39.3605	30.9859	31.8632	14.5779	24.2218	22.4552	29.0925	27.8238	27.0603	27.8147	22.5603	28.4895	21.3671	29.0318	25.6301	28.466	19.6802	17.2202	29.6045	24.5474	26.8367	25.5498	22.9113	32.1218	28.6258	35.6118	30.4149	19.0454	16.2072	7.38009	16.2072	23.0734	22.6113	25.4685	22.1403	32.204	14.0573	18.6444	27.0603	16.2072	20.5886	24.9788	20.0661	24.4999	20.716	21.2422	22.0419	19.6802	20.5359	27.1945	17.4935	34.4404	22.9603	22.7876	32.9777	28.0376	20.9102	25.6301	30.6137	41.5472	29.6418	27.6587	24.8592	26.3487	13.5726	22.9603	34.2817	18.7124	27.6034	24.1687	27.6981	21.5253	30.3404	22.0419	27.2496	18.6962	11.2458	25.7357	13.1202	27.4331	18.4502	12.3001
Maml1	43.1091	37.4559	35.3441	34.9871	37.4862	51.1686	54.2903	36.2116	53.1898	33.5722	37.8466	13.1202	34.9871	35.4244	34.3357	26.2403	27.6981	33.0022	32.6622	44.4944	36.9853	33.9484	31.4884	33.1204	29.6141	34.2998	25.682	40.2758	40.4148	34.7684	29.5203	27.2496	33.8585	29.5203	27.6214	30.5484	35.7411	26.8367	39.3605	32.204	35.5514	27.0121	22.1403	23.1532	29.8597	35.1732	33.5722	7.38009	28.6258	34.6747	14.5012	37.5154	30.0992	32.0939	40.8743	30.0992	32.5326	26.9308	27.4898	38.1796	15.7442	46.2058	35.0666	21.8669	39.3605	27.8803	29.0024	29.7863	31.8119	27.6753	41.1912	41.0005	30.6137	31.5856	28.7225	33.1457	41.9628	38.0032	32.8004	24.1242	43.232	40.3828	42.8131	33.5293	31.9804	27.0603	31.4884	27.2496	21.6483	14.0573	31.0342	24.0536	25.6439	29.5203	31.9804
Ccnt2	20.6174	39.9953	24.9015	39.3605	41.2348	15.7442	33.9314	25.1907	26.5949	30.0992	21.1941	39.3605	41.5472	21.6483	30.1484	39.3605	17.4935	33.0022	29.0897	32.5152	29.8597	24.6003	25.1907	25.4403	26.6152	29.8015	26.2403	26.5454	18.9774	23.6163	19.6802	27.586	18.6222	25.9421	21.4066	37.5981	29.4072	17.8911	29.9889	21.4693	33.012	30.0992	44.2805	46.3064	33.9314	30.1484	35.8875	29.5203	31.4884	25.3032	31.074	28.2903	34.7298	32.6995	24.9788	23.925	25.7048	37.2889	31.2385	24.7971	27.5523	37.6491	34.3509	39.3605	34.4404	29.5203	29.0024	24.4673	26.42	23.9853	32.0376	25.147	21.8669	40.8183	30.8501	20.0255	23.4211	36.6459	31.1604	30.4726	23.8744	23.514	18.6444	16.0357	22.7553	18.0402	36.2116	24.2218	17.7122	30.9261	28.0065	32.8004	24.4512	25.8303	24.6003
Fkbp9	37.4862	24.759	23.295	6.56008	24.366	23.6163	23.0734	22.0419	12.7656	23.1532	34.8189	19.6802	30.6137	33.4564	33.4983	41.2348	18.9513	20.8913	23.7311	27.3812	21.0375	22.1403	25.7155	24.4803	21.742	21.3671	32.6608	34.7837	24.6003	20.9922	29.5203	27.9224	27.51	25.0476	20.716	32.3108	31.2169	14.3129	33.7375	31.0113	34.2817	27.7839	34.4404	25.4685	32.5742	40.1979	38.2028	34.4404	44.37	29.9889	29.0024	37.5154	30.0992	50.8658	31.7911	33.958	33.7375	26.9308	43.7338	37.3924	43.2965	44.4944	42.9387	21.8669	27.0603	22.9603	39.3605	29.7863	42.5956	35.0554	19.2226	23.5069	17.4935	24.2966	22.3397	24.1687	19.5176	12.2153	21.3203	11.4272	16.1313	21.4693	19.335	30.6137	20.2952	21.3203	45.6581	39.3605	40.3445	28.1146	31.0342	34.9871	38.7641	20.9102	17.2202
Tomm5	56.2292	52.6922	53.0161	48.1072	67.4751	59.0407	92.2935	40.9349	39.3605	40.5181	40.8743	45.9205	54.6673	43.2965	51.0849	59.9778	78.7209	49.0492	54.3519	41.0718	48.522	55.1046	55.1046	52.8006	52.1058	60.1653	49.9682	50.3448	54.1206	52.4806	40.1805	48.4436	53.7503	58.1461	48.3374	54.6347	55.1951	37.5714	58.1035	45.9205	50.7877	43.9911	66.4208	55.5677	73.2919	60.2969	52.0947	39.3605	47.9482	62.7893	53.8617	50.4306	37.0451	39.966	45.4159	56.3395	45.385	55.9333	52.4806	55.1046	43.2965	47.9171	50.0951	39.3605	61.5007	47.5606	31.074	51.0622	42.5956	45.5105	43.9373	53.0273	41.5472	50.5369	44.6794	53.1712	44.5652	57.0048	45.9205	44.4392	36.1342	47.0281	44.1942	49.565	43.6655	45.9205	48.807	48.4436	47.2326	73.098	54.4991	34.9871	48.306	38.1304	41.8205
Olfr237	33.7375	42.5347	40.967	24.0536	29.9889	19.6802	48.8613	42.5093	32.9777	43.9911	37.8466	19.6802	33.8937	33.4564	32.6608	26.2403	27.6981	37.8466	40.5725	25.6699	37.6639	42.8045	38.8357	41.7605	37.1113	46.6703	37.9647	43.9373	33.0347	38.7045	37.7204	41.7154	32.1655	36.6768	46.2658	32.8983	33.479	30.4149	33.7375	36.975	43.1695	44.7629	12.3001	16.2072	16.2871	25.9612	21.9956	17.2202	30.7727	27.1775	24.8592	34.4404	13.8919	26.644	37.0897	37.8169	36.1474	37.2889	43.7338	35.4244	19.6802	34.2265	35.7822	17.4935	29.5203	19.6802	26.9308	26.5949	38.2821	44.8955	44.8526	46.4672	30.6137	38.8745	38.2967	37.2889	42.6134	36.6459	41.0005	43.1695	47.1035	40.894	38.6699	43.7338	36.2854	41.8205	9.44651	27.2496	28.5363	14.0573	42.3882	8.74677	31.0113	43.0505	49.2006
Pga5	39.3605	34.2817	39.3605	30.6137	18.7431	19.6802	24.4306	39.3605	49.9984	35.8875	36.3327	26.2403	14.2135	25.5843	30.1484	18.7431	33.5293	35.7272	33.6829	25.6699	31.5562	38.3765	32.0132	38.4005	31.4884	38.7982	33.2191	27.4608	33.3861	38.0484	30.3404	36.6691	39.7837	41.1496	37.2889	25.8487	33.479	42.9387	35.6118	33.9931	33.012	29.3274	24.6003	27.7839	25.7879	28.4735	28.9415	12.3001	32.204	28.1146	22.7876	33.2104	20.8379	27.2496	37.0897	39.3605	36.9506	24.8592	38.7357	40.9349	11.8081	34.2265	18.6068	13.1202	44.2805	16.4002	18.6444	26.5949	33.4294	32.5954	43.9373	43.1872	28.427	36.9308	42.5519	38.6699	36.1075	32.5742	31.1604	35.5514	35.4889	40.3828	36.5983	34.9871	38.1304	36.9004	14.1698	22.708	33.4564	14.0573	37.8466	24.0536	29.8185	30.7504	49.2006
Tlcd3a	20.6174	21.5848	29.7212	21.8669	22.4917	15.7442	33.9314	26.7651	27.6587	23.1532	22.708	32.8004	39.3605	27.5523	21.7739	18.7431	21.8669	18.4691	18.8828	11.9793	15.9478	19.1882	14.6946	22.5603	19.1179	13.495	17.8657	20.1379	18.9774	11.8081	22.9603	22.2033	19.0454	19.6802	15.8823	22.9113	19.9064	17.8911	26.2403	18.4875	8.88785	13.8919	14.7602	16.2072	23.0734	14.2368	11.5766	19.6802	17.8911	13.1202	22.7876	16.6052	13.8919	13.322	24.2218	15.4355	15.2622	14.5012	11.8706	14.1698	35.4244	11.9793	17.8911	21.8669	7.38009	16.4002	24.8592	14.8931	17.7931	15.3752	22.884	22.4136	19.6802	29.1559	14.8931	20.0255	22.7705	27.1451	19.6802	16.506	10.9693	19.4246	17.2634	10.2046	15.9902	25.4203	18.893	12.1109	16.7282	2.81146	16.6525	15.3068	11.9274	12.3001	17.2202
Kifc3	28.1146	26.6635	20.0819	32.8004	24.366	19.6802	25.7879	22.0419	27.6587	19.6802	24.2218	26.2403	22.9603	29.5203	28.4735	20.6174	29.1559	23.0107	25.7725	34.2265	22.7341	27.0603	20.4674	19.6802	26.2403	32.0507	27.9152	32.0376	24.6003	22.9603	30.3404	26.9131	24.1242	21.4693	24.1687	41.1229	23.5258	16.102	18.7431	28.0294	35.5514	32.4145	31.9804	34.7298	31.2169	25.9612	35.8875	27.0603	25.0476	21.5545	62.1481	19.6802	27.7839	28.4606	21.1941	18.5226	22.0901	24.8592	23.1165	26.3715	39.3605	15.4019	29.3414	69.9742	27.0603	32.8004	29.0024	26.5949	27.4984	32.5954	22.884	25.147	45.9205	28.67	29.7863	25.5498	25.6982	21.7161	18.0402	27.9332	23.2291	18.9135	24.8592	24.7825	20.2952	29.5203	36.2116	36.3327	12.7922	78.7209	26.4926	63.4141	26.8367	35.6704	31.9804
Gm7138	43.1091	36.8211	33.7375	34.9871	39.3605	35.4244	42.075	39.3605	48.9346	47.4641	51.4714	26.2403	50.2939	66.9128	33.4983	41.2348	33.5293	41.1771	33.4277	30.8038	27.8238	27.5523	26.7651	37.4404	32.2381	24.7409	33.2191	31.1222	26.3575	31.4884	42.6405	31.9594	25.8171	30.4149	35.2173	53.4597	28.9548	35.7822	41.2348	38.7641	33.012	34.7298	12.3001	6.94596	21.7161	15.0742	21.9956	17.2202	22.9006	12.183	29.0024	14.7602	20.8379	24.8274	23.4649	21.6097	20.0819	35.2173	20.6174	22.8291	19.6802	20.5359	26.4789	21.8669	17.2202	24.6003	12.4296	23.4035	19.9498	22.1403	34.7837	41.5472	34.9871	42.2761	31.9139	37.2889	37.4087	39.3605	29.5203	35.5514	23.2291	34.2487	27.6214	29.1559	32.5954	37.7204	15.7442	18.1664	16.7282	25.3032	17.4094	21.8669	16.6984	28.2903	24.6003
Ttc7	28.1146	28.5681	32.9343	32.8004	35.6118	27.5523	32.5742	22.0419	26.5949	24.3109	19.6802	39.3605	43.7338	27.5523	54.4347	31.8632	39.3605	40.2688	33.938	37.6491	33.5921	28.0443	27.2899	30.2404	26.99	23.6163	33.7774	32.0376	29.5203	36.0804	37.7204	29.6045	38.9372	36.6768	40.051	35.8356	29.4072	41.1496	24.366	26.8367	27.9332	33.1863	17.2202	39.3605	33.9314	46.8976	33.5722	29.5203	34.3509	34.6747	39.3605	31.3654	25.4685	32.0939	32.5481	24.6968	34.5408	53.8617	35.6118	34.2436	27.5523	42.7831	39.3605	30.6137	29.5203	36.0804	37.2889	30.8501	29.6551	31.3654	30.2069	26.2403	26.2403	26.7262	26.5949	22.7876	33.8305	28.5024	27.8803	16.506	24.5196	34.2487	29.0024	45.1916	31.3654	32.8004	25.1907	43.9021	29.5203	14.0573	28.0065	26.2403	36.3786	27.0603	17.2202
Itgb5	24.366	18.4105	17.672	30.6137	14.9945	23.6163	21.7161	25.1907	20.2121	19.6802	12.1109	19.6802	30.6137	23.6163	25.1237	16.8688	30.6137	22.708	21.9449	10.2679	23.4127	21.1562	18.3682	20.6402	19.8677	21.3671	18.9824	15.5611	16.1659	21.6483	20.5002	19.1756	20.7383	30.4149	15.1918	28.786	19.9064	21.4693	18.7431	20.2766	39.3605	30.0992	22.1403	20.8379	36.6459	20.099	28.9415	14.7602	12.8816	25.3032	16.5728	22.1403	34.7298	26.0385	22.708	20.0661	22.0901	12.4296	19.3678	16.5314	23.6163	13.6906	23.6163	48.1072	22.1403	18.0402	12.4296	26.5949	18.3323	22.7553	24.7147	23.5069	17.4935	26.2403	18.0845	15.1918	21.1441	16.2871	14.7602	16.506	16.1313	17.8911	22.7876	21.8669	20.2952	20.5002	25.1907	24.2218	12.7922	50.6063	17.4094	32.8004	19.6802	13.5302	17.2202
Mapkap1	29.9889	39.9953	38.5572	24.0536	37.4862	47.2326	36.6459	20.4674	30.8501	34.7298	28.7634	39.3605	36.0804	45.2645	23.4488	28.1146	26.2403	32.3967	34.4484	44.4944	28.8417	39.3605	38.8357	36.0004	28.1146	35.4244	35.7315	39.3605	35.8461	22.9603	37.7204	35.3235	25.8171	29.5203	33.1457	35.2482	26.6927	23.2585	28.1146	29.8185	33.012	27.7839	19.6802	34.7298	24.4306	28.4735	28.9415	34.4404	32.9197	27.1775	26.9308	25.8303	37.0451	27.8551	37.8466	33.958	38.5572	29.0024	26.8651	31.882	11.8081	53.0511	39.3605	26.2403	17.2202	22.9603	33.1457	35.1053	32.3511	26.4453	44.8526	30.067	26.2403	31.5856	29.7863	31.074	25.6982	23.0734	37.7204	27.9332	36.1342	28.1146	36.5983	34.9871	31.9804	23.7803	34.6372	25.7357	33.4564	36.549	30.2773	39.3605	41.7459	23.3703	27.0603
St3gal5	29.9889	20.3151	16.8688	15.3068	20.6174	11.8081	28.5024	23.6163	20.2121	16.2072	22.708	45.9205	29.5203	31.4884	28.4735	33.7375	29.1559	22.1024	23.2208	23.9585	23.0734	24.6003	19.4178	18.7202	20.9922	25.8654	17.8657	21.9686	18.2745	20.3362	19.6802	24.8947	22.4312	23.2585	19.335	24.0863	22.1685	12.5238	22.4917	19.0839	26.6635	23.1532	22.1403	27.7839	9.5008	17.5866	18.5226	9.84012	15.0285	19.6802	47.6469	21.5253	11.5766	13.322	23.4649	17.7508	14.4589	39.3605	21.8669	19.2866	15.7442	17.1132	21.4693	26.2403	7.38009	14.7602	10.358	12.7656	19.9498	20.9102	25.6301	28.427	26.2403	24.7825	29.7863	22.0971	24.7223	19.0016	16.4002	24.1242	23.2291	19.4246	21.4066	26.2403	19.6802	19.6802	14.1698	21.1941	28.5363	44.9834	28.0065	34.9871	16.102	19.6802	24.6003
Pcdhgb1	26.2403	37.4559	35.3441	13.1202	9.37154	7.87209	25.7879	22.0419	36.1691	24.3109	22.708	6.56008	24.0536	21.6483	21.7739	22.4917	14.5779	24.2218	30.6208	15.4019	30.8776	27.5523	31.4884	20.1602	25.4906	26.4277	25.1237	34.7837	27.7632	24.2723	23.7803	26.9131	29.6262	24.153	22.7876	27.6111	23.5258	32.204	20.6174	20.2766	21.5848	25.4685	12.3001	25.4685	12.2153	23.4488	15.0496	24.6003	17.1755	17.8059	24.8592	17.8352	13.8919	23.0107	26.4926	29.3274	20.0819	20.716	29.3642	28.3395	31.4884	25.6699	17.8911	34.9871	14.7602	14.7602	18.6444	17.0207	24.2633	28.9053	20.1379	28.427	17.4935	27.6981	29.7863	27.6214	29.927	23.0734	22.9603	29.2029	22.5839	30.6705	22.7876	23.3247	31.3654	18.0402	22.0419	10.597	19.6802	28.1146	26.4926	6.56008	22.0657	23.3703	31.9804
Washc5	20.6174	19.6802	16.8688	21.8669	18.7431	15.7442	23.0734	29.914	23.4035	18.5226	13.6248	6.56008	12.0268	15.7442	20.099	14.9945	23.3247	25.1301	20.669	25.6699	19.6802	25.5843	22.5667	25.4403	23.6163	26.4277	24.0071	11.8997	19.3288	19.0242	19.6802	22.2033	19.4686	16.102	23.4782	24.0863	28.9548	17.8911	31.8632	21.4693	21.5848	16.979	24.6003	18.5226	17.6443	26.7986	28.9415	14.7602	24.3319	28.1146	16.5728	26.4453	23.1532	29.0662	20.4372	23.1532	22.0901	26.9308	16.244	29.5203	35.4244	20.5359	16.4598	30.6137	19.6802	36.0804	16.5728	24.4673	25.3417	23.9853	27.4608	17.4935	13.1202	21.8669	14.8931	22.7876	21.4693	17.6443	14.7602	20.3151	20.6481	20.447	22.7876	13.1202	23.9853	20.5002	25.1907	22.708	29.5203	30.9261	24.9788	8.74677	29.8185	24.6003	24.6003
Upf2	26.2403	20.9499	35.3441	13.1202	24.366	31.4884	19.0016	39.3605	25.5311	32.4145	31.7911	26.2403	18.5869	19.6802	31.8234	13.1202	24.7825	25.1301	29.3449	37.6491	24.4306	28.0443	26.2403	26.8803	36.7364	26.99	27.9152	27.4608	36.1976	40.0165	32.8004	24.2218	23.2777	23.2585	27.6214	21.7364	32.1218	30.4149	37.4862	26.8367	25.3938	37.0451	12.3001	25.4685	23.0734	28.4735	32.4145	22.1403	30.7727	26.2403	26.9308	33.8254	34.7298	26.644	30.2773	29.3274	26.5081	33.1457	21.8669	27.5523	27.5523	32.5152	32.204	17.4935	41.8205	14.7602	24.8592	28.7225	28.5768	38.1304	25.6301	31.1604	21.8669	24.7825	38.2967	31.074	27.6499	17.6443	24.6003	24.1242	29.6817	28.6258	20.716	39.3605	32.5954	18.8602	17.3186	28.7634	32.4724	39.3605	28.0065	15.3068	29.2222	27.0603	17.2202
Rxfp4	35.6118	39.9953	53.0161	17.4935	28.1146	31.4884	29.8597	29.914	37.2329	38.2028	48.4436	6.56008	31.707	27.5523	39.3605	29.9889	27.6981	42.9937	43.3794	41.0718	54.6296	47.2326	41.9845	39.3605	36.3616	50.044	47.4559	50.3448	47.4434	38.7045	47.5606	50.1257	49.518	33.0986	38.6699	25.8487	44.3371	48.306	41.2348	39.3605	54.5968	33.958	12.3001	20.8379	25.7879	37.6855	21.9956	39.3605	39.3605	42.1719	41.4321	33.2104	23.1532	27.2496	40.1174	38.5887	45.385	39.3605	36.2366	41.7221	19.6802	30.8038	33.6353	4.37338	24.6003	26.2403	39.3605	37.2329	41.5172	36.2854	51.2601	39.9071	37.1738	41.3042	43.6156	42.8131	52.3722	40.7177	54.1206	39.3605	44.5225	44.4722	57.3144	36.4449	46.7406	56.5807	20.4674	27.2496	46.2485	28.1146	21.951	13.1202	48.306	62.7307	36.9004
Snx22	39.3605	28.5681	24.0982	19.6802	20.6174	15.7442	25.7879	28.3395	26.5949	34.7298	28.7634	39.3605	17.4935	21.6483	27.6361	16.8688	17.4935	23.3135	21.1794	18.8246	24.7699	26.0763	23.0915	20.6402	21.742	25.8654	22.053	24.7147	21.086	15.0882	17.2202	21.8669	21.5848	15.2075	18.6444	27.6111	20.3589	14.3129	33.7375	21.4693	22.8545	23.1532	7.38009	2.31532	12.2153	18.424	15.0496	24.6003	27.1945	11.2458	18.6444	16.6052	9.26129	24.8274	20.4372	20.0661	17.2704	16.5728	10.6211	20.0738	15.7442	17.1132	13.5973	21.8669	24.6003	27.8803	24.8592	18.0845	14.0188	22.1403	20.1379	16.4002	19.6802	21.8669	20.2121	26.2403	24.7223	33.9314	27.8803	16.506	19.3576	18.9135	22.7876	42.2761	23.3703	22.9603	9.44651	21.1941	27.5523	28.1146	18.9233	8.74677	19.6802	19.6802	29.5203
Prf1	28.1146	44.4392	29.7212	24.0536	18.7431	47.2326	27.1451	23.6163	32.9777	33.5722	24.2218	6.56008	26.2403	23.6163	25.9612	22.4917	32.0715	32.0939	37.0001	30.8038	38.3425	40.3445	36.7364	38.4005	35.237	33.7375	42.4311	36.6144	33.0347	35.4244	30.3404	35.9963	40.2069	31.3095	26.9308	25.2612	31.6693	35.7822	24.366	28.0294	24.1242	27.0121	9.84012	11.5766	17.6443	38.523	17.3649	17.2202	22.9006	26.2403	24.8592	26.4453	27.7839	29.0662	43.9021	28.5556	34.1392	35.2173	30.6137	31.882	7.87209	30.8038	26.4789	13.1202	19.6802	19.6802	39.3605	32.9777	38.8213	33.2104	46.6833	34.9871	34.9871	42.762	36.1691	37.9794	42.9387	42.075	29.5203	36.8211	49.0393	36.8046	44.1942	61.2274	43.6655	44.2805	15.7442	43.9021	34.4404	25.3032	34.8189	24.0536	29.8185	35.6704	29.5203
Myadml2	29.9889	27.2984	32.9343	19.6802	28.1146	27.5523	21.7161	15.7442	21.2759	30.0992	40.8743	19.6802	20.7736	23.6163	25.9612	31.8632	13.1202	26.644	22.9656	25.6699	39.0211	29.5203	36.2116	27.3603	31.8632	24.7409	25.4029	24.7147	27.7632	24.2723	27.8803	27.2496	31.7423	30.4149	37.9794	20.5614	32.1218	26.8367	24.366	30.4149	31.7423	43.2193	12.3001	4.63064	9.5008	20.099	17.3649	22.1403	19.3224	14.0573	31.074	24.6003	16.2072	24.2218	24.9788	27.0121	26.9097	18.6444	27.4898	24.0099	27.5523	22.2472	22.185	13.1202	22.1403	21.3203	35.2173	15.9569	28.0376	22.1403	21.9686	31.707	34.9871	33.5293	20.2121	34.5267	27.9752	27.1451	31.1604	34.2817	31.6174	31.1817	27.6214	26.2403	25.2153	38.5405	9.44651	7.56932	20.6642	25.3032	23.4649	17.4935	28.6258	20.9102	14.7602
Magea8	22.4917	32.3772	37.7539	24.0536	14.9945	55.1046	32.5742	26.7651	35.1053	40.5181	40.8743	19.6802	30.6137	23.6163	36.8481	29.9889	16.0357	36.6355	36.4898	37.6491	29.181	30.9964	36.2116	30.7204	28.1146	32.613	33.7774	28.3761	27.7632	31.4884	26.2403	33.6414	27.9332	39.3605	26.2403	29.9609	29.4072	32.204	35.6118	26.2403	33.012	46.3064	14.7602	23.1532	27.1451	25.1237	21.9956	17.2202	22.185	29.9889	26.9308	31.3654	18.5226	26.0385	32.5481	25.4685	25.7048	20.716	27.4898	31.4884	7.87209	22.2472	24.3319	17.4935	24.6003	24.6003	24.8592	19.1483	26.9592	28.9053	45.768	41.5472	61.2274	45.1916	55.3174	39.3605	46.1916	58.3621	42.6405	45.7089	49.0393	45.4946	37.9794	52.4806	39.9755	42.6405	15.7442	31.7911	17.7122	22.4917	36.3327	19.6802	28.6258	35.6704	54.1206
Aco2	14.9945	16.506	21.6884	6.56008	29.9889	15.7442	17.6443	31.4884	17.0207	18.5226	22.708	13.1202	24.0536	35.4244	25.1237	16.8688	37.9027	24.2218	23.7311	34.2265	25.7879	28.0443	26.2403	18.2402	24.7409	21.9294	25.1237	32.9529	21.086	31.4884	17.2202	21.8669	21.1615	21.4693	21.4066	24.6737	24.8831	21.4693	24.366	36.975	25.3938	27.7839	12.3001	25.4685	28.5024	30.1484	23.1532	29.5203	22.185	18.7431	18.6444	27.6753	25.4685	24.2218	19.6802	20.0661	20.4835	24.8592	24.9908	22.8291	27.5523	11.9793	26.4789	17.4935	19.6802	27.8803	41.4321	24.4673	28.5768	15.9902	30.2069	19.6802	17.4935	28.67	26.5949	17.9539	22.4452	24.4306	16.4002	21.5848	18.0671	22.4917	17.2634	23.3247	14.1452	21.3203	33.0628	30.2773	17.7122	39.3605	20.4372	17.4935	23.8548	24.6003	27.0603
Idi1	48.732	33.012	30.5244	48.1072	56.2292	31.4884	61.0766	26.7651	36.1691	28.9415	31.7911	32.8004	49.2006	35.4244	29.311	35.6118	106.419	37.5438	31.6415	18.8246	25.4486	22.1403	33.0628	35.5204	33.3627	29.2392	30.1484	34.7837	25.3032	19.6802	25.4203	28.2588	23.2777	29.5203	28.3119	58.747	27.5976	44.7278	22.4917	29.8185	24.1242	34.7298	63.9608	50.9371	69.2201	32.6608	21.9956	17.2202	26.4789	46.8577	20.716	32.5954	39.3605	21.7996	28.7634	20.0661	24.9015	39.3605	21.8669	25.1907	70.8488	23.9585	22.185	56.854	14.7602	24.6003	33.1457	21.2759	32.3511	17.2202	27.4608	28.9737	52.4806	37.4167	34.0415	32.4551	28.6258	58.3621	36.0804	16.506	20.6481	23.0029	24.1687	27.6981	29.5203	28.7003	86.593	21.1941	24.6003	33.7375	21.1941	41.5472	17.8911	28.2903	34.4404
Adipor2	29.9889	19.0454	28.1146	30.6137	26.2403	39.3605	23.0734	22.0419	31.9139	25.4685	13.6248	32.8004	30.6137	31.4884	30.9859	20.6174	24.7825	24.2218	26.0277	29.0925	21.3768	19.6802	22.0419	24.9603	25.1157	24.1786	25.4029	24.7147	20.7345	28.2083	22.1403	27.2496	21.5848	25.0476	24.8592	25.8487	20.8113	28.6258	14.9945	30.4149	35.5514	20.0661	44.2805	20.8379	36.6459	36.8481	33.5722	36.9004	27.9101	35.6118	31.074	35.6704	41.6758	31.4884	24.9788	33.1863	30.5244	43.5037	24.9908	33.0628	35.4244	32.5152	35.0666	48.1072	29.5203	26.2403	20.716	26.5949	36.1254	22.7553	24.7147	23.5069	26.2403	15.0639	26.5949	20.716	24.0717	20.3589	29.5203	10.1575	19.3576	14.3129	22.0971	21.8669	17.8352	22.1403	34.6372	25.7357	41.3285	30.9261	29.5203	45.9205	21.4693	27.0603	19.6802
Plekha5	26.2403	22.2196	22.4917	39.3605	29.9889	43.2965	28.5024	31.4884	29.7863	27.7839	19.6802	26.2403	26.2403	21.6483	23.4488	46.8577	34.9871	31.7911	26.2828	30.8038	27.1451	27.5523	30.9636	24.0003	22.8666	30.3638	27.0778	31.1222	31.2775	25.5843	22.9603	18.1664	21.5848	18.7857	18.6444	27.6111	28.5024	14.3129	26.2403	20.2766	35.5514	29.3274	22.1403	41.6758	28.5024	27.6361	32.4145	34.4404	22.9006	27.1775	31.074	30.1354	37.0451	27.8551	21.951	30.0992	22.4917	35.2173	28.7394	27.1587	23.6163	32.5152	25.7632	34.9871	24.6003	26.2403	26.9308	34.0415	18.3323	33.2104	20.1379	29.5203	54.6673	23.3247	25.5311	36.5983	22.4452	25.7879	36.0804	15.2363	29.0364	27.0923	27.6214	30.6137	27.0603	27.8803	28.3395	27.2496	27.5523	39.3605	20.4372	39.3605	19.6802	25.8303	29.5203
Ppp1r35	37.4862	55.8665	51.4096	41.5472	46.8577	35.4244	54.2903	48.807	42.5519	40.5181	42.3882	19.6802	32.8004	45.2645	48.5725	31.8632	27.6981	52.0769	47.9726	51.3397	57.0048	45.2645	53.5302	48.0006	52.8555	46.6703	46.0601	45.768	52.7149	43.9525	43.4605	46.4252	47.4018	47.4115	45.5753	43.4728	49.7661	48.306	39.3605	56.0588	53.3271	43.9911	29.5203	32.4145	31.2169	51.0849	34.7298	31.9804	41.5074	52.4806	37.2889	49.2006	20.8379	53.288	43.1451	38.5887	49.4014	43.5037	47.4825	45.6581	47.2326	42.7831	41.5074	26.2403	34.4404	26.2403	43.5037	42.5519	46.909	38.7455	53.0909	39.9071	34.9871	50.051	54.2536	53.8617	53.9987	42.075	45.9205	52.0574	56.7823	59.2963	46.2658	64.143	53.5056	48.3806	29.914	45.4159	49.2006	47.7948	43.1451	30.6137	52.4806	45.5105	51.6606
Snap23	50.6063	33.012	32.9343	37.1738	33.7375	39.3605	42.075	36.2116	37.2329	38.2028	30.2773	39.3605	42.6405	29.5203	31.8234	41.2348	34.9871	40.2688	39.2967	46.2058	35.628	38.3765	36.7364	38.4005	42.3594	26.99	37.6855	38.4451	30.5746	39.3605	41.0005	35.9963	37.6675	27.7312	32.4551	39.9479	28.5024	39.3605	13.1202	38.1677	39.3605	29.3274	44.2805	18.5226	35.2887	29.311	31.2568	19.6802	30.0571	19.6802	24.8592	33.8254	30.0992	29.0662	24.9788	30.871	29.3195	26.9308	23.7412	27.9459	31.4884	25.6699	38.6448	30.6137	27.0603	19.6802	24.8592	39.3605	29.6551	30.1354	41.1912	32.2537	28.427	38.8745	26.5949	34.5267	33.1799	38.0032	44.2805	34.2817	33.5532	36.2934	33.1457	27.6981	33.8254	26.2403	33.0628	21.1941	22.6323	19.6802	28.0065	28.427	29.2222	28.2903	31.9804
Ssr4	61.8522	107.289	103.622	45.9205	43.1091	27.5523	35.2887	75.5721	99.9969	94.9282	116.568	65.6008	59.0407	159.41	184.24	168.688	71.432	104.154	180.918	157.442	183.23	210.578	212.022	175.682	218.544	218.732	273.569	226.094	198.911	218.451	230.423	239.863	205.267	134.183	251.355	41.1229	172.372	214.693	121.83	175.929	38.0908	43.2193	105.781	50.9371	52.933	303.997	217.64	248.463	318.462	135.887	51.7901	218.943	57.883	170.764	229.35	241.565	240.982	89.0789	250.532	278.672	55.1046	287.503	334.922	39.3605	223.863	357.524	302.454	260.63	318.119	239.238	43.9373	102.775	43.7338	75.8053	87.2313	124.296	155.815	32.5742	88.561	93.9572	89.045	116.548	118.081	109.335	80.5659	159.082	80.2953	269.468	302.092	64.6636	243.732	74.3475	308.92	45.5105	44.2805
Zbtb20	29.9889	22.8545	16.8688	13.1202	24.366	11.8081	24.4306	14.1698	17.0207	25.4685	22.708	52.4806	38.2671	31.4884	15.0742	14.9945	27.6981	18.1664	24.4966	10.2679	16.6264	17.2202	17.3186	29.2803	18.3682	24.1786	22.053	22.884	15.1116	7.87209	21.3203	17.83	20.7383	17.8911	17.9539	36.4231	25.7879	28.6258	29.9889	19.0839	21.5848	20.8379	19.6802	30.0992	19.0016	22.6113	18.5226	27.0603	20.0381	21.5545	26.9308	25.2153	30.0992	31.4884	23.4649	28.5556	16.4671	18.6444	21.2422	27.1587	19.6802	18.8246	24.3319	26.2403	9.84012	14.7602	24.8592	25.5311	32.3511	17.8352	21.0533	19.6802	10.9335	24.7825	21.2759	17.2634	21.1441	28.5024	16.4002	15.2363	18.0671	25.0476	14.5012	4.37338	19.0652	22.1403	18.893	16.6525	23.6163	33.7375	21.951	41.5472	23.2585	22.1403	19.6802
Bod1	33.7375	27.2984	24.9015	19.6802	14.9945	35.4244	25.7879	34.6372	27.6587	35.8875	27.2496	13.1202	19.6802	17.7122	31.8234	24.366	27.6981	36.03	29.6001	20.5359	32.9135	27.0603	29.3891	30.2404	29.6141	30.9261	28.1944	43.0219	23.1946	33.4564	27.0603	31.6229	27.0868	21.4693	24.8592	25.8487	34.3839	23.2585	33.7375	25.0476	24.1242	27.7839	27.0603	23.1532	27.1451	42.7103	34.7298	36.9004	35.0666	30.9261	10.358	34.4404	30.0992	40.5716	28.0065	29.3274	29.7212	29.0024	26.8651	30.3076	23.6163	32.5152	32.204	26.2403	34.4404	41.0005	18.6444	44.6794	30.7335	35.6704	18.3072	26.787	21.8669	30.6137	35.1053	20.716	30.5775	28.5024	29.5203	29.2029	28.3912	26.0699	33.1457	23.3247	27.0603	27.0603	26.7651	37.8466	29.5203	28.1146	27.2496	32.8004	31.0113	38.1304	29.5203
Olfr5	20.6174	33.012	30.5244	37.1738	22.4917	35.4244	21.7161	28.3395	39.3605	28.9415	28.7634	19.6802	19.6802	25.5843	30.9859	16.8688	16.0357	26.3412	32.407	34.2265	32.2349	30.9964	33.0628	28.8003	34.1124	30.9261	32.6608	21.9686	33.3861	28.8643	32.8004	29.6045	32.5888	29.5203	29.693	27.0236	27.1451	26.8367	26.2403	34.5895	36.8211	34.7298	12.3001	30.0992	19.0016	23.4488	20.8379	22.1403	30.0571	25.3032	20.716	27.6753	16.2072	26.0385	27.2496	20.0661	30.9261	33.1457	29.3642	35.0308	15.7442	17.1132	19.3224	17.4935	12.3001	13.1202	22.7876	17.0207	32.3511	25.8303	27.4608	31.1604	13.1202	30.1278	26.5949	24.1687	33.8305	36.6459	32.8004	40.6302	28.3912	29.137	28.3119	36.4449	38.1304	32.8004	20.4674	37.8466	39.3605	11.2458	24.2218	17.4935	30.4149	35.6704	17.2202
Itpr2	20.6174	28.5681	25.7048	21.8669	29.9889	39.3605	25.7879	28.3395	26.5949	25.4685	30.2773	19.6802	33.8937	31.4884	30.9859	39.3605	20.4091	27.2496	21.6897	23.9585	25.1093	29.0283	20.4674	25.4403	23.2414	25.8654	29.0318	17.3918	21.4374	33.4564	19.6802	29.6045	28.3565	15.2075	31.074	29.3735	28.5024	23.2585	44.9834	19.6802	16.506	23.925	31.9804	20.8379	20.3589	18.424	23.1532	27.0603	24.3319	19.6802	24.8592	22.7553	25.4685	29.6717	20.4372	25.4685	26.1064	22.7876	28.1146	17.3186	27.5523	15.4019	17.1755	13.1202	24.6003	34.4404	24.8592	28.7225	22.1066	22.7553	27.4608	24.0536	21.8669	30.6137	30.8501	25.5498	23.4211	29.8597	29.5203	24.1242	21.9386	23.0029	23.4782	30.6137	17.2202	28.7003	12.5953	19.6802	26.5683	28.1146	29.5203	10.9335	30.4149	31.9804	24.6003
Pax7	29.9889	35.5514	33.7375	17.4935	20.6174	39.3605	23.0734	34.6372	36.1691	38.2028	36.3327	45.9205	25.147	11.8081	35.1732	18.7431	30.6137	41.1771	35.7242	46.2058	40.0391	37.3924	35.162	36.0004	35.9867	44.4211	32.3817	33.8683	38.3062	32.8004	32.8004	39.024	33.012	37.5714	38.6699	31.1359	32.1218	48.306	29.9889	32.8004	33.012	29.3274	12.3001	27.7839	23.0734	27.6361	21.9956	29.5203	30.7727	34.6747	41.4321	19.0652	20.8379	36.3327	40.1174	33.958	36.9506	33.1457	38.1109	38.5733	15.7442	23.9585	20.0381	4.37338	9.84012	21.3203	22.7876	26.5949	39.3605	33.8254	36.6144	43.7338	28.427	36.9308	41.4881	37.2889	37.4087	27.1451	24.6003	48.2483	39.3605	34.2487	40.7415	20.4091	39.9755	31.9804	12.5953	37.8466	32.4724	30.9261	33.305	13.1202	28.6258	31.9804	9.84012
Fdx1	22.4917	34.2817	27.3113	37.1738	29.9889	39.3605	42.075	28.3395	30.8501	46.3064	30.2773	6.56008	36.0804	29.5203	44.3852	44.9834	33.5293	42.0854	35.7242	54.7624	41.3963	41.8205	37.786	33.6004	46.108	35.9867	41.8728	36.6144	38.6576	39.3605	36.9004	47.7708	43.1695	40.255	37.9794	29.3735	46.1468	44.7278	46.8577	40.5532	13.9666	27.7839	27.0603	34.7298	31.2169	36.0106	39.3605	31.9804	52.2421	59.9778	35.2173	48.5856	30.0992	39.3605	28.7634	30.871	30.9261	35.2173	37.4862	36.9988	31.4884	42.7831	51.5264	17.4935	61.5007	47.5606	41.4321	60.6364	45.8307	34.4404	28.3761	33.8937	26.2403	34.5011	38.2967	26.2403	25.6982	23.0734	24.6003	29.2029	24.5196	30.6705	23.4782	14.5779	27.6753	27.8803	39.3605	40.8743	42.3125	39.3605	41.6313	26.2403	33.9931	17.2202	31.9804
Zfp386	41.2348	36.8211	36.9506	21.8669	20.6174	31.4884	24.4306	28.3395	24.4673	32.4145	28.7634	6.56008	28.427	21.6483	32.6608	18.7431	27.6981	34.2133	31.1311	25.6699	32.9135	30.0124	34.1124	23.5203	28.8643	32.613	34.894	28.3761	30.9261	30.1764	29.5203	24.8947	28.3565	22.3639	31.074	25.2612	26.6927	19.6802	28.1146	31.6076	24.1242	29.3274	34.4404	27.7839	16.2871	23.4488	23.1532	39.3605	34.3509	29.0518	29.0024	23.9853	18.5226	35.1216	26.4926	32.4145	28.9179	16.5728	23.7412	31.882	27.5523	15.4019	32.9197	48.1072	17.2202	19.6802	41.4321	34.0415	35.5862	32.5954	31.1222	28.9737	30.6137	29.6418	43.6156	33.1457	30.5775	39.3605	32.8004	22.8545	23.8744	34.7599	39.3605	27.6981	24.6003	27.0603	14.1698	31.7911	28.5363	19.6802	40.8743	34.9871	31.6076	35.6704	39.3605
Tecpr1	22.4917	19.6802	30.5244	24.0536	31.8632	11.8081	29.8597	14.1698	22.3397	25.4685	28.7634	13.1202	29.5203	29.5203	25.9612	24.366	18.9513	28.1579	25.5173	18.8246	21.3768	21.1562	26.2403	21.6003	21.742	19.1179	23.4488	26.5454	22.8431	19.6802	25.4203	23.8854	26.6635	27.7312	17.2634	22.3238	18.5492	21.4693	28.1146	25.6439	25.3938	25.4685	22.1403	18.5226	24.4306	26.7986	21.9956	17.2202	24.3319	28.1146	14.5012	23.9853	23.1532	23.6163	18.1664	22.3814	22.4917	16.5728	16.8688	21.2547	27.5523	23.9585	22.9006	21.8669	12.3001	18.0402	14.5012	20.2121	23.7241	19.0652	21.9686	22.9603	41.5472	22.3529	21.2759	26.9308	29.927	31.2169	9.84012	21.5848	20.6481	25.5587	23.4782	18.9513	19.6802	23.7803	25.1907	13.6248	18.6962	36.549	28.7634	41.5472	24.4512	13.5302	14.7602
Slc25a26	29.9889	22.2196	18.4753	8.74677	16.8688	23.6163	17.6443	26.7651	17.0207	20.8379	18.1664	32.8004	28.427	19.6802	21.7739	11.2458	11.6624	20.2858	22.7104	27.3812	25.7879	23.1243	23.0915	19.6802	20.6174	20.8048	19.5407	23.7993	20.7345	20.3362	28.7003	18.8392	18.6222	26.8367	26.2403	26.4361	20.8113	14.3129	16.8688	19.6802	16.506	20.8379	9.84012	16.2072	12.2153	19.2615	9.26129	17.2202	22.9006	30.9261	12.4296	19.6802	13.8919	17.5608	24.9788	23.925	22.8933	16.5728	21.2422	28.3395	11.8081	17.1132	20.7537	4.37338	31.9804	16.4002	14.5012	22.3397	21.5674	25.2153	17.3918	20.2269	21.8669	25.2684	21.2759	27.6214	29.2764	19.0016	22.9603	11.4272	18.7124	25.0476	24.1687	18.9513	18.4502	13.9402	25.1907	15.1386	24.6003	25.3032	22.708	32.8004	17.2947	33.2104	19.6802
Sclt1	24.366	27.2984	25.7048	28.427	24.366	47.2326	23.0734	33.0628	31.9139	25.4685	22.708	32.8004	16.4002	15.7442	20.099	7.49723	21.8669	27.5523	31.8966	23.9585	33.2528	32.9644	31.4884	31.6804	28.8643	30.9261	29.8693	26.5454	30.2232	17.0562	20.5002	27.9224	30.0494	29.5203	27.6214	25.2612	28.5024	33.9931	39.3605	31.6076	24.1242	28.5556	22.1403	20.8379	19.0016	31.8234	19.6802	29.5203	20.7537	31.8632	18.6444	27.0603	25.4685	24.2218	29.5203	28.5556	38.5572	16.5728	24.366	33.85	15.7442	27.3812	26.4789	13.1202	19.6802	19.6802	33.1457	27.6587	19.9498	25.2153	39.3605	37.1738	32.8004	32.5574	35.1053	31.7646	32.8546	35.2887	44.2805	38.0908	31.6174	29.6481	25.5498	40.8183	30.7504	27.8803	22.0419	24.2218	21.6483	36.549	31.7911	13.1202	26.8367	38.1304	27.0603
Cyp3a13	13.1202	20.9499	24.9015	28.427	14.9945	15.7442	20.3589	15.7442	26.5949	20.8379	19.6802	39.3605	60.134	15.7442	19.2615	5.62292	49.565	21.4969	18.1173	23.9585	20.3589	28.5363	23.0915	20.6402	17.2436	24.1786	19.5407	24.7147	18.2745	19.6802	24.6003	21.5305	21.5848	23.2585	25.5498	18.799	23.9782	23.2585	28.1146	21.4693	15.2363	24.6968	12.3001	20.8379	21.7161	18.424	17.3649	31.9804	19.3224	18.7431	134.654	19.0652	23.1532	18.7719	24.2218	16.2072	19.2786	82.8641	21.8669	24.4035	62.9767	10.2679	17.1755	13.1202	31.9804	26.2403	29.0024	28.7225	19.9498	21.5253	24.7147	18.5869	24.0536	22.3529	25.5311	19.335	20.4935	31.2169	14.7602	19.0454	15.4861	19.4246	19.335	24.7825	22.1403	11.4801	20.4674	16.6525	21.6483	11.2458	18.9233	37.1738	14.9093	23.3703	9.84012
Tspan32	20.6174	26.6635	26.5081	28.427	26.2403	15.7442	27.1451	25.1907	25.5311	27.7839	22.708	13.1202	30.6137	23.6163	25.9612	31.8632	20.4091	24.5246	22.2001	18.8246	26.4665	23.1243	23.6163	17.7602	25.4906	21.3671	18.424	10.9843	24.2489	20.9922	22.9603	18.8392	31.3191	20.5748	21.4066	25.2612	27.1451	12.5238	22.4917	21.4693	20.3151	23.1532	19.6802	11.5766	9.5008	12.5618	5.7883	31.9804	10.7347	11.2458	64.2197	14.1452	20.8379	21.7996	18.1664	15.4355	20.4835	47.6469	18.7431	16.925	62.9767	18.8246	15.7442	8.74677	27.0603	22.9603	14.5012	8.51037	15.6363	19.0652	21.9686	33.3471	32.8004	22.3529	19.1483	26.9308	24.0717	17.6443	34.4404	21.5848	23.2291	16.3576	23.4782	10.2046	19.0652	24.6003	17.3186	13.6248	13.7762	25.3032	20.4372	4.37338	16.102	19.6802	27.0603
Jag1	20.6174	24.1242	23.295	37.1738	20.6174	19.6802	35.2887	23.6163	22.3397	19.6802	27.2496	26.2403	18.5869	23.6163	20.9364	28.1146	23.3247	21.1941	24.2415	22.2472	25.1093	18.2042	20.4674	15.8402	22.1168	25.3032	20.3781	24.7147	24.2489	25.5843	17.2202	23.549	24.9706	13.4183	21.4066	40.5354	23.5258	25.0476	26.2403	22.6621	25.3938	23.1532	14.7602	32.4145	36.6459	22.6113	19.6802	17.2202	25.7632	14.0573	14.5012	15.3752	37.0451	25.4329	19.6802	16.2072	21.2868	14.5012	21.8669	16.5314	23.6163	20.5359	15.7442	17.4935	19.6802	18.0402	12.4296	18.0845	19.9498	27.0603	21.0533	21.3203	19.6802	29.1559	29.7863	22.0971	21.7946	31.2169	22.9603	27.9332	23.8744	22.4917	20.716	20.4091	19.0652	23.7803	42.5093	10.597	17.7122	22.4917	13.6248	24.0536	23.8548	18.4502	34.4404
Mrps17	20.6174	26.6635	38.5572	30.6137	26.2403	11.8081	25.7879	28.3395	29.7863	27.7839	31.7911	26.2403	25.147	25.5843	39.3605	43.1091	24.7825	26.644	27.8139	27.3812	25.1093	26.5683	23.6163	29.2803	34.1124	23.054	34.3357	29.2915	29.1689	32.1444	36.0804	33.305	26.2403	21.4693	29.0024	22.9113	26.6927	19.6802	43.1091	28.6258	22.8545	26.2403	31.9804	25.4685	36.6459	32.6608	33.5722	31.9804	35.7822	35.6118	29.0024	36.2854	20.8379	32.6995	30.2773	33.1863	24.0982	24.8592	23.7412	30.7012	27.5523	29.0925	37.9292	30.6137	31.9804	37.7204	39.3605	27.6587	36.1254	30.1354	29.2915	25.147	15.3068	30.1278	30.8501	37.2889	26.674	27.1451	34.4404	16.506	25.8101	25.5587	26.2403	24.7825	22.1403	23.7803	15.7442	40.8743	21.6483	19.6802	33.305	19.6802	35.1859	30.7504	31.9804
Olfr775	41.2348	33.012	31.3277	19.6802	31.8632	31.4884	25.7879	39.3605	35.1053	40.5181	27.2496	26.2403	13.1202	31.4884	22.6113	22.4917	29.1559	26.9468	32.1518	35.9378	29.8597	30.9964	32.0132	34.0804	24.366	28.6769	34.0566	33.8683	30.9261	34.7684	36.9004	30.9501	26.2403	17.8911	33.8362	21.7364	23.0734	21.4693	20.6174	31.0113	34.2817	28.5556	17.2202	11.5766	9.5008	20.099	24.3109	12.3001	22.9006	23.4288	24.8592	17.8352	18.5226	29.0662	31.0342	23.925	27.3113	24.8592	26.2403	20.4674	11.8081	20.5359	25.0476	8.74677	14.7602	19.6802	20.716	27.6587	35.5862	33.8254	33.8683	32.2537	17.4935	34.5011	36.1691	23.4782	31.2281	21.7161	21.3203	35.5514	36.7794	35.2711	33.8362	24.7825	30.7504	31.9804	20.4674	16.6525	24.6003	19.6802	21.951	17.4935	32.8004	35.6704	36.9004
Polr2k	46.8577	54.5968	48.9998	39.3605	63.7265	35.4244	58.3621	67.7	62.764	67.1443	36.3327	32.8004	41.5472	49.2006	59.4594	33.7375	39.3605	52.6825	53.076	61.6077	55.6476	55.1046	54.055	50.4006	52.4806	42.1719	57.5054	54.0062	47.4434	48.5446	59.0407	47.098	38.9372	58.1461	47.6469	48.76	53.8379	59.0407	73.098	50.6915	50.7877	47.85	39.3605	46.3064	71.9346	44.3852	31.2568	51.6606	40.7918	38.4233	33.1457	38.1304	41.6758	47.2326	48.4436	43.2193	51.8112	33.1457	41.2348	40.1477	51.1686	32.5152	49.3795	30.6137	46.7406	32.8004	45.5753	53.1898	49.605	46.1255	55.8369	50.2939	56.854	43.7338	47.8708	49.7185	53.3481	55.6476	41.0005	50.7877	44.5225	66.4527	56.6238	48.1072	57.1957	49.2006	47.2326	45.4159	64.9448	39.3605	47.6867	45.9205	50.6915	59.0407	39.3605
Pou5f1	26.2403	30.4726	36.1474	26.2403	22.4917	19.6802	21.7161	22.0419	36.1691	28.9415	27.2496	19.6802	21.8669	37.3924	24.2862	37.4862	21.8669	32.6995	33.4277	42.7831	33.9314	34.4404	36.7364	27.3603	26.6152	36.549	31.8234	27.4608	38.3062	33.4564	31.1604	25.9039	28.7797	21.4693	20.716	33.4858	29.8597	25.0476	33.7375	30.4149	35.5514	31.6427	17.2202	25.4685	13.5726	20.9364	20.8379	12.3001	29.3414	23.4288	22.7876	29.5203	6.94596	27.2496	31.0342	23.925	33.7375	26.9308	34.3623	27.5523	11.8081	27.3812	20.0381	17.4935	27.0603	19.6802	24.8592	30.8501	30.7335	34.4404	31.1222	30.6137	21.8669	31.5856	27.6587	44.8847	30.5775	29.8597	34.4404	24.1242	34.8437	37.8269	34.5267	24.7825	52.2756	41.0005	12.5953	36.3327	36.4084	14.0573	36.3327	15.3068	33.9931	20.9102	17.2202
Arhgef16	28.1146	25.3938	18.4753	28.427	22.4917	27.5523	32.5742	26.7651	20.2121	27.7839	31.7911	39.3605	36.0804	13.7762	25.1237	22.4917	36.4449	31.7911	29.0897	20.5359	22.0554	25.5843	26.7651	28.3203	25.4906	23.054	25.4029	21.9686	25.3032	32.1444	26.2403	25.9039	22.008	20.5748	26.2403	24.6737	28.5024	21.4693	26.2403	25.6439	19.0454	27.0121	27.0603	32.4145	33.9314	26.7986	19.6802	17.2202	22.9006	44.0462	35.2173	26.4453	37.0451	27.2496	22.708	24.6968	22.0901	29.0024	23.7412	21.6483	19.6802	20.5359	23.6163	34.9871	7.38009	21.3203	24.8592	25.5311	24.2633	19.6802	11.8997	25.147	34.9871	25.2684	14.8931	16.5728	24.7223	27.1451	9.84012	20.3151	16.1313	22.4917	20.0255	5.83118	19.0652	34.4404	28.3395	24.2218	15.7442	36.549	14.3817	19.6802	21.4693	19.6802	29.5203
Leprotl1	29.9889	26.0287	26.5081	39.3605	35.6118	31.4884	25.7879	45.6581	30.8501	25.4685	21.1941	19.6802	34.9871	45.2645	22.6113	16.8688	37.9027	40.8743	26.2828	34.2265	25.7879	24.6003	30.4388	22.5603	29.9889	24.7409	30.7067	29.2915	22.4917	27.5523	34.4404	31.2865	24.1242	35.7822	33.1457	35.2482	27.1451	33.9931	35.6118	26.8367	30.4726	43.2193	27.0603	39.3605	43.4322	29.311	32.4145	29.5203	29.3414	46.8577	22.7876	30.7504	41.6758	30.2773	24.9788	33.1863	29.7212	33.1457	23.1165	25.5843	11.8081	42.7831	28.6258	30.6137	27.0603	29.5203	35.2173	37.2329	35.047	28.2903	31.1222	23.5069	32.8004	37.4167	30.8501	29.693	29.2764	31.2169	32.8004	29.2029	28.3912	27.6034	18.6444	16.0357	22.7553	32.8004	25.1907	27.2496	19.6802	22.4917	31.7911	26.2403	20.2766	34.4404	39.3605
Casp6	16.8688	19.0454	17.672	6.56008	16.8688	15.7442	17.6443	20.4674	15.9569	12.7343	10.597	13.1202	28.427	15.7442	15.0742	14.9945	24.7825	19.0747	19.6483	17.1132	16.9657	13.7762	10.4961	14.4002	14.9945	16.3065	20.9364	20.1379	19.6802	14.4322	20.5002	18.1664	16.0828	16.9966	19.335	26.4361	21.2637	19.6802	18.7431	17.8911	16.506	23.1532	19.6802	11.5766	40.7177	20.099	21.9956	12.3001	14.3129	20.6174	31.074	27.6753	16.2072	20.5886	12.1109	21.6097	17.672	26.9308	16.244	15.7442	23.6163	22.2472	22.9006	48.1072	9.84012	4.92006	4.14321	8.51037	11.8621	17.2202	16.4765	10.9335	26.2403	18.9513	15.9569	13.1202	18.2164	20.3589	14.7602	21.5848	12.9051	13.8017	15.8823	14.5779	17.8352	11.4801	26.7651	13.6248	20.6642	19.6802	20.4372	50.2939	14.9093	23.3703	17.2202
Xrn2	31.8632	33.012	18.4753	39.3605	28.1146	15.7442	32.5742	34.6372	27.6587	38.2028	31.7911	19.6802	36.0804	33.4564	41.8728	91.8411	27.6981	27.2496	24.2415	23.9585	17.9837	26.0763	24.1411	31.6804	24.366	25.8654	23.4488	23.7993	26.006	28.2083	22.1403	25.5675	24.5474	25.9421	24.8592	28.786	21.2637	23.2585	26.2403	17.8911	35.5514	30.0992	41.8205	48.6217	50.2185	25.1237	32.4145	24.6003	26.4789	29.9889	20.716	27.6753	18.5226	29.6717	27.2496	26.2403	22.4917	18.6444	19.9926	22.4355	23.6163	15.4019	30.7727	34.9871	27.0603	22.9603	35.2173	20.2121	25.8809	24.6003	27.4608	27.8803	30.6137	26.7262	29.7863	28.3119	28.3005	19.0016	36.0804	25.3938	26.4554	25.0476	26.9308	21.8669	26.4453	17.2202	37.786	22.708	36.4084	25.3032	28.0065	19.6802	19.0839	36.9004	34.4404
Rtcb	24.366	27.9332	20.0819	13.1202	18.7431	3.93605	17.6443	29.914	22.3397	26.6262	15.1386	13.1202	22.9603	29.5203	27.6361	16.8688	24.7825	28.4606	30.3656	23.9585	19.3409	28.0443	19.4178	20.6402	21.3671	27.5523	24.8445	31.1222	23.8974	26.2403	25.4203	26.9131	29.2029	25.0476	26.9308	22.3238	34.8363	26.8367	16.8688	28.0294	38.0908	20.8379	27.0603	23.1532	23.0734	31.8234	39.3605	29.5203	31.4884	33.7375	31.074	31.9804	25.4685	31.4884	31.0342	29.3274	28.1146	26.9308	44.3586	25.5843	35.4244	29.0925	29.3414	21.8669	27.0603	29.5203	22.7876	23.4035	29.116	28.9053	21.0533	27.8803	19.6802	25.7544	27.6587	28.3119	28.3005	20.3589	21.3203	21.5848	27.1006	22.4917	17.2634	26.2403	23.9853	22.9603	22.0419	36.3327	31.4884	19.6802	24.2218	32.8004	26.8367	30.7504	12.3001
Pcdhga4	29.9889	36.1862	30.5244	10.9335	24.366	43.2965	20.3589	20.4674	32.9777	41.6758	28.7634	13.1202	27.3337	27.5523	36.8481	26.2403	27.6981	36.9383	32.407	49.6284	35.2887	37.3924	38.8357	32.6404	33.7375	29.8015	29.8693	33.8683	32.3318	39.3605	30.3404	31.2865	35.1282	23.2585	31.7646	24.6737	37.5508	26.8367	26.2403	24.4512	34.2817	23.925	14.7602	11.5766	14.9298	27.6361	26.6262	24.6003	23.6163	29.9889	14.5012	32.5954	37.0451	23.6163	31.0342	27.7839	26.9097	16.5728	26.8651	28.3395	23.6163	20.5359	22.185	26.2403	24.6003	24.6003	29.0024	30.8501	31.8119	27.6753	44.8526	37.7204	28.427	29.1559	27.6587	33.8362	36.4328	27.1451	31.1604	36.8211	37.4247	42.9387	36.5983	39.3605	28.9053	30.3404	20.4674	19.6802	42.3125	22.4917	28.7634	26.2403	36.3786	29.5203	29.5203
Nhlrc3	26.2403	31.7423	34.5408	26.2403	28.1146	43.2965	27.1451	37.786	35.1053	24.3109	19.6802	39.3605	38.2671	35.4244	29.311	24.366	26.2403	28.1579	28.069	25.6699	32.5742	24.6003	24.6659	30.2404	25.1157	28.1146	30.1484	22.884	29.5203	25.5843	33.6204	31.2865	30.8958	28.6258	34.5267	30.5484	31.2169	25.0476	37.4862	25.0476	27.9332	30.0992	31.9804	34.7298	17.6443	26.7986	24.3109	22.1403	30.0571	29.9889	37.2889	25.8303	25.4685	27.2496	33.305	29.3274	31.7294	20.716	31.2385	22.0419	31.4884	29.0925	32.204	21.8669	29.5203	27.8803	24.8592	25.5311	25.3417	28.2903	37.5297	27.3337	30.6137	28.67	37.2329	33.1457	29.2764	36.6459	29.5203	19.0454	29.0364	29.137	28.3119	29.1559	26.4453	30.3404	26.7651	21.1941	21.6483	33.7375	33.305	8.74677	28.0294	41.8205	19.6802
Atg13	41.2348	23.4893	32.131	26.2403	26.2403	23.6163	27.1451	36.2116	32.9777	26.6262	31.7911	32.8004	38.2671	41.3285	29.311	37.4862	20.4091	26.644	32.407	25.6699	24.7699	31.4884	30.4388	24.9603	32.613	36.549	32.94	36.6144	29.5203	32.8004	34.4404	25.5675	29.2029	38.4659	32.4551	27.6111	32.1218	51.8842	39.3605	28.6258	17.7757	23.1532	12.3001	18.5226	25.7879	35.1732	33.5722	27.0603	40.7918	33.7375	22.7876	37.5154	25.4685	30.8828	32.5481	28.5556	33.7375	12.4296	34.9871	28.3395	11.8081	22.2472	30.7727	21.8669	34.4404	31.1604	47.6469	39.3605	40.978	40.5905	13.7304	26.787	13.1202	23.8107	19.1483	24.8592	28.3005	25.7879	22.9603	20.3151	30.3269	27.6034	24.8592	20.4091	21.5253	21.3203	20.4674	43.9021	40.3445	28.1146	29.5203	21.8669	43.5351	22.1403	12.3001
Samd7	54.3549	59.6755	75.5078	43.7338	39.3605	78.7209	44.7895	66.1256	64.8916	78.7209	86.2902	19.6802	44.8272	45.2645	62.8092	54.3549	65.6008	66.9128	85.2278	83.8549	89.579	97.4171	85.0186	80.6409	68.9745	85.4684	79.0001	84.2131	72.3951	54.4486	72.1608	91.8411	86.7623	59.0407	66.2913	56.9846	80.983	53.6734	54.3549	64.408	83.7997	70.2314	24.6003	39.3605	27.1451	52.7598	39.3605	51.6606	58.6829	38.4233	60.0765	65.1908	37.0451	62.3712	72.6655	77.9492	72.6964	53.8617	64.3512	77.1465	51.1686	47.9171	47.9482	30.6137	29.5203	59.0407	62.1481	62.764	60.9278	62.1157	71.398	94.0278	54.6673	64.6289	81.9123	76.6493	84.5762	67.8629	75.4409	78.7209	72.2684	86.3885	101.509	97.6723	81.181	62.3207	26.7651	49.9575	66.9128	53.4178	66.61	41.5472	75.7391	88.561	63.9608
Mrpl45	46.8577	36.8211	33.7375	30.6137	29.9889	55.1046	48.8613	48.807	40.4243	41.6758	31.7911	32.8004	39.3605	31.4884	30.9859	43.1091	23.3247	39.0577	34.4484	29.0925	36.3066	38.3765	40.9349	31.6804	32.2381	38.7982	29.311	42.1065	39.009	30.8324	37.7204	38.3512	41.0534	32.204	31.074	34.0732	32.1218	26.8367	37.4862	32.8004	30.4726	40.1322	29.5203	20.8379	20.3589	31.8234	31.2568	31.9804	29.3414	26.2403	24.8592	36.9004	16.2072	31.4884	34.0619	23.925	32.5326	26.9308	28.1146	30.7012	39.3605	18.8246	24.3319	39.3605	31.9804	26.2403	33.1457	32.9777	29.116	33.2104	38.4451	39.9071	24.0536	42.762	30.8501	35.9078	35.1317	29.8597	29.5203	40.6302	43.8772	28.1146	37.9794	43.7338	24.6003	41.0005	34.6372	49.9575	25.5843	22.4917	24.9788	24.0536	20.873	30.7504	29.5203
Ap1m2	22.4917	29.2029	21.6884	24.0536	31.8632	19.6802	29.8597	17.3186	30.8501	28.9415	16.6525	32.8004	30.6137	17.7122	33.4983	24.366	37.9027	24.2218	26.2828	25.6699	26.1272	28.0443	23.0915	23.5203	29.2392	28.6769	29.311	19.2226	27.7632	32.8004	27.8803	26.9131	27.9332	35.7822	24.1687	25.8487	26.6927	32.204	26.2403	20.873	21.5848	20.8379	24.6003	23.1532	25.7879	30.1484	23.1532	36.9004	27.9101	34.6747	35.2173	31.3654	23.1532	29.6717	21.951	27.0121	23.295	35.2173	18.1183	20.4674	43.2965	32.5152	34.3509	34.9871	29.5203	34.4404	24.8592	35.1053	29.6551	24.6003	32.0376	29.5203	43.7338	30.6137	25.5311	31.074	30.5775	27.1451	29.5203	31.7423	22.5839	23.514	24.1687	30.6137	22.1403	27.0603	39.3605	22.708	18.6962	28.1146	21.1941	30.6137	26.8367	14.7602	14.7602
Cyp2c66	22.4917	38.0908	24.0982	21.8669	35.6118	19.6802	32.5742	22.0419	21.2759	24.3109	21.1941	19.6802	32.8004	39.3605	22.6113	18.7431	11.6624	23.6163	27.3035	34.2265	20.0195	19.1882	24.1411	22.0803	25.4906	23.6163	25.1237	31.1222	24.2489	24.2723	20.5002	24.8947	21.1615	22.3639	25.5498	25.8487	21.7161	25.0476	22.4917	17.8911	20.3151	19.2943	4.92006	18.5226	19.0016	15.9117	15.0496	7.38009	15.0285	17.8059	26.9308	12.9152	16.2072	16.9553	15.1386	22.3814	13.254	47.6469	21.8669	22.4355	35.4244	20.5359	22.9006	21.8669	24.6003	21.3203	10.358	15.9569	22.6457	17.2202	27.4608	24.0536	24.0536	23.8107	23.4035	20.716	25.6982	33.9314	22.9603	31.7423	21.9386	25.0476	22.0971	21.8669	24.6003	27.8803	14.1698	12.1109	16.7282	22.4917	12.8678	19.6802	12.5238	12.3001	22.1403
Gm21828	224.917	170.774	210.458	164.002	213.671	295.203	211.732	165.314	159.569	199.118	242.218	157.442	176.029	192.866	180.891	181.808	83.0943	152.597	113.552	92.4115	96.026	113.653	119.131	116.161	128.578	101.213	102.728	137.304	108.241	111.521	115.621	122.791	110.04	148.496	114.629	213.839	117.629	121.66	166.813	131.798	12.6969	10.8048	66.4208	55.5677	55.6476	62.8092	52.0947	59.0407	63.6924	36.549	51.7901	51.0456	67.1443	58.1324	45.4159	67.9161	64.262	33.1457	61.8522	59.0407	43.2965	66.7417	65.1237	52.4806	76.2609	77.0809	62.1481	63.8278	54.4576	65.8058	7.32288	12.5735	8.74677	15.0639	13.8294	14.5012	15.6141	5.42903	13.1202	8.88785	9.6788	8.1788	17.9539	4.37338	13.5302	9.84012	55.1046	46.9298	54.1206	101.213	74.9363	72.1608	53.6734	17.2202	14.7602
Prdx5	71.2237	86.3391	84.3438	102.775	93.7154	66.9128	86.8645	58.2535	90.4227	76.4056	60.5546	59.0407	62.3207	70.8488	82.0708	65.6008	158.9	94.4651	103.345	92.4115	95.6866	100.861	86.593	83.041	91.8411	91.6537	101.891	91.536	86.4524	83.313	85.281	111.69	91.4179	71.5645	71.8156	61.0968	93.1983	62.6189	61.8522	98.4012	96.4966	77.1774	59.0407	99.5588	130.297	96.3075	86.8246	66.4208	85.1617	58.1035	101.509	82.411	90.2975	79.932	98.4012	90.2975	92.3766	68.3629	87.4677	79.5081	90.5291	82.1436	79.4366	74.3475	71.3408	86.921	93.2221	76.5933	94.3573	79.3359	80.5516	83.0943	74.3475	87.9536	79.7847	91.1505	98.8891	76.0064	82.001	78.7209	88.3997	77.1874	75.2683	94.7567	78.7209	90.2011	105.486	72.6655	93.4811	92.7782	64.3392	100.588	76.9318	87.331	56.5807
Ccdc141	41.2348	43.1695	30.5244	21.8669	18.7431	35.4244	29.8597	28.3395	28.7225	28.9415	43.9021	26.2403	17.4935	53.1366	30.1484	28.1146	24.7825	33.9106	25.7725	27.3812	21.3768	21.6483	22.0419	23.5203	22.4917	32.0507	24.2862	24.7147	24.2489	30.1764	32.8004	23.2126	20.7383	58.1461	25.5498	41.1229	23.5258	17.8911	22.4917	30.4149	24.1242	23.925	51.6606	25.4685	24.4306	50.2474	70.6173	44.2805	30.7727	29.0518	29.0024	42.4355	25.4685	41.7826	36.3327	29.3274	23.6966	24.8592	19.3678	29.914	19.6802	44.4944	32.204	34.9871	54.1206	21.3203	43.5037	24.4673	28.0376	23.9853	19.2226	29.5203	24.0536	37.4167	36.1691	22.7876	25.3729	25.7879	21.3203	21.5848	28.3912	25.5587	35.2173	24.7825	18.4502	24.6003	25.1907	36.3327	24.6003	28.1146	29.5203	28.427	21.4693	34.4404	19.6802
Arhgef40	31.8632	16.506	21.6884	24.0536	20.6174	11.8081	19.0016	17.3186	8.51037	18.5226	24.2218	13.1202	22.9603	19.6802	23.4488	18.7431	26.2403	14.8359	17.6069	17.1132	17.9837	14.2682	16.7938	15.3602	17.2436	18.5556	17.3074	7.32288	19.3288	14.4322	24.6003	19.8484	19.0454	19.6802	18.6444	22.9113	20.3589	16.102	18.7431	17.2947	12.6969	20.0661	36.9004	37.0451	31.2169	13.3993	12.7343	9.84012	11.4503	12.183	12.4296	15.9902	13.8919	13.9275	14.3817	13.1202	17.672	12.4296	15.6192	11.8081	23.6163	17.1132	15.7442	17.4935	4.92006	16.4002	10.358	14.8931	15.0972	21.5253	16.4765	15.3068	8.74677	21.381	21.2759	13.1202	13.0117	19.0016	14.7602	17.7757	21.2934	15.8464	16.5728	14.5779	19.6802	17.2202	28.3395	13.6248	15.7442	25.3032	18.9233	17.4935	13.1202	12.3001	19.6802
Togaram1	44.9834	31.1075	26.5081	24.0536	39.3605	11.8081	14.9298	28.3395	34.0415	38.2028	34.8189	26.2403	22.9603	25.5843	35.1732	28.1146	34.9871	35.7272	30.1104	34.2265	26.8058	30.9964	26.7651	26.8803	23.9911	25.3032	27.3569	31.1222	28.1146	30.1764	18.0402	29.9409	33.012	24.153	21.4066	22.3238	28.05	28.6258	22.4917	31.0113	30.4726	23.1532	17.2202	13.8919	20.3589	31.8234	32.4145	22.1403	17.8911	23.4288	33.1457	31.3654	27.7839	21.1941	27.2496	23.1532	25.3032	18.6444	30.6137	28.3395	27.5523	29.0925	17.1755	13.1202	29.5203	29.5203	24.8592	21.2759	25.8809	36.9004	28.3761	33.8937	17.4935	32.5574	35.1053	24.8592	29.6017	38.0032	31.1604	38.0908	30.9722	32.7152	32.4551	18.9513	32.5954	26.2403	17.3186	21.1941	28.5363	25.3032	32.5481	13.1202	22.0657	30.7504	17.2202
St3gal6	26.2403	33.012	27.3113	24.0536	28.1146	39.3605	38.0032	29.914	24.4673	34.7298	31.7911	72.1608	52.4806	35.4244	20.099	22.4917	29.1559	25.4329	28.8346	25.6699	29.181	33.9484	24.1411	24.0003	31.8632	26.99	25.1237	30.2069	21.7888	23.6163	24.6003	24.2218	21.1615	20.5748	21.4066	35.8356	23.5258	21.4693	31.8632	20.2766	26.6635	22.3814	22.1403	27.7839	16.2871	21.7739	15.0496	27.0603	20.0381	28.1146	53.8617	20.9102	25.4685	27.8551	27.2496	30.871	20.4835	39.3605	23.7412	31.0948	23.6163	13.6906	27.1945	17.4935	14.7602	13.1202	26.9308	21.2759	22.6457	20.9102	42.1065	33.8937	32.8004	26.7262	31.9139	24.1687	26.3487	33.9314	24.6003	34.2817	27.1006	28.1146	30.3835	30.6137	22.7553	27.0603	26.7651	19.6802	28.5363	33.7375	26.4926	30.6137	20.873	24.6003	19.6802
Olfr361	26.2403	33.012	33.7375	37.1738	26.2403	27.5523	28.5024	33.0628	24.4673	27.7839	28.7634	6.56008	12.0268	17.7122	30.9859	24.366	26.2403	26.9468	33.1725	32.5152	31.2169	31.4884	39.3605	34.0804	28.8643	26.99	31.265	31.1222	32.3318	30.1764	32.8004	28.5952	35.9746	27.7312	26.2403	29.3735	23.5258	25.0476	29.9889	32.204	19.0454	31.6427	22.1403	9.26129	12.2153	28.4735	21.9956	17.2202	23.6163	24.366	24.8592	28.9053	16.2072	18.7719	36.3327	20.0661	32.5326	22.7876	28.7394	25.5843	23.6163	22.2472	22.9006	30.6137	4.92006	21.3203	16.5728	25.5311	21.5674	36.9004	36.6144	38.2671	24.0536	29.1559	39.3605	33.8362	35.4569	28.5024	32.8004	41.8998	20.6481	37.8269	35.2173	33.5293	33.2104	44.2805	9.44651	28.7634	36.4084	44.9834	25.7357	13.1202	28.0294	36.9004	17.2202
Gm35498	80.5952	60.3104	75.5078	45.9205	61.8522	82.657	77.3637	58.2535	35.1053	57.883	69.6377	39.3605	54.6673	82.657	56.1096	56.2292	32.0715	47.2326	38.5312	35.9378	29.8597	34.4404	39.3605	39.8405	41.9845	38.7982	35.4523	38.4451	33.3861	43.2965	39.3605	43.3974	37.6675	46.5169	42.8131	66.9715	41.1701	48.306	52.4806	41.7459	54.5968	57.1113	12.3001	13.8919	23.0734	20.099	28.9415	29.5203	20.0381	20.6174	31.074	25.2153	20.8379	18.7719	21.951	24.6968	26.5081	24.8592	24.9908	32.2756	11.8081	15.4019	28.6258	13.1202	19.6802	26.2403	24.8592	19.1483	26.9592	23.3703	38.4451	43.7338	63.4141	50.051	41.4881	42.8131	42.6134	43.4322	41.0005	59.6755	27.1006	43.961	35.2173	32.0715	44.2805	50.0206	9.44651	19.6802	24.6003	30.9261	28.0065	26.2403	23.8548	44.2805	44.2805
Pbdc1	18.7431	37.4559	34.5408	37.1738	35.6118	31.4884	24.4306	31.4884	34.0415	24.3109	25.7357	6.56008	28.427	35.4244	37.6855	24.366	24.7825	28.7634	34.9587	25.6699	36.9853	36.9004	38.8357	32.6404	32.2381	39.9228	37.4064	35.699	34.4404	34.7684	30.3404	37.0056	33.8585	28.6258	33.8362	25.2612	29.8597	30.4149	37.4862	23.8548	30.4726	37.0451	14.7602	27.7839	23.0734	38.523	38.2028	27.0603	33.6353	29.9889	43.5037	28.2903	23.1532	33.9106	40.1174	34.7298	36.9506	37.2889	29.9889	36.6052	23.6163	37.6491	33.6353	8.74677	34.4404	24.6003	31.074	44.6794	40.978	27.6753	32.9529	34.4404	41.5472	37.9027	29.7863	42.1226	38.7099	32.5742	24.6003	35.5514	39.3605	38.3381	34.5267	37.9027	36.9004	32.8004	33.0628	36.3327	31.4884	47.7948	34.8189	30.6137	36.3786	27.0603	31.9804
Fbxw11	37.4862	20.3151	31.3277	45.9205	39.3605	19.6802	25.7879	18.893	27.6587	27.7839	22.708	32.8004	32.8004	37.3924	21.7739	31.8632	32.0715	22.1024	25.5173	27.3812	22.0554	20.1722	24.6659	19.6802	28.8643	24.7409	24.8445	26.5454	28.466	24.2723	26.2403	21.5305	22.8545	21.4693	23.4782	38.773	18.0968	30.4149	26.2403	25.6439	35.5514	32.4145	54.1206	39.3605	54.2903	25.9612	38.2028	31.9804	37.9292	81.5324	22.7876	31.3654	46.3064	39.3605	26.4926	29.3274	22.0901	45.5753	28.7394	29.5203	59.0407	49.6284	33.6353	61.2274	34.4404	22.9603	35.2173	25.5311	29.6551	28.2903	32.0376	21.3203	28.427	29.1559	25.5311	25.5498	26.0234	23.0734	19.6802	20.3151	26.4554	24.5364	17.9539	26.2403	17.8352	31.1604	45.6581	21.1941	22.6323	44.9834	29.5203	43.7338	26.8367	25.8303	17.2202
Sgpp2	28.1146	34.2817	28.9179	28.427	22.4917	27.5523	23.0734	26.7651	23.4035	21.9956	30.2773	19.6802	28.427	25.5843	28.4735	31.8632	24.7825	32.6995	35.2139	27.3812	31.8955	37.3924	30.4388	28.3203	31.1135	31.4884	33.2191	29.2915	24.2489	26.8963	20.5002	27.2496	38.9372	27.7312	22.0971	18.799	28.9548	35.7822	26.2403	25.0476	34.2817	29.3274	19.6802	18.5226	20.3589	23.4488	10.4189	44.2805	21.4693	20.6174	12.4296	23.3703	27.7839	22.4052	31.0342	24.6968	33.3359	35.2173	23.1165	29.1267	11.8081	17.1132	19.3224	26.2403	12.3001	13.1202	26.9308	25.5311	24.2633	36.2854	30.2069	33.3471	28.427	30.6137	36.1691	34.5267	33.8305	27.1451	34.4404	40.6302	33.5532	35.2711	39.3605	33.5293	35.6704	30.3404	18.893	33.305	35.4244	36.549	20.4372	24.0536	27.4331	27.0603	36.9004
Pald1	22.4917	35.5514	40.1637	15.3068	22.4917	23.6163	32.5742	22.0419	18.0845	23.1532	19.6802	13.1202	12.0268	23.6163	16.7491	18.7431	20.4091	26.0385	37.0001	32.5152	28.8417	22.1403	32.538	33.6004	31.4884	31.4884	28.7527	30.2069	24.6003	24.2723	23.7803	33.6414	34.2817	25.0476	33.8362	31.1359	29.4072	28.6258	41.2348	32.204	16.506	33.958	24.6003	23.1532	19.0016	31.8234	20.8379	24.6003	30.0571	27.1775	18.6444	27.0603	13.8919	26.0385	21.951	27.0121	30.9261	22.7876	28.1146	37.3924	15.7442	29.0925	35.0666	17.4935	9.84012	24.6003	24.8592	29.7863	25.8809	25.2153	36.6144	37.1738	32.8004	34.9871	29.7863	29.0024	32.5293	31.2169	31.1604	34.2817	46.4583	35.7822	30.3835	26.2403	33.2104	32.8004	20.4674	31.7911	24.6003	25.3032	27.2496	30.6137	30.4149	31.9804	29.5203
Oaf	28.1146	39.3605	35.3441	26.2403	33.7375	39.3605	38.0032	36.2116	39.3605	39.3605	24.2218	19.6802	40.4538	21.6483	32.6608	22.4917	48.1072	36.6355	37.0001	44.4944	34.9494	37.8844	35.6868	39.3605	35.237	34.2998	36.5689	32.9529	39.009	33.4564	32.8004	41.3789	35.1282	33.0986	31.7646	27.6111	42.075	30.4149	24.366	36.975	31.7423	43.2193	14.7602	23.1532	27.1451	29.311	37.0451	29.5203	26.4789	24.366	22.7876	29.5203	27.7839	35.7272	31.7911	34.7298	37.7539	33.1457	37.4862	36.9988	19.6802	29.0925	23.6163	17.4935	29.5203	26.2403	24.8592	31.9139	35.5862	37.5154	37.5297	44.2805	34.9871	45.1916	32.9777	39.3605	37.0834	36.6459	44.2805	50.7877	41.9415	38.8493	41.4321	40.8183	50.4306	33.6204	28.3395	39.3605	35.4244	30.9261	30.2773	26.2403	35.1859	33.2104	39.3605
Ddr1	29.9889	28.5681	18.4753	59.0407	91.8411	66.9128	78.7209	34.6372	24.4673	32.4145	18.1664	52.4806	76.5342	29.5203	35.1732	16.8688	64.143	44.2048	29.0897	29.0925	27.4845	30.5044	32.0132	28.3203	23.6163	26.99	28.1944	26.5454	27.7632	39.3605	36.9004	26.5767	22.4312	34.8877	15.1918	61.6843	33.0266	21.4693	22.4917	34.5895	62.2149	51.7088	93.4811	71.775	84.15	38.523	45.1488	31.9804	29.3414	67.4751	87.0073	48.5856	74.0903	55.7102	29.5203	23.1532	28.9179	55.9333	33.1128	32.6692	62.9767	29.0925	32.9197	56.854	49.2006	31.1604	39.3605	30.8501	28.5768	25.8303	44.8526	26.2403	34.9871	36.9308	27.6587	22.7876	26.0234	36.6459	36.0804	16.506	25.1649	23.0029	30.3835	26.2403	22.7553	24.6003	75.5721	31.7911	21.6483	75.9095	36.3327	72.1608	31.0113	43.0505	49.2006
Cldn6	20.6174	24.759	21.6884	41.5472	37.4862	3.93605	28.5024	26.7651	27.6587	25.4685	22.708	6.56008	15.3068	15.7442	20.099	24.366	26.2403	19.983	22.7104	23.9585	17.305	20.1722	16.7938	22.0803	16.4939	20.8048	20.9364	21.9686	20.3831	19.0242	24.6003	17.1571	21.5848	17.8911	20.0255	37.5981	16.7395	19.6802	20.6174	17.8911	36.8211	39.3605	29.5203	55.5677	74.6492	15.9117	21.9956	14.7602	17.1755	23.4288	22.7876	21.5253	55.5677	23.0107	17.4094	15.4355	18.0737	16.5728	17.4935	17.7122	31.4884	22.2472	17.1755	34.9871	14.7602	13.1202	18.6444	22.3397	21.5674	18.4502	16.4765	25.6936	24.0536	23.3247	19.1483	33.1457	19.5176	21.7161	21.3203	17.7757	15.4861	25.5587	17.2634	27.6981	25.8303	21.3203	34.6372	13.6248	19.6802	16.8688	16.6525	17.4935	23.8548	25.8303	41.8205
Gm13040	33.7375	24.759	38.5572	30.6137	31.8632	35.4244	32.5742	15.7442	18.0845	28.9415	34.8189	32.8004	31.707	31.4884	22.6113	28.1146	21.8669	27.2496	21.4345	15.4019	20.6982	21.1562	20.4674	24.4803	20.6174	19.1179	27.3569	21.0533	22.4917	20.9922	15.5802	19.512	21.5848	18.7857	22.7876	25.8487	27.1451	23.2585	35.6118	27.4331	19.0454	29.3274	7.38009	9.26129	12.2153	15.9117	8.10362	27.0603	15.0285	10.3087	18.6444	18.4502	13.8919	11.5054	13.6248	13.8919	16.0655	10.358	14.9945	16.5314	3.93605	18.8246	14.3129	26.2403	9.84012	24.6003	18.6444	22.3397	13.4796	15.3752	27.4608	26.2403	26.2403	21.381	24.4673	29.0024	27.3246	17.6443	39.3605	29.2029	20.6481	24.5364	14.5012	27.6981	28.9053	22.1403	12.5953	16.6525	12.7922	8.43438	15.8956	10.9335	14.9093	31.9804	22.1403
Nbas	48.732	44.4392	53.0161	28.427	14.9945	19.6802	31.2169	45.6581	48.9346	53.2524	49.9575	32.8004	42.6405	61.0087	64.4842	58.1035	26.2403	33.0022	50.2691	47.9171	45.1288	44.7725	47.7574	46.0805	47.2326	46.6703	44.6644	54.0062	50.9577	47.8886	39.3605	60.891	49.518	34.8877	48.3374	31.7234	47.504	50.0951	50.6063	57.2516	25.3938	25.4685	31.9804	23.1532	19.0016	61.9718	57.883	86.101	67.9863	53.4178	49.7185	51.0456	25.4685	55.7102	52.9852	59.4266	47.7948	24.8592	48.1072	42.5093	35.4244	66.7417	67.2706	56.854	51.6606	52.4806	55.9333	63.8278	60.9278	48.5856	32.9529	34.9871	39.3605	39.3605	31.9139	43.5037	40.6616	33.9314	29.5203	27.9332	33.5532	39.8716	34.5267	39.3605	34.4404	34.4404	15.7442	48.4436	70.8488	22.4917	46.1729	37.1738	54.8661	23.3703	17.2202
Ppp3cc	37.4862	53.9619	66.6718	54.6673	50.6063	31.4884	43.4322	62.9767	46.807	64.829	65.0962	19.6802	28.427	51.1686	48.5725	29.9889	53.9384	55.1046	71.4485	70.1643	71.9346	66.9128	54.055	68.1608	48.3571	64.1013	72.3004	66.8213	59.3921	55.7607	56.5807	72.6655	63.0614	48.306	55.2428	46.4101	61.0766	89.4556	50.6063	54.8661	40.6302	68.6879	49.2006	32.4145	24.4306	45.2227	31.2568	36.9004	46.5169	41.2348	41.4321	39.9755	27.7839	40.5716	61.3115	48.6217	56.6309	45.5753	46.8577	55.8919	35.4244	44.4944	40.7918	13.1202	41.8205	37.7204	49.7185	49.9984	52.3009	60.8857	61.3291	71.6142	54.6673	53.9384	65.9554	77.3399	62.4563	54.2903	63.9608	57.1362	78.0757	70.031	77.3399	49.565	64.5758	49.2006	37.786	56.013	45.2645	39.3605	51.4714	65.6008	54.8661	66.4208	61.5007
Srrt	43.1091	52.6922	41.7703	67.7875	43.1091	47.2326	58.3621	51.9558	44.6794	41.6758	48.4436	65.6008	64.5074	66.9128	45.2227	41.2348	61.2274	48.7464	41.8484	27.3812	36.9853	39.3605	36.2116	37.4404	42.3594	46.6703	40.4771	35.699	37.9547	47.8886	53.3006	43.061	42.3231	50.0951	51.7901	60.5094	46.1468	44.7278	52.4806	48.306	48.2483	49.3935	41.8205	71.775	77.3637	47.735	79.8786	44.2805	45.0856	41.2348	43.5037	47.3556	62.5137	56.3157	39.3605	47.85	37.7539	49.7185	41.2348	31.4884	55.1046	54.7624	50.8108	78.7209	39.3605	70.5208	24.8592	43.6156	45.8307	43.0505	33.8683	39.3605	59.0407	44.2198	44.6794	31.7646	40.9869	48.8613	34.4404	44.4392	36.7794	41.4052	35.9078	42.2761	38.7455	32.8004	70.8488	45.4159	45.2645	59.0407	46.1729	74.3475	40.5532	43.0505	49.2006
Cbx8	43.1091	95.2269	117.278	43.7338	37.4862	23.6163	31.2169	50.3814	86.1675	67.1443	86.2902	52.4806	38.2671	90.5291	145.717	168.688	39.3605	136.551	143.663	126.638	163.55	164.822	114.408	108.961	130.452	138.886	140.134	137.304	165.525	140.386	144.322	151.386	118.505	112.714	144.322	34.6607	141.607	119.871	89.9668	124.641	41.8998	45.5347	36.9004	39.3605	47.504	201.827	135.446	174.662	201.812	71.2237	39.3605	103.936	41.6758	100.521	94.6165	98.787	97.9995	33.1457	114.333	93.2843	62.9767	157.442	213.262	52.4806	140.222	244.363	207.16	243.609	131.561	82.411	75.9748	119.721	30.6137	86.4958	84.0399	124.987	111.901	42.075	60.6807	83.7997	104.531	112.458	93.9127	86.0099	103.321	115.621	56.6791	107.484	114.145	28.1146	100.672	26.2403	120.467	33.2104	27.0603
Prob1	44.9834	48.8832	55.426	52.4806	46.8577	55.1046	48.8613	50.3814	61.7002	54.4101	56.013	13.1202	41.5472	37.3924	53.5972	50.6063	52.4806	54.1963	76.0416	59.8964	77.703	68.8808	71.8984	68.1608	67.8499	78.1586	69.5089	66.8213	66.7722	57.7287	59.0407	70.3106	65.1775	51.8842	71.125	45.8226	60.1717	57.2516	76.8466	65.6008	60.9452	55.5677	36.9004	20.8379	38.0032	49.4099	41.6758	36.9004	59.3985	42.1719	51.7901	50.4306	41.6758	49.6547	68.8808	68.6879	62.6554	55.9333	66.2255	69.2744	23.6163	49.6284	45.0856	65.6008	44.2805	45.9205	51.7901	43.6156	59.8495	62.7307	61.3291	79.2676	63.4141	81.6365	58.5088	75.2683	77.4198	57.0048	78.7209	58.4058	67.7516	72.5868	82.1736	61.2274	82.411	74.6209	25.1907	56.013	78.7209	61.8522	56.7699	59.0407	60.2334	63.9608	56.5807
Prss41	24.366	35.5514	26.5081	24.0536	16.8688	11.8081	23.0734	29.914	43.6156	32.4145	21.1941	19.6802	14.2135	21.6483	32.6608	24.366	27.6981	31.4884	29.0897	37.6491	30.199	34.9324	37.2612	39.8405	38.6107	32.613	32.3817	43.0219	39.009	30.8324	27.8803	33.9778	35.5514	28.6258	31.074	21.1489	38.0032	66.1971	24.366	33.3968	33.012	30.0992	12.3001	30.0992	10.8581	31.8234	30.0992	29.5203	21.4693	14.0573	22.7876	23.3703	16.2072	24.2218	24.2218	24.6968	34.5408	33.1457	37.4862	31.882	11.8081	32.5152	21.4693	8.74677	19.6802	21.3203	20.716	34.0415	31.2727	28.9053	40.2758	41.0005	39.3605	31.5856	34.0415	46.9563	39.6858	27.1451	34.4404	33.012	41.2962	41.4052	30.3835	32.0715	35.6704	36.0804	22.0419	31.7911	37.3924	25.3032	28.7634	24.0536	32.204	23.3703	19.6802
Ap1b1	14.9945	17.1408	19.2786	26.2403	26.2403	15.7442	20.3589	20.4674	17.0207	28.9415	16.6525	32.8004	32.8004	13.7762	30.9859	13.1202	23.3247	31.1856	19.138	18.8246	18.6623	19.6802	22.5667	23.5203	17.6185	20.2425	26.2403	16.4765	19.6802	18.3682	19.6802	23.8854	15.6595	25.0476	24.8592	21.1489	20.3589	25.0476	26.2403	20.2766	21.5848	27.7839	24.6003	20.8379	24.4306	30.9859	40.5181	36.9004	25.7632	25.3032	12.4296	26.4453	16.2072	32.0939	31.7911	27.7839	20.0819	16.5728	26.2403	17.3186	19.6802	18.8246	25.0476	21.8669	36.9004	18.0402	14.5012	28.7225	27.4984	23.9853	22.884	18.0402	10.9335	29.6418	21.2759	17.9539	18.2164	29.8597	14.7602	25.3938	23.2291	25.0476	20.716	26.2403	20.9102	22.1403	33.0628	18.1664	30.5044	30.9261	24.2218	24.0536	20.2766	20.9102	14.7602
Ginm1	31.8632	22.2196	28.1146	26.2403	26.2403	23.6163	40.7177	23.6163	24.4673	24.3109	25.7357	19.6802	27.3337	35.4244	23.4488	39.3605	26.2403	33.0022	21.6897	32.5152	28.5024	23.1243	25.1907	24.0003	30.3638	21.9294	25.4029	33.8683	25.6546	38.0484	27.8803	29.6045	35.5514	24.153	36.5983	21.7364	26.2403	28.6258	26.2403	28.6258	22.8545	23.1532	36.9004	18.5226	14.9298	35.1732	38.2028	39.3605	34.3509	32.8004	26.9308	33.2104	9.26129	32.6995	31.7911	28.5556	29.3195	16.5728	24.366	27.1587	19.6802	29.0925	37.2135	61.2274	59.0407	37.7204	24.8592	34.0415	30.7335	27.0603	24.7147	15.8535	43.7338	30.6137	22.3397	16.5728	24.7223	24.4306	18.0402	20.3151	24.5196	23.514	20.716	24.7825	20.2952	26.2403	34.6372	24.2218	40.3445	47.7948	24.9788	32.8004	33.3968	18.4502	24.6003
Tent4a	26.2403	29.2029	20.8851	32.8004	11.2458	19.6802	19.0016	28.3395	19.1483	23.1532	15.1386	32.8004	30.6137	17.7122	18.424	18.7431	26.2403	24.2218	20.9242	18.8246	18.6623	20.1722	22.0419	20.1602	21.742	16.3065	24.5654	14.6458	17.2202	27.5523	22.9603	20.5213	23.2777	17.8911	18.6444	22.3238	19.454	17.8911	24.366	16.6984	20.3151	16.979	44.2805	34.7298	25.7879	21.7739	16.2072	51.6606	15.0285	24.366	14.5012	19.6802	27.7839	18.1664	21.951	23.925	20.4835	18.6444	19.3678	22.4355	23.6163	23.9585	10.7347	21.8669	12.3001	11.4801	16.5728	22.3397	23.1849	15.3752	27.4608	25.147	24.0536	16.5217	25.5311	20.716	17.5658	28.5024	22.9603	22.8545	18.0671	23.514	24.1687	26.2403	26.4453	14.7602	22.0419	24.2218	18.6962	14.0573	21.1941	13.1202	14.9093	19.6802	19.6802
Flcn	39.3605	26.0287	41.7703	26.2403	31.8632	23.6163	24.4306	26.7651	41.4881	34.7298	28.7634	45.9205	30.6137	39.3605	33.4983	33.7375	16.0357	29.9745	28.5794	29.0925	26.1272	31.4884	34.6372	27.8403	30.7386	28.6769	30.4276	24.7147	26.006	30.1764	17.2202	31.6229	34.2817	34.8877	38.6699	34.0732	22.621	33.9931	33.7375	44.1314	26.6635	28.5556	14.7602	16.2072	17.6443	18.424	48.6217	54.1206	36.4979	22.4917	16.5728	28.9053	34.7298	30.8828	30.2773	23.925	28.1146	24.8592	31.8632	25.9779	15.7442	30.8038	37.9292	13.1202	46.7406	13.1202	43.5037	41.4881	38.2821	22.1403	25.6301	31.1604	39.3605	34.0152	25.5311	30.3835	27.6499	16.2871	14.7602	25.3938	27.1006	20.9582	21.4066	27.6981	22.7553	31.1604	17.3186	27.2496	24.6003	33.7375	34.8189	15.3068	25.6439	25.8303	24.6003
Acads	29.9889	17.1408	22.4917	28.427	20.6174	35.4244	21.7161	18.893	20.2121	15.0496	15.1386	19.6802	24.0536	9.84012	18.424	16.8688	33.5293	24.5246	18.1173	23.9585	15.9478	19.6802	17.8434	13.9202	22.4917	24.1786	17.3074	23.7993	13.003	18.3682	15.5802	18.1664	15.2363	20.5748	17.2634	33.4858	19.454	25.0476	13.1202	17.8911	12.6969	26.2403	29.5203	30.0992	25.7879	19.2615	16.2072	19.6802	15.0285	15.9316	18.6444	17.2202	32.4145	26.0385	13.6248	12.3484	16.0655	26.9308	16.8688	19.2866	27.5523	30.8038	13.5973	26.2403	9.84012	21.3203	20.716	22.3397	14.0188	15.3752	29.2915	23.5069	13.1202	22.8388	17.0207	24.8592	19.8429	27.1451	11.4801	17.7757	27.1006	21.4693	17.2634	24.7825	20.9102	13.1202	26.7651	15.1386	17.7122	16.8688	16.6525	17.4935	16.6984	19.6802	24.6003
Gm6570	206.174	203.151	190.376	273.337	232.414	240.099	253.807	234.588	209.568	149.338	216.483	367.364	298.484	385.733	317.396	316.758	217.211	190.444	213.835	184.823	187.98	236.163	213.596	233.763	263.153	226.604	295.622	254.47	224.214	280.115	255.023	246.255	204.844	291.625	296.93	154.505	246.116	250.476	204.3	257.632	190.454	204.52	309.964	294.046	310.812	401.142	457.276	356.704	359.969	310.198	194.731	355.474	284.785	411.165	277.037	279.382	270.302	310.74	306.762	290.874	310.948	417.563	400.761	310.51	425.585	436.245	368.745	334.032	339.147	276.138	119.912	178.762	150.882	185.626	172.335	187.825	201.356	138.44	88.561	146.015	171.637	156.42	159.513	155.984	102.706	193.522	329.053	363.327	322.756	283.958	324.724	290.83	320.847	214.023	147.602
Sox9	20.6174	31.7423	22.4917	45.9205	33.7375	31.4884	33.9314	39.3605	35.1053	21.9956	37.8466	91.8411	97.3078	47.2326	31.8234	28.1146	72.8897	29.369	35.9794	25.6699	25.4486	26.0763	34.1124	38.8805	30.3638	28.6769	28.1944	36.6144	32.6832	66.2568	54.1206	31.6229	32.5888	45.6224	42.1226	88.7079	34.3839	33.9931	35.6118	51.8842	39.3605	42.4476	118.081	108.82	81.4354	77.046	94.9282	73.8009	31.4884	26.2403	53.8617	94.0961	76.4056	53.8936	41.6313	33.958	34.5408	58.0049	39.3605	21.6483	78.7209	78.7209	30.7727	126.828	63.9608	60.6807	41.4321	29.7863	33.4294	28.9053	21.9686	30.067	63.4141	32.5574	29.7863	32.4551	29.2764	31.2169	22.9603	25.3938	40.651	26.0699	29.693	26.2403	27.0603	29.5203	110.209	37.8466	41.3285	75.9095	36.3327	76.5342	33.9931	43.0505	71.3408
Cdkn1a	31.8632	34.2817	24.9015	87.4677	61.8522	59.0407	74.6492	33.0628	22.3397	17.3649	25.7357	45.9205	40.4538	35.4244	25.9612	29.9889	80.1787	53.288	31.3863	27.3812	24.0913	25.5843	28.8643	27.8403	30.3638	33.1752	30.7067	28.3761	26.3575	41.9845	29.5203	39.6969	29.6262	46.5169	28.3119	58.1595	29.8597	32.204	24.366	41.7459	87.6088	68.6879	54.1206	55.5677	90.9362	23.4488	40.5181	19.6802	20.0381	126.516	37.2889	31.3654	99.5588	41.7826	22.708	22.3814	22.0901	20.716	26.2403	20.4674	86.593	13.6906	19.3224	74.3475	17.2202	26.2403	33.1457	22.3397	17.7931	15.9902	33.8683	27.8803	34.9871	38.8745	26.5949	20.716	31.8787	57.0048	29.5203	21.5848	24.5196	25.0476	22.7876	32.0715	27.6753	26.2403	69.2744	18.1664	17.7122	36.549	28.0065	56.854	24.4512	72.5709	36.9004
Xrcc5	24.366	28.5681	25.7048	19.6802	37.4862	23.6163	19.0016	25.1907	31.9139	34.7298	27.2496	19.6802	25.147	23.6163	28.4735	28.1146	29.1559	31.7911	30.876	30.8038	26.8058	26.0763	30.9636	30.7204	29.2392	24.1786	29.311	37.5297	29.1689	28.8643	31.1604	35.3235	31.3191	20.5748	23.4782	27.0236	35.2887	35.7822	24.366	25.6439	35.5514	30.871	19.6802	25.4685	36.6459	29.311	39.3605	36.9004	27.9101	28.1146	29.0024	24.6003	37.0451	30.2773	39.3605	29.3274	24.0982	18.6444	39.9852	32.6692	27.5523	27.3812	25.7632	56.854	34.4404	31.1604	55.9333	24.4673	30.7335	28.2903	20.1379	30.6137	26.2403	26.7262	26.5949	28.3119	35.1317	24.4306	36.0804	34.2817	32.9079	20.9582	29.693	27.6981	32.5954	35.2604	23.6163	34.8189	35.4244	22.4917	24.2218	26.2403	31.6076	24.6003	14.7602
Galnt11	26.2403	27.2984	15.2622	19.6802	18.7431	7.87209	24.4306	20.4674	25.5311	26.6262	28.7634	6.56008	24.0536	31.4884	31.8234	14.9945	24.7825	19.6802	18.1173	25.6699	20.0195	13.2842	20.9922	19.6802	19.8677	18.5556	23.1696	27.4608	20.7345	13.1202	19.6802	24.8947	19.8918	19.6802	14.5012	24.0863	17.6443	17.8911	22.4917	19.0839	17.7757	18.5226	29.5203	16.2072	27.1451	15.9117	21.9956	17.2202	22.185	21.5545	39.3605	19.6802	23.1532	16.3497	22.708	28.5556	21.6884	29.0024	18.1183	16.925	31.4884	22.2472	24.3319	26.2403	14.7602	21.3203	24.8592	15.9569	29.6551	17.8352	21.0533	21.8669	26.2403	22.8388	12.7656	24.1687	17.2405	25.7879	24.6003	22.8545	16.7766	15.3352	22.0971	29.1559	25.2153	17.2202	17.3186	28.7634	14.7602	19.6802	18.9233	10.9335	26.2403	22.1403	19.6802
Taldo1	31.8632	33.012	37.7539	45.9205	44.9834	47.2326	38.0032	42.5093	31.9139	28.9415	37.8466	39.3605	38.2671	55.1046	42.7103	39.3605	97.6723	53.8936	50.0139	53.0511	40.3784	40.3445	41.4597	49.9206	51.7309	53.9801	49.6891	43.0219	43.2262	49.2006	40.1805	53.8263	45.2857	46.5169	50.409	47.585	42.5274	67.9863	35.6118	50.6915	44.4392	51.7088	71.3408	60.1984	67.8629	70.3464	52.0947	54.1206	60.8298	81.5324	74.5777	59.6557	46.3064	58.1324	58.2838	42.4476	49.803	89.0789	52.4806	51.9558	59.0407	53.0511	72.2801	87.4677	46.7406	55.7607	66.2913	70.2106	70.094	45.5105	29.2915	30.6137	34.9871	30.1278	52.126	38.6699	39.0352	36.6459	42.6405	30.4726	35.4889	34.7599	31.7646	27.6981	30.7504	34.4404	78.7209	52.9852	60.0247	47.7948	58.2838	87.4677	47.7097	39.3605	34.4404
Zfp809	24.366	27.9332	36.1474	28.427	29.9889	27.5523	32.5742	26.7651	24.4673	23.1532	25.7357	19.6802	32.8004	19.6802	24.2862	29.9889	21.8669	19.983	28.069	27.3812	18.6623	24.1083	24.1411	24.9603	22.8666	23.6163	26.7986	22.884	21.086	21.6483	20.5002	19.512	22.8545	23.2585	30.3835	36.4231	25.7879	19.6802	20.6174	22.0657	38.0908	33.958	22.1403	34.7298	29.8597	17.5866	27.7839	29.5203	25.7632	23.4288	26.9308	20.2952	27.7839	21.7996	23.4649	29.3274	25.7048	29.0024	26.2403	22.0419	35.4244	30.8038	17.8911	13.1202	17.2202	21.3203	18.6444	15.9569	23.7241	23.3703	28.3761	27.8803	24.0536	17.4935	17.0207	26.2403	25.0476	19.0016	21.3203	31.7423	26.4554	20.447	26.9308	24.7825	31.9804	20.5002	26.7651	22.708	37.3924	30.9261	26.4926	30.6137	25.6439	24.6003	17.2202
Mfsd4b4	29.9889	29.2029	30.5244	28.427	20.6174	23.6163	16.2871	26.7651	28.7225	31.2568	27.2496	26.2403	26.2403	29.5203	30.1484	31.8632	23.3247	26.644	25.5173	29.0925	25.4486	24.6003	24.6659	32.1604	23.9911	28.1146	26.2403	17.3918	24.2489	17.7122	26.2403	23.8854	24.9706	22.3639	28.3119	26.4361	25.7879	21.4693	22.4917	26.8367	15.2363	27.0121	17.2202	16.2072	9.5008	22.6113	21.9956	41.8205	15.7442	24.366	18.6444	21.5253	9.26129	15.7442	25.7357	23.1532	30.9261	26.9308	25.6155	25.5843	19.6802	17.1132	33.6353	26.2403	31.9804	16.4002	20.716	31.9139	22.6457	25.2153	24.7147	28.427	26.2403	34.9871	31.9139	29.693	25.0476	23.0734	22.9603	20.3151	29.0364	29.137	24.8592	23.3247	33.8254	31.1604	18.893	21.1941	23.6163	19.6802	29.5203	13.1202	22.6621	15.9902	22.1403
Cds2	35.6118	16.506	24.9015	30.6137	41.2348	19.6802	35.2887	29.914	27.6587	16.2072	27.2496	32.8004	32.8004	29.5203	26.7986	31.8632	45.1916	31.1856	27.0484	23.9585	24.0913	23.6163	20.9922	29.2803	32.613	22.4917	27.6361	25.6301	29.1689	33.4564	19.6802	26.5767	29.6262	43.8332	29.0024	36.4231	31.2169	21.4693	22.4917	32.204	45.7089	20.8379	41.8205	34.7298	50.2185	31.8234	42.8334	41.8205	29.3414	36.549	20.716	28.9053	27.7839	22.4052	25.7357	21.6097	19.6802	24.8592	32.488	29.914	43.2965	30.8038	20.7537	52.4806	27.0603	29.5203	20.716	23.4035	30.1943	23.9853	32.0376	24.6003	21.8669	24.7825	17.0207	31.7646	27.9752	23.0734	18.0402	21.5848	21.9386	27.6034	22.0971	17.4935	23.9853	22.9603	29.914	24.2218	16.7282	36.549	31.7911	50.2939	32.204	25.8303	22.1403
Ptrh1	39.3605	29.2029	32.9343	34.9871	28.1146	27.5523	38.0032	20.4674	24.4673	31.2568	39.3605	13.1202	25.147	33.4564	28.4735	26.2403	39.3605	33.6078	34.9587	42.7831	33.5921	26.5683	36.7364	36.4804	28.8643	40.485	34.6149	32.0376	31.2775	29.5203	32.8004	32.9686	31.7423	32.204	24.1687	24.0863	34.3839	33.9931	35.6118	22.6621	35.5514	22.3814	14.7602	27.7839	38.0032	26.7986	24.3109	22.1403	35.7822	19.6802	29.0024	30.1354	27.7839	26.644	36.3327	32.4145	31.3277	29.0024	38.1109	27.5523	11.8081	25.6699	31.4884	30.6137	22.1403	24.6003	29.0024	30.8501	25.3417	22.1403	36.6144	41.0005	21.8669	30.6137	29.7863	41.4321	36.1075	36.6459	39.3605	38.0908	25.8101	30.1593	32.4551	32.0715	35.0554	40.1805	23.6163	36.3327	21.6483	30.9261	29.5203	6.56008	33.9931	23.3703	27.0603
Prpsap2	37.4862	36.1862	32.9343	24.0536	43.1091	39.3605	39.3605	20.4674	39.3605	47.4641	45.4159	26.2403	22.9603	31.4884	31.8234	22.4917	43.7338	37.5438	37.7656	32.5152	34.2707	37.8844	32.538	35.5204	34.1124	32.0507	29.8693	35.699	36.9004	30.8324	42.6405	38.6876	42.7463	33.0986	31.074	35.2482	33.9314	41.1496	22.4917	39.3605	43.1695	43.9911	17.2202	41.6758	27.1451	32.6608	26.6262	41.8205	30.7727	48.732	31.074	24.6003	32.4145	29.6717	32.5481	41.6758	36.549	39.3605	38.1109	35.818	39.3605	27.3812	32.204	30.6137	41.8205	31.1604	31.074	30.8501	29.6551	33.8254	34.7837	43.7338	34.9871	43.2479	37.2329	36.5983	38.7099	38.0032	41.0005	41.8998	36.1342	40.894	46.2658	36.4449	36.9004	39.3605	28.3395	25.7357	32.4724	36.549	39.3605	41.5472	50.6915	39.3605	36.9004
2210418O10Rik	164.939	144.745	143.786	115.895	116.207	102.337	156.085	146.421	165.952	181.753	157.442	183.682	247.096	173.186	157.442	179.934	102.046	101.126	91.8623	109.525	83.8106	98.8932	100.238	103.681	106.836	106.836	118.361	124.489	102.97	90.5291	122.181	108.662	89.7249	115.398	122.225	165.079	108.581	105.558	138.699	93.0338	102.845	96.4717	78.7209	129.658	114.01	112.219	94.9282	140.222	141.698	117.144	126.368	96.5561	87.9822	130.798	86.2902	95.6999	95.1881	89.0789	101.213	104.699	110.209	130.061	148.854	122.455	110.701	134.482	130.511	110.635	126.169	85.486	72.3134	85.8277	65.6008	76.7772	85.1037	78.0304	89.7809	71.9346	52.4806	81.2603	77.4304	79.2321	60.767	80.1787	76.8759	92.6611	113.358	99.915	113.161	106.836	105.97	113.708	113.31	73.8009	81.181
Olfr1413	37.4862	40.6302	43.3768	32.8004	28.1146	15.7442	21.7161	29.914	37.2329	52.0947	25.7357	26.2403	28.427	35.4244	33.4983	26.2403	33.5293	38.4521	37.2553	47.9171	50.8972	43.2965	40.4101	53.7606	53.2303	47.7948	42.152	43.9373	53.7692	41.9845	56.5807	45.7523	56.2897	33.0986	46.2658	44.6477	46.1468	59.0407	44.9834	41.7459	38.0908	36.2734	22.1403	27.7839	16.2871	35.1732	23.1532	24.6003	31.4884	30.9261	24.8592	32.5954	34.7298	28.4606	43.9021	43.2193	49.4014	45.5753	39.3605	40.1477	35.4244	51.3397	32.9197	26.2403	17.2202	44.2805	49.7185	37.2329	38.2821	49.8156	48.5141	44.8272	43.7338	36.4449	59.5726	60.0765	53.3481	48.8613	52.4806	45.7089	54.8465	52.1398	50.409	42.2761	45.5105	54.1206	22.0419	37.8466	43.2965	25.3032	36.3327	21.8669	39.3605	43.0505	49.2006
Tmem38b	28.1146	24.1242	32.9343	13.1202	26.2403	15.7442	19.0016	26.7651	14.8931	33.5722	24.2218	19.6802	24.0536	25.5843	104.682	22.4917	23.3247	26.3412	29.6001	32.5152	24.4306	26.5683	20.9922	27.8403	27.7398	25.3032	25.4029	40.2758	30.9261	24.2723	15.5802	28.2588	27.9332	38.4659	24.1687	20.5614	26.6927	39.3605	33.7375	23.2585	17.7757	20.8379	17.2202	27.7839	17.6443	33.4983	27.7839	14.7602	22.9006	21.5545	16.5728	29.5203	6.94596	27.2496	24.9788	23.925	30.9261	22.7876	24.9908	27.1587	35.4244	23.9585	35.0666	21.8669	24.6003	18.0402	43.5037	28.7225	36.1254	26.4453	25.6301	25.6936	26.2403	24.7825	23.4035	30.3835	29.2764	23.0734	29.5203	26.6635	29.6817	23.514	28.3119	18.9513	30.1354	19.6802	12.5953	21.1941	25.5843	22.4917	26.4926	15.3068	32.204	22.1403	17.2202
Sftpa1	29.9889	27.9332	36.9506	21.8669	24.366	31.4884	33.9314	50.3814	38.2967	32.4145	28.7634	13.1202	28.427	13.7762	34.3357	7.49723	23.3247	36.3327	42.6139	37.6491	40.0391	38.8685	32.538	41.2805	37.861	35.9867	35.4523	35.699	32.3318	36.7364	31.9804	35.6599	37.6675	33.9931	32.4551	27.0236	33.479	28.6258	22.4917	33.3968	39.3605	33.958	24.6003	16.2072	14.9298	28.4735	24.3109	39.3605	33.6353	29.9889	20.716	25.2153	13.8919	33.9106	27.2496	35.5016	36.9506	20.716	36.2366	37.786	3.93605	22.2472	33.6353	30.6137	14.7602	13.1202	29.0024	39.3605	30.7335	36.2854	31.1222	35.5338	17.4935	33.5293	28.7225	41.4321	40.3363	21.7161	32.8004	55.8665	46.4583	33.7375	37.9794	53.9384	28.2903	34.4404	20.4674	33.305	31.4884	25.3032	38.6035	21.8669	28.6258	33.2104	27.0603
Rspo2	37.4862	66.6588	60.2456	45.9205	46.8577	66.9128	27.1451	59.8279	61.7002	62.5137	57.5268	13.1202	21.8669	27.5523	48.5725	29.9889	62.6852	67.8211	73.4899	68.453	76.3457	60.0247	54.055	59.5207	55.8544	64.1013	70.9047	62.2445	73.098	48.5446	65.6008	83.0943	74.4886	52.7788	58.6954	41.1229	70.5774	53.6734	67.4751	51.8842	49.518	67.1443	36.9004	23.1532	28.5024	41.0354	39.3605	51.6606	42.223	42.1719	39.3605	52.2756	25.4685	49.0492	74.9363	58.6548	57.4341	39.3605	71.2237	55.4983	27.5523	58.185	42.9387	13.1202	36.9004	50.8406	43.5037	47.8708	51.2225	49.2006	75.0595	76.5342	52.4806	69.4882	60.6364	74.5777	69.6127	52.933	85.281	66.024	55.4918	74.1204	82.1736	69.9742	59.6557	62.3207	22.0419	51.4714	63.9608	33.7375	57.5268	21.8669	56.0588	72.5709	59.0407
Rbp2	18.7431	22.2196	20.8851	13.1202	29.9889	31.4884	25.7879	18.893	28.7225	23.1532	19.6802	26.2403	20.7736	25.5843	20.9364	14.9945	17.4935	21.1941	24.7518	23.9585	25.7879	25.0923	22.0419	27.8403	25.8654	26.4277	21.2156	17.3918	30.9261	23.6163	22.1403	21.8669	25.3938	31.3095	24.8592	11.7494	23.5258	10.7347	14.9945	20.873	31.7423	14.6637	4.92006	11.5766	12.2153	20.9364	17.3649	22.1403	17.1755	18.7431	33.1457	25.2153	25.4685	12.7165	21.1941	20.0661	25.7048	62.1481	18.7431	22.8291	39.3605	34.2265	23.6163	17.4935	12.3001	18.0402	20.716	23.4035	21.5674	20.9102	24.7147	25.147	41.5472	25.2684	17.0207	29.0024	25.3729	31.2169	26.2403	34.2817	26.4554	30.6705	29.693	23.3247	27.6753	29.5203	12.5953	28.7634	30.5044	11.2458	19.6802	26.2403	19.0839	18.4502	19.6802
Rora	24.366	34.9165	38.5572	26.2403	22.4917	35.4244	14.9298	22.0419	38.2967	34.7298	19.6802	19.6802	21.8669	27.5523	41.0354	18.7431	23.3247	28.1579	29.3449	27.3812	29.8597	27.5523	28.8643	30.7204	26.99	37.6736	30.7067	32.0376	29.1689	32.1444	38.5405	34.3143	35.5514	25.9421	44.8847	24.6737	28.9548	33.9931	37.4862	28.6258	22.8545	27.7839	19.6802	23.1532	21.7161	25.1237	35.8875	19.6802	42.9387	32.8004	12.4296	22.1403	20.8379	37.5438	31.0342	40.904	39.3605	33.1457	34.9871	35.818	3.93605	29.0925	37.9292	21.8669	27.0603	32.8004	26.9308	31.9139	30.1943	41.8205	21.9686	36.0804	19.6802	27.6981	24.4673	22.7876	33.8305	17.6443	47.5606	29.2029	23.8744	37.8269	22.7876	27.6981	30.1354	30.3404	18.893	34.8189	23.6163	30.9261	28.7634	21.8669	32.8004	19.6802	24.6003
Rpl26	189.305	216.483	198.409	249.283	215.545	200.738	191.373	229.865	203.185	167.861	221.024	413.285	342.217	299.14	330.795	256.78	275.523	247.365	272.525	213.916	232.43	320.788	313.834	293.283	294.641	337.375	407.004	347.837	298.366	364.74	364.084	323.63	291.183	362.295	371.508	256.137	283.214	322.04	260.529	330.389	286.95	304.079	578.107	502.425	504.9	638.979	688.808	624.847	605.435	579.161	290.024	539.976	430.65	709.699	523.797	503.968	519.317	476.469	512.936	492.793	539.238	758.117	598.279	577.287	723.249	656.008	561.405	547.855	596.877	503.076	148.288	211.016	188.056	219.155	231.908	220.971	228.03	200.874	170.562	159.981	227.129	211.115	213.375	201.176	125.461	255.843	535.302	546.505	545.142	528.555	551.803	492.006	545.679	261.993	189.422
Naxd	48.732	23.4893	24.0982	28.427	18.7431	19.6802	14.9298	29.914	31.9139	28.9415	22.708	45.9205	31.707	27.5523	33.4983	24.366	20.4091	35.4244	31.1311	23.9585	30.8776	36.4084	29.914	31.6804	32.2381	33.1752	30.9859	38.4451	24.9517	40.6725	35.2604	37.6784	24.5474	33.9931	39.3605	25.8487	33.0266	28.6258	20.6174	22.6621	29.2029	21.6097	34.4404	50.9371	29.8597	42.7103	31.2568	34.4404	46.5169	44.0462	20.716	48.5856	25.4685	46.627	37.8466	36.2734	37.3523	33.1457	40.61	37.3924	7.87209	29.0925	52.2421	17.4935	46.7406	42.6405	39.3605	47.8708	45.8307	29.5203	19.2226	24.6003	19.6802	29.1559	26.5949	28.3119	24.397	25.7879	29.5203	33.012	30.9722	19.4246	24.8592	23.3247	20.9102	31.9804	23.6163	43.9021	32.4724	30.9261	45.4159	19.6802	36.3786	22.1403	22.1403
Pawr	28.1146	36.8211	37.7539	34.9871	31.8632	47.2326	55.6476	31.4884	30.8501	45.1488	34.8189	19.6802	26.2403	31.4884	41.0354	37.4862	52.4806	35.1216	36.2346	37.6491	31.8955	37.3924	36.2116	38.4005	44.6085	36.549	47.4559	43.9373	42.5234	38.7045	42.6405	35.6599	41.0534	38.4659	32.4551	67.559	46.5992	37.5714	28.1146	39.3605	44.4392	39.3605	19.6802	27.7839	55.6476	50.2474	43.9911	44.2805	42.223	64.6636	55.9333	41.8205	34.7298	41.1771	39.3605	40.1322	42.5736	29.0024	37.4862	39.7541	43.2965	37.6491	48.6638	74.3475	41.8205	32.8004	31.074	49.9984	46.909	35.0554	32.9529	28.427	37.1738	43.7338	36.1691	37.9794	40.6616	24.4306	27.8803	38.0908	40.0057	39.3605	34.5267	40.8183	41.8205	33.6204	64.5512	43.9021	38.3765	53.4178	51.4714	41.5472	47.1133	29.5203	31.9804
Myo1b	65.6008	44.4392	29.7212	91.8411	89.9668	78.7209	48.8613	36.2116	31.9139	28.9415	39.3605	26.2403	44.8272	35.4244	46.0601	46.8577	48.1072	49.9575	32.1518	35.9378	32.5742	27.0603	28.8643	31.6804	26.2403	32.0507	30.7067	39.3605	30.9261	29.5203	26.2403	26.5767	30.4726	48.306	32.4551	176.241	25.7879	25.0476	37.4862	47.7097	91.4179	80.2645	132.842	97.2435	107.223	53.5972	79.8786	51.6606	40.7918	118.081	66.2913	57.8107	97.2435	80.5376	34.8189	34.7298	38.5572	41.4321	30.6137	28.3395	78.7209	42.7831	40.0761	83.0943	61.5007	44.2805	45.5753	32.9777	42.0564	32.5954	35.699	32.2537	39.3605	49.565	46.807	29.0024	30.2523	32.5742	37.7204	31.7423	37.4247	26.0699	36.5983	34.9871	36.9004	36.9004	91.3163	43.9021	32.4724	61.8522	37.8466	45.9205	29.8185	75.0309	78.7209
Arid1b	29.9889	39.9953	28.9179	37.1738	24.366	43.2965	51.5758	42.5093	38.2967	26.6262	52.9852	65.6008	47.0139	35.4244	30.1484	22.4917	36.4449	36.03	31.8966	17.1132	30.5383	25.0923	26.2403	27.3603	32.613	27.5523	29.8693	35.699	26.006	32.1444	21.3203	31.9594	30.0494	30.4149	34.5267	48.1725	32.5742	12.5238	33.7375	33.9931	30.4726	30.871	41.8205	50.9371	47.504	35.1732	28.9415	27.0603	32.9197	39.3605	33.1457	31.3654	53.2524	46.0215	34.0619	30.0992	31.7294	55.9333	40.61	31.0948	35.4244	34.2265	33.6353	52.4806	34.4404	32.8004	29.0024	27.6587	39.8996	35.0554	25.6301	31.707	39.3605	35.9589	25.5311	28.3119	32.204	31.2169	24.6003	30.4726	31.6174	32.204	21.4066	26.2403	20.9102	27.0603	37.786	30.2773	35.4244	61.8522	34.8189	43.7338	31.0113	27.0603	39.3605
Olfr266	18.7431	39.9953	35.3441	28.427	29.9889	35.4244	19.0016	26.7651	25.5311	32.4145	30.2773	13.1202	22.9603	17.7122	20.099	26.2403	20.4091	25.7357	31.8966	22.2472	25.7879	28.5363	34.1124	26.8803	26.99	25.8654	27.3569	28.3761	27.7632	24.2723	25.4203	22.2033	25.3938	21.4693	25.5498	17.0366	26.2403	32.204	16.8688	28.6258	27.9332	27.0121	17.2202	13.8919	17.6443	18.424	15.0496	19.6802	24.3319	24.366	22.7876	25.8303	4.63064	29.0662	24.9788	23.925	24.4999	29.0024	25.6155	24.7971	15.7442	22.2472	27.1945	17.4935	9.84012	26.2403	24.8592	20.2121	26.42	20.9102	25.6301	28.427	24.0536	31.5856	21.2759	9.66748	24.397	13.5726	29.5203	34.2817	24.5196	32.7152	26.2403	17.4935	39.9755	27.0603	12.5953	36.3327	22.6323	14.0573	31.7911	19.6802	23.8548	24.6003	17.2202
Vmn1r104	101.213	87.6088	103.622	98.4012	95.5897	145.634	109.938	85.0186	112.762	99.5588	69.6377	98.4012	79.8143	92.4971	81.2333	95.5897	67.0586	78.7209	59.4554	71.8756	65.827	61.0087	76.6217	63.8408	65.6008	67.4751	51.364	69.5673	58.6893	45.9205	56.5807	67.6193	68.5634	71.5645	56.6238	98.6949	68.3153	78.7209	89.9668	77.5282	59.6755	62.5137	46.7406	37.0451	25.7879	21.7739	35.8875	34.4404	33.6353	23.4288	26.9308	26.4453	30.0992	29.0662	32.5481	28.5556	38.5572	22.7876	33.1128	28.7331	15.7442	34.2265	31.4884	26.2403	27.0603	44.2805	35.2173	39.3605	36.6645	37.5154	41.1912	60.6807	63.4141	51.5088	54.2536	47.6469	51.7216	52.933	57.4007	62.2149	54.2013	59.8075	39.3605	55.3962	44.2805	46.7406	23.6163	25.7357	28.5363	39.3605	40.1174	45.9205	23.8548	60.2707	59.0407
Poldip2	39.3605	52.0574	42.5736	26.2403	31.8632	31.4884	47.504	34.6372	37.2329	55.5677	33.305	26.2403	27.3337	31.4884	28.4735	31.8632	24.7825	38.1494	40.8277	42.7831	42.4143	42.8045	40.4101	44.6405	39.7353	42.1719	44.9435	49.4294	42.1719	40.6725	44.2805	47.4344	43.1695	49.2006	37.2889	30.5484	40.2653	37.5714	41.2348	32.8004	41.8998	38.5887	46.7406	43.9911	23.0734	50.2474	41.6758	34.4404	55.8203	34.6747	37.2889	44.8955	46.3064	53.288	49.2006	28.5556	44.1801	41.4321	38.7357	42.5093	19.6802	37.6491	46.5169	26.2403	34.4404	41.0005	66.2913	31.9139	45.2915	47.9706	35.699	47.0139	43.7338	41.7901	40.4243	37.2889	33.8305	25.7879	39.3605	38.0908	47.7488	44.9834	40.051	53.9384	33.8254	44.2805	37.786	40.8743	37.3924	28.1146	49.2006	34.9871	44.7278	46.7406	39.3605
Olfr1006	33.7375	57.1362	50.6063	26.2403	33.7375	31.4884	23.0734	42.5093	58.5088	55.5677	49.9575	13.1202	22.9603	33.4564	44.3852	26.2403	36.4449	48.1409	54.6071	44.4944	47.1647	61.0087	50.9062	44.1605	46.8577	56.2292	41.3145	41.1912	49.552	49.2006	46.7406	44.0703	58.8291	40.255	49.0279	31.1359	51.5758	44.7278	39.3605	57.2516	40.6302	51.7088	22.1403	18.5226	33.9314	38.523	33.5722	39.3605	35.7822	40.2976	39.3605	35.0554	30.0992	46.627	39.3605	43.2193	53.0161	31.074	48.1072	57.8599	15.7442	39.3605	21.4693	26.2403	31.9804	37.7204	43.5037	35.1053	41.5172	51.6606	53.0909	63.4141	48.1072	52.9665	48.9346	53.1712	50.7457	50.2185	55.7607	45.7089	62.5896	48.5616	49.0279	65.6008	67.0358	48.3806	14.1698	39.3605	42.3125	36.549	43.1451	28.427	36.975	68.8808	34.4404
Actr2	22.4917	33.012	25.7048	39.3605	43.1091	39.3605	28.5024	17.3186	24.4673	20.8379	19.6802	72.1608	56.854	37.3924	32.6608	18.7431	93.2989	43.5993	31.8966	53.0511	26.8058	37.3924	30.4388	40.3205	33.7375	26.4277	38.2439	42.1065	32.3318	47.8886	37.7204	35.6599	38.514	43.8332	43.5037	54.0472	35.2887	25.0476	29.9889	33.3968	41.8998	37.0451	83.641	94.9282	150.656	66.1591	45.1488	49.2006	56.5359	79.6581	99.437	41.8205	85.6669	71.4544	40.1174	37.8169	36.549	55.9333	44.3586	40.1477	74.7849	63.319	45.8013	122.455	49.2006	45.9205	49.7185	46.807	54.9968	31.3654	28.3761	21.8669	24.0536	28.184	38.2967	22.0971	27.3246	25.7879	32.8004	20.3151	24.5196	34.7599	26.9308	20.4091	19.6802	30.3404	86.593	37.8466	32.4724	44.9834	57.5268	74.3475	42.3423	29.5203	49.2006
Nabp1	46.8577	34.9165	28.9179	37.1738	33.7375	27.5523	40.7177	44.0837	27.6587	40.5181	42.3882	39.3605	24.0536	33.4564	33.4983	35.6118	34.9871	38.4521	39.2967	35.9378	41.3963	35.9164	36.7364	45.1205	39.7353	41.6096	36.0106	32.9529	41.8205	41.9845	36.0804	36.3327	38.514	44.7278	33.1457	34.6607	34.3839	30.4149	33.7375	41.1496	48.2483	30.871	24.6003	37.0451	27.1451	40.1979	40.5181	36.9004	32.204	36.549	29.0024	42.4355	37.0451	32.0939	39.3605	29.3274	49.4014	24.8592	34.9871	44.4773	39.3605	30.8038	30.0571	34.9871	41.8205	27.8803	22.7876	34.0415	35.5862	28.2903	49.4294	45.9205	28.427	37.9027	36.1691	36.5983	39.6858	43.4322	44.2805	50.7877	41.2962	47.0281	48.3374	42.2761	41.2055	42.6405	31.4884	24.2218	33.4564	39.3605	35.5758	37.1738	28.6258	39.3605	31.9804
Hus1	44.9834	27.9332	29.7212	24.0536	35.6118	15.7442	19.0016	23.6163	20.2121	33.5722	30.2773	26.2403	34.9871	33.4564	31.8234	31.8632	13.1202	22.1024	23.4759	22.2472	26.8058	26.5683	24.1411	21.6003	20.9922	25.3032	15.9117	16.4765	26.3575	31.4884	19.6802	22.2033	23.2777	24.153	24.1687	27.0236	19.9064	19.6802	18.7431	20.873	16.506	20.8379	22.1403	9.26129	10.8581	29.311	20.8379	14.7602	29.3414	25.3032	20.716	22.1403	34.7298	18.1664	21.1941	25.4685	24.9015	10.358	16.244	20.4674	15.7442	17.1132	25.0476	34.9871	14.7602	27.8803	33.1457	31.9139	20.489	23.3703	24.7147	37.7204	30.6137	27.2122	28.7225	20.0255	19.8429	8.14354	26.2403	27.9332	17.4218	19.9358	28.3119	17.4935	19.0652	24.6003	14.1698	19.6802	20.6642	11.2458	18.9233	15.3068	24.4512	28.2903	29.5203
Slc44a2	22.4917	27.2984	29.7212	21.8669	16.8688	15.7442	17.6443	18.893	23.4035	23.1532	21.1941	32.8004	26.2403	29.5203	23.4488	20.6174	26.2403	27.2496	18.1173	20.5359	18.6623	23.6163	19.4178	25.9203	24.366	19.1179	24.8445	27.4608	19.3288	17.7122	25.4203	19.8484	19.4686	23.2585	17.2634	35.2482	21.7161	23.2585	22.4917	19.6802	30.4726	23.1532	12.3001	32.4145	28.5024	21.7739	20.8379	24.6003	17.8911	14.0573	20.716	24.6003	23.1532	13.322	23.4649	25.4685	19.2786	35.2173	14.9945	20.861	27.5523	30.8038	23.6163	39.3605	14.7602	24.6003	18.6444	24.4673	18.8715	19.0652	27.4608	13.6668	15.3068	19.9232	26.5949	24.8592	21.4693	29.8597	29.5203	15.2363	21.2934	15.3352	16.5728	20.4091	21.5253	13.9402	23.6163	13.6248	16.7282	25.3032	9.08318	45.9205	20.2766	19.6802	9.84012
Ppif	39.3605	38.0908	36.9506	45.9205	37.4862	39.3605	35.2887	31.4884	35.1053	37.0451	31.7911	6.56008	24.0536	43.2965	31.8234	39.3605	32.0715	28.1579	35.2139	32.5152	40.3784	30.0124	30.4388	34.5604	42.3594	41.6096	37.1272	32.9529	30.9261	52.4806	22.1403	34.3143	30.0494	34.8877	40.051	21.1489	31.6693	32.204	37.4862	33.3968	30.4726	33.1863	46.7406	18.5226	19.0016	36.8481	42.8334	22.1403	39.3605	37.4862	43.5037	37.5154	18.5226	43.5993	37.8466	29.3274	31.3277	39.3605	37.4862	42.9029	27.5523	35.9378	27.9101	30.6137	34.4404	37.7204	37.2889	30.8501	42.0564	30.7504	29.2915	30.6137	34.9871	36.9308	35.1053	31.074	35.4569	32.5742	36.0804	25.3938	33.5532	27.0923	41.4321	30.6137	28.2903	29.5203	23.6163	43.9021	35.4244	22.4917	33.305	32.8004	31.6076	33.2104	31.9804
Pgam5	35.6118	35.5514	45.7867	54.6673	41.2348	43.2965	42.075	61.4023	35.1053	55.5677	40.8743	13.1202	33.8937	37.3924	32.6608	28.1146	27.6981	43.5993	38.5312	42.7831	45.4681	42.8045	44.0837	43.2005	42.3594	43.2965	37.6855	46.6833	46.3891	42.6405	34.4404	40.3697	38.9372	40.255	47.6469	34.6607	51.1234	41.1496	46.8577	36.3786	39.3605	30.0992	39.3605	23.1532	33.9314	36.8481	39.3605	41.8205	37.2135	33.7375	26.9308	31.9804	37.0451	30.2773	39.3605	36.2734	42.1719	33.1457	34.9871	40.5413	43.2965	35.9378	38.6448	26.2403	29.5203	45.9205	33.1457	39.3605	38.2821	43.0505	46.6833	44.2805	21.8669	33.0434	44.6794	42.8131	51.7216	35.2887	36.0804	43.1695	43.8772	44.9834	44.1942	55.3962	42.4355	41.0005	40.9349	34.8189	39.3605	30.9261	54.4991	48.1072	45.3242	39.3605	27.0603
Olfr1153	37.4862	44.4392	50.6063	32.8004	18.7431	23.6163	24.4306	40.9349	42.5519	34.7298	34.8189	6.56008	16.4002	23.6163	28.4735	46.8577	29.1559	42.691	42.1036	44.4944	41.7357	41.3285	35.6868	38.8805	44.6085	40.485	43.2686	38.4451	49.2006	32.1444	45.1005	42.3882	43.1695	37.5714	39.3605	27.6111	38.0032	41.1496	24.366	38.1677	38.0908	34.7298	31.9804	13.8919	23.0734	30.9859	32.4145	22.1403	28.6258	29.0518	22.7876	43.6655	20.8379	30.2773	37.8466	31.6427	43.7785	14.5012	39.9852	37.786	11.8081	25.6699	38.6448	30.6137	14.7602	31.1604	31.074	39.3605	28.0376	39.3605	49.4294	44.2805	21.8669	49.0791	35.1053	54.5522	49.1193	42.075	34.4404	29.2029	40.0057	41.9163	35.2173	32.0715	42.4355	41.8205	29.914	36.3327	43.2965	42.1719	43.9021	15.3068	42.3423	49.2006	46.7406
Inpp5e	16.8688	25.3938	29.7212	6.56008	28.1146	31.4884	20.3589	14.1698	28.7225	39.3605	27.2496	19.6802	27.3337	27.5523	22.6113	29.9889	26.2403	19.6802	17.0966	30.8038	20.6982	17.2202	20.4674	24.9603	22.4917	23.054	22.6113	28.3761	19.3288	25.5843	20.5002	19.512	17.3525	19.6802	20.716	28.786	23.5258	17.8911	26.2403	16.6984	24.1242	21.6097	24.6003	32.4145	17.6443	19.2615	18.5226	31.9804	15.0285	21.5545	18.6444	13.5302	13.8919	18.1664	18.1664	16.2072	20.0819	10.358	19.3678	14.1698	27.5523	15.4019	15.0285	21.8669	17.2202	9.84012	4.14321	25.5311	26.9592	18.4502	15.5611	17.4935	15.3068	17.9795	19.1483	19.335	21.1441	27.1451	22.9603	15.2363	16.7766	24.0252	17.2634	18.9513	24.6003	19.6802	18.893	28.7634	23.6163	11.2458	24.9788	37.1738	19.6802	18.4502	17.2202
Hhex	43.1091	27.9332	36.1474	37.1738	46.8577	39.3605	39.3605	29.914	28.7225	26.6262	37.8466	52.4806	33.8937	27.5523	28.4735	22.4917	30.6137	28.1579	24.4966	23.9585	25.1093	25.0923	24.6659	20.1602	23.9911	22.4917	25.682	21.9686	21.7888	19.6802	28.7003	23.8854	28.3565	30.4149	23.4782	59.9219	28.5024	12.5238	33.7375	26.2403	27.9332	30.871	31.9804	39.3605	38.0032	15.0742	28.9415	19.6802	22.9006	20.6174	68.3629	17.2202	50.9371	25.4329	18.9233	23.925	24.4999	12.4296	26.2403	20.4674	19.6802	18.8246	30.0571	56.854	29.5203	36.0804	20.716	21.2759	21.0282	24.6003	29.2915	29.5203	48.1072	33.0434	26.5949	29.0024	26.3487	32.5742	32.8004	31.7423	20.0029	22.4917	22.0971	27.6981	25.8303	26.2403	59.8279	34.8189	22.6323	67.4751	23.4649	85.281	17.8911	29.5203	81.181
Smc3	298.015	566.918	678.767	124.641	106.836	173.186	130.297	318.033	577.641	730.484	728.169	170.562	166.189	690.776	976.474	976.514	83.0943	317.609	415.422	398.739	432.965	438.869	365.265	318.244	354.619	407.1	458.926	377.128	434.371	435.589	458.385	508.995	408.841	296.098	381.866	75.1961	366.007	388.237	697.242	335.757	128.239	110.364	135.302	125.027	118.081	662.428	533.682	723.249	852.333	389.856	120.153	506.151	141.235	412.377	462.485	465.38	451.039	149.155	616.647	644.331	149.57	470.614	722.801	144.322	541.206	636.327	652.555	848.909	630.307	434.81	262.708	329.097	87.4677	245.395	331.904	363.221	381.894	73.2919	346.044	372.02	278.104	324.596	328.694	272.608	342.559	344.404	149.57	557.102	590.407	118.081	445.076	89.6544	576.69	147.602	100.861
Tpr	39.3605	36.8211	33.7375	39.3605	37.4862	47.2326	40.7177	39.3605	24.4673	26.6262	27.2496	19.6802	38.2671	29.5203	25.1237	39.3605	34.9871	35.7272	31.1311	30.8038	32.2349	28.5363	29.914	34.5604	29.6141	28.1146	35.1732	26.5454	33.0347	27.5523	30.3404	37.6784	28.7797	39.3605	28.3119	26.4361	28.9548	26.8367	48.732	33.3968	30.4726	38.5887	29.5203	46.3064	38.0032	26.7986	33.5722	36.9004	27.1945	44.9834	31.074	30.7504	34.7298	34.5161	34.0619	26.2403	32.5326	29.0024	28.1146	23.2227	31.4884	39.3605	25.7632	26.2403	31.9804	32.8004	37.2889	30.8501	37.2037	31.3654	44.8526	33.8937	45.9205	29.1559	47.8708	31.7646	30.9028	35.2887	41.0005	46.9786	23.2291	38.3381	24.1687	30.6137	34.4404	40.1805	36.2116	34.8189	30.5044	39.3605	31.7911	28.427	31.0113	35.6704	49.2006
Trim80	20.6174	25.3938	27.3113	15.3068	24.366	31.4884	27.1451	12.5953	27.6587	37.0451	30.2773	26.2403	14.2135	21.6483	26.7986	26.2403	16.0357	26.9468	31.8966	17.1132	31.8955	30.0124	25.7155	30.2404	26.2403	28.6769	25.9612	21.9686	34.089	26.2403	22.9603	24.2218	30.0494	21.4693	27.6214	23.4988	27.5976	26.8367	24.366	22.6621	26.6635	27.7839	22.1403	20.8379	13.5726	16.7491	25.4685	22.1403	14.3129	14.0573	12.4296	22.7553	9.26129	24.2218	25.7357	27.7839	31.7294	10.358	26.8651	25.5843	7.87209	29.0925	20.7537	21.8669	14.7602	24.6003	12.4296	15.9569	25.8809	23.9853	36.6144	31.1604	24.0536	34.9871	26.5949	33.1457	27.6499	23.0734	26.2403	38.0908	29.0364	33.2264	31.7646	20.4091	40.5905	26.2403	20.4674	28.7634	32.4724	16.8688	27.2496	15.3068	29.8185	31.9804	22.1403
Nupl1	28.1146	42.5347	29.7212	28.427	14.9945	31.4884	27.1451	28.3395	39.3605	31.2568	37.8466	19.6802	22.9603	25.5843	37.6855	28.1146	32.0715	29.9745	35.9794	27.3812	39.0211	32.4724	39.3605	36.4804	31.8632	34.8621	33.7774	34.7837	35.4947	35.4244	34.4404	37.0056	41.0534	39.3605	31.7646	27.0236	38.908	55.4625	39.3605	45.9205	38.0908	33.1863	29.5203	23.1532	19.0016	30.9859	33.5722	27.0603	30.7727	37.4862	29.0024	31.9804	27.7839	35.1216	31.7911	35.5016	36.1474	22.7876	36.8614	40.9349	47.2326	35.9378	27.9101	13.1202	31.9804	44.2805	24.8592	43.6156	24.8025	39.3605	41.1912	39.3605	41.5472	36.9308	29.7863	35.2173	35.4569	12.2153	27.8803	33.012	44.5225	38.8493	39.3605	39.3605	39.9755	29.5203	29.914	30.2773	47.2326	25.3032	32.5481	13.1202	31.0113	34.4404	31.9804
Vps54	28.1146	24.759	29.7212	26.2403	37.4862	27.5523	25.7879	15.7442	25.5311	28.9415	21.1941	59.0407	20.7736	27.5523	28.4735	24.366	18.9513	29.6717	28.069	20.5359	29.181	30.0124	28.3395	30.2404	29.9889	26.99	28.4735	24.7147	33.3861	25.5843	26.2403	28.2588	32.5888	32.204	22.7876	22.3238	27.5976	35.7822	29.9889	25.6439	13.9666	22.3814	12.3001	13.8919	25.7879	23.4488	27.7839	46.7406	27.9101	23.4288	35.2173	33.2104	18.5226	33.305	32.5481	30.0992	26.5081	18.6444	36.2366	34.2436	15.7442	22.2472	27.1945	8.74677	24.6003	22.9603	12.4296	31.9139	33.9686	28.2903	32.0376	30.067	37.1738	27.6981	26.5949	29.693	30.2523	35.2887	32.8004	31.7423	21.2934	27.0923	34.5267	32.0715	31.3654	31.1604	4.72326	24.2218	30.5044	16.8688	26.4926	17.4935	30.4149	30.7504	27.0603
Taok1	20.6174	29.8378	22.4917	13.1202	22.4917	23.6163	24.4306	25.1907	37.2329	30.0992	22.708	52.4806	32.8004	23.6163	29.311	20.6174	33.5293	27.2496	27.5587	32.5152	26.8058	26.0763	25.7155	25.4403	23.6163	27.5523	23.4488	25.6301	30.9261	20.3362	27.8803	24.8947	21.1615	25.0476	31.7646	25.8487	27.1451	25.0476	20.6174	33.9931	24.1242	27.0121	31.9804	16.2072	27.1451	24.2862	28.9415	9.84012	26.4789	29.9889	43.5037	28.2903	39.3605	26.644	27.2496	23.1532	27.3113	35.2173	24.9908	27.5523	19.6802	30.8038	20.7537	30.6137	22.1403	29.5203	26.9308	28.7225	30.1943	31.9804	32.0376	28.9737	28.427	26.2403	25.5311	26.9308	26.3487	28.5024	26.2403	24.1242	24.5196	23.514	31.074	27.6981	20.9102	23.7803	17.3186	18.1664	7.87209	16.8688	25.7357	26.2403	29.2222	33.2104	24.6003
Pard6b	52.4806	41.265	33.7375	41.5472	48.732	39.3605	54.2903	29.914	39.3605	45.1488	51.4714	59.0407	50.2939	43.2965	41.0354	35.6118	67.0586	41.1771	47.207	49.6284	44.4502	39.3605	51.431	39.8405	44.9834	47.2326	38.2439	43.0219	44.632	39.3605	32.8004	41.7154	39.7837	33.0986	44.1942	41.1229	42.5274	35.7822	46.8577	45.3242	40.6302	54.7959	39.3605	69.4596	63.7911	37.6855	38.2028	24.6003	41.5074	56.2292	47.6469	39.3605	43.9911	46.0215	40.1174	43.9911	39.3605	60.0765	36.2366	39.3605	39.3605	44.4944	36.4979	74.3475	39.3605	39.3605	16.5728	48.9346	44.7523	44.2805	44.8526	55.214	37.1738	47.1354	34.0415	46.9563	37.734	35.2887	42.6405	34.2817	42.5867	46.5169	38.6699	42.2761	36.9004	40.1805	66.1256	42.3882	56.0887	89.9668	34.8189	39.3605	37.5714	39.3605	78.7209
Prss46	31.8632	30.4726	34.5408	15.3068	24.366	11.8081	28.5024	17.3186	44.6794	28.9415	18.1664	32.8004	14.2135	25.5843	25.1237	24.366	20.4091	28.4606	30.6208	29.0925	33.9314	27.5523	33.0628	31.6804	28.8643	33.7375	29.311	29.2915	35.8461	24.2723	30.3404	32.9686	33.8585	29.5203	33.1457	22.9113	34.8363	23.2585	20.6174	29.2222	30.4726	27.7839	14.7602	13.8919	20.3589	23.4488	23.1532	14.7602	20.7537	21.5545	16.5728	25.2153	20.8379	15.7442	33.305	43.9911	28.1146	31.074	21.8669	30.7012	19.6802	22.2472	27.9101	17.4935	12.3001	26.2403	20.716	20.2121	32.8903	29.5203	32.9529	36.6271	39.3605	38.8745	40.4243	31.7646	32.5293	25.7879	36.0804	39.3605	28.3912	38.8493	27.6214	37.9027	34.4404	38.5405	14.1698	34.8189	30.5044	19.6802	22.708	24.0536	29.8185	24.6003	29.5203
Slc16a11	41.2348	57.1362	60.2456	39.3605	26.2403	27.5523	39.3605	47.2326	54.2536	48.6217	40.8743	13.1202	29.5203	29.5203	55.2721	35.6118	52.4806	50.8658	55.3726	58.185	57.6834	58.5487	48.807	58.0807	48.3571	46.6703	53.0389	64.9905	41.4691	49.2006	45.1005	56.854	60.0988	32.204	62.8386	42.8853	57.0048	46.5169	46.8577	39.9568	60.9452	50.9371	36.9004	27.7839	21.7161	34.3357	28.9415	41.8205	35.7822	37.4862	43.5037	47.3556	53.2524	44.2048	48.4436	54.0242	55.426	39.3605	50.6063	48.0198	27.5523	32.5152	40.0761	13.1202	34.4404	41.0005	37.2889	32.9777	42.5956	40.5905	54.9216	56.3073	41.5472	47.1354	51.0622	65.6008	57.9022	59.7193	57.4007	62.2149	60.0086	62.8745	55.2428	56.854	65.8058	50.8406	25.1907	46.9298	37.3924	36.549	44.659	30.6137	51.8842	47.9706	54.1206
Rtn4rl1	31.8632	30.4726	41.7703	24.0536	16.8688	15.7442	25.7879	37.786	34.0415	45.1488	33.305	19.6802	25.147	21.6483	36.0106	33.7375	29.1559	40.8743	46.1863	47.9171	40.3784	49.2006	38.3109	40.3205	43.1091	36.549	48.0142	43.9373	45.3348	34.1124	42.6405	40.3697	38.9372	25.9421	44.1942	31.1359	42.075	41.1496	20.6174	43.5351	34.2817	31.6427	22.1403	30.0992	16.2871	24.2862	35.8875	34.4404	31.4884	25.3032	16.5728	33.8254	20.8379	31.4884	42.3882	27.7839	40.1637	35.2173	39.9852	38.9669	3.93605	30.8038	23.6163	17.4935	27.0603	39.3605	33.1457	28.7225	35.5862	43.6655	53.0909	38.8138	39.3605	40.8183	38.2967	49.0279	41.6375	44.7895	45.9205	31.7423	47.1035	41.9163	49.0279	29.1559	47.9706	33.6204	20.4674	36.3327	40.3445	33.7375	33.305	30.6137	39.9568	38.1304	29.5203
Triap1	35.6118	36.8211	38.5572	32.8004	29.9889	23.6163	33.9314	34.6372	25.5311	33.5722	42.3882	26.2403	33.8937	19.6802	42.7103	31.8632	23.3247	35.4244	33.938	27.3812	34.9494	33.4564	33.0628	39.3605	31.8632	38.2359	46.3393	45.768	33.0347	36.0804	30.3404	38.6876	35.9746	29.5203	37.2889	27.6111	34.8363	35.7822	26.2403	39.3605	44.4392	32.4145	24.6003	25.4685	9.5008	35.1732	28.9415	27.0603	37.9292	36.549	22.7876	28.9053	16.2072	30.2773	42.3882	36.2734	45.385	20.716	28.7394	35.4244	27.5523	34.2265	29.3414	39.3605	22.1403	37.7204	41.4321	28.7225	42.0564	33.2104	39.3605	38.2671	28.427	33.0434	47.8708	37.9794	40.6616	39.3605	27.8803	39.3605	35.4889	44.4722	41.4321	40.8183	43.0505	22.9603	37.786	30.2773	35.4244	22.4917	28.0065	30.6137	37.5714	25.8303	17.2202
Plcxd2	41.2348	47.6135	48.1965	39.3605	33.7375	31.4884	31.2169	37.786	53.1898	49.7794	54.4991	26.2403	36.0804	29.5203	47.735	43.1091	32.0715	42.3882	42.3587	47.9171	43.4322	51.6606	45.6581	41.2805	44.6085	60.1653	45.781	42.1065	42.5234	48.5446	41.0005	46.7616	48.2483	36.6768	47.6469	25.8487	44.7895	48.306	39.3605	36.3786	44.4392	37.0451	12.3001	16.2072	17.6443	50.2474	35.8875	54.1206	37.9292	29.9889	24.8592	35.0554	13.8919	30.2773	48.4436	38.5887	50.6063	31.074	39.3605	51.9558	51.1686	29.0925	36.4979	8.74677	17.2202	21.3203	49.7185	59.5726	42.0564	39.3605	47.5987	47.5606	39.3605	51.9947	47.8708	49.7185	45.2157	36.6459	42.6405	38.0908	49.6845	48.5616	61.4576	45.1916	45.5105	50.0206	17.3186	28.7634	62.9767	33.7375	37.8466	26.2403	48.9024	34.4404	31.9804
Speer4b	37.4862	42.5347	44.1801	61.2274	65.6008	27.5523	54.2903	61.4023	27.6587	35.8875	43.9021	39.3605	48.1072	47.2326	45.2227	39.3605	26.2403	43.9021	35.2139	46.2058	38.0032	37.3924	41.4597	30.7204	35.6118	27.5523	40.1979	35.699	33.0347	38.7045	30.3404	38.3512	32.5888	39.3605	29.693	42.2978	40.2653	28.6258	41.2348	38.7641	43.1695	38.5887	34.4404	25.4685	17.6443	28.4735	16.2072	34.4404	24.3319	24.366	24.8592	18.4502	20.8379	26.0385	23.4649	39.3605	25.7048	20.716	27.4898	34.2436	31.4884	35.9378	28.6258	39.3605	19.6802	36.0804	33.1457	32.9777	20.489	19.6802	42.1065	41.5472	43.7338	56.3681	32.9777	33.8362	34.1558	42.075	55.7607	33.012	36.7794	37.3158	26.2403	32.0715	40.5905	42.6405	20.4674	19.6802	27.5523	28.1146	34.0619	19.6802	27.4331	39.3605	46.7406
Reep3	18.7431	32.3772	35.3441	17.4935	18.7431	27.5523	23.0734	37.786	41.4881	39.3605	16.6525	19.6802	32.8004	27.5523	30.1484	29.9889	17.4935	37.2411	34.4484	37.6491	35.2887	28.0443	29.3891	32.6404	34.8621	33.7375	28.1944	27.4608	29.5203	35.4244	41.0005	31.2865	38.514	34.8877	28.3119	24.6737	37.5508	25.0476	22.4917	29.2222	24.1242	34.7298	27.0603	30.0992	35.2887	47.735	31.2568	39.3605	40.0761	35.6118	31.074	26.4453	41.6758	30.8828	32.5481	31.6427	36.1474	39.3605	38.7357	37.786	31.4884	27.3812	26.4789	48.1072	22.1403	42.6405	18.6444	35.1053	33.9686	34.4404	34.7837	36.6271	30.6137	26.2403	26.5949	25.5498	29.927	14.9298	29.5203	24.1242	36.1342	32.7152	22.0971	26.2403	34.4404	26.2403	39.3605	33.305	26.5683	28.1146	31.0342	41.5472	42.3423	29.5203	31.9804
Ly6g6c	24.366	29.8378	20.8851	19.6802	29.9889	27.5523	28.5024	26.7651	29.7863	28.9415	22.708	32.8004	27.3337	41.3285	31.8234	26.2403	26.2403	22.708	30.3656	18.8246	22.7341	26.5683	29.914	32.6404	26.2403	26.4277	25.1237	24.7147	22.8431	20.9922	15.5802	25.2311	24.1242	29.5203	26.2403	28.1985	27.5976	26.8367	33.7375	21.4693	21.5848	20.8379	14.7602	23.1532	14.9298	21.7739	19.6802	7.38009	21.4693	23.4288	16.5728	28.2903	13.8919	25.4329	24.2218	26.2403	26.9097	22.7876	26.8651	23.2227	7.87209	27.3812	19.3224	8.74677	22.1403	24.6003	20.716	25.5311	23.1849	21.5253	26.5454	30.6137	26.2403	26.2403	23.4035	33.8362	28.9511	27.1451	14.7602	25.3938	31.6174	28.1146	29.693	21.8669	35.0554	28.7003	14.1698	15.1386	26.5683	19.6802	23.4649	21.8669	23.2585	28.2903	22.1403
Robo3	24.366	46.9786	40.1637	52.4806	26.2403	47.2326	32.5742	37.786	36.1691	46.3064	45.4159	32.8004	19.6802	21.6483	32.6608	43.1091	37.9027	47.2326	51.8002	66.7417	54.2903	49.6926	42.5093	41.2805	46.4828	43.8588	48.0142	50.3448	50.2549	38.0484	47.5606	48.7801	43.5928	43.8332	50.409	31.1359	58.3621	41.1496	50.6063	41.1496	45.7089	34.7298	19.6802	16.2072	20.3589	46.0601	27.7839	22.1403	31.4884	43.1091	18.6444	29.5203	18.5226	35.1216	35.5758	50.1653	45.7867	33.1457	41.2348	48.4134	27.5523	44.4944	40.7918	26.2403	12.3001	19.6802	31.074	44.6794	39.3605	38.1304	46.6833	51.3873	43.7338	53.4525	54.2536	47.6469	53.9987	35.2887	67.2408	40.6302	52.2655	58.7851	52.4806	71.432	46.7406	52.4806	18.893	36.3327	36.4084	39.3605	47.6867	32.8004	45.9205	47.9706	34.4404
Rxfp1	24.366	30.4726	31.3277	34.9871	9.37154	35.4244	27.1451	28.3395	19.1483	19.6802	25.7357	6.56008	18.5869	17.7122	15.9117	24.366	23.3247	28.1579	30.1104	18.8246	34.2707	28.0443	28.3395	30.2404	31.1135	26.99	29.8693	38.4451	23.1946	20.3362	21.3203	26.9131	26.6635	27.7312	30.3835	19.974	31.6693	17.8911	26.2403	23.2585	36.8211	29.3274	12.3001	23.1532	14.9298	23.4488	19.6802	22.1403	28.6258	23.4288	18.6444	25.8303	27.7839	16.9553	29.5203	19.2943	21.6884	24.8592	25.6155	27.5523	7.87209	23.9585	24.3319	8.74677	12.3001	18.0402	22.7876	31.9139	25.3417	28.2903	23.7993	26.2403	21.8669	26.7262	23.4035	29.0024	34.1558	25.7879	19.6802	26.6635	22.5839	31.6928	28.3119	29.1559	37.5154	36.9004	17.3186	27.2496	29.5203	28.1146	21.1941	17.4935	27.4331	28.2903	34.4404
Kat6b	29.9889	30.4726	36.1474	30.6137	20.6174	35.4244	20.3589	29.914	28.7225	24.3109	15.1386	45.9205	30.6137	27.5523	36.0106	33.7375	10.2046	27.5523	26.538	37.6491	23.4127	27.0603	24.6659	23.0403	20.6174	24.1786	24.5654	23.7993	27.0603	22.9603	32.8004	33.6414	27.0868	27.7312	22.7876	32.3108	27.5976	14.3129	16.8688	24.4512	35.5514	28.5556	14.7602	16.2072	20.3589	30.1484	38.2028	17.2202	28.6258	14.9945	20.716	26.4453	32.4145	32.0939	24.9788	20.8379	27.3113	14.5012	29.3642	22.0419	7.87209	30.8038	23.6163	26.2403	24.6003	31.1604	43.5037	27.6587	26.9592	27.6753	17.3918	24.6003	24.0536	27.6981	18.0845	13.8107	29.2764	20.3589	34.4404	39.3605	24.5196	29.137	25.5498	20.4091	21.5253	34.4404	20.4674	25.7357	23.6163	28.1146	31.0342	17.4935	31.0113	27.0603	14.7602
Lrrc8d	35.6118	24.1242	39.3605	17.4935	31.8632	35.4244	25.7879	31.4884	44.6794	40.5181	39.3605	13.1202	20.7736	21.6483	39.3605	35.6118	27.6981	30.2773	30.6208	17.1132	30.5383	36.9004	41.4597	29.7604	33.3627	33.7375	37.1272	27.4608	30.5746	27.5523	39.3605	36.3327	32.5888	37.5714	35.2173	29.9609	35.2887	21.4693	39.3605	37.5714	24.1242	27.7839	29.5203	13.8919	24.4306	34.3357	32.4145	24.6003	30.0571	35.6118	22.7876	32.5954	34.7298	34.5161	36.3327	35.5016	31.7294	31.074	37.4862	32.6692	19.6802	25.6699	35.7822	34.9871	29.5203	34.4404	22.7876	38.2967	36.6645	31.9804	22.884	36.0804	41.5472	29.1559	32.9777	33.1457	37.734	33.9314	29.5203	31.7423	28.3912	39.3605	29.0024	27.6981	32.5954	37.7204	25.1907	28.7634	26.5683	30.9261	28.7634	37.1738	42.9387	25.8303	41.8205
Psg17	22.4917	29.2029	36.9506	19.6802	24.366	31.4884	20.3589	26.7651	24.4673	26.6262	18.1664	6.56008	13.1202	17.7122	20.9364	20.6174	20.4091	23.3135	27.5587	34.2265	27.8238	20.1722	29.3891	27.8403	26.6152	32.613	28.7527	32.9529	31.6289	29.5203	19.6802	26.5767	25.8171	32.204	28.3119	21.7364	23.0734	21.4693	18.7431	31.0113	34.2817	32.4145	19.6802	18.5226	9.5008	19.2615	19.6802	9.84012	20.7537	27.1775	14.5012	16.6052	20.8379	26.0385	24.2218	27.0121	26.5081	14.5012	41.8595	29.1267	11.8081	29.0925	21.4693	21.8669	27.0603	18.0402	26.9308	14.8931	24.8025	31.3654	35.699	38.8138	21.8669	31.5856	30.8501	29.0024	28.3005	28.5024	37.7204	36.8211	30.3269	27.6034	35.2173	30.6137	31.9804	32.8004	15.7442	22.708	26.5683	22.4917	30.2773	15.3068	22.6621	23.3703	19.6802
Hnrnpul2	26.2403	41.265	36.9506	39.3605	52.4806	47.2326	59.7193	26.7651	35.1053	30.0992	39.3605	26.2403	47.0139	53.1366	42.7103	41.2348	62.6852	39.966	40.5725	49.6284	29.181	36.9004	27.8147	39.3605	42.3594	32.613	34.894	37.5297	36.9004	41.9845	38.5405	35.3235	31.3191	38.4659	37.9794	47.585	42.075	44.7278	37.4862	47.7097	29.2029	33.1863	66.4208	55.5677	69.2201	51.0849	46.3064	54.1206	39.3605	41.2348	49.7185	46.7406	64.829	41.1771	32.5481	42.4476	36.9506	39.3605	36.2366	35.0308	47.2326	30.8038	50.0951	56.854	51.6606	44.2805	37.2889	52.126	42.5956	23.9853	34.7837	24.6003	28.427	31.0996	35.1053	33.1457	36.4328	31.2169	21.3203	34.2817	26.4554	30.1593	24.8592	40.8183	33.8254	37.7204	44.0837	37.8466	40.3445	42.1719	43.9021	54.6673	42.9387	36.9004	46.7406
Rabac1	28.1146	41.8998	41.7703	32.8004	39.3605	31.4884	38.0032	33.0628	56.3812	57.883	56.013	39.3605	40.4538	59.0407	77.8835	59.9778	45.1916	62.3712	65.5795	49.6284	67.1842	81.673	70.324	76.3209	86.9679	71.9734	88.7704	89.7052	68.1779	74.1289	96.7611	88.8134	74.9118	76.0373	78.7209	40.5354	70.5774	53.6734	69.3494	81.1064	53.3271	57.883	59.0407	39.3605	48.8613	117.244	76.4056	125.461	154.579	91.8411	55.9333	84.871	48.6217	80.5376	93.1026	114.994	104.426	47.6469	99.3383	109.028	55.1046	116.37	148.854	52.4806	110.701	157.442	142.941	125.528	131.022	107.626	30.2069	46.4672	50.2939	35.473	69.1468	54.5522	63.1069	39.3605	36.0804	55.8665	48.394	60.8298	54.5522	45.1916	57.1957	60.6807	40.9349	108.998	116.113	53.4178	107.484	45.9205	119.274	49.2006	41.8205
Gpatch2l	28.1146	24.1242	27.3113	34.9871	18.7431	23.6163	28.5024	22.0419	27.6587	25.4685	19.6802	19.6802	18.5869	25.5843	21.7739	43.1091	13.1202	22.4052	23.4759	27.3812	23.752	19.6802	22.0419	23.5203	26.99	22.4917	22.8905	21.9686	22.4917	20.9922	18.8602	24.2218	26.6635	25.0476	24.8592	25.2612	27.1451	17.8911	29.9889	28.6258	19.0454	23.925	17.2202	16.2072	29.8597	20.9364	20.8379	27.0603	29.3414	18.7431	16.5728	14.7602	16.2072	29.6717	18.9233	23.925	21.6884	26.9308	22.4917	20.861	23.6163	20.5359	15.7442	30.6137	17.2202	22.9603	22.7876	20.2121	21.0282	19.6802	23.7993	24.0536	32.8004	25.7544	17.0207	21.4066	23.4211	21.7161	29.5203	20.3151	22.5839	16.8688	20.0255	8.74677	22.7553	18.8602	17.3186	12.1109	13.7762	16.8688	20.4372	30.6137	24.4512	17.2202	29.5203
Trip6	24.366	21.5848	21.6884	37.1738	13.1202	15.7442	20.3589	12.5953	31.9139	30.0992	15.1386	6.56008	15.3068	25.5843	19.2615	7.49723	17.4935	26.9468	27.8139	13.6906	23.0734	22.6323	25.7155	23.0403	22.1168	17.9934	21.2156	27.4608	28.8175	28.2083	22.1403	20.1849	27.9332	23.2585	26.9308	22.3238	25.3355	17.8911	26.2403	20.2766	21.5848	23.925	29.5203	37.0451	14.9298	34.3357	16.2072	22.1403	22.9006	17.8059	8.28641	22.1403	18.5226	19.983	28.0065	19.2943	20.0819	35.2173	11.2458	25.1907	11.8081	10.2679	22.185	17.4935	9.84012	26.2403	22.7876	19.1483	22.6457	20.9102	16.4765	28.427	17.4935	23.8107	18.0845	24.1687	30.2523	17.6443	22.9603	27.9332	17.4218	24.0252	32.4551	27.6981	27.0603	22.9603	20.4674	19.6802	25.5843	39.3605	13.6248	19.6802	29.2222	20.9102	27.0603
Aplf	26.2403	23.4893	22.4917	26.2403	16.8688	19.6802	29.8597	22.0419	36.1691	19.6802	18.1664	6.56008	21.8669	25.5843	20.099	22.4917	14.5779	24.8274	18.8828	22.2472	22.7341	20.6642	16.7938	22.0803	25.4906	17.9934	24.5654	12.815	20.0317	19.0242	23.7803	22.5398	24.9706	23.2585	17.2634	26.4361	15.8347	21.4693	24.366	18.4875	15.2363	22.3814	7.38009	25.4685	17.6443	20.099	15.0496	19.6802	23.6163	17.8059	12.4296	17.2202	39.3605	14.5331	16.6525	23.1532	23.6966	16.5728	19.3678	32.2756	19.6802	17.1132	27.9101	30.6137	31.9804	18.0402	22.7876	17.0207	18.3323	20.9102	21.0533	23.5069	28.427	22.8388	20.2121	27.6214	23.4211	17.6443	13.1202	20.3151	20.0029	19.9358	19.335	36.4449	22.1403	20.5002	14.1698	21.1941	17.7122	8.43438	23.4649	13.1202	18.4875	12.3001	31.9804
Fbxw9	39.3605	26.0287	15.2622	45.9205	37.4862	15.7442	33.9314	25.1907	19.1483	31.2568	19.6802	32.8004	29.5203	11.8081	21.7739	24.366	17.4935	21.1941	14.8	27.3812	16.6264	17.2202	13.1202	15.3602	17.6185	17.4311	22.053	21.9686	13.7059	14.4322	18.8602	15.1386	14.8131	20.5748	22.0971	22.3238	17.1919	14.3129	20.6174	20.2766	31.7423	26.2403	14.7602	30.0992	27.1451	15.0742	23.1532	24.6003	22.9006	25.3032	20.716	15.3752	39.3605	20.5886	14.3817	18.5226	13.6557	33.1457	19.9926	12.5953	7.87209	15.4019	15.7442	26.2403	22.1403	16.4002	12.4296	19.1483	20.489	12.3001	21.9686	19.6802	21.8669	17.0076	20.2121	17.2634	15.9394	20.3589	14.7602	15.2363	11.6146	20.447	11.0486	16.0357	17.8352	18.0402	31.4884	13.6248	14.7602	8.43438	16.6525	30.6137	17.8911	25.8303	9.84012
Rccd1	22.4917	32.3772	34.5408	32.8004	24.366	23.6163	33.9314	29.914	29.7863	28.9415	30.2773	13.1202	20.7736	19.6802	15.9117	28.1146	30.6137	31.4884	33.938	37.6491	32.5742	35.9164	28.8643	31.2004	41.2348	37.1113	32.94	39.3605	36.549	32.8004	25.4203	30.2773	31.7423	28.6258	30.3835	28.1985	39.8129	37.5714	33.7375	31.6076	21.5848	37.0451	17.2202	30.0992	21.7161	25.1237	21.9956	19.6802	28.6258	31.8632	22.7876	27.6753	9.26129	32.0939	34.0619	30.0992	33.7375	22.7876	35.6118	31.882	15.7442	20.5359	32.204	8.74677	19.6802	14.7602	24.8592	21.2759	36.6645	35.6704	33.8683	41.0005	13.1202	37.9027	30.8501	33.8362	40.3363	14.9298	36.0804	35.5514	36.7794	36.8046	43.5037	34.9871	41.8205	35.2604	15.7442	39.3605	22.6323	22.4917	33.305	17.4935	25.0476	28.2903	36.9004
Gm51591	481.697	310.44	344.605	306.137	399.228	401.477	370.531	357.393	280.842	311.411	390.577	268.963	349.871	389.669	308.184	361.741	223.043	329.114	225.828	249.853	205.964	221.403	254.531	258.243	280.396	197.365	219.414	255.385	215.78	263.715	226.323	261.057	242.088	313.989	256.879	451.764	268.285	270.156	324.255	346.491	237.432	296.361	118.081	85.6669	105.866	109.707	128.5	113.161	113.788	74.0352	120.153	100.861	136.604	104.759	115.054	115.766	110.852	87.0073	109.959	109.816	90.5291	106.102	128.816	118.081	152.522	111.521	99.437	130.847	125.091	108.856	252.639	276.07	295.203	269.692	229.78	218.209	250.801	365.102	305.044	347.896	197.448	245.364	171.253	285.728	263.223	296.843	102.337	81.7487	92.4971	165.876	116.568	148.695	109.732	232.473	295.203
Pah	61.8522	102.21	99.6061	34.9871	29.9889	35.4244	43.4322	72.4233	99.9969	84.5092	90.8318	13.1202	25.147	118.081	107.194	103.087	36.4449	63.8851	116.104	99.2568	99.0798	107.257	109.16	96.0011	100.463	110.209	108.59	105.266	101.213	101.025	106.601	109.671	104.961	57.2516	87.6979	34.6607	103.152	110.925	78.7209	95.4193	45.7089	40.904	29.5203	27.7839	23.0734	117.244	107.662	157.442	157.442	45.9205	26.9308	100.861	25.4685	84.7764	104.457	117.31	97.1962	37.2889	116.832	109.816	35.4244	112.947	147.423	17.4935	125.461	141.042	149.155	135.102	142.884	107.011	66.8213	84.1877	34.9871	82.6084	54.2536	87.0073	82.2992	51.5758	67.2408	76.1815	83.883	75.1427	81.4831	72.8897	79.3359	85.281	18.893	115.054	117.097	39.3605	104.457	48.1072	112.118	57.8107	41.8205
Mms19	24.366	25.3938	28.1146	32.8004	39.3605	23.6163	36.6459	26.7651	37.2329	30.0992	30.2773	26.2403	24.0536	33.4564	26.7986	35.6118	34.9871	22.1024	27.0484	27.3812	35.9673	27.5523	29.3891	27.3603	29.2392	28.6769	28.1944	36.6144	33.3861	31.4884	36.9004	27.2496	28.3565	25.9421	33.8362	24.0863	29.4072	25.0476	33.7375	28.6258	31.7423	33.1863	19.6802	16.2072	28.5024	32.6608	24.3109	24.6003	26.4789	25.3032	26.9308	31.3654	41.6758	25.4329	22.708	28.5556	28.1146	45.5753	24.9908	23.2227	11.8081	22.2472	37.2135	21.8669	27.0603	26.2403	31.074	25.5311	32.3511	27.6753	31.1222	30.067	13.1202	34.5011	32.9777	26.2403	26.9993	38.0032	22.9603	39.3605	29.0364	30.1593	24.8592	40.8183	38.7455	33.6204	23.6163	36.3327	35.4244	11.2458	28.7634	24.0536	30.4149	35.6704	22.1403
Tsn	31.8632	17.7757	20.8851	30.6137	33.7375	31.4884	36.6459	33.0628	20.2121	25.4685	19.6802	26.2403	24.0536	29.5203	20.9364	26.2403	27.6981	31.1856	26.0277	30.8038	21.0375	24.6003	22.0419	29.7604	22.1168	23.6163	23.4488	20.1379	24.9517	40.0165	27.0603	27.9224	19.4686	25.0476	25.5498	28.1985	21.2637	32.204	16.8688	23.8548	25.3938	28.5556	59.0407	57.883	33.9314	32.6608	30.0992	34.4404	34.3509	36.549	22.7876	28.2903	39.3605	25.4329	23.4649	28.5556	26.5081	43.5037	31.8632	29.1267	7.87209	27.3812	25.7632	34.9871	9.84012	24.6003	49.7185	20.2121	26.42	31.3654	28.3761	21.3203	28.427	26.7262	29.7863	21.4066	21.4693	31.2169	11.4801	17.7757	21.9386	21.9805	25.5498	32.0715	20.2952	23.7803	44.0837	28.7634	14.7602	50.6063	18.9233	34.9871	26.8367	23.3703	29.5203
Ropn1	37.4862	64.7543	54.6227	39.3605	46.8577	62.9767	51.5758	39.3605	53.1898	56.7254	52.9852	26.2403	30.6137	41.3285	51.0849	31.8632	51.0228	66.9128	70.683	59.8964	68.8808	70.3568	70.324	59.5207	62.227	69.162	66.4382	69.5673	66.7722	64.2888	67.2408	66.9464	65.6008	50.9897	69.0534	39.3605	75.554	51.8842	48.732	58.4443	57.1362	49.3935	31.9804	13.8919	35.2887	51.0849	52.0947	51.6606	38.6448	40.2976	58.0049	55.9657	34.7298	58.7379	53.7422	51.7088	72.2947	39.3605	55.6045	56.6791	51.1686	47.9171	56.5359	21.8669	29.5203	44.2805	47.6469	44.6794	58.2319	57.1957	83.2977	79.8143	56.854	70.946	78.7209	71.125	66.0345	61.0766	77.0809	71.1028	69.0421	69.5198	79.4115	64.143	68.8808	54.1206	29.914	68.1239	41.3285	44.9834	56.013	30.6137	43.5351	63.9608	51.6606
Lypd8l	82.4695	17.7757	22.4917	220.856	155.568	165.314	115.367	45.6581	24.4673	23.1532	22.708	367.364	509.499	21.6483	18.424	22.4917	247.825	34.5161	18.6276	18.8246	19.3409	13.2842	17.3186	17.2802	14.9945	24.7409	14.2368	21.0533	15.8145	13.1202	25.4203	17.1571	16.9292	25.9421	13.1202	28.1985	20.3589	7.15645	18.7431	32.8004	92.6875	91.0693	305.044	157.442	61.0766	19.2615	57.883	17.2202	14.3129	14.9945	712.632	43.6655	180.595	42.9937	12.8678	16.2072	10.4426	774.78	19.9926	20.0738	492.006	37.6491	19.3224	502.939	19.6802	11.4801	16.5728	5.31898	11.3229	19.0652	27.4608	23.5069	148.695	50.051	15.9569	26.2403	22.7705	245.664	19.6802	17.7757	20.0029	16.3576	17.9539	26.2403	18.4502	15.5802	166.888	13.6248	16.7282	36.549	12.1109	137.762	17.8911	56.5807	24.6003
Olfr578	18.7431	29.8378	30.5244	21.8669	14.9945	19.6802	16.2871	26.7651	24.4673	27.7839	21.1941	32.8004	15.3068	19.6802	20.9364	24.366	27.6981	31.4884	29.6001	25.6699	24.0913	35.4244	28.8643	29.2803	31.4884	21.9294	29.5901	27.4608	32.3318	26.8963	27.0603	30.2773	31.7423	24.153	32.4551	22.3238	29.4072	39.3605	20.6174	25.6439	30.4726	27.0121	12.3001	11.5766	16.2871	10.8869	17.3649	24.6003	18.6068	22.4917	22.7876	27.6753	16.2072	29.6717	36.3327	34.7298	33.7375	18.6444	26.8651	30.7012	3.93605	29.0925	27.1945	4.37338	14.7602	26.2403	20.716	15.9569	28.0376	19.0652	29.2915	32.8004	19.6802	38.3886	36.1691	29.693	28.9511	40.7177	37.7204	21.5848	30.9722	35.2711	34.5267	17.4935	26.4453	31.9804	17.3186	28.7634	29.5203	11.2458	24.2218	19.6802	29.2222	20.9102	31.9804
Rasa2	28.1146	24.759	34.5408	30.6137	18.7431	15.7442	25.7879	25.1907	23.4035	28.9415	16.6525	32.8004	26.2403	19.6802	17.5866	22.4917	26.2403	24.8274	29.6001	20.5359	26.1272	28.5363	29.914	22.5603	27.7398	26.4277	25.4029	29.2915	26.3575	23.6163	29.5203	25.2311	25.3938	22.3639	20.0255	18.799	29.8597	19.6802	31.8632	28.0294	17.7757	25.4685	24.6003	18.5226	20.3589	22.6113	24.3109	14.7602	21.4693	21.5545	22.7876	19.0652	20.8379	21.7996	28.7634	21.6097	35.3441	24.8592	27.4898	27.9459	15.7442	6.8453	22.9006	13.1202	22.1403	24.6003	22.7876	12.7656	23.7241	22.1403	27.4608	24.0536	21.8669	22.8388	23.4035	24.1687	28.9511	24.4306	26.2403	33.012	28.3912	31.6928	20.0255	20.4091	28.9053	18.8602	29.914	28.7634	18.6962	25.3032	24.9788	15.3068	23.2585	20.9102	24.6003
Las1l	16.8688	19.0454	22.4917	34.9871	28.1146	11.8081	25.7879	17.3186	17.0207	21.9956	12.1109	32.8004	21.8669	21.6483	17.5866	22.4917	53.9384	19.3775	22.9656	18.8246	20.3589	17.2202	14.6946	12.4801	24.366	19.1179	19.2615	24.7147	14.0573	23.6163	18.0402	19.512	22.4312	22.3639	24.8592	18.2116	13.5726	28.6258	24.366	21.4693	33.012	16.979	19.6802	32.4145	62.4338	22.6113	12.7343	12.3001	27.1945	19.6802	20.716	22.1403	50.9371	15.1386	15.1386	22.3814	18.877	29.0024	21.8669	19.6802	23.6163	22.2472	18.6068	26.2403	24.6003	16.4002	4.14321	28.7225	15.6363	12.3001	26.5454	19.6802	28.427	17.4935	19.1483	22.0971	18.5417	32.5742	16.4002	13.9666	14.8408	18.9135	17.2634	13.1202	23.3703	17.2202	45.6581	6.05546	20.6642	33.7375	23.4649	39.3605	24.4512	17.2202	29.5203
Olfr147	50.6063	53.3271	34.5408	50.2939	20.6174	39.3605	29.8597	37.786	44.6794	49.7794	33.305	6.56008	20.7736	29.5203	34.3357	28.1146	33.5293	40.5716	48.4829	44.4944	48.522	44.7725	43.0341	38.4005	50.6063	47.7948	53.3181	32.9529	49.2006	45.9205	54.9406	44.4067	44.4392	49.2006	49.0279	30.5484	44.7895	41.1496	52.4806	44.1314	49.518	41.6758	31.9804	13.8919	25.7879	30.1484	25.4685	29.5203	36.4979	28.1146	29.0024	38.1304	23.1532	27.2496	36.3327	57.1113	48.9998	37.2889	41.8595	43.6901	19.6802	29.0925	26.4789	17.4935	39.3605	29.5203	22.7876	46.807	44.2131	46.7406	59.4984	46.4672	34.9871	53.9384	51.0622	46.9563	44.8904	36.6459	42.6405	49.518	55.4918	47.0281	47.6469	51.0228	62.1157	46.7406	36.2116	43.9021	29.5203	30.9261	52.2283	28.427	29.8185	38.1304	44.2805
Scd1	28.1146	36.1862	29.7212	32.8004	22.4917	27.5523	29.8597	31.4884	17.0207	31.2568	27.2496	19.6802	18.5869	21.6483	26.7986	22.4917	17.4935	29.0662	31.6415	42.7831	27.1451	30.5044	32.538	33.6004	32.613	37.1113	25.4029	39.3605	30.9261	31.4884	34.4404	30.6137	36.3978	25.9421	24.1687	24.6737	33.479	25.0476	31.8632	25.6439	16.506	38.5887	19.6802	23.1532	20.3589	36.0106	34.7298	41.8205	26.4789	29.0518	26.9308	34.4404	30.0992	36.3327	35.5758	32.4145	20.4835	20.716	30.6137	27.5523	19.6802	22.2472	33.6353	21.8669	54.1206	26.2403	37.2889	37.2329	27.4984	22.7553	20.1379	24.6003	26.2403	34.9871	31.9139	20.716	32.204	21.7161	41.0005	24.1242	28.3912	29.6481	29.693	24.7825	29.5203	29.5203	26.7651	21.1941	27.5523	28.1146	24.2218	26.2403	28.6258	27.0603	17.2202
Cox6a1	69.3494	76.1815	85.9504	113.708	71.2237	74.7849	93.6508	94.4651	88.2951	54.4101	72.6655	144.322	145.415	120.049	108.869	112.458	240.536	121.412	157.187	121.504	142.512	159.41	161.64	151.682	178.809	174.873	206.014	172.088	156.036	162.034	177.942	185.701	173.525	169.071	194.04	128.068	160.609	155.653	118.081	155.056	113.003	111.907	273.063	270.893	242.949	252.074	219.956	273.063	250.476	263.34	207.16	218.943	243.109	211.335	172.58	170.562	163.466	261.022	184.307	190.898	240.099	268.678	239.025	214.296	260.763	227.963	223.733	224.461	245.329	172.817	78.7209	71.6142	96.2145	84.0662	88.2951	115.319	121.66	135.726	65.6008	76.1815	80.6567	86.3885	72.5061	103.503	62.1157	118.081	283.395	201.344	225.339	205.237	198.316	255.843	226.621	99.6312	66.4208
Dnajc10	37.4862	33.012	37.7539	63.4141	41.2348	47.2326	52.933	45.6581	36.1691	15.0496	24.2218	39.3605	48.1072	43.2965	35.1732	37.4862	26.2403	33.0022	32.6622	25.6699	31.8955	23.6163	29.914	25.9203	33.7375	33.1752	28.7527	21.0533	26.7089	29.5203	30.3404	26.2403	28.7797	30.4149	26.9308	37.5981	28.9548	23.2585	37.4862	30.4149	39.3605	30.0992	49.2006	41.6758	36.6459	30.1484	30.0992	36.9004	35.7822	24.366	47.6469	31.3654	60.1984	24.2218	35.5758	26.2403	32.5326	33.1457	31.2385	26.7651	31.4884	27.3812	30.0571	30.6137	22.1403	27.8803	31.074	21.2759	31.2727	26.4453	22.884	20.2269	15.3068	18.4654	25.5311	22.0971	26.9993	24.4306	36.0804	34.2817	18.7124	24.5364	32.4551	29.1559	32.5954	28.7003	44.0837	21.1941	23.6163	53.4178	29.5203	45.9205	26.8367	29.5203	27.0603
Pgd	28.1146	29.2029	24.9015	41.5472	35.6118	27.5523	33.9314	31.4884	25.5311	17.3649	25.7357	65.6008	38.2671	23.6163	27.6361	16.8688	81.6365	27.8551	31.6415	29.0925	25.4486	21.6483	24.6659	26.4003	23.9911	23.054	21.7739	24.7147	26.006	28.8643	27.8803	26.2403	22.008	37.5714	24.8592	29.9609	30.3121	21.4693	22.4917	22.6621	36.8211	33.1863	51.6606	46.3064	43.4322	20.9364	24.3109	22.1403	23.6163	34.6747	53.8617	31.3654	57.883	26.0385	26.4926	24.6968	26.5081	82.8641	25.6155	22.8291	35.4244	18.8246	20.0381	52.4806	31.9804	18.0402	35.2173	26.5949	20.489	29.5203	28.3761	23.5069	43.7338	25.2684	19.1483	27.6214	26.0234	44.7895	18.0402	26.6635	25.8101	20.447	26.9308	30.6137	31.3654	24.6003	42.5093	19.6802	21.6483	28.1146	26.4926	65.6008	29.8185	31.9804	19.6802
Abhd11	31.8632	22.2196	26.5081	24.0536	31.8632	35.4244	28.5024	29.914	17.0207	30.0992	18.1664	52.4806	31.707	25.5843	30.1484	22.4917	26.2403	36.9383	21.6897	35.9378	24.4306	22.6323	17.8434	15.8402	28.1146	20.8048	27.6361	25.6301	27.4118	33.4564	22.9603	25.9039	21.1615	27.7312	26.9308	36.4231	24.8831	32.204	16.8688	30.4149	27.9332	25.4685	19.6802	20.8379	29.8597	25.9612	32.4145	27.0603	20.7537	29.0518	29.0024	26.4453	41.6758	31.4884	22.708	27.0121	22.4917	14.5012	21.8669	33.0628	11.8081	41.0718	30.0571	30.6137	17.2202	31.1604	18.6444	21.2759	24.8025	23.3703	24.7147	22.4136	15.3068	26.2403	19.1483	21.4066	25.3729	27.1451	27.8803	22.8545	20.6481	21.9805	22.7876	21.8669	20.9102	26.2403	28.3395	24.2218	28.5363	44.9834	22.708	30.6137	24.4512	30.7504	22.1403
Ssbp4	33.7375	24.1242	24.9015	34.9871	33.7375	27.5523	28.5024	23.6163	28.7225	25.4685	33.305	45.9205	29.5203	27.5523	28.4735	41.2348	33.5293	31.7911	25.007	29.0925	26.8058	24.6003	23.6163	27.8403	24.366	23.054	30.7067	21.9686	27.0603	31.4884	37.7204	22.8762	27.0868	32.204	29.693	28.786	23.5258	28.6258	20.6174	26.8367	21.5848	35.5016	44.2805	39.3605	29.8597	30.1484	28.9415	12.3001	22.185	38.4233	39.3605	31.9804	25.4685	26.0385	24.2218	23.925	20.0819	24.8592	24.9908	21.2547	23.6163	25.6699	19.3224	21.8669	34.4404	32.8004	20.716	22.3397	23.7241	27.6753	32.0376	28.427	17.4935	37.4167	40.4243	27.6214	29.927	20.3589	22.9603	24.1242	29.6817	28.6258	24.8592	27.6981	25.2153	22.1403	31.4884	19.6802	10.8241	28.1146	19.6802	32.8004	25.0476	35.6704	46.7406
Olfr13	29.9889	38.0908	42.5736	30.6137	29.9889	55.1046	21.7161	50.3814	30.8501	34.7298	33.305	39.3605	18.5869	15.7442	36.0106	26.2403	32.0715	38.4521	46.9519	34.2265	49.8792	47.2326	32.538	42.2405	37.861	44.4211	37.6855	46.6833	43.5777	43.2965	36.0804	42.7246	34.2817	39.3605	37.9794	32.3108	40.7177	37.5714	46.8577	39.3605	31.7423	37.8169	17.2202	23.1532	25.7879	30.1484	15.0496	29.5203	22.9006	30.9261	31.074	32.5954	23.1532	27.8551	35.5758	37.0451	41.7703	37.2889	52.4806	40.9349	11.8081	25.6699	36.4979	21.8669	34.4404	27.8803	31.074	28.7225	32.8903	30.7504	50.3448	38.8138	30.6137	39.3605	45.7432	45.5753	43.5893	38.0032	41.0005	44.4392	38.7152	36.8046	45.5753	21.8669	40.5905	40.1805	12.5953	36.3327	28.5363	19.6802	36.3327	19.6802	35.1859	30.7504	36.9004
Tmem159	35.6118	33.6468	30.5244	28.427	22.4917	27.5523	35.2887	34.6372	37.2329	38.2028	25.7357	26.2403	24.0536	25.5843	25.9612	26.2403	24.7825	37.2411	28.069	27.3812	33.9314	32.4724	27.2899	25.9203	29.9889	25.8654	27.0778	34.7837	39.3605	29.5203	28.7003	28.5952	35.1282	31.3095	37.9794	31.1359	24.4306	30.4149	22.4917	26.2403	26.6635	33.958	14.7602	30.0992	21.7161	25.9612	25.4685	22.1403	26.4789	35.6118	24.8592	27.0603	25.4685	25.4329	29.5203	31.6427	28.9179	26.9308	31.2385	29.914	31.4884	25.6699	25.7632	26.2403	31.9804	37.7204	22.7876	20.2121	29.6551	25.8303	33.8683	46.4672	45.9205	37.9027	23.4035	33.1457	37.734	35.2887	27.8803	33.012	30.3269	28.1146	26.9308	27.6981	33.2104	30.3404	39.3605	30.2773	26.5683	44.9834	33.305	28.427	28.0294	34.4404	27.0603
Cxcl14	18.7431	22.8545	17.672	43.7338	43.1091	23.6163	25.7879	42.5093	19.1483	26.6262	33.305	13.1202	19.6802	9.84012	25.9612	5.62292	116.624	38.7549	35.7242	18.8246	28.1631	19.6802	23.0915	23.5203	18.7431	20.2425	25.1237	25.6301	28.1146	30.1764	28.7003	32.2958	27.0868	23.2585	18.6444	45.2352	26.2403	19.6802	28.1146	45.9205	27.9332	33.1863	61.5007	127.343	71.9346	64.4842	49.7794	46.7406	32.9197	17.8059	62.1481	33.2104	39.3605	27.8551	64.3392	33.1863	17.672	29.0024	28.7394	25.5843	31.4884	23.9585	25.7632	34.9871	22.1403	34.4404	24.8592	30.8501	24.8025	13.5302	29.2915	23.5069	17.4935	28.184	36.1691	23.4782	23.7464	27.1451	24.6003	13.9666	14.8408	26.5811	24.8592	24.7825	23.3703	16.4002	86.593	24.2218	23.6163	39.3605	34.8189	30.6137	22.0657	28.2903	29.5203
Washc4	29.9889	34.2817	26.5081	34.9871	22.4917	31.4884	24.4306	34.6372	25.5311	28.9415	34.8189	13.1202	29.5203	31.4884	30.9859	35.6118	14.5779	36.03	32.6622	27.3812	28.8417	25.0923	32.0132	30.2404	31.1135	30.3638	29.311	25.6301	28.1146	32.8004	35.2604	35.6599	34.7049	29.5203	36.5983	34.0732	29.4072	16.102	13.1202	31.6076	22.8545	20.0661	22.1403	11.5766	27.1451	37.6855	41.6758	44.2805	36.4979	21.5545	33.1457	35.0554	18.5226	44.2048	31.7911	34.7298	26.1064	33.1457	29.3642	30.3076	19.6802	18.8246	31.4884	43.7338	36.9004	42.6405	35.2173	36.1691	28.5768	34.4404	24.7147	24.6003	17.4935	27.2122	30.8501	35.2173	29.927	23.0734	27.8803	29.2029	25.1649	28.6258	24.1687	30.6137	25.2153	27.0603	26.7651	31.7911	33.4564	22.4917	37.8466	17.4935	36.3786	23.3703	27.0603
Arl2bp	37.4862	21.5848	32.9343	30.6137	28.1146	11.8081	21.7161	22.0419	26.5949	20.8379	24.2218	39.3605	33.8937	29.5203	29.311	16.8688	30.6137	27.5523	25.7725	27.3812	20.3589	24.6003	26.7651	22.5603	22.1168	28.1146	23.1696	21.0533	22.8431	31.4884	31.1604	26.2403	26.6635	20.5748	22.0971	34.0732	18.5492	23.2585	20.6174	26.2403	30.4726	30.0992	34.4404	23.1532	43.4322	30.1484	26.6262	27.0603	20.0381	18.7431	24.8592	24.6003	30.0992	25.4329	24.2218	27.7839	25.7048	12.4296	18.1183	24.7971	39.3605	23.9585	31.4884	13.1202	34.4404	31.1604	37.2889	24.4673	24.2633	25.8303	21.9686	29.5203	10.9335	24.7825	24.4673	17.9539	23.0958	31.2169	27.8803	21.5848	18.0671	19.4246	22.0971	16.0357	25.2153	23.7803	40.9349	34.8189	22.6323	59.0407	30.2773	39.3605	22.6621	22.1403	29.5203
Olfr1446	26.2403	37.4559	35.3441	24.0536	22.4917	11.8081	32.5742	36.2116	44.6794	35.8875	25.7357	6.56008	30.6137	21.6483	35.1732	29.9889	30.6137	28.4606	33.4277	49.6284	32.9135	34.9324	36.2116	31.2004	35.237	37.1113	40.4771	34.7837	36.549	28.2083	29.5203	33.6414	38.9372	24.153	33.1457	24.0863	39.3605	23.2585	28.1146	39.9568	31.7423	28.5556	19.6802	11.5766	12.2153	19.2615	20.8379	24.6003	17.8911	20.6174	18.6444	36.2854	27.7839	22.4052	31.7911	29.3274	33.7375	22.7876	21.8669	30.7012	27.5523	25.6699	22.9006	8.74677	14.7602	24.6003	22.7876	15.9569	36.6645	31.3654	42.1065	38.8138	28.427	32.0715	29.7863	26.9308	35.1317	36.6459	44.2805	43.1695	33.5532	39.8716	30.3835	29.1559	38.1304	37.7204	18.893	34.8189	38.3765	30.9261	30.2773	15.3068	31.0113	22.1403	22.1403
Blmh	41.2348	29.2029	32.131	37.1738	37.4862	15.7442	43.4322	34.6372	26.5949	33.5722	34.8189	32.8004	29.5203	39.3605	31.8234	24.366	36.4449	27.5523	32.9173	22.2472	23.0734	19.6802	21.5171	22.0803	26.2403	28.6769	30.9859	27.4608	28.8175	26.2403	33.6204	24.5582	25.3938	19.6802	25.5498	38.1855	31.2169	19.6802	28.1146	40.5532	35.5514	30.0992	54.1206	39.3605	39.3605	36.8481	30.0992	29.5203	29.3414	44.9834	29.0024	29.5203	39.3605	35.1216	25.7357	23.925	30.1228	26.9308	22.4917	21.6483	31.4884	27.3812	27.1945	30.6137	46.7406	34.4404	29.0024	22.3397	32.8903	31.9804	18.3072	28.427	15.3068	29.1559	23.4035	17.2634	25.0476	27.1451	29.5203	22.8545	32.2627	21.4693	22.0971	20.4091	23.3703	29.5203	42.5093	25.7357	28.5363	42.1719	23.4649	37.1738	26.2403	50.4306	29.5203
Wasf2	44.9834	33.6468	35.3441	41.5472	26.2403	23.6163	36.6459	22.0419	24.4673	24.3109	31.7911	39.3605	36.0804	27.5523	41.8728	16.8688	34.9871	32.3967	31.8966	13.6906	25.7879	25.0923	29.914	26.4003	21.742	29.2392	25.1237	32.0376	27.4118	26.2403	27.8803	31.2865	33.012	25.9421	30.3835	30.5484	31.6693	25.0476	35.6118	25.6439	35.5514	34.7298	44.2805	55.5677	40.7177	30.9859	30.0992	34.4404	33.6353	29.9889	49.7185	26.4453	43.9911	35.7272	30.2773	27.0121	29.7212	47.6469	24.366	30.3076	27.5523	41.0718	27.9101	39.3605	27.0603	34.4404	29.0024	25.5311	32.3511	25.2153	37.5297	34.9871	52.4806	29.1559	22.3397	29.0024	30.9028	33.9314	32.8004	30.4726	29.6817	22.4917	26.9308	34.9871	24.6003	29.5203	37.786	27.2496	25.5843	36.549	33.305	34.9871	23.8548	29.5203	29.5203
Tmem88b	26.2403	30.4726	29.7212	32.8004	31.8632	19.6802	31.2169	23.6163	27.6587	35.8875	28.7634	39.3605	18.5869	39.3605	31.8234	26.2403	29.1559	30.8828	29.3449	32.5152	26.4665	33.4564	31.4884	31.2004	40.1102	26.99	28.4735	30.2069	31.9804	20.9922	26.2403	24.5582	26.6635	24.153	24.8592	19.3865	30.7645	32.204	26.2403	32.8004	24.1242	23.925	14.7602	18.5226	17.6443	20.9364	19.6802	24.6003	27.1945	22.4917	18.6444	16.6052	11.5766	23.0107	31.7911	29.3274	23.295	31.074	21.2422	24.7971	23.6163	30.8038	25.7632	21.8669	17.2202	19.6802	24.8592	27.6587	21.0282	29.5203	35.699	28.427	26.2403	32.5574	27.6587	31.074	33.1799	13.5726	36.0804	31.7423	29.0364	26.5811	36.5983	40.8183	31.3654	36.0804	18.893	30.2773	19.6802	16.8688	24.2218	13.1202	29.8185	25.8303	22.1403
Zfp703	13.1202	20.3151	27.3113	26.2403	37.4862	15.7442	27.1451	23.6163	28.7225	26.6262	21.1941	39.3605	50.2939	29.5203	32.6608	16.8688	39.3605	32.0939	26.7932	18.8246	25.4486	27.0603	30.9636	21.1202	22.1168	21.9294	24.0071	24.7147	23.1946	29.5203	25.4203	25.9039	19.4686	29.5203	26.2403	43.4728	33.0266	17.8911	35.6118	29.8185	25.3938	38.5887	24.6003	76.4056	48.8613	22.6113	34.7298	19.6802	19.3224	28.1146	43.5037	22.1403	55.5677	32.0939	22.708	26.2403	23.295	58.0049	25.6155	24.7971	47.2326	18.8246	22.9006	87.4677	22.1403	13.1202	43.5037	24.4673	24.8025	23.3703	20.1379	28.9737	30.6137	28.67	26.5949	29.693	29.927	40.7177	29.5203	26.6635	19.3576	19.9358	25.5498	11.6624	27.6753	28.7003	47.2326	13.6248	27.5523	44.9834	31.0342	54.6673	25.6439	34.4404	34.4404
Nipal2	52.4806	35.5514	37.7539	50.2939	41.2348	43.2965	38.0032	39.3605	40.4243	42.8334	36.3327	13.1202	29.5203	31.4884	31.8234	46.8577	33.5293	42.3882	38.7863	42.7831	32.2349	37.3924	37.2612	40.8005	40.8599	39.3605	43.2686	39.3605	41.4691	40.6725	44.2805	37.342	41.0534	43.8332	42.8131	35.2482	38.0032	42.9387	41.2348	38.7641	45.7089	50.1653	41.8205	30.0992	24.4306	62.8092	49.7794	44.2805	45.0856	54.3549	51.7901	56.5807	32.4145	50.2603	62.0684	54.0242	52.2129	37.2889	52.4806	44.4773	35.4244	35.9378	40.7918	43.7338	41.8205	52.4806	37.2889	37.2329	59.8495	43.0505	36.6144	38.2671	30.6137	30.1278	41.4881	34.5267	35.7822	36.6459	36.0804	33.012	34.8437	27.6034	40.051	24.7825	37.5154	37.7204	42.5093	39.3605	49.2006	39.3605	44.659	48.1072	48.9024	33.2104	36.9004
Otor	63.7265	67.9285	79.5242	39.3605	50.6063	70.8488	58.3621	58.2535	84.0399	49.7794	62.0684	19.6802	42.6405	68.8808	61.1343	63.7265	36.4449	64.1878	60.9864	58.185	59.0407	51.1686	62.4519	57.1207	54.7298	69.7242	62.8092	43.0219	67.1236	47.2326	58.2207	65.9372	63.0614	57.2516	58.6954	49.9349	56.1	59.0407	59.9778	54.2697	69.8331	60.1984	24.6003	57.883	35.2887	45.2227	37.0451	46.7406	51.5264	44.9834	47.6469	52.2756	27.7839	44.8104	46.9298	53.2524	59.4423	45.5753	46.8577	64.5512	47.2326	41.0718	60.8298	39.3605	44.2805	54.1206	37.2889	54.2536	51.7617	54.1206	81.467	62.8674	67.7875	55.3962	55.3174	64.9102	72.5404	63.7911	62.3207	62.2149	60.0086	68.4974	61.4576	58.3118	60.2707	74.6209	39.3605	42.3882	56.0887	50.6063	43.1451	45.9205	55.4625	71.3408	46.7406
Pi16	14.9945	33.6468	34.5408	24.0536	20.6174	39.3605	31.2169	22.0419	40.4243	40.5181	28.7634	26.2403	42.6405	21.6483	32.6608	31.8632	24.7825	38.7549	34.7036	30.8038	43.0929	39.3605	35.6868	39.3605	36.7364	32.613	34.894	32.9529	46.3891	38.7045	33.6204	35.3235	38.9372	40.255	32.4551	41.1229	33.479	39.3605	35.6118	47.1133	30.4726	30.0992	29.5203	39.3605	32.5742	33.4983	32.4145	22.1403	35.0666	33.7375	26.9308	38.7455	25.4685	42.3882	34.0619	37.8169	36.9506	26.9308	41.8595	40.1477	11.8081	49.6284	32.9197	43.7338	39.3605	27.8803	24.8592	21.2759	33.4294	33.8254	38.4451	48.1072	34.9871	35.9589	37.2329	46.9563	36.4328	32.5742	37.7204	25.3938	42.5867	41.4052	49.0279	29.1559	36.9004	40.1805	31.4884	49.9575	50.1846	50.6063	36.3327	26.2403	36.3786	38.1304	31.9804
Olfr1145	28.1146	33.012	24.9015	21.8669	24.366	23.6163	32.5742	33.0628	38.2967	21.9956	22.708	6.56008	20.7736	25.5843	33.4983	28.1146	24.7825	36.03	31.1311	37.6491	33.5921	32.9644	30.9636	36.0004	32.9878	39.3605	36.2898	42.1065	33.0347	25.5843	27.8803	28.9316	38.0908	30.4149	34.5267	24.0863	35.2887	41.1496	28.1146	29.2222	24.1242	30.871	2.46003	20.8379	19.0016	30.9859	25.4685	29.5203	24.3319	29.0518	14.5012	36.9004	13.8919	27.8551	39.3605	35.5016	33.3359	16.5728	33.7375	33.0628	23.6163	20.5359	23.6163	13.1202	24.6003	22.9603	24.8592	27.6587	29.6551	28.9053	36.6144	44.8272	56.854	36.9308	32.9777	35.2173	33.5052	29.8597	27.8803	46.9786	39.3605	45.4946	30.3835	26.2403	27.6753	35.2604	9.44651	31.7911	33.4564	19.6802	31.7911	34.9871	32.8004	27.0603	19.6802
Olfr313	33.7375	29.2029	32.9343	15.3068	14.9945	23.6163	32.5742	22.0419	29.7863	26.6262	19.6802	13.1202	19.6802	25.5843	25.1237	22.4917	18.9513	32.0939	30.3656	35.9378	37.3246	37.3924	28.8643	24.4803	30.7386	39.9228	29.8693	27.4608	26.7089	22.9603	24.6003	27.2496	28.7797	25.0476	30.3835	28.1985	36.1935	21.4693	22.4917	31.0113	45.7089	24.6968	19.6802	16.2072	19.0016	18.424	23.1532	27.0603	24.3319	23.4288	12.4296	30.1354	13.8919	26.644	28.7634	27.0121	26.5081	14.5012	21.2422	29.1267	27.5523	20.5359	23.6163	4.37338	14.7602	21.3203	16.5728	23.4035	32.3511	25.8303	24.7147	30.6137	24.0536	23.8107	39.3605	37.2889	30.5775	52.933	37.7204	27.9332	32.2627	31.1817	31.7646	23.3247	39.3605	39.3605	17.3186	25.7357	28.5363	30.9261	24.9788	19.6802	26.2403	27.0603	36.9004
Rergl	20.6174	29.2029	49.803	37.1738	22.4917	23.6163	20.3589	26.7651	43.6156	37.0451	36.3327	32.8004	17.4935	17.7122	30.1484	24.366	26.2403	33.9106	34.4484	27.3812	41.7357	39.8525	45.1333	38.8805	36.3616	35.9867	38.523	43.0219	37.6033	32.1444	31.1604	32.9686	32.5888	25.9421	39.3605	28.786	32.1218	26.8367	35.6118	31.0113	40.6302	32.4145	22.1403	30.0992	16.2871	23.4488	23.1532	34.4404	30.7727	26.2403	26.9308	28.9053	16.2072	34.5161	29.5203	33.958	33.3359	20.716	35.6118	35.818	3.93605	10.2679	24.3319	13.1202	31.9804	21.3203	24.8592	24.4673	31.8119	37.5154	38.4451	37.1738	34.9871	36.9308	43.6156	38.6699	39.3605	25.7879	47.5606	30.4726	54.8465	41.9163	44.8847	34.9871	45.5105	28.7003	15.7442	18.1664	31.4884	53.4178	33.305	17.4935	22.0657	29.5203	41.8205
Timm8a1	14.9945	34.2817	35.3441	45.9205	41.2348	23.6163	44.7895	28.3395	41.4881	34.7298	33.305	13.1202	22.9603	23.6163	34.3357	35.6118	43.7338	37.8466	35.2139	34.2265	40.7177	42.3125	45.1333	33.6004	49.1069	35.4244	44.9435	31.1222	48.4977	42.6405	37.7204	33.305	44.4392	38.4659	49.0279	41.7103	43.8847	46.5169	22.4917	39.9568	31.7423	40.904	49.2006	30.0992	48.8613	41.8728	41.6758	51.6606	49.3795	56.2292	31.074	42.4355	34.7298	37.5438	36.3327	39.3605	43.3768	45.5753	39.9852	44.4773	19.6802	35.9378	43.6543	56.854	36.9004	52.4806	31.074	40.4243	47.4482	39.9755	43.0219	32.8004	41.5472	49.0791	44.6794	39.3605	36.1075	42.075	44.2805	44.4392	49.0393	38.8493	33.1457	36.4449	43.6655	42.6405	42.5093	52.9852	40.3445	33.7375	33.305	43.7338	49.4988	38.1304	17.2202
Tubb2b	14.9945	18.4105	24.9015	34.9871	28.1146	27.5523	29.8597	20.4674	27.6587	25.4685	12.1109	19.6802	15.3068	13.7762	23.4488	24.366	33.5293	23.9191	21.6897	20.5359	24.4306	24.1083	19.4178	26.4003	16.4939	20.2425	14.7951	22.884	19.6802	22.3043	21.3203	21.1941	17.7757	25.0476	24.8592	36.4231	22.1685	23.2585	20.6174	21.4693	17.7757	28.5556	19.6802	30.0992	51.5758	17.5866	15.0496	4.92006	11.4503	14.0573	43.5037	13.5302	30.0992	16.9553	27.2496	17.7508	22.0901	24.8592	22.4917	22.0419	39.3605	8.55662	19.3224	13.1202	22.1403	26.2403	24.8592	14.8931	19.9498	21.5253	27.4608	20.7736	24.0536	23.8107	14.8931	22.7876	21.7946	21.7161	29.5203	25.3938	21.2934	17.3799	35.2173	29.1559	25.8303	14.7602	25.1907	18.1664	30.5044	30.9261	29.5203	26.2403	19.0839	20.9102	29.5203
Naf1	11.2458	33.6468	30.5244	17.4935	29.9889	35.4244	16.2871	29.914	30.8501	38.2028	22.708	39.3605	18.5869	31.4884	29.311	26.2403	26.2403	27.5523	29.0897	34.2265	29.8597	30.9964	25.7155	27.3603	26.2403	26.4277	32.6608	27.4608	30.9261	24.2723	26.2403	28.5952	40.2069	15.2075	18.6444	20.5614	23.0734	16.102	18.7431	29.8185	25.3938	30.871	17.2202	23.1532	6.78629	28.4735	23.1532	19.6802	29.3414	14.9945	29.0024	26.4453	25.4685	20.5886	28.0065	24.6968	24.0982	12.4296	26.2403	26.7651	3.93605	32.5152	25.7632	4.37338	24.6003	19.6802	22.7876	27.6587	32.3511	31.3654	24.7147	31.707	24.0536	31.0996	26.5949	31.7646	32.8546	36.6459	37.7204	35.5514	34.1984	41.4052	31.074	33.5293	33.2104	18.8602	20.4674	36.3327	30.5044	19.6802	26.4926	24.0536	24.4512	22.1403	17.2202
Pam	41.2348	46.3438	56.2292	26.2403	48.732	35.4244	42.075	40.9349	43.6156	41.6758	37.8466	45.9205	74.3475	41.3285	64.4842	52.4806	51.0228	45.1131	48.7381	47.9171	41.3963	52.6446	55.1046	40.3205	50.2314	44.9834	50.2474	53.0909	41.4691	49.2006	49.2006	49.4529	49.0948	48.306	37.9794	73.4337	50.2185	42.9387	46.8577	38.1677	48.2483	45.5347	83.641	64.829	93.6508	78.7209	65.9867	93.4811	83.0148	104.024	80.7925	58.4257	106.505	64.7934	65.8531	87.2104	79.1226	76.6493	80.5952	81.8698	74.7849	82.1436	92.3182	61.2274	95.9411	63.9608	80.7925	74.4657	83.5736	84.256	21.9686	41.5472	30.6137	31.5856	44.6794	46.2658	49.1193	59.7193	45.9205	44.4392	30.9722	38.3381	42.1226	37.9027	34.4404	36.0804	89.7419	69.6377	64.9448	70.2865	74.1793	91.8411	81.7028	46.7406	36.9004
Rab11a	18.7431	30.4726	20.8851	32.8004	46.8577	35.4244	42.075	23.6163	22.3397	27.7839	25.7357	26.2403	57.9473	17.7122	26.7986	22.4917	83.0943	38.7549	32.6622	25.6699	29.181	29.0283	33.5876	40.3205	31.4884	32.613	31.5442	35.699	29.8718	46.5765	38.5405	24.8947	31.7423	34.8877	33.8362	45.8226	31.2169	25.0476	29.9889	31.6076	39.3605	44.7629	115.621	78.7209	109.938	58.622	47.4641	36.9004	64.408	77.7838	84.9357	57.1957	90.2975	47.2326	40.1174	39.3605	35.7457	91.1505	42.4843	43.6901	82.657	44.4944	52.9577	91.8411	39.3605	60.6807	39.3605	51.0622	51.2225	31.9804	21.9686	23.5069	45.9205	33.5293	27.6587	35.2173	23.0958	36.6459	22.9603	19.0454	27.7459	28.6258	31.074	32.0715	30.1354	31.9804	77.1465	36.3327	45.2645	61.8522	49.9575	67.7875	38.1677	51.6606	24.6003
Ube2d1	33.7375	26.0287	33.7375	37.1738	44.9834	27.5523	21.7161	15.7442	24.4673	27.7839	22.708	26.2403	32.8004	27.5523	25.9612	16.8688	26.2403	29.6717	26.2828	23.9585	20.3589	26.5683	22.5667	27.3603	24.7409	29.2392	24.8445	28.3761	18.9774	19.0242	23.7803	19.512	22.4312	25.9421	30.3835	32.8983	28.9548	26.8367	28.1146	32.8004	34.2817	28.5556	31.9804	37.0451	25.7879	24.2862	23.1532	29.5203	17.8911	26.2403	22.7876	22.1403	30.0992	28.4606	24.2218	22.3814	13.6557	29.0024	19.9926	21.6483	39.3605	10.2679	22.9006	56.854	14.7602	24.6003	6.21481	23.4035	19.4106	19.6802	23.7993	28.427	28.427	29.6418	26.5949	26.9308	24.7223	27.1451	16.4002	27.9332	29.0364	25.5587	26.9308	17.4935	22.7553	31.1604	39.3605	22.708	26.5683	30.9261	20.4372	21.8669	16.102	24.6003	24.6003
Tbc1d12	11.2458	26.6635	20.8851	28.427	16.8688	15.7442	19.0016	17.3186	19.1483	25.4685	12.1109	19.6802	28.427	27.5523	20.9364	11.2458	23.3247	24.2218	24.7518	25.6699	26.4665	26.0763	21.5171	24.9603	20.2425	19.1179	26.2403	18.3072	21.4374	22.3043	25.4203	33.305	24.9706	21.4693	29.0024	23.4988	26.6927	25.0476	26.2403	25.0476	20.3151	22.3814	22.1403	18.5226	23.0734	28.4735	25.4685	22.1403	21.4693	31.8632	24.8592	32.5954	16.2072	20.5886	35.5758	20.8379	26.9097	24.8592	19.9926	21.6483	19.6802	27.3812	21.4693	17.4935	7.38009	19.6802	18.6444	12.7656	24.2633	29.5203	29.2915	25.147	19.6802	34.5011	31.9139	24.1687	30.9028	21.7161	21.3203	22.8545	21.2934	29.6481	32.4551	30.6137	18.4502	21.3203	22.0419	10.597	13.7762	25.3032	22.708	6.56008	26.8367	25.8303	17.2202
Plekhg2	33.7375	32.3772	37.7539	32.8004	26.2403	31.4884	36.6459	29.914	31.9139	35.8875	33.305	19.6802	32.8004	25.5843	32.6608	44.9834	33.5293	28.7634	35.4691	37.6491	40.0391	30.5044	35.6868	34.5604	35.237	39.3605	35.4523	26.5454	30.5746	40.6725	36.9004	27.2496	35.5514	33.0986	31.074	34.0732	25.3355	37.5714	31.8632	30.4149	40.6302	39.3605	29.5203	20.8379	36.6459	21.7739	26.6262	31.9804	30.0571	30.9261	26.9308	30.1354	30.0992	29.0662	31.0342	42.4476	32.5326	43.5037	33.7375	35.0308	43.2965	25.6699	30.0571	21.8669	17.2202	21.3203	26.9308	31.9139	31.2727	40.5905	36.6144	38.8138	41.5472	43.2479	39.3605	49.7185	33.5052	27.1451	34.4404	31.7423	30.3269	27.0923	38.6699	39.3605	43.0505	28.7003	34.6372	25.7357	40.3445	33.7375	26.4926	39.3605	27.4331	36.9004	54.1206
Tubb5	33.7375	32.3772	27.3113	52.4806	65.6008	27.5523	48.8613	42.5093	23.4035	23.1532	37.8466	65.6008	39.3605	45.2645	30.1484	22.4917	129.744	44.2048	34.9587	20.5359	26.1272	33.9484	25.7155	30.2404	35.237	29.8015	32.94	37.5297	28.1146	43.9525	35.2604	30.9501	29.2029	39.3605	32.4551	82.8332	36.1935	37.5714	20.6174	35.1859	57.1362	95.6999	164.822	141.235	187.302	50.2474	69.4596	29.5203	28.6258	74.0352	93.2221	65.8058	101.874	79.3265	35.5758	29.3274	28.1146	95.2938	30.6137	29.914	86.593	46.2058	32.9197	109.335	41.8205	34.4404	37.2889	22.3397	33.4294	28.9053	33.8683	29.5203	48.1072	33.5293	35.1053	20.0255	29.2764	48.8613	19.6802	24.1242	33.5532	22.4917	25.5498	29.1559	27.0603	20.5002	154.293	21.1941	25.5843	73.098	34.0619	69.9742	35.1859	77.4909	56.5807
Zc3h7a	22.4917	34.9165	32.131	37.1738	39.3605	27.5523	39.3605	40.9349	31.9139	47.4641	43.9021	13.1202	45.9205	25.5843	25.1237	22.4917	16.0357	28.1579	24.2415	18.8246	26.8058	31.4884	31.4884	27.8403	28.8643	33.1752	32.3817	30.2069	27.7632	34.1124	19.6802	27.586	31.3191	25.0476	25.5498	28.1985	31.6693	37.5714	37.4862	31.0113	25.3938	27.7839	36.9004	13.8919	28.5024	25.1237	16.2072	46.7406	35.7822	32.8004	16.5728	23.3703	32.4145	31.4884	25.7357	27.7839	28.9179	41.4321	23.7412	34.2436	15.7442	17.1132	31.4884	26.2403	29.5203	39.3605	18.6444	29.7863	36.6645	33.2104	26.5454	36.0804	24.0536	29.1559	22.3397	30.3835	32.204	24.4306	37.7204	34.2817	28.3912	23.0029	24.8592	24.7825	24.6003	29.5203	26.7651	28.7634	28.5363	11.2458	28.0065	43.7338	33.3968	24.6003	36.9004
Ppm1k	44.9834	45.7089	38.5572	17.4935	56.2292	39.3605	36.6459	50.3814	53.1898	59.0407	45.4159	19.6802	19.6802	21.6483	30.1484	39.3605	29.1559	41.4799	40.5725	37.6491	43.7715	45.7565	48.2822	36.9604	44.2337	50.044	48.5725	46.6833	47.7948	39.3605	39.3605	44.7431	45.7089	33.9931	39.3605	29.9609	43.8847	41.1496	39.3605	40.5532	29.2029	47.0782	24.6003	23.1532	23.0734	36.0106	38.2028	22.1403	30.7727	20.6174	20.716	33.8254	16.2072	37.5438	36.3327	38.5887	47.3932	35.2173	32.488	42.1157	19.6802	37.6491	37.2135	17.4935	27.0603	29.5203	51.7901	27.6587	32.3511	43.6655	43.0219	54.6673	41.5472	37.9027	61.7002	39.3605	44.8904	35.2887	42.6405	44.4392	43.8772	51.1175	52.4806	62.6852	50.4306	46.7406	20.4674	43.9021	39.3605	33.7375	37.8466	24.0536	48.306	41.8205	27.0603
Olfr698	33.7375	29.8378	32.131	17.4935	26.2403	19.6802	36.6459	39.3605	41.4881	27.7839	31.7911	13.1202	18.5869	15.7442	26.7986	41.2348	34.9871	33.9106	33.6829	35.9378	46.1468	38.3765	53.0054	33.6004	41.6096	38.2359	30.4276	40.2758	37.9547	38.0484	41.0005	35.3235	39.7837	25.9421	29.693	22.9113	33.0266	30.4149	48.732	31.6076	19.0454	27.7839	19.6802	20.8379	16.2871	23.4488	24.3109	14.7602	27.9101	28.1146	18.6444	28.2903	6.94596	24.8274	36.3327	36.2734	37.3523	37.2889	31.8632	34.6372	27.5523	30.8038	25.7632	21.8669	34.4404	31.1604	41.4321	34.0415	32.3511	28.2903	39.3605	36.6271	13.1202	32.0715	48.9346	48.3374	38.0593	40.7177	52.4806	49.518	41.9415	40.3828	50.409	32.0715	38.7455	39.3605	17.3186	51.4714	27.5523	33.7375	36.3327	17.4935	32.204	24.6003	31.9804
Ctag2l1	46.8577	27.2984	27.3113	17.4935	37.4862	23.6163	31.2169	20.4674	38.2967	34.7298	24.2218	32.8004	24.0536	31.4884	25.9612	28.1146	26.2403	21.4969	25.2621	23.9585	24.4306	27.0603	22.5667	18.7202	22.4917	20.8048	25.9612	18.3072	24.9517	28.2083	23.7803	23.8854	26.2403	25.0476	15.1918	20.5614	25.3355	30.4149	31.8632	26.2403	39.3605	24.6968	29.5203	16.2072	14.9298	18.424	13.8919	36.9004	16.4598	14.0573	2.0716	16.6052	18.5226	16.3497	17.4094	23.1532	23.6966	12.4296	23.7412	27.1587	11.8081	22.2472	22.9006	13.1202	14.7602	22.9603	26.9308	17.0207	19.4106	19.6802	37.5297	26.2403	34.9871	38.8745	42.5519	27.6214	31.5534	42.075	41.0005	34.2817	29.6817	31.1817	22.7876	24.7825	26.4453	23.7803	20.4674	10.597	16.7282	8.43438	21.951	19.6802	14.3129	40.5905	14.7602
Kansl2	52.4806	55.2316	50.6063	69.9742	58.1035	78.7209	57.0048	31.4884	45.7432	34.7298	34.8189	52.4806	55.7607	51.1686	57.7845	54.3549	36.4449	35.4244	33.938	23.9585	29.181	27.5523	30.9636	28.3203	36.3616	26.99	37.6855	38.4451	34.7918	32.8004	33.6204	31.6229	30.4726	36.6768	33.1457	43.4728	34.3839	26.8367	46.8577	33.3968	36.8211	37.8169	61.5007	53.2524	58.3621	32.6608	39.3605	49.2006	41.5074	39.3605	43.5037	30.7504	64.829	39.966	28.0065	29.3274	35.7457	41.4321	33.1128	41.3285	59.0407	35.9378	42.223	74.3475	31.9804	39.3605	33.1457	35.1053	37.2037	31.3654	40.2758	27.3337	43.7338	40.8183	35.1053	24.1687	29.2764	43.4322	29.5203	31.7423	30.9722	32.7152	25.5498	26.2403	30.1354	38.5405	59.8279	16.6525	33.4564	50.6063	33.305	56.854	35.1859	30.7504	39.3605
Slc25a32	41.2348	39.9953	50.6063	30.6137	29.9889	39.3605	36.6459	51.9558	31.9139	50.9371	43.9021	32.8004	29.5203	35.4244	44.3852	43.1091	46.6494	42.691	47.9726	37.6491	50.5578	51.6606	41.4597	55.2006	59.2281	50.044	50.2474	40.2758	44.632	36.7364	40.1805	46.7616	46.5554	45.6224	53.8617	29.3735	47.504	60.8298	35.6118	50.6915	45.7089	44.7629	31.9804	23.1532	24.4306	36.0106	37.0451	36.9004	33.6353	39.3605	37.2889	42.4355	39.3605	36.3327	40.1174	43.9911	47.3932	29.0024	33.7375	48.0198	47.2326	30.8038	35.7822	13.1202	17.2202	37.7204	55.9333	25.5311	40.978	46.1255	49.4294	44.2805	34.9871	53.9384	48.9346	47.6469	52.6975	42.075	70.5208	38.0908	40.651	47.0281	49.7185	40.8183	45.5105	59.0407	22.0419	62.0684	61.0087	28.1146	30.2773	24.0536	42.9387	31.9804	31.9804
Ets1	24.366	22.8545	19.2786	15.3068	18.7431	31.4884	27.1451	12.5953	20.2121	17.3649	19.6802	52.4806	29.5203	13.7762	22.6113	14.9945	26.2403	21.4969	20.4139	27.3812	15.6085	21.1562	16.7938	22.5603	17.2436	11.8081	20.3781	15.5611	19.3288	21.6483	17.2202	22.8762	17.7757	11.6292	23.4782	41.7103	25.7879	23.2585	14.9945	19.0839	21.5848	18.5226	41.8205	23.1532	39.3605	12.5618	18.5226	34.4404	10.7347	22.4917	12.4296	23.9853	16.2072	20.5886	18.9233	14.6637	15.2622	16.5728	13.1202	15.3506	23.6163	22.2472	23.6163	39.3605	27.0603	13.1202	18.6444	17.0207	15.0972	12.9152	20.1379	15.8535	24.0536	22.8388	19.1483	18.6444	16.9152	10.8581	22.9603	17.7757	14.8408	16.3576	18.6444	30.6137	18.4502	19.6802	20.4674	16.6525	13.7762	16.8688	12.1109	10.9335	8.34919	25.8303	19.6802
Kctd5	31.8632	33.012	32.131	76.5342	84.3438	47.2326	71.9346	25.1907	30.8501	28.9415	28.7634	32.8004	45.9205	25.5843	27.6361	18.7431	64.143	26.644	25.2621	27.3812	22.3947	24.6003	29.914	31.6804	22.8666	21.3671	29.0318	22.884	22.8431	14.4322	26.2403	22.5398	28.3565	19.6802	31.074	28.786	28.05	23.2585	31.8632	29.8185	33.012	33.1863	46.7406	55.5677	96.3653	31.8234	18.5226	24.6003	29.3414	36.549	58.0049	27.6753	74.0903	22.4052	23.4649	22.3814	17.2704	39.3605	19.9926	28.7331	62.9767	18.8246	27.9101	39.3605	34.4404	14.7602	31.074	29.7863	22.1066	28.9053	32.9529	26.787	34.9871	33.0434	42.5519	21.4066	24.397	42.075	31.1604	27.9332	35.4889	20.9582	25.5498	30.6137	30.7504	24.6003	56.6791	21.1941	22.6323	22.4917	32.5481	48.1072	23.8548	33.2104	31.9804
Gm7827	50.6063	36.8211	36.9506	32.8004	44.9834	31.4884	47.504	40.9349	45.7432	48.6217	34.8189	26.2403	45.9205	57.0727	30.1484	16.8688	20.4091	26.9468	29.3449	20.5359	27.4845	23.1243	33.5876	21.6003	29.2392	23.054	25.682	28.3761	28.8175	23.6163	27.8803	34.6507	22.008	37.5714	20.0255	28.786	30.7645	35.7822	26.2403	33.9931	27.9332	30.871	22.1403	13.8919	13.5726	15.0742	18.5226	29.5203	18.6068	15.9316	16.5728	15.3752	20.8379	28.4606	25.7357	13.1202	14.0573	16.5728	13.7449	16.5314	11.8081	23.9585	22.9006	8.74677	14.7602	22.9603	18.6444	15.9569	17.7931	20.9102	43.9373	39.3605	41.5472	39.3605	43.6156	30.3835	32.5293	44.7895	50.8406	31.7423	26.4554	31.6928	25.5498	32.0715	36.2854	30.3404	11.0209	16.6525	25.5843	22.4917	19.6802	13.1202	17.8911	29.5203	27.0603
Olfr516	46.8577	45.7089	45.7867	24.0536	22.4917	47.2326	38.0032	42.5093	52.126	40.5181	34.8189	13.1202	20.7736	23.6163	36.8481	31.8632	20.4091	33.0022	38.5312	44.4944	50.5578	46.2485	45.1333	44.1605	43.1091	41.6096	42.7103	35.699	44.2805	51.8246	44.2805	37.342	38.0908	45.6224	40.7415	25.8487	40.2653	30.4149	20.6174	38.7641	45.7089	44.7629	14.7602	20.8379	14.9298	39.3605	24.3109	31.9804	30.7727	32.8004	37.2889	41.2055	9.26129	29.6717	40.1174	40.904	47.3932	18.6444	38.7357	40.1477	35.4244	37.6491	32.9197	30.6137	24.6003	27.8803	45.5753	31.9139	32.3511	46.7406	46.6833	52.4806	61.2274	48.1072	39.3605	42.8131	46.8422	33.9314	50.8406	54.5968	47.7488	41.9163	51.7901	52.4806	52.8906	36.9004	20.4674	42.3882	37.3924	30.9261	37.8466	32.8004	55.4625	49.2006	44.2805
Rnase10	35.6118	31.7423	33.7375	21.8669	28.1146	19.6802	20.3589	26.7651	24.4673	28.9415	22.708	6.56008	9.84012	21.6483	27.6361	28.1146	21.8669	29.9745	26.7932	20.5359	30.5383	22.1403	28.8643	31.2004	25.4906	33.7375	28.4735	23.7993	24.2489	26.2403	28.7003	22.8762	33.4352	27.7312	24.8592	11.7494	29.8597	17.8911	44.9834	23.2585	29.2029	28.5556	12.3001	18.5226	24.4306	31.8234	21.9956	9.84012	22.9006	22.4917	14.5012	25.8303	27.7839	20.5886	29.5203	28.5556	29.3195	18.6444	19.3678	27.1587	11.8081	15.4019	35.0666	4.37338	14.7602	14.7602	24.8592	31.9139	19.4106	35.6704	24.7147	27.3337	17.4935	29.1559	22.3397	26.2403	31.5534	29.8597	19.6802	36.8211	30.9722	33.2264	32.4551	34.9871	41.2055	32.8004	11.0209	13.6248	23.6163	19.6802	27.2496	19.6802	31.6076	22.1403	19.6802
Ninj1	46.8577	47.6135	37.7539	30.6137	29.9889	11.8081	32.5742	40.9349	28.7225	40.5181	25.7357	59.0407	40.4538	39.3605	39.3605	50.6063	36.4449	40.5716	40.8277	22.2472	30.199	42.8045	37.2612	53.7606	42.7342	37.6736	39.9188	37.5297	37.9547	46.5765	39.3605	40.3697	37.2443	57.2516	37.9794	47.585	33.9314	33.9931	35.6118	38.7641	25.3938	35.5016	68.8808	50.9371	40.7177	53.5972	60.1984	46.7406	42.9387	44.9834	37.2889	49.2006	25.4685	52.0769	37.8466	47.0782	44.5817	37.2889	43.1091	47.2326	27.5523	66.7417	52.9577	56.854	54.1206	52.4806	49.7185	57.445	50.1442	44.8955	30.2069	32.2537	37.1738	41.3042	36.1691	29.693	35.4569	33.9314	36.0804	34.2817	33.5532	35.7822	25.5498	23.3247	38.7455	35.2604	56.6791	39.3605	57.0727	33.7375	50.7144	45.9205	37.5714	27.0603	29.5203
Olfr893	28.1146	33.012	24.0982	8.74677	26.2403	11.8081	21.7161	39.3605	23.4035	26.6262	22.708	32.8004	10.9335	39.3605	19.2615	28.1146	27.6981	34.8189	36.7449	32.5152	35.628	36.9004	41.4597	34.0804	31.1135	38.2359	34.3357	34.7837	38.3062	24.9283	29.5203	32.9686	44.8625	40.255	35.9078	27.0236	38.0032	26.8367	29.9889	34.5895	29.2029	17.7508	17.2202	16.2072	23.0734	23.4488	34.7298	46.7406	33.6353	22.4917	18.6444	29.5203	30.0992	21.7996	38.6035	24.6968	31.7294	26.9308	30.6137	31.4884	7.87209	17.1132	26.4789	21.8669	24.6003	21.3203	20.716	30.8501	32.3511	28.2903	32.0376	35.5338	24.0536	39.3605	31.9139	35.2173	39.6858	24.4306	44.2805	35.5514	30.9722	39.8716	40.7415	52.4806	44.2805	44.2805	14.1698	36.3327	23.6163	22.4917	24.2218	8.74677	29.8185	43.0505	39.3605
Rcsd1	29.9889	29.2029	23.295	39.3605	18.7431	51.1686	21.7161	40.9349	28.7225	28.9415	25.7357	26.2403	17.4935	11.8081	18.424	24.366	27.6981	29.369	30.876	32.5152	27.4845	28.0443	22.5667	28.3203	31.4884	28.1146	28.4735	21.0533	24.6003	20.9922	18.8602	24.8947	22.8545	25.9421	24.1687	23.4988	22.1685	21.4693	37.4862	25.0476	25.3938	21.6097	14.7602	23.1532	13.5726	24.2862	23.1532	19.6802	17.1755	28.1146	24.8592	30.7504	16.2072	28.4606	20.4372	25.4685	23.295	20.716	23.1165	28.7331	23.6163	22.2472	25.0476	30.6137	9.84012	16.4002	20.716	29.7863	16.7147	28.9053	24.7147	29.5203	24.0536	23.3247	26.5949	25.5498	24.397	23.0734	26.2403	27.9332	32.9079	32.7152	29.693	23.3247	23.9853	22.1403	17.3186	21.1941	23.6163	19.6802	24.2218	17.4935	29.8185	25.8303	36.9004
Pfn3	29.9889	34.9165	40.967	24.0536	11.2458	27.5523	23.0734	15.7442	37.2329	31.2568	25.7357	6.56008	16.4002	17.7122	25.9612	37.4862	20.4091	34.2133	39.0415	25.6699	37.3246	32.9644	37.2612	43.2005	40.485	32.0507	37.1272	32.9529	38.3062	34.7684	29.5203	39.024	38.9372	33.0986	35.2173	18.799	33.9314	25.0476	29.9889	42.3423	39.3605	37.0451	9.84012	23.1532	17.6443	28.4735	20.8379	31.9804	27.9101	30.9261	33.1457	29.5203	18.5226	27.2496	40.1174	34.7298	36.549	10.358	37.4862	39.3605	15.7442	20.5359	33.6353	26.2403	29.5203	18.0402	16.5728	30.8501	38.2821	37.5154	30.2069	42.6405	21.8669	38.8745	38.2967	42.1226	49.1193	29.8597	47.5606	43.1695	36.7794	37.8269	37.9794	34.9871	41.2055	40.1805	17.3186	39.3605	34.4404	42.1719	29.5203	19.6802	28.0294	29.5203	41.8205
Dazap2	31.8632	26.6635	31.3277	48.1072	61.8522	43.2965	42.075	29.914	32.9777	19.6802	33.305	52.4806	86.3743	39.3605	39.3605	33.7375	72.8897	45.4159	32.9173	35.9378	32.5742	39.3605	33.5876	35.0404	32.2381	38.2359	34.894	37.5297	30.5746	36.7364	31.1604	31.2865	32.1655	39.3605	32.4551	65.2091	39.8129	23.2585	29.9889	48.306	53.3271	52.4806	120.541	92.6129	114.01	54.4347	50.9371	49.2006	40.0761	62.7893	64.2197	60.2707	94.9282	53.288	40.1174	40.1322	34.1392	82.8641	41.2348	36.2116	86.593	54.7624	35.0666	87.4677	56.5807	36.0804	58.0049	35.1053	39.3605	25.8303	29.2915	34.9871	56.854	40.3323	29.7863	29.0024	26.674	43.4322	34.4404	26.6635	27.1006	28.1146	24.8592	23.3247	23.9853	36.9004	92.8907	27.2496	22.6323	78.7209	36.3327	80.9076	48.306	47.9706	54.1206
Cdk19	20.6174	31.1075	23.295	28.427	28.1146	27.5523	36.6459	25.1907	25.5311	27.7839	24.2218	26.2403	27.3337	31.4884	25.9612	24.366	21.8669	25.4329	25.007	34.2265	17.9837	21.1562	21.5171	20.1602	26.2403	24.1786	19.5407	27.4608	21.7888	20.3362	21.3203	18.8392	24.5474	15.2075	29.693	37.0106	22.1685	16.102	22.4917	23.2585	26.6635	23.925	34.4404	25.4685	23.0734	14.2368	26.6262	24.6003	15.7442	26.2403	31.074	16.6052	37.0451	20.5886	21.951	16.979	17.672	26.9308	26.2403	19.2866	35.4244	25.6699	17.8911	39.3605	12.3001	22.9603	8.28641	24.4673	21.0282	15.9902	31.1222	30.6137	19.6802	26.7262	20.2121	17.2634	17.5658	24.4306	19.6802	25.3938	20.6481	26.0699	20.716	13.1202	25.8303	24.6003	29.914	13.6248	21.6483	42.1719	25.7357	39.3605	17.8911	23.3703	36.9004
Eif3l	33.7375	20.3151	19.2786	26.2403	28.1146	27.5523	31.2169	15.7442	14.8931	16.2072	16.6525	13.1202	19.6802	7.87209	31.8234	18.7431	33.5293	25.1301	25.2621	13.6906	23.0734	25.0923	20.4674	30.2404	27.3649	21.9294	28.4735	27.4608	21.7888	36.0804	21.3203	25.2311	24.1242	18.7857	26.9308	22.3238	28.05	21.4693	26.2403	32.8004	19.0454	28.5556	29.5203	34.7298	20.3589	30.1484	40.5181	29.5203	32.9197	33.7375	22.7876	28.9053	34.7298	29.0662	19.6802	16.979	17.672	16.5728	21.8669	23.2227	27.5523	25.6699	35.7822	30.6137	24.6003	21.3203	39.3605	19.1483	24.2633	25.2153	15.5611	21.3203	24.0536	26.7262	11.7018	15.8823	23.4211	17.6443	32.8004	20.3151	23.2291	15.3352	13.8107	5.83118	14.7602	19.6802	34.6372	21.1941	26.5683	28.1146	20.4372	28.427	17.8911	36.9004	24.6003
Zswim6	22.4917	27.2984	22.4917	17.4935	33.7375	23.6163	25.7879	22.0419	22.3397	12.7343	21.1941	13.1202	21.8669	21.6483	25.1237	14.9945	26.2403	22.1024	25.7725	29.0925	22.3947	23.1243	24.1411	18.2402	23.2414	21.3671	25.4029	21.0533	22.4917	20.3362	22.9603	19.1756	27.0868	18.7857	33.1457	25.2612	21.2637	21.4693	31.8632	26.8367	30.4726	32.4145	29.5203	13.8919	21.7161	15.0742	17.3649	14.7602	17.8911	14.0573	24.8592	15.9902	23.1532	20.5886	19.6802	17.7508	25.3032	18.6444	25.6155	24.7971	19.6802	34.2265	20.0381	8.74677	22.1403	14.7602	10.358	17.0207	29.6551	16.6052	38.4451	28.427	28.427	19.9232	31.9139	20.0255	25.3729	25.7879	29.5203	38.0908	23.2291	20.447	27.6214	34.9871	30.7504	18.0402	15.7442	24.2218	27.5523	22.4917	24.2218	26.2403	23.8548	25.8303	31.9804
Saal1	35.6118	67.2937	61.0489	59.0407	44.9834	31.4884	55.6476	73.9977	55.3174	53.2524	74.1793	32.8004	42.6405	51.1686	58.622	50.6063	52.4806	66.61	74.2554	88.9889	70.9167	67.8968	75.0473	58.0807	55.8544	70.2865	70.9047	65.9059	62.9065	69.5368	58.2207	71.6562	62.6382	48.306	60.0765	41.1229	78.2685	73.3536	58.1035	77.5282	57.1362	66.3725	36.9004	27.7839	43.4322	51.0849	37.0451	44.2805	49.3795	53.4178	49.7185	52.8906	18.5226	48.4436	65.8531	50.1653	60.6472	33.1457	61.8522	64.1576	47.2326	51.3397	50.0951	26.2403	36.9004	47.5606	45.5753	63.8278	64.1629	49.2006	61.3291	81.4543	37.1738	71.432	75.5295	69.0534	79.3715	67.8629	78.7209	83.7997	67.1064	82.8103	71.125	49.565	68.8808	68.0608	22.0419	68.1239	59.0407	39.3605	59.0407	41.5472	56.0588	60.2707	41.8205
Pate14	43.1091	48.2483	48.1965	26.2403	37.4862	66.9128	40.7177	29.914	57.445	45.1488	59.0407	32.8004	34.9871	29.5203	38.523	54.3549	32.0715	47.8381	54.3519	47.9171	57.0048	58.5487	56.1543	49.4406	50.2314	48.3571	50.2474	36.6144	48.1463	53.7926	46.7406	50.1257	47.8251	41.1496	53.8617	38.1855	49.3137	44.7278	61.8522	48.306	36.8211	40.904	31.9804	34.7298	44.7895	38.523	45.1488	41.8205	50.0951	49.6692	43.5037	47.9706	27.7839	41.1771	37.0897	40.1322	58.2374	29.0024	49.3568	42.9029	35.4244	34.2265	41.5074	30.6137	29.5203	29.5203	31.074	52.126	35.5862	54.7356	61.3291	45.9205	52.4806	54.9103	54.2536	64.2197	53.6734	48.8613	47.5606	44.4392	50.975	51.6287	58.0049	43.7338	58.4257	58.2207	23.6163	42.3882	54.1206	61.8522	46.1729	32.8004	42.9387	41.8205	39.3605
Cwc27	22.4917	23.4893	22.4917	21.8669	28.1146	39.3605	31.2169	20.4674	20.2121	28.9415	13.6248	13.1202	16.4002	13.7762	25.9612	26.2403	17.4935	22.708	26.538	27.3812	22.3947	23.1243	21.5171	26.4003	24.7409	24.7409	23.7279	26.5454	23.1946	21.6483	21.3203	30.6137	21.5848	27.7312	25.5498	24.6737	18.0968	26.8367	37.4862	29.8185	26.6635	25.4685	31.9804	18.5226	19.0016	21.7739	26.6262	12.3001	20.7537	30.9261	29.0024	22.1403	16.2072	24.2218	24.2218	19.2943	28.1146	14.5012	19.3678	24.7971	11.8081	34.2265	16.4598	34.9871	19.6802	29.5203	16.5728	36.1691	20.489	25.2153	21.0533	26.2403	37.1738	23.3247	24.4673	22.7876	32.8546	10.8581	29.5203	26.6635	20.6481	25.5587	28.3119	29.1559	33.8254	26.2403	12.5953	19.6802	18.6962	5.62292	21.1941	21.8669	23.2585	24.6003	19.6802
Tmem164	29.9889	19.0454	20.0819	32.8004	22.4917	19.6802	23.0734	11.0209	21.2759	30.0992	16.6525	13.1202	29.5203	25.5843	20.099	13.1202	26.2403	25.1301	22.2001	13.6906	21.3768	23.6163	19.9426	18.2402	19.4928	18.5556	24.2862	20.1379	21.7888	22.3043	16.4002	20.5213	24.1242	22.3639	18.6444	18.2116	25.3355	21.4693	16.8688	19.0839	21.5848	23.925	22.1403	30.0992	33.9314	25.9612	24.3109	12.3001	19.3224	22.4917	24.8592	25.2153	27.7839	24.2218	29.5203	25.4685	24.9015	31.074	24.9908	19.2866	31.4884	15.4019	25.0476	26.2403	19.6802	19.6802	33.1457	24.4673	29.6551	29.5203	21.9686	25.6936	28.427	37.4167	26.5949	23.4782	26.0234	33.9314	22.9603	30.4726	19.3576	21.4693	19.335	24.7825	23.9853	41.8205	17.3186	22.708	17.7122	25.3032	23.4649	19.6802	23.8548	33.2104	27.0603
Robo4	39.3605	52.6922	50.6063	50.2939	46.8577	31.4884	31.2169	48.807	53.1898	57.883	33.305	26.2403	32.8004	31.4884	39.3605	52.4806	43.7338	55.7102	55.6278	66.7417	64.809	56.5807	57.2039	52.3206	53.9801	60.1653	63.6467	52.1755	59.3921	53.7926	57.4007	53.4899	60.522	51.8842	58.0049	34.0732	54.7427	73.3536	58.1035	49.4988	62.2149	60.1984	34.4404	32.4145	43.4322	39.3605	37.0451	22.1403	41.5074	40.2976	33.1457	40.5905	30.0992	35.7272	47.6867	47.85	56.2292	49.7185	48.732	45.6581	27.5523	37.6491	38.6448	39.3605	17.2202	37.7204	45.5753	51.0622	51.2225	48.5856	61.3291	51.9339	24.0536	54.4243	32.9777	58.6954	58.2275	59.7193	54.1206	68.5634	50.975	61.8522	71.125	55.3962	61.5007	54.9406	22.0419	49.9575	49.2006	56.2292	56.7699	26.2403	47.7097	46.7406	59.0407
Calm3	16.8688	19.0454	15.2622	6.56008	13.1202	31.4884	13.5726	12.5953	13.8294	16.2072	18.1664	13.1202	33.8937	31.4884	24.2862	20.6174	32.0715	24.5246	21.4345	15.4019	20.0195	26.5683	24.6659	12.9602	21.742	16.8688	25.4029	21.0533	21.086	21.6483	27.8803	26.5767	19.0454	19.6802	25.5498	20.5614	22.621	17.8911	26.2403	27.4331	21.5848	21.6097	39.3605	34.7298	33.9314	18.424	28.9415	31.9804	27.1945	23.4288	31.074	24.6003	23.1532	27.2496	19.6802	23.925	21.6884	29.0024	18.7431	26.7651	11.8081	20.5359	22.185	34.9871	12.3001	36.0804	16.5728	20.2121	32.8903	15.9902	18.3072	22.4136	15.3068	22.8388	19.1483	20.0255	21.1441	23.0734	21.3203	15.2363	21.2934	20.447	22.0971	21.8669	17.8352	18.8602	42.5093	19.6802	25.5843	28.1146	24.9788	50.2939	25.6439	15.9902	9.84012
Qtrt1	33.7375	33.6468	50.6063	17.4935	35.6118	23.6163	28.5024	29.914	41.4881	19.6802	34.8189	6.56008	19.6802	27.5523	33.4983	26.2403	20.4091	26.9468	34.7036	11.9793	37.3246	37.3924	26.7651	30.7204	28.1146	32.0507	30.4276	32.9529	34.089	29.5203	37.7204	28.5952	34.7049	30.4149	29.693	27.0236	23.5258	25.0476	29.9889	25.6439	24.1242	31.6427	17.2202	11.5766	16.2871	23.4488	31.2568	27.0603	27.9101	29.0518	39.3605	34.4404	13.8919	16.9553	38.6035	44.7629	32.131	29.0024	22.4917	28.3395	3.93605	30.8038	26.4789	26.2403	14.7602	26.2403	22.7876	25.5311	29.6551	27.6753	27.4608	37.1738	30.6137	30.6137	29.7863	37.2889	31.5534	29.8597	31.1604	30.4726	42.5867	36.2934	31.074	20.4091	30.7504	33.6204	17.3186	39.3605	29.5203	22.4917	23.4649	30.6137	30.4149	24.6003	17.2202
Slc16a12	28.1146	27.2984	26.5081	17.4935	31.8632	31.4884	21.7161	33.0628	34.0415	30.0992	28.7634	45.9205	24.0536	33.4564	35.1732	20.6174	5.83118	31.7911	33.1725	34.2265	41.7357	36.4084	29.914	22.0803	32.613	34.2998	28.7527	32.0376	35.8461	32.8004	27.8803	31.2865	30.4726	37.5714	31.074	19.974	32.5742	33.9931	37.4862	26.8367	29.2029	23.1532	29.5203	18.5226	19.0016	26.7986	26.6262	29.5203	25.0476	29.0518	24.8592	32.5954	27.7839	28.4606	35.5758	37.0451	27.713	31.074	32.488	31.0948	19.6802	25.6699	25.7632	13.1202	7.38009	14.7602	33.1457	23.4035	31.2727	32.5954	46.6833	42.0938	37.1738	33.5293	29.7863	33.8362	31.8787	24.4306	37.7204	21.5848	28.3912	33.2264	29.0024	36.4449	33.2104	31.1604	4.72326	37.8466	22.6323	30.9261	28.7634	26.2403	33.3968	24.6003	27.0603
Dhcr7	41.2348	26.6635	31.3277	28.427	29.9889	15.7442	39.3605	22.0419	30.8501	16.2072	24.2218	52.4806	32.8004	29.5203	29.311	29.9889	34.9871	25.7357	32.1518	20.5359	29.181	28.5363	27.2899	30.2404	25.8654	26.4277	28.1944	30.2069	34.089	32.8004	27.8803	23.549	25.8171	24.153	31.074	30.5484	24.8831	26.8367	28.1146	31.0113	21.5848	24.6968	46.7406	27.7839	25.7879	34.3357	27.7839	27.0603	30.0571	40.2976	24.8592	26.4453	32.4145	28.4606	24.9788	23.1532	26.5081	24.8592	28.1146	29.1267	23.6163	30.8038	30.0571	21.8669	39.3605	32.8004	26.9308	19.1483	30.1943	25.8303	29.2915	26.787	48.1072	27.6981	32.9777	22.7876	30.2523	29.8597	29.5203	31.7423	24.5196	29.137	25.5498	21.8669	23.3703	24.6003	23.6163	16.6525	27.5523	19.6802	24.9788	32.8004	36.3786	13.5302	24.6003
Atrnl1	20.6174	18.4105	24.0982	10.9335	22.4917	23.6163	28.5024	17.3186	13.8294	13.8919	19.6802	32.8004	31.707	19.6802	14.2368	24.366	11.6624	18.1664	19.138	8.55662	17.9837	23.1243	19.4178	21.6003	27.3649	16.8688	20.6573	21.9686	22.4917	22.3043	16.4002	16.1479	18.1989	16.102	18.6444	31.7234	22.621	32.204	28.1146	26.8367	26.6635	24.6968	19.6802	13.8919	25.7879	25.1237	21.9956	14.7602	25.0476	13.1202	16.5728	22.7553	30.0992	21.1941	26.4926	23.925	14.4589	22.7876	18.7431	16.5314	39.3605	11.9793	17.8911	43.7338	17.2202	26.2403	29.0024	17.0207	19.4106	17.2202	19.2226	18.0402	10.9335	19.9232	24.4673	20.716	22.7705	28.5024	22.9603	27.9332	20.0029	12.7794	14.5012	17.4935	25.8303	20.5002	31.4884	27.2496	18.6962	14.0573	28.7634	30.6137	19.6802	17.2202	14.7602
Prdm2	26.2403	26.0287	28.9179	26.2403	28.1146	15.7442	13.5726	26.7651	28.7225	26.6262	21.1941	6.56008	18.5869	27.5523	36.0106	31.8632	32.0715	29.0662	31.1311	20.5359	33.9314	30.9964	30.4388	36.4804	30.7386	30.9261	34.3357	25.6301	29.5203	24.9283	27.8803	34.3143	29.6262	26.8367	27.6214	17.6241	28.9548	33.9931	31.8632	31.0113	30.4726	34.7298	19.6802	23.1532	21.7161	26.7986	21.9956	49.2006	20.7537	27.1775	24.8592	30.7504	18.5226	27.2496	24.2218	32.4145	29.7212	26.9308	26.8651	31.0948	23.6163	27.3812	25.0476	8.74677	34.4404	18.0402	20.716	34.0415	28.0376	37.5154	27.4608	32.2537	17.4935	34.5011	22.3397	31.7646	38.0593	28.5024	32.8004	41.8998	36.1342	29.6481	31.074	17.4935	31.3654	32.8004	26.7651	16.6525	27.5523	25.3032	39.3605	8.74677	26.2403	29.5203	29.5203
Pih1d2	33.7375	37.4559	28.1146	37.1738	14.9945	15.7442	20.3589	28.3395	24.4673	30.0992	19.6802	6.56008	28.427	31.4884	24.2862	14.9945	18.9513	31.4884	31.8966	23.9585	32.5742	32.9644	28.3395	32.6404	27.7398	29.8015	26.7986	21.0533	31.2775	24.9283	22.9603	33.9778	32.1655	31.3095	29.0024	25.8487	24.4306	28.6258	24.366	27.4331	36.8211	25.4685	22.1403	13.8919	13.5726	20.099	17.3649	19.6802	20.0381	19.6802	18.6444	19.0652	16.2072	27.8551	25.7357	23.925	28.1146	22.7876	32.488	34.6372	23.6163	17.1132	24.3319	34.9871	17.2202	19.6802	12.4296	27.6587	24.2633	32.5954	29.2915	33.8937	24.0536	29.6418	28.7225	32.4551	33.8305	23.0734	26.2403	30.4726	28.3912	26.5811	35.2173	23.3247	29.5203	35.2604	20.4674	24.2218	20.6642	33.7375	34.8189	15.3068	25.6439	24.6003	29.5203
Rbx1	41.2348	55.8665	46.5899	39.3605	37.4862	27.5523	62.4338	51.9558	48.9346	43.9911	45.4159	59.0407	36.0804	43.2965	57.7845	54.3549	62.6852	55.7102	59.9657	61.6077	52.933	55.5967	44.0837	54.7206	45.3582	46.6703	53.3181	57.6677	47.7948	59.6967	53.3006	46.7616	55.02	48.306	49.7185	49.9349	54.2903	35.7822	52.4806	48.306	43.1695	54.0242	44.2805	62.5137	63.7911	49.4099	61.356	44.2805	42.223	59.9778	51.7901	52.8906	53.2524	51.4714	58.2838	48.6217	47.3932	41.4321	49.3568	53.1366	55.1046	51.3397	55.8203	48.1072	54.1206	49.2006	58.0049	60.6364	55.536	51.0456	41.1912	53.0273	45.9205	43.7338	43.6156	53.8617	47.1675	44.7895	44.2805	62.2149	52.9108	43.4499	46.9563	29.1559	47.3556	50.0206	53.5302	43.9021	38.3765	56.2292	56.013	41.5472	46.5169	52.8906	49.2006
Ank	29.9889	34.9165	23.295	28.427	28.1146	47.2326	17.6443	33.0628	32.9777	31.2568	40.8743	6.56008	33.8937	51.1686	30.9859	29.9889	24.7825	32.3967	22.9656	20.5359	31.5562	30.5044	27.2899	31.6804	32.613	32.613	27.0778	23.7993	24.2489	30.1764	24.6003	32.2958	34.7049	43.8332	26.9308	29.9609	32.5742	25.0476	20.6174	27.4331	20.3151	26.2403	9.84012	16.2072	14.9298	23.4488	25.4685	27.0603	31.4884	27.1775	22.7876	27.6753	9.26129	20.5886	25.7357	20.8379	29.3195	20.716	31.2385	31.0948	27.5523	30.8038	32.204	30.6137	19.6802	24.6003	29.0024	32.9777	34.5078	27.6753	35.699	29.5203	34.9871	26.2403	20.2121	20.0255	26.0234	19.0016	21.3203	27.9332	23.8744	27.6034	31.7646	34.9871	23.3703	28.7003	20.4674	27.2496	34.4404	28.1146	29.5203	15.3068	25.0476	19.6802	34.4404
Ppp6r1	56.2292	64.1195	64.262	59.0407	54.3549	55.1046	71.9346	55.1046	74.4657	68.302	60.5546	19.6802	44.8272	47.2326	61.9718	43.1091	62.6852	65.0962	74.2554	51.3397	76.685	81.181	74.5225	69.1208	74.9723	69.7242	78.1626	79.6363	72.7466	78.7209	77.9009	70.3106	68.9866	58.1461	60.767	47.585	80.5306	60.8298	35.6118	68.5826	59.6755	75.6338	34.4404	30.0992	35.2887	60.2969	33.5722	56.5807	50.8108	63.7265	47.6469	63.9608	50.9371	50.2603	56.7699	57.1113	71.0898	76.6493	72.4732	64.5512	74.7849	53.0511	56.5359	21.8669	56.5807	45.9205	53.8617	54.2536	54.9968	65.1908	76.8902	70.5208	74.3475	76.7772	80.8485	77.3399	84.9015	78.7209	72.1608	81.2603	82.5924	88.9444	87.6979	118.081	73.8009	75.4409	45.6581	57.5268	74.7849	59.0407	56.7699	24.0536	74.5463	78.7209	73.8009
Ehd2	20.6174	16.506	21.6884	19.6802	24.366	23.6163	19.0016	17.3186	23.4035	27.7839	18.1664	26.2403	20.7736	17.7122	24.2862	11.2458	39.3605	16.047	15.5656	17.1132	17.9837	10.8241	15.7442	20.6402	19.4928	14.6196	20.099	23.7993	13.003	17.7122	22.1403	20.5213	17.7757	25.0476	22.0971	36.4231	20.3589	10.7347	18.7431	20.873	15.2363	18.5226	14.7602	30.0992	31.2169	13.3993	12.7343	14.7602	15.0285	14.0573	35.2173	16.6052	32.4145	16.9553	15.1386	20.8379	12.0491	22.7876	14.9945	19.6802	15.7442	17.1132	19.3224	26.2403	14.7602	11.4801	12.4296	20.2121	15.6363	15.9902	20.1379	23.5069	28.427	20.4091	14.8931	23.4782	16.2647	20.3589	16.4002	29.2029	14.8408	20.447	17.9539	21.8669	18.4502	22.9603	36.2116	10.597	20.6642	28.1146	17.4094	19.6802	14.3129	22.1403	34.4404
Rbl1	20.6174	26.6635	28.9179	10.9335	24.366	15.7442	19.0016	26.7651	36.1691	38.2028	19.6802	19.6802	19.6802	21.6483	27.6361	26.2403	17.4935	23.0107	28.8346	22.2472	34.2707	30.9964	37.2612	28.8003	27.3649	34.2998	28.7527	30.2069	27.0603	27.5523	28.7003	20.1849	23.7009	16.102	21.4066	24.0863	23.9782	26.8367	16.8688	25.6439	26.6635	23.1532	17.2202	20.8379	14.9298	18.424	21.9956	24.6003	23.6163	19.6802	14.5012	25.8303	18.5226	17.5608	31.0342	20.0661	24.9015	14.5012	21.8669	24.7971	11.8081	23.9585	22.185	13.1202	14.7602	14.7602	31.074	17.0207	19.9498	23.9853	21.0533	32.2537	24.0536	25.7544	22.3397	25.5498	29.927	25.7879	39.3605	26.6635	39.3605	29.137	24.8592	26.2403	30.7504	18.8602	14.1698	19.6802	24.6003	30.9261	20.4372	10.9335	22.0657	23.3703	24.6003
Olfr1507	61.8522	65.3892	61.8522	41.5472	54.3549	51.1686	39.3605	55.1046	58.5088	60.1984	69.6377	26.2403	36.0804	31.4884	53.5972	56.2292	36.4449	66.3072	60.2209	63.319	72.9526	73.3089	58.2535	60.9607	59.603	65.7882	65.0425	57.6677	57.9864	56.4167	59.8607	67.6193	66.8705	54.5679	53.1712	42.2978	72.8395	62.6189	67.4751	55.4625	60.9452	47.85	51.6606	27.7839	36.6459	51.9223	46.3064	61.5007	49.3795	58.1035	41.4321	51.0456	32.4145	49.6547	63.5823	67.9161	69.0816	74.5777	57.4788	67.7	39.3605	49.6284	58.6829	69.9742	44.2805	60.6807	60.0765	53.1898	60.9278	79.9509	59.4984	67.2408	43.7338	67.5445	67.0192	77.3399	68.9621	61.0766	72.1608	73.6422	70.9779	69.0086	81.4831	81.6365	79.3359	72.1608	15.7442	69.6377	76.7529	44.9834	77.964	34.9871	68.5826	55.3507	51.6606
Lrig2	20.6174	36.1862	28.1146	45.9205	29.9889	47.2326	40.7177	28.3395	35.1053	28.9415	33.305	26.2403	29.5203	19.6802	38.523	35.6118	34.9871	32.3967	33.6829	23.9585	34.9494	30.0124	37.786	35.5204	32.9878	29.2392	30.9859	36.6144	32.6832	40.0165	38.5405	30.9501	33.4352	31.3095	20.716	27.0236	38.908	32.204	28.1146	25.6439	22.8545	30.0992	29.5203	13.8919	25.7879	18.424	20.8379	29.5203	27.1945	18.7431	31.074	32.5954	30.0992	24.8274	15.8956	27.0121	33.3359	29.0024	24.366	30.3076	7.87209	15.4019	30.0571	30.6137	22.1403	21.3203	24.8592	22.3397	29.6551	31.3654	22.884	30.067	28.427	24.2966	22.3397	26.2403	24.7223	16.2871	31.1604	39.3605	32.2627	34.2487	31.074	33.5293	36.2854	30.3404	33.0628	25.7357	20.6642	16.8688	27.2496	30.6137	24.4512	24.6003	34.4404
Spry1	33.7375	26.0287	19.2786	26.2403	20.6174	19.6802	24.4306	22.0419	19.1483	24.3109	24.2218	32.8004	21.8669	49.2006	26.7986	26.2403	26.2403	23.3135	26.0277	25.6699	22.0554	24.1083	19.4178	21.1202	25.4906	19.1179	21.2156	19.2226	22.8431	15.0882	18.8602	19.1756	25.3938	25.9421	23.4782	29.9609	18.5492	23.2585	16.8688	23.2585	19.0454	29.3274	12.3001	16.2072	13.5726	20.9364	11.5766	27.0603	22.9006	23.4288	22.7876	18.4502	16.2072	25.4329	20.4372	17.7508	21.2868	18.6444	23.7412	23.2227	11.8081	27.3812	20.0381	30.6137	22.1403	22.9603	12.4296	24.4673	26.9592	26.4453	19.2226	19.6802	15.3068	20.8951	21.2759	17.9539	19.8429	16.2871	24.6003	27.9332	25.1649	25.0476	22.7876	23.3247	26.4453	19.6802	20.4674	13.6248	23.6163	30.9261	27.2496	39.3605	17.8911	18.4502	44.2805
Tnfrsf12a	44.9834	34.9165	36.1474	69.9742	76.8466	59.0407	71.9346	33.0628	32.9777	30.0992	43.9021	39.3605	34.9871	19.6802	46.0601	41.2348	91.8411	40.2688	26.2828	35.9378	32.9135	34.4404	29.914	30.7204	32.613	23.6163	31.5442	28.3761	31.9804	38.0484	30.3404	35.3235	32.1655	35.7822	35.9078	66.3841	30.3121	26.8367	28.1146	36.3786	40.6302	65.6008	91.0211	71.775	126.225	40.1979	41.6758	24.6003	27.1945	61.8522	60.0765	40.5905	71.775	41.7826	25.7357	28.5556	28.5163	58.0049	33.1128	33.0628	82.657	22.2472	38.6448	61.2274	27.0603	34.4404	18.6444	25.5311	36.1254	29.5203	36.6144	30.6137	30.6137	35.9589	45.7432	34.5267	36.4328	48.8613	27.8803	30.4726	28.3912	33.2264	32.4551	53.9384	37.5154	30.3404	97.6139	27.2496	28.5363	50.6063	20.4372	54.6673	32.204	41.8205	44.2805
Tspan2	20.6174	21.5848	14.4589	19.6802	31.8632	7.87209	27.1451	23.6163	19.1483	17.3649	18.1664	6.56008	19.6802	15.7442	20.9364	14.9945	37.9027	19.3775	21.1794	11.9793	20.6982	15.2522	14.6946	20.6402	20.9922	17.4311	19.5407	25.6301	16.5173	15.7442	15.5802	19.1756	15.6595	15.2075	17.2634	13.5118	17.1919	21.4693	18.7431	22.0657	20.3151	26.2403	31.9804	23.1532	50.2185	18.424	6.94596	12.3001	11.4503	14.0573	45.5753	17.2202	37.0451	17.5608	21.951	14.6637	14.0573	43.5037	18.1183	22.0419	43.2965	11.9793	14.3129	34.9871	24.6003	9.84012	24.8592	17.0207	21.5674	22.7553	27.4608	25.147	21.8669	21.381	18.0845	18.6444	19.8429	17.6443	16.4002	25.3938	27.7459	19.4246	17.2634	24.7825	14.7602	23.7803	45.6581	21.1941	16.7282	22.4917	20.4372	34.9871	20.2766	23.3703	7.38009
Dpp3	28.1146	21.5848	32.9343	17.4935	18.7431	23.6163	19.0016	17.3186	27.6587	33.5722	24.2218	26.2403	20.7736	21.6483	23.4488	28.1146	30.6137	20.5886	25.7725	23.9585	20.3589	31.9804	31.4884	21.6003	26.2403	21.3671	20.6573	31.1222	25.3032	22.3043	14.7602	21.5305	24.5474	21.4693	27.6214	24.0863	19.9064	23.2585	28.1146	22.6621	16.506	22.3814	36.9004	23.1532	29.8597	33.4983	28.9415	27.0603	32.204	25.3032	20.716	24.6003	23.1532	23.6163	22.708	26.2403	24.9015	24.8592	29.3642	25.5843	23.6163	29.0925	25.0476	34.9871	19.6802	29.5203	29.0024	31.9139	35.5862	26.4453	21.9686	21.8669	13.1202	21.8669	15.9569	22.7876	25.3729	14.9298	19.6802	31.7423	14.8408	25.0476	22.0971	27.6981	20.2952	18.0402	34.6372	16.6525	21.6483	30.9261	32.5481	39.3605	33.3968	18.4502	19.6802
Olfr1353	26.2403	33.6468	32.131	24.0536	26.2403	35.4244	43.4322	31.4884	38.2967	34.7298	27.2496	6.56008	27.3337	27.5523	23.4488	22.4917	26.2403	30.2773	32.6622	32.5152	31.2169	30.0124	41.4597	33.1204	38.9856	30.3638	30.4276	37.5297	34.089	24.9283	31.9804	29.9409	24.9706	25.9421	40.7415	33.4858	33.0266	44.7278	37.4862	29.8185	33.012	30.0992	17.2202	13.8919	19.0016	23.4488	20.8379	27.0603	20.7537	24.366	10.358	22.7553	18.5226	26.644	36.3327	38.5887	36.1474	16.5728	27.4898	35.4244	27.5523	23.9585	25.7632	8.74677	14.7602	21.3203	22.7876	20.2121	32.8903	38.1304	46.6833	35.5338	21.8669	36.9308	45.7432	36.5983	32.5293	25.7879	41.0005	36.8211	38.07	36.8046	37.2889	42.2761	38.1304	34.4404	22.0419	28.7634	38.3765	19.6802	34.0619	10.9335	29.8185	25.8303	17.2202
Steep1	20.6174	27.2984	22.4917	30.6137	13.1202	27.5523	23.0734	15.7442	22.3397	27.7839	16.6525	19.6802	24.0536	17.7122	21.7739	29.9889	29.1559	28.7634	23.4759	23.9585	28.5024	23.1243	25.1907	27.3603	22.8666	20.8048	20.6573	24.7147	19.6802	23.6163	33.6204	27.9224	30.0494	22.3639	26.2403	29.3735	19.0016	42.9387	26.2403	33.9931	21.5848	32.4145	29.5203	4.63064	23.0734	28.4735	27.7839	17.2202	25.7632	14.0573	31.074	23.3703	11.5766	16.3497	14.3817	22.3814	22.8933	18.6444	25.6155	17.7122	27.5523	15.4019	17.8911	17.4935	14.7602	9.84012	24.8592	21.2759	23.1849	23.9853	34.7837	32.2537	37.1738	24.7825	35.1053	17.2634	25.3729	17.6443	27.8803	34.2817	29.0364	30.6705	19.335	29.1559	20.2952	28.7003	17.3186	15.1386	19.6802	11.2458	19.6802	10.9335	19.6802	19.6802	29.5203
Tnfaip8	37.4862	32.3772	30.5244	17.4935	28.1146	47.2326	33.9314	31.4884	36.1691	23.1532	27.2496	13.1202	30.6137	33.4564	32.6608	18.7431	42.2761	38.7549	31.3863	32.5152	32.2349	37.8844	29.3891	36.4804	30.7386	35.4244	32.1025	25.6301	27.7632	40.6725	39.3605	35.6599	32.5888	26.8367	29.693	29.3735	41.6226	33.9931	43.1091	46.5169	26.6635	37.0451	56.5807	37.0451	32.5742	50.2474	37.0451	36.9004	40.7918	42.1719	14.5012	35.6704	32.4145	41.7826	37.0897	45.5347	34.9425	31.074	33.7375	33.4564	23.6163	32.5152	47.2326	17.4935	46.7406	26.2403	62.1481	40.4243	38.8213	45.5105	42.1065	30.6137	21.8669	36.9308	34.0415	35.2173	29.927	36.6459	22.9603	41.8998	27.7459	28.6258	32.4551	30.6137	30.1354	41.0005	26.7651	30.2773	30.5044	8.43438	34.8189	28.427	43.5351	36.9004	27.0603
Pcsk1	41.2348	59.0407	61.8522	39.3605	43.1091	39.3605	31.2169	40.9349	63.8278	62.5137	43.9021	13.1202	26.2403	43.2965	44.3852	46.8577	39.3605	47.8381	51.545	41.0718	63.1125	46.2485	48.807	44.6405	47.2326	44.9834	50.5266	35.699	55.8778	56.4167	45.9205	48.4436	55.4432	44.7278	45.5753	31.1359	51.5758	53.6734	39.3605	39.3605	35.5514	37.0451	27.0603	34.7298	31.2169	45.2227	47.4641	36.9004	48.6638	43.1091	26.9308	53.5056	30.0992	34.5161	49.2006	57.883	48.9998	39.3605	36.2366	43.6901	27.5523	17.1132	45.8013	39.3605	41.8205	31.1604	41.4321	60.6364	48.5266	57.1957	51.2601	51.3873	45.9205	59.7696	46.807	52.4806	43.9146	48.8613	37.7204	58.4058	52.9108	53.6734	51.0995	59.7696	62.7307	50.0206	15.7442	40.8743	46.2485	36.549	52.2283	34.9871	54.8661	36.9004	24.6003
Gde1	26.2403	19.0454	21.6884	28.427	39.3605	11.8081	38.0032	23.6163	24.4673	28.9415	21.1941	39.3605	50.2939	33.4564	26.7986	11.2458	27.6981	23.3135	25.2621	23.9585	29.5203	24.1083	18.893	28.3203	26.2403	26.4277	23.4488	33.8683	17.9231	31.4884	18.8602	26.5767	23.7009	27.7312	23.4782	28.786	19.454	25.0476	26.2403	23.2585	30.4726	27.7839	24.6003	30.0992	27.1451	30.9859	35.8875	27.0603	50.8108	24.366	16.5728	19.0652	23.1532	33.9106	22.708	35.5016	34.9425	29.0024	34.3623	47.2326	51.1686	25.6699	50.0951	21.8669	39.3605	36.0804	16.5728	51.0622	40.978	40.5905	17.3918	20.7736	50.2939	24.7825	18.0845	21.4066	25.0476	23.0734	21.3203	21.5848	18.7124	24.0252	12.4296	27.6981	19.6802	22.9603	28.3395	30.2773	32.4724	56.2292	39.3605	37.1738	36.3786	13.5302	36.9004
Ube4b	35.6118	32.3772	33.7375	41.5472	28.1146	35.4244	40.7177	33.0628	36.1691	41.6758	30.2773	26.2403	31.707	21.6483	55.2721	41.2348	30.6137	33.9106	38.0208	47.9171	34.6101	35.9164	32.0132	36.4804	32.2381	31.4884	32.94	29.2915	35.8461	41.3285	36.9004	36.6691	34.7049	33.0986	40.7415	29.9609	36.1935	28.6258	54.3549	30.4149	26.6635	21.6097	31.9804	30.0992	27.1451	42.7103	49.7794	27.0603	41.5074	29.9889	26.9308	33.2104	37.0451	38.7549	35.5758	40.904	41.7703	22.7876	38.7357	30.7012	27.5523	41.0718	40.0761	56.854	31.9804	36.0804	51.7901	49.9984	33.4294	38.7455	28.3761	33.3471	32.8004	27.2122	29.7863	19.335	32.5293	25.7879	39.3605	33.012	25.1649	27.0923	23.4782	32.0715	30.7504	41.8205	37.786	28.7634	31.4884	25.3032	28.0065	41.5472	36.3786	27.0603	14.7602
Elf3	44.9834	32.3772	24.0982	137.762	114.333	94.4651	142.512	45.6581	31.9139	19.6802	40.8743	190.242	186.962	33.4564	28.4735	37.4862	186.598	31.4884	26.0277	20.5359	21.3768	17.2202	21.5171	23.5203	22.8666	20.2425	20.6573	23.7993	20.3831	41.9845	29.5203	23.549	19.4686	30.4149	20.0255	41.1229	30.3121	28.6258	33.7375	32.204	45.7089	40.1322	108.241	122.712	114.01	37.6855	53.2524	34.4404	13.5973	40.2976	147.084	34.4404	83.3516	39.3605	27.2496	18.5226	16.0655	149.155	19.3678	18.1058	90.5291	37.6491	25.0476	104.961	27.0603	39.3605	16.5728	19.1483	14.0188	14.1452	31.1222	23.5069	94.0278	32.0715	35.1053	20.0255	22.1199	123.51	19.6802	21.5848	21.9386	15.8464	29.0024	30.6137	22.7553	23.7803	160.591	15.1386	18.6962	98.4012	18.1664	83.0943	10.1383	38.1304	34.4404
Ccni	41.2348	25.3938	22.4917	48.1072	37.4862	3.93605	28.5024	18.893	23.4035	20.8379	15.1386	19.6802	48.1072	31.4884	34.3357	22.4917	36.4449	29.6717	22.4552	20.5359	22.7341	29.5203	24.1411	24.0003	28.8643	24.7409	28.4735	24.7147	23.1946	22.3043	32.8004	22.2033	23.7009	37.5714	27.6214	54.0472	25.3355	23.2585	29.9889	28.6258	38.0908	37.0451	59.0407	48.6217	58.3621	29.311	27.7839	22.1403	28.6258	34.6747	22.7876	27.6753	43.9911	33.9106	17.4094	23.1532	26.9097	49.7185	24.366	30.3076	31.4884	29.0925	28.6258	39.3605	41.8205	29.5203	26.9308	28.7225	26.42	24.6003	27.4608	30.067	34.9871	27.2122	18.0845	22.0971	24.0717	27.1451	19.6802	22.8545	23.8744	23.0029	24.1687	26.2403	19.6802	27.0603	48.807	30.2773	26.5683	50.6063	33.305	34.9871	26.8367	23.3703	44.2805
Vmn1r129	110.584	68.5634	85.1471	67.7875	84.3438	98.4012	95.008	89.7419	90.4227	89.1399	74.1793	72.1608	82.001	106.273	77.046	65.6008	52.4806	69.335	59.7105	51.3397	47.1647	55.5967	54.5798	53.7606	53.9801	54.5424	54.993	75.0595	48.8491	53.1366	45.1005	63.5823	63.9078	65.3026	68.3629	91.6453	71.0298	55.4625	91.8411	63.8117	48.2483	53.2524	29.5203	25.4685	25.7879	27.6361	25.4685	31.9804	35.0666	18.7431	24.8592	21.5253	23.1532	19.3775	31.0342	33.958	32.131	29.0024	24.9908	31.4884	19.6802	30.8038	25.0476	17.4935	29.5203	22.9603	26.9308	26.5949	27.4984	39.9755	52.1755	50.8406	56.854	50.5369	42.5519	42.8131	52.6975	46.1468	60.6807	62.2149	43.232	53.1622	37.2889	64.143	52.8906	53.3006	23.6163	19.6802	31.4884	39.3605	18.1664	39.3605	26.8367	43.0505	54.1206
Rps23	176.185	226.64	148.606	214.296	146.196	184.994	131.654	165.314	159.569	149.338	208.913	242.723	212.109	242.067	295.622	230.54	262.403	247.668	279.415	208.782	243.967	323.74	268.701	264.003	317.508	316.571	393.325	337.768	288.526	366.052	315.704	354.917	304.303	350.666	352.173	187.99	309.907	288.047	262.403	321.444	262.826	265.49	371.464	317.199	373.246	484.887	560.308	460.025	514.549	414.222	217.518	416.975	266.262	510.475	392.848	394.376	384.769	265.165	429.841	398.721	389.669	506.552	453.719	336.751	543.666	485.446	432.965	420.2	455.611	391.76	159.273	200.629	164.002	208.465	241.482	218.209	260.56	175.086	193.522	176.487	203.255	232.073	196.802	158.9	169.127	261.583	351.095	451.131	456.581	399.228	432.965	347.684	421.634	265.683	186.962
Hoxd9	29.9889	28.5681	28.1146	19.6802	28.1146	51.1686	39.3605	28.3395	26.5949	31.2568	30.2773	13.1202	31.707	49.2006	24.2862	29.9889	16.0357	28.1579	22.2001	18.8246	17.9837	22.6323	23.0915	25.9203	29.6141	25.3032	25.9612	21.9686	20.7345	20.3362	27.8803	29.9409	22.8545	16.102	29.693	37.0106	32.5742	33.9931	35.6118	32.204	34.2817	30.871	19.6802	16.2072	12.2153	24.2862	11.5766	22.1403	17.8911	13.1202	24.8592	17.2202	6.94596	12.7165	18.9233	14.6637	20.0819	14.5012	17.4935	20.0738	19.6802	23.9585	20.7537	4.37338	14.7602	11.4801	31.074	20.2121	19.4106	22.7553	27.4608	34.4404	30.6137	34.5011	18.0845	28.3119	28.3005	31.2169	29.5203	33.012	25.8101	24.0252	26.2403	27.6981	22.7553	32.8004	14.1698	16.6525	15.7442	14.0573	16.6525	6.56008	9.54193	20.9102	27.0603
Gm21992	18.7431	27.2984	21.6884	19.6802	26.2403	23.6163	16.2871	18.893	30.8501	33.5722	24.2218	32.8004	36.0804	35.4244	25.9612	18.7431	29.1559	24.8274	22.7104	20.5359	24.7699	16.7282	19.4178	24.0003	21.3671	21.3671	19.8198	28.3761	26.3575	27.5523	22.9603	21.5305	22.8545	20.5748	17.9539	29.3735	20.3589	12.5238	16.8688	25.6439	30.4726	28.5556	27.0603	27.7839	21.7161	20.9364	12.7343	22.1403	26.4789	26.2403	20.716	16.6052	13.8919	23.0107	20.4372	19.2943	21.2868	14.5012	16.8688	19.6802	27.5523	30.8038	25.0476	43.7338	9.84012	11.4801	20.716	25.5311	24.8025	14.7602	13.7304	25.147	19.6802	22.8388	18.0845	17.2634	19.8429	14.9298	26.2403	21.5848	20.6481	16.8688	23.4782	16.0357	25.8303	26.2403	29.914	13.6248	21.6483	19.6802	18.1664	26.2403	21.4693	18.4502	29.5203
Ifnar2	24.366	22.8545	28.9179	30.6137	29.9889	23.6163	27.1451	28.3395	23.4035	35.8875	22.708	19.6802	20.7736	27.5523	25.1237	39.3605	20.4091	35.1216	24.4966	27.3812	16.9657	24.6003	23.6163	19.2002	23.2414	20.8048	25.9612	19.2226	32.6832	27.5523	11.4801	28.2588	23.2777	26.8367	27.6214	31.1359	25.7879	12.5238	31.8632	32.204	20.3151	30.0992	27.0603	11.5766	24.4306	31.8234	28.9415	31.9804	32.204	38.4233	12.4296	33.8254	16.2072	29.0662	39.3605	20.0661	20.8851	22.7876	25.6155	26.3715	43.2965	18.8246	30.0571	30.6137	22.1403	27.8803	22.7876	28.7225	31.2727	27.0603	25.6301	21.8669	30.6137	21.381	21.2759	19.335	22.1199	14.9298	16.4002	26.6635	27.7459	23.0029	24.1687	26.2403	28.9053	24.6003	23.6163	15.1386	28.5363	25.3032	28.0065	45.9205	26.8367	20.9102	29.5203
Yipf6	16.8688	22.8545	24.9015	21.8669	7.49723	15.7442	19.0016	26.7651	20.2121	31.2568	19.6802	6.56008	17.4935	23.6163	36.0106	16.8688	13.1202	23.3135	25.7725	22.2472	29.8597	30.5044	32.538	26.8803	34.1124	27.5523	37.9647	25.6301	27.4118	34.1124	28.7003	31.9594	32.5888	27.7312	31.074	19.974	24.4306	28.6258	28.1146	29.2222	25.3938	23.925	27.0603	25.4685	17.6443	49.4099	35.8875	41.8205	37.9292	19.6802	12.4296	46.7406	27.7839	33.305	38.6035	25.4685	35.7457	16.5728	35.6118	37.3924	7.87209	51.3397	37.9292	17.4935	34.4404	59.0407	60.0765	37.2329	47.4482	41.2055	22.884	25.6936	41.5472	26.2403	23.4035	33.8362	26.674	17.6443	32.8004	33.012	29.6817	37.8269	24.1687	20.4091	21.5253	26.2403	11.0209	51.4714	32.4724	22.4917	31.0342	15.3068	38.1677	22.1403	31.9804
Ecpas	22.4917	24.759	17.672	32.8004	37.4862	19.6802	16.2871	36.2116	29.7863	30.0992	31.7911	39.3605	34.9871	29.5203	31.8234	24.366	16.0357	23.9191	25.007	20.5359	23.752	23.6163	17.3186	21.6003	23.2414	26.4277	22.3322	21.0533	24.6003	21.6483	16.4002	23.8854	21.1615	21.4693	19.335	21.7364	22.1685	19.6802	22.4917	26.8367	20.3151	20.0661	17.2202	11.5766	12.2153	34.3357	42.8334	24.6003	28.6258	25.3032	24.8592	19.0652	16.2072	21.7996	29.5203	25.4685	28.1146	22.7876	15.6192	22.8291	19.6802	34.2265	30.7727	17.4935	19.6802	26.2403	20.716	25.5311	32.3511	23.9853	21.9686	19.1336	21.8669	24.2966	15.9569	23.4782	21.1441	21.7161	24.6003	29.2029	29.0364	18.9135	24.1687	13.1202	20.2952	22.1403	28.3395	28.7634	28.5363	28.1146	25.7357	19.6802	27.4331	23.3703	19.6802
Steap2	28.1146	22.8545	36.1474	43.7338	18.7431	39.3605	25.7879	37.786	26.5949	32.4145	33.305	32.8004	33.8937	29.5203	21.7739	33.7375	33.5293	30.8828	30.6208	35.9378	27.4845	24.1083	33.5876	30.2404	25.1157	34.8621	28.4735	21.0533	39.7119	30.1764	21.3203	27.586	32.1655	23.2585	23.4782	34.6607	22.1685	16.102	31.8632	35.1859	26.6635	22.3814	31.9804	30.0992	43.4322	25.1237	23.1532	24.6003	22.185	27.1775	20.716	23.9853	39.3605	18.7719	38.6035	27.0121	34.5408	33.1457	26.2403	20.861	7.87209	23.9585	22.9006	30.6137	19.6802	27.8803	20.716	27.6587	27.4984	30.7504	46.6833	36.0804	17.4935	36.9308	31.9139	26.9308	32.204	35.2887	27.8803	43.1695	27.7459	34.7599	36.5983	21.8669	27.6753	32.8004	36.2116	33.305	31.4884	25.3032	24.9788	28.427	28.0294	40.5905	12.3001
Ssr1	50.6063	69.8331	70.6882	56.854	46.8577	39.3605	61.0766	89.7419	72.3381	76.4056	71.1516	59.0407	69.9742	133.826	105.52	142.447	67.0586	83.5653	109.98	97.5455	90.9362	103.813	109.684	112.801	101.213	103.462	120.035	102.52	91.7239	133.826	118.901	110.68	89.3017	98.4012	124.296	48.1725	105.866	93.0338	73.098	127.027	29.2029	45.5347	93.4811	101.874	65.1484	145.717	177.122	135.302	150.285	61.8522	80.7925	190.037	60.1984	120.504	120.352	109.592	120.491	82.8641	118.706	134.219	55.1046	179.689	150.285	83.0943	108.241	159.082	149.155	146.804	157.442	121.156	64.0752	63.9608	52.4806	88.9255	58.5088	80.102	82.9497	46.1468	65.6008	59.6755	60.0086	80.2545	60.767	69.9742	62.1157	76.2609	89.7419	143.817	137.762	87.1553	133.22	52.4806	138.358	67.6508	39.3605
Plekha8	29.9889	46.9786	37.7539	37.1738	9.37154	39.3605	21.7161	33.0628	35.1053	33.5722	33.305	6.56008	25.147	27.5523	41.8728	26.2403	26.2403	28.4606	38.0208	42.7831	32.5742	39.8525	40.9349	30.7204	36.3616	36.549	38.8022	34.7837	43.2262	28.2083	30.3404	27.2496	35.1282	33.9931	32.4551	27.6111	36.1935	41.1496	35.6118	35.7822	36.8211	33.1863	24.6003	20.8379	17.6443	29.311	37.0451	46.7406	30.7727	36.549	31.074	28.9053	30.0992	30.8828	40.1174	34.7298	41.3687	35.2173	35.6118	36.6052	31.4884	27.3812	25.0476	26.2403	22.1403	31.1604	16.5728	28.7225	36.1254	45.5105	43.0219	46.4672	34.9871	41.7901	42.5519	35.2173	35.4569	33.9314	34.4404	38.0908	49.6845	36.8046	50.409	53.9384	39.3605	33.6204	22.0419	33.305	39.3605	22.4917	31.0342	24.0536	36.3786	31.9804	39.3605
Pth2	20.6174	33.012	29.7212	17.4935	16.8688	19.6802	16.2871	18.893	34.0415	30.0992	12.1109	6.56008	19.6802	37.3924	32.6608	31.8632	11.6624	26.0385	26.7932	27.3812	28.5024	27.0603	29.914	22.0803	25.1157	27.5523	30.1484	19.2226	23.8974	29.5203	33.6204	26.2403	22.8545	19.6802	24.1687	19.974	23.9782	19.6802	26.2403	20.2766	25.3938	23.1532	12.3001	4.63064	16.2871	16.7491	18.5226	9.84012	25.7632	16.8688	12.4296	17.8352	16.2072	19.3775	30.2773	19.2943	28.1146	24.8592	16.244	29.1267	3.93605	8.55662	25.0476	13.1202	27.0603	14.7602	8.28641	23.4035	20.489	29.5203	28.3761	31.1604	28.427	18.4654	19.1483	29.693	26.0234	31.2169	13.1202	12.6969	35.4889	30.1593	28.3119	24.7825	36.2854	29.5203	7.87209	21.1941	30.5044	8.43438	32.5481	21.8669	25.6439	35.6704	39.3605
Olfr358	50.6063	69.8331	72.2947	26.2403	44.9834	78.7209	51.5758	67.7	75.5295	56.7254	48.4436	19.6802	38.2671	47.2326	61.1343	63.7265	51.0228	60.8573	67.3657	68.453	73.9705	71.8328	71.8984	62.4007	78.3461	58.4784	61.4135	72.3134	72.0437	61.0087	74.6209	69.3013	69.8331	61.7244	75.9588	51.1099	66.958	71.5645	56.2292	65.6008	59.6755	66.3725	41.8205	39.3605	38.0032	51.0849	54.4101	56.5807	55.1046	53.4178	35.2173	55.3507	25.4685	50.2603	55.256	65.6008	74.3029	31.074	77.4714	62.9767	35.4244	46.2058	54.389	34.9871	39.3605	31.1604	51.7901	61.7002	47.4482	71.3408	66.8213	74.8942	69.9742	69.0023	68.083	69.744	86.8533	67.8629	91.8411	82.53	75.4947	82.8103	71.8156	71.432	79.3359	70.5208	36.2116	52.9852	59.0407	47.7948	62.8254	56.854	62.6189	77.4909	49.2006
Itih4	39.3605	86.3391	53.8194	10.9335	18.7431	19.6802	21.7161	56.6791	59.5726	45.1488	51.4714	6.56008	17.4935	72.8169	89.6079	78.7209	14.5779	64.7934	90.3313	49.6284	49.5399	72.3249	61.4023	123.361	95.9646	63.539	102.449	69.5673	77.3152	104.961	93.4811	69.9742	61.3685	49.2006	131.892	18.799	121.248	93.0338	78.7209	84.0883	19.0454	11.5766	17.2202	6.94596	2.71451	197.64	91.4552	182.042	131.679	21.5545	18.6444	127.306	9.26129	92.6485	99.915	70.2314	33.7375	12.4296	78.7209	45.6581	19.6802	169.421	143.845	17.4935	115.621	119.721	118.081	58.5088	56.6144	35.0554	37.5297	50.2939	15.3068	35.9589	52.126	46.9563	68.6368	21.7161	26.2403	35.5514	49.6845	65.9416	72.5061	55.3962	36.2854	77.9009	17.3186	119.595	105.289	14.0573	51.4714	21.8669	64.408	15.9902	22.1403
Msantd2	26.2403	31.1075	32.131	17.4935	18.7431	19.6802	25.7879	18.893	24.4673	28.9415	24.2218	19.6802	21.8669	25.5843	20.9364	28.1146	23.3247	39.3605	33.1725	10.2679	36.3066	30.0124	33.5876	32.6404	29.9889	34.2998	28.4735	24.7147	27.7632	32.8004	22.9603	26.9131	34.7049	35.7822	29.693	27.6111	28.05	26.8367	39.3605	30.4149	27.9332	24.6968	9.84012	4.63064	17.6443	21.7739	16.2072	27.0603	29.3414	23.4288	22.7876	19.0652	23.1532	17.5608	33.305	27.7839	25.7048	24.8592	28.1146	31.0948	27.5523	15.4019	25.7632	8.74677	27.0603	16.4002	12.4296	18.0845	25.3417	28.9053	30.2069	30.067	21.8669	41.7901	42.5519	33.1457	33.1799	31.2169	22.9603	33.012	30.9722	32.7152	34.5267	26.2403	26.4453	27.8803	17.3186	15.1386	21.6483	22.4917	40.8743	13.1202	26.2403	44.2805	29.5203
Tmem258	29.9889	36.8211	32.9343	17.4935	33.7375	19.6802	23.0734	26.7651	30.8501	24.3109	33.305	19.6802	30.6137	41.3285	38.523	22.4917	23.3247	46.0215	48.4829	39.3605	46.1468	50.6766	41.9845	35.0404	53.9801	46.108	45.781	51.2601	37.6033	51.8246	39.3605	45.7523	39.7837	37.5714	46.2658	25.8487	44.3371	41.1496	37.4862	41.1496	38.0908	33.1863	34.4404	34.7298	28.5024	55.2721	40.5181	44.2805	46.5169	52.4806	33.1457	41.8205	20.8379	46.0215	49.9575	38.5887	50.6063	29.0024	31.2385	38.9669	31.4884	47.9171	48.6638	13.1202	29.5203	32.8004	55.9333	47.8708	43.1348	44.2805	23.7993	23.5069	30.6137	35.473	31.9139	33.8362	37.734	23.0734	41.0005	33.012	38.7152	41.9163	42.8131	40.8183	31.3654	39.3605	12.5953	37.8466	56.0887	28.1146	49.2006	19.6802	45.3242	33.2104	27.0603
Pck1	29.9889	26.6635	16.8688	32.8004	29.9889	19.6802	21.7161	14.1698	17.0207	27.7839	21.1941	6.56008	10.9335	9.84012	20.099	28.1146	26.2403	31.4884	25.5173	23.9585	25.1093	27.0603	28.3395	20.1602	28.1146	31.4884	27.6361	24.7147	29.5203	20.9922	27.8803	23.2126	25.3938	25.0476	24.1687	28.1985	25.7879	28.6258	35.6118	26.2403	21.5848	20.8379	14.7602	4.63064	12.2153	17.5866	17.3649	24.6003	28.6258	16.8688	16.5728	25.8303	13.8919	18.7719	22.708	23.925	26.9097	20.716	24.9908	25.1907	11.8081	20.5359	17.1755	8.74677	9.84012	19.6802	24.8592	27.6587	25.8809	32.5954	29.2915	30.6137	15.3068	27.2122	26.5949	30.3835	29.2764	33.9314	26.2403	39.3605	21.9386	27.0923	31.074	14.5779	27.0603	23.7803	14.1698	25.7357	27.5523	16.8688	22.708	13.1202	26.8367	24.6003	22.1403
Sftpb	69.3494	68.5634	65.8685	39.3605	50.6063	31.4884	47.504	50.3814	60.6364	65.9867	87.8041	19.6802	49.2006	53.1366	63.6467	59.9778	62.6852	74.1793	89.3106	73.587	80.0782	77.7369	73.4729	78.2409	65.9756	84.3438	77.8835	74.1441	65.3665	61.6647	65.6008	88.1405	67.7169	51.8842	71.125	40.5354	71.4822	51.8842	76.8466	79.3173	63.4846	60.1984	51.6606	39.3605	20.3589	56.1096	53.2524	63.9608	47.2326	38.4233	58.0049	57.1957	41.6758	57.5268	63.5823	70.2314	60.2456	49.7185	57.4788	69.668	47.2326	41.0718	45.0856	26.2403	31.9804	36.0804	60.0765	56.3812	71.7115	68.8808	65.9059	75.9876	50.2939	73.8616	78.7209	75.2683	85.8774	61.0766	73.8009	83.7997	67.1064	85.8774	80.7925	90.3833	87.331	73.8009	20.4674	51.4714	56.0887	42.1719	63.5823	32.8004	87.0701	65.1908	56.5807
Jak3	35.6118	28.5681	16.8688	26.2403	41.2348	27.5523	20.3589	25.1907	23.4035	13.8919	33.305	13.1202	30.6137	33.4564	16.7491	20.6174	14.5779	30.2773	17.6069	15.4019	15.6085	11.8081	14.1698	17.7602	15.7442	11.2458	15.0742	12.815	17.2202	19.0242	20.5002	15.8115	15.6595	27.7312	17.9539	37.0106	20.8113	26.8367	14.9945	20.2766	16.506	33.1863	24.6003	32.4145	24.4306	32.6608	32.4145	27.0603	17.8911	18.7431	18.6444	25.8303	20.8379	19.983	25.7357	16.2072	14.4589	14.5012	13.1202	15.3506	15.7442	18.8246	20.7537	43.7338	34.4404	19.6802	24.8592	11.7018	15.6363	10.4551	21.9686	17.4935	15.3068	18.4654	18.0845	17.2634	15.2888	17.6443	14.7602	17.7757	14.1956	17.3799	20.0255	30.6137	17.2202	13.9402	25.1907	15.1386	20.6642	19.6802	14.3817	19.6802	12.5238	18.4502	19.6802
Stk38	24.366	21.5848	32.131	21.8669	28.1146	23.6163	33.9314	20.4674	22.3397	31.2568	16.6525	13.1202	31.707	43.2965	29.311	26.2403	26.2403	25.7357	19.6483	34.2265	22.0554	26.0763	17.3186	27.8403	32.9878	24.1786	24.0071	21.9686	27.0603	24.2723	30.3404	27.586	23.7009	33.9931	24.8592	31.7234	18.5492	17.8911	22.4917	31.0113	27.9332	27.7839	39.3605	37.0451	25.7879	28.4735	25.4685	17.2202	21.4693	21.5545	37.2889	25.8303	48.6217	35.1216	31.7911	34.7298	15.2622	37.2889	19.3678	19.6802	15.7442	35.9378	27.9101	52.4806	34.4404	22.9603	22.7876	36.1691	28.0376	23.9853	21.0533	20.2269	37.1738	30.1278	21.2759	20.716	21.4693	29.8597	8.2001	24.1242	21.9386	18.9135	22.0971	17.4935	23.9853	26.2403	26.7651	16.6525	20.6642	44.9834	21.951	39.3605	27.4331	28.2903	41.8205
Mapk1ip1l	29.9889	31.1075	28.9179	48.1072	39.3605	19.6802	38.0032	34.6372	28.7225	25.4685	24.2218	32.8004	33.8937	43.2965	39.3605	20.6174	36.4449	36.6355	27.3035	32.5152	30.8776	26.5683	28.3395	31.2004	33.7375	28.6769	33.7774	31.1222	33.3861	37.3924	42.6405	38.0148	29.6262	27.7312	33.8362	39.3605	34.3839	32.204	50.6063	35.1859	36.8211	37.8169	49.2006	34.7298	73.2919	32.6608	48.6217	31.9804	42.223	26.2403	26.9308	47.3556	62.5137	46.0215	26.4926	43.9911	34.9425	39.3605	33.1128	33.85	43.2965	27.3812	47.2326	48.1072	24.6003	36.0804	29.0024	43.6156	35.5862	37.5154	21.0533	28.9737	28.427	25.2684	29.7863	24.1687	27.9752	31.2169	26.2403	24.1242	23.2291	23.514	26.9308	36.4449	17.2202	26.2403	44.0837	33.305	24.6003	25.3032	35.5758	45.9205	38.1677	30.7504	27.0603
Tnrc6b	33.7375	29.8378	28.9179	28.427	39.3605	31.4884	17.6443	33.0628	42.5519	35.8875	24.2218	39.3605	36.0804	21.6483	24.2862	33.7375	27.6981	34.5161	33.1725	41.0718	32.2349	28.5363	36.2116	31.2004	29.6141	30.9261	33.2191	30.2069	33.3861	30.1764	27.8803	31.9594	30.4726	25.9421	32.4551	25.8487	26.6927	42.9387	26.2403	31.6076	30.4726	27.7839	27.0603	34.7298	27.1451	39.3605	39.3605	24.6003	27.1945	23.4288	29.0024	38.1304	32.4145	33.305	33.305	42.4476	37.7539	24.8592	34.9871	24.4035	43.2965	34.2265	30.0571	26.2403	19.6802	37.7204	37.2889	36.1691	28.5768	39.3605	31.1222	33.3471	34.9871	37.4167	26.5949	29.0024	29.6017	27.1451	32.8004	22.8545	38.7152	27.0923	22.7876	20.4091	25.8303	31.9804	14.1698	28.7634	38.3765	25.3032	31.0342	17.4935	26.8367	31.9804	17.2202
Otop2	26.2403	37.4559	28.1146	26.2403	35.6118	19.6802	32.5742	28.3395	36.1691	21.9956	24.2218	6.56008	25.147	29.5203	18.424	22.4917	4.37338	31.4884	32.6622	29.0925	33.5921	28.5363	29.914	37.9204	29.2392	39.3605	27.0778	34.7837	38.6576	25.5843	24.6003	37.6784	33.4352	27.7312	33.8362	24.6737	31.2169	37.5714	33.7375	28.0294	31.7423	27.7839	24.6003	18.5226	21.7161	27.6361	34.7298	29.5203	21.4693	22.4917	29.0024	28.2903	27.7839	30.8828	29.5203	36.2734	34.5408	20.716	23.1165	28.7331	27.5523	17.1132	31.4884	13.1202	12.3001	21.3203	26.9308	17.0207	28.0376	38.7455	36.6144	36.6271	24.0536	30.6137	24.4673	39.3605	28.6258	27.1451	44.2805	30.4726	39.3605	39.8716	35.9078	39.3605	29.5203	31.9804	14.1698	19.6802	21.6483	28.1146	28.7634	32.8004	32.8004	35.6704	24.6003
Plpp7	11.2458	20.3151	36.1474	4.37338	24.366	27.5523	20.3589	20.4674	37.2329	17.3649	25.7357	6.56008	17.4935	19.6802	25.1237	37.4862	21.8669	25.1301	29.6001	34.2265	26.8058	25.5843	23.0915	24.4803	27.7398	25.3032	24.5654	31.1222	24.9517	20.9922	15.5802	28.9316	27.0868	23.2585	34.5267	14.0993	22.621	30.4149	33.7375	28.0294	21.5848	20.0661	14.7602	13.8919	9.5008	16.7491	19.6802	17.2202	24.3319	18.7431	31.074	23.9853	6.94596	19.3775	24.9788	38.5887	26.9097	14.5012	25.6155	27.9459	11.8081	23.9585	24.3319	4.37338	12.3001	18.0402	18.6444	25.5311	26.42	30.1354	23.7993	34.4404	24.0536	22.3529	21.2759	31.7646	30.5775	21.7161	16.4002	35.5514	30.9722	23.0029	37.2889	30.6137	30.1354	25.4203	9.44651	22.708	32.4724	22.4917	24.2218	21.8669	28.0294	30.7504	17.2202
Arhgef18	39.3605	39.9953	41.7703	32.8004	28.1146	31.4884	35.2887	29.914	26.5949	34.7298	33.305	13.1202	30.6137	41.3285	41.0354	29.9889	46.6494	28.4606	28.5794	35.9378	33.2528	35.4244	24.1411	35.5204	30.7386	26.99	32.1025	32.0376	29.8718	28.8643	35.2604	33.6414	24.9706	27.7312	25.5498	34.0732	36.1935	28.6258	28.1146	27.4331	29.2029	27.7839	27.0603	18.5226	39.3605	33.4983	31.2568	34.4404	29.3414	28.1146	45.5753	31.9804	39.3605	30.8828	32.5481	24.6968	28.5163	33.1457	22.4917	30.3076	15.7442	27.3812	30.7727	34.9871	29.5203	37.7204	37.2889	40.4243	26.42	35.0554	28.3761	30.067	43.7338	27.6981	17.0207	34.5267	27.6499	40.7177	26.2403	26.6635	20.6481	32.204	31.074	23.3247	25.2153	26.2403	31.4884	18.1664	24.6003	33.7375	24.9788	52.4806	26.8367	33.2104	17.2202
Paxbp1	37.4862	42.5347	44.9834	26.2403	33.7375	66.9128	50.2185	44.0837	44.6794	37.0451	34.8189	32.8004	26.2403	19.6802	40.1979	33.7375	46.6494	42.9937	39.0415	37.6491	37.3246	37.8844	39.3605	44.6405	40.485	37.6736	32.94	30.2069	34.4404	34.7684	36.9004	41.0425	39.7837	33.0986	37.9794	46.4101	33.9314	26.8367	41.2348	32.204	38.0908	39.3605	22.1403	30.0992	42.075	36.8481	33.5722	31.9804	37.9292	36.549	43.5037	35.0554	41.6758	32.0939	32.5481	28.5556	36.1474	26.9308	48.1072	35.818	31.4884	44.4944	34.3509	69.9742	31.9804	37.7204	35.2173	35.1053	39.3605	32.5954	53.0909	44.2805	45.9205	39.3605	52.126	29.693	38.7099	36.6459	37.7204	41.8998	38.7152	38.8493	40.051	37.9027	41.8205	26.2403	34.6372	31.7911	39.3605	33.7375	37.0897	50.2939	35.1859	49.2006	61.5007
Ralbp1	26.2403	26.6635	28.9179	32.8004	39.3605	31.4884	25.7879	33.0628	44.6794	26.6262	34.8189	19.6802	30.6137	31.4884	46.8976	13.1202	36.4449	38.1494	41.3381	42.7831	34.2707	40.3445	35.162	36.9604	35.237	38.2359	46.0601	33.8683	38.6576	42.6405	32.8004	48.7801	36.3978	25.0476	39.3605	32.8983	38.908	39.3605	41.2348	38.1677	34.2817	27.7839	31.9804	46.3064	46.1468	36.0106	46.3064	46.7406	57.9672	36.549	26.9308	46.7406	41.6758	39.3605	46.9298	43.2193	42.1719	45.5753	51.8558	44.4773	31.4884	53.0511	44.37	39.3605	54.1206	55.7607	41.4321	43.6156	47.9874	41.2055	40.2758	33.8937	19.6802	31.0996	31.9139	39.3605	36.7581	28.5024	37.7204	35.5514	31.6174	32.204	27.6214	36.4449	36.9004	36.0804	42.5093	36.3327	52.1526	28.1146	45.4159	34.9871	48.9024	23.3703	31.9804
Snrnp25	41.2348	30.4726	28.1146	19.6802	13.1202	11.8081	20.3589	29.914	35.1053	40.5181	37.8466	13.1202	30.6137	25.5843	27.6361	24.366	30.6137	28.1579	27.3035	35.9378	26.8058	30.0124	36.2116	26.4003	28.1146	24.1786	22.8905	25.6301	33.0347	26.2403	22.9603	26.9131	24.1242	26.8367	19.335	27.0236	26.6927	30.4149	18.7431	32.204	26.6635	24.6968	29.5203	16.2072	12.2153	20.099	10.4189	22.1403	22.9006	31.8632	22.7876	22.1403	20.8379	23.6163	31.0342	30.871	24.0982	10.358	24.366	27.5523	23.6163	20.5359	18.6068	30.6137	7.38009	18.0402	18.6444	23.4035	21.0282	27.0603	30.2069	35.5338	24.0536	32.5574	28.7225	38.6699	28.3005	29.8597	36.0804	29.2029	26.4554	25.0476	30.3835	33.5293	25.8303	29.5203	22.0419	33.305	24.6003	16.8688	28.0065	26.2403	28.6258	22.1403	12.3001
Kri1	31.8632	24.759	20.8851	24.0536	28.1146	15.7442	31.2169	12.5953	21.2759	24.3109	28.7634	6.56008	25.147	11.8081	31.8234	24.366	20.4091	17.8636	23.9863	15.4019	20.6982	17.7122	11.5457	22.5603	19.4928	18.5556	25.9612	17.3918	18.2745	24.9283	19.6802	21.5305	18.6222	25.9421	20.0255	28.1985	25.3355	17.8911	24.366	17.8911	19.0454	20.0661	29.5203	13.8919	27.1451	22.6113	26.6262	29.5203	15.7442	14.0573	33.1457	17.2202	23.1532	17.5608	20.4372	20.8379	17.672	8.28641	21.2422	14.957	15.7442	34.2265	22.185	13.1202	24.6003	18.0402	22.7876	20.2121	14.558	15.9902	21.0533	18.5869	41.5472	23.8107	22.3397	19.335	25.0476	24.4306	18.0402	24.1242	13.5503	20.447	18.6444	20.4091	19.0652	22.9603	36.2116	19.6802	12.7922	14.0573	19.6802	15.3068	16.6984	22.1403	17.2202
Sord	39.3605	27.9332	35.3441	32.8004	35.6118	19.6802	29.8597	26.7651	34.0415	26.6262	40.8743	98.4012	83.0943	49.2006	43.5477	28.1146	27.6981	28.4606	33.938	30.8038	44.4502	35.9164	46.7077	44.1605	52.1058	60.1653	62.5301	72.3134	41.4691	46.5765	49.2006	52.4806	48.6715	65.3026	75.2683	18.799	36.6459	44.7278	35.6118	46.5169	20.3151	24.6968	34.4404	18.5226	19.0016	56.9471	46.3064	54.1206	55.1046	21.5545	33.1457	45.5105	30.0992	75.0877	37.0897	49.3935	49.4014	91.1505	67.4751	53.9238	55.1046	44.4944	62.2611	65.6008	83.641	50.8406	87.0073	53.1898	68.4764	55.3507	22.884	26.2403	28.427	33.0434	35.1053	29.693	32.204	17.6443	18.0402	24.1242	27.1006	27.6034	23.4782	32.0715	22.7553	31.1604	25.1907	48.4436	48.2166	53.4178	52.2283	30.6137	63.2153	25.8303	17.2202
Olfr74	39.3605	39.3605	44.9834	48.1072	28.1146	23.6163	32.5742	42.5093	27.6587	35.8875	34.8189	19.6802	22.9603	25.5843	28.4735	31.8632	34.9871	34.5161	41.0829	32.5152	43.7715	45.2645	40.9349	44.1605	37.861	47.7948	36.0106	30.2069	43.2262	30.8324	29.5203	34.9871	48.6715	33.9931	33.8362	21.1489	33.9314	41.1496	31.8632	43.5351	41.8998	33.958	9.84012	20.8379	23.0734	30.1484	20.8379	34.4404	40.7918	33.7375	24.8592	36.2854	13.8919	31.4884	36.3327	43.2193	36.9506	20.716	41.2348	39.3605	15.7442	39.3605	24.3319	17.4935	22.1403	22.9603	22.7876	23.4035	30.1943	39.9755	39.3605	45.9205	34.9871	49.0791	35.1053	47.6469	40.3363	33.9314	47.5606	39.3605	41.9415	42.9387	50.409	40.8183	39.3605	40.1805	18.893	46.9298	39.3605	28.1146	31.7911	13.1202	29.8185	44.2805	36.9004
Tph2	31.8632	42.5347	37.7539	26.2403	14.9945	27.5523	31.2169	34.6372	43.6156	28.9415	39.3605	19.6802	18.5869	25.5843	28.4735	29.9889	18.9513	35.4244	42.6139	39.3605	37.3246	32.9644	33.5876	34.0804	34.4873	43.8588	32.94	40.2758	34.7918	34.7684	32.8004	35.6599	38.0908	32.204	40.051	27.0236	30.7645	44.7278	33.7375	42.9387	29.2029	39.3605	22.1403	18.5226	13.5726	25.1237	27.7839	41.8205	32.9197	25.3032	18.6444	30.1354	34.7298	33.305	34.0619	33.1863	39.7621	26.9308	34.9871	38.5733	23.6163	34.2265	35.0666	30.6137	24.6003	21.3203	33.1457	32.9777	29.6551	34.4404	43.9373	50.2939	45.9205	43.2479	37.2329	38.6699	34.1558	31.2169	34.4404	49.518	43.232	39.3605	26.2403	46.6494	36.2854	41.8205	17.3186	31.7911	45.2645	19.6802	28.0065	19.6802	26.8367	33.2104	36.9004
Frg2f10	61.8522	46.9786	47.3932	61.2274	50.6063	66.9128	43.4322	53.5302	69.1468	53.2524	45.4159	13.1202	47.0139	53.1366	45.2227	61.8522	26.2403	38.1494	37.7656	32.5152	32.5742	27.5523	37.786	50.8806	41.9845	42.7342	36.5689	39.3605	38.3062	42.6405	37.7204	42.3882	34.2817	47.4115	44.8847	45.2352	33.9314	37.5714	43.1091	41.7459	41.8998	52.4806	17.2202	23.1532	13.5726	21.7739	23.1532	22.1403	21.4693	17.8059	20.716	25.2153	25.4685	23.0107	24.2218	25.4685	26.1064	14.5012	21.8669	22.0419	27.5523	22.2472	19.3224	21.8669	29.5203	24.6003	16.5728	19.1483	22.1066	25.8303	38.4451	42.0938	30.6137	40.8183	32.9777	38.6699	39.3605	46.1468	37.7204	43.1695	31.6174	36.8046	30.3835	40.8183	36.2854	41.8205	20.4674	13.6248	19.6802	28.1146	31.0342	24.0536	20.873	49.2006	56.5807
Tarbp2	35.6118	29.2029	34.5408	30.6137	35.6118	47.2326	35.2887	34.6372	37.2329	37.0451	25.7357	26.2403	43.7338	45.2645	39.3605	37.4862	20.4091	33.0022	26.0277	30.8038	25.4486	15.7442	25.1907	24.9603	32.613	32.0507	28.7527	34.7837	28.466	31.4884	31.1604	25.2311	23.2777	24.153	31.074	35.2482	25.7879	30.4149	29.9889	24.4512	25.3938	29.3274	17.2202	27.7839	23.0734	18.424	31.2568	39.3605	25.7632	24.366	24.8592	29.5203	27.7839	27.2496	27.2496	22.3814	24.4999	22.7876	22.4917	25.1907	27.5523	27.3812	18.6068	21.8669	17.2202	26.2403	12.4296	29.7863	30.1943	28.2903	36.6144	27.8803	30.6137	26.7262	27.6587	28.3119	26.0234	32.5742	22.9603	35.5514	22.5839	26.5811	22.7876	34.9871	35.6704	35.2604	18.893	16.6525	20.6642	16.8688	23.4649	43.7338	18.4875	29.5203	14.7602
Acadl	14.9945	26.6635	21.6884	32.8004	26.2403	23.6163	23.0734	28.3395	13.8294	28.9415	19.6802	45.9205	24.0536	23.6163	25.9612	9.37154	24.7825	39.3605	20.9242	22.2472	20.0195	18.6962	16.269	20.6402	20.2425	21.3671	22.053	17.3918	18.6259	22.9603	18.0402	19.1756	19.0454	26.8367	24.1687	38.1855	20.8113	23.2585	24.366	25.6439	31.7423	27.7839	39.3605	34.7298	35.2887	30.1484	30.0992	22.1403	22.9006	34.6747	22.7876	23.3703	43.9911	38.1494	23.4649	17.7508	18.877	41.4321	17.4935	17.3186	35.4244	27.3812	13.5973	30.6137	14.7602	14.7602	29.0024	18.0845	29.116	16.6052	18.3072	14.7602	34.9871	20.8951	21.2759	20.0255	21.7946	28.5024	31.1604	16.506	20.6481	25.5587	21.4066	18.9513	19.0652	22.9603	44.0837	24.2218	21.6483	28.1146	16.6525	45.9205	20.873	29.5203	29.5203
Olfr531	54.3549	48.2483	34.5408	34.9871	29.9889	43.2965	33.9314	45.6581	54.2536	37.0451	40.8743	32.8004	37.1738	37.3924	41.8728	35.6118	36.4449	44.8104	42.6139	58.185	51.2365	45.2645	63.5015	41.2805	50.6063	53.4178	37.9647	45.768	44.632	49.8566	47.5606	41.0425	44.016	36.6768	49.0279	27.0236	49.3137	42.9387	31.8632	54.8661	59.6755	53.2524	12.3001	41.6758	23.0734	35.1732	23.1532	22.1403	30.7727	40.2976	43.5037	35.6704	25.4685	33.9106	52.9852	41.6758	49.803	47.6469	44.9834	46.4453	39.3605	25.6699	42.223	13.1202	34.4404	37.7204	39.3605	41.4881	37.7429	55.3507	54.0062	60.6807	43.7338	58.3118	68.083	52.4806	51.3963	39.3605	59.0407	57.1362	40.0057	44.9834	60.767	64.143	57.8107	44.2805	17.3186	48.4436	44.2805	39.3605	25.7357	26.2403	51.8842	36.9004	24.6003
Oasl2	31.8632	24.759	18.4753	30.6137	22.4917	31.4884	19.0016	14.1698	24.4673	30.0992	15.1386	19.6802	27.3337	15.7442	17.5866	24.366	17.4935	29.6717	29.0897	27.3812	37.3246	27.5523	28.3395	34.5604	29.9889	32.613	29.311	26.5454	27.7632	26.2403	28.7003	26.5767	27.51	32.204	27.6214	22.9113	36.1935	14.3129	29.9889	32.204	33.012	27.7839	27.0603	27.7839	21.7161	30.1484	24.3109	9.84012	21.4693	19.6802	26.9308	25.8303	23.1532	23.0107	26.4926	26.2403	26.1064	16.5728	32.488	23.6163	23.6163	18.8246	20.0381	4.37338	14.7602	21.3203	35.2173	32.9777	18.8715	23.9853	32.0376	33.8937	19.6802	30.6137	25.5311	30.3835	32.8546	24.4306	41.0005	29.2029	32.2627	36.2934	33.8362	30.6137	23.9853	36.9004	18.893	33.305	23.6163	5.62292	29.5203	15.3068	30.4149	24.6003	22.1403
Lrp10	35.6118	45.0741	36.9506	61.2274	54.3549	74.7849	71.9346	55.1046	42.5519	48.6217	43.9021	52.4806	77.6276	43.2965	46.8976	31.8632	77.2631	70.8488	50.0139	41.0718	51.2365	55.5967	56.1543	61.4407	54.3549	50.044	58.0637	54.9216	48.8491	61.6647	67.2408	50.1257	52.4806	55.4625	54.5522	71.0838	55.1951	51.8842	31.8632	60.8298	52.0574	57.883	83.641	90.2975	123.51	89.6079	61.356	66.4208	77.2896	87.1553	93.2221	66.4208	83.3516	70.8488	65.0962	60.9701	59.0407	55.9333	58.7283	60.2215	86.593	66.7417	70.8488	100.588	61.5007	67.2408	51.7901	78.7209	72.7899	65.8058	48.5141	48.1072	43.7338	45.6776	57.445	55.2428	57.2516	65.1484	31.1604	31.7423	57.4276	54.1845	36.5983	53.9384	33.2104	57.4007	92.8907	74.1793	49.2006	70.2865	62.8254	102.775	59.0407	56.5807	63.9608
Olfr887	33.7375	33.012	34.5408	24.0536	28.1146	27.5523	25.7879	31.4884	44.6794	46.3064	34.8189	13.1202	13.1202	21.6483	29.311	37.4862	29.1559	39.6632	38.0208	32.5152	40.3784	54.6126	43.0341	41.2805	41.9845	51.7309	36.0106	43.9373	42.5234	41.3285	28.7003	40.3697	37.6675	32.204	37.9794	31.1359	39.3605	26.8367	46.8577	36.975	31.7423	33.1863	22.1403	16.2072	19.0016	30.1484	27.7839	44.2805	29.3414	36.549	26.9308	30.1354	23.1532	20.5886	36.3327	40.1322	40.967	26.9308	33.7375	37.3924	23.6163	27.3812	41.5074	30.6137	19.6802	39.3605	20.716	28.7225	33.9686	38.1304	33.8683	43.7338	45.9205	35.473	43.6156	46.2658	43.5893	27.1451	47.5606	44.4392	56.7823	43.961	46.2658	37.9027	52.2756	39.3605	22.0419	33.305	45.2645	30.9261	39.3605	19.6802	33.9931	36.9004	44.2805
Tmem107	16.8688	22.8545	27.3113	21.8669	20.6174	15.7442	24.4306	22.0419	26.5949	33.5722	30.2773	26.2403	24.0536	23.6163	20.9364	26.2403	26.2403	23.0107	28.8346	22.2472	28.5024	19.6802	25.1907	18.7202	20.6174	26.4277	28.1944	25.6301	24.9517	24.2723	19.6802	28.2588	28.7797	24.153	22.0971	27.6111	18.0968	39.3605	22.4917	25.0476	19.0454	25.4685	22.1403	13.8919	16.2871	25.1237	12.7343	29.5203	22.185	13.1202	31.074	17.2202	18.5226	21.7996	24.9788	29.3274	26.5081	20.716	16.244	21.2547	23.6163	20.5359	17.1755	13.1202	14.7602	27.8803	24.8592	28.7225	25.3417	20.9102	26.5454	28.9737	24.0536	24.2966	27.6587	32.4551	29.6017	17.6443	31.1604	43.1695	30.3269	32.204	19.335	11.6624	26.4453	19.6802	15.7442	13.6248	26.5683	22.4917	19.6802	8.74677	22.0657	27.0603	27.0603
Mrpl36	24.366	33.012	36.9506	39.3605	33.7375	7.87209	40.7177	26.7651	30.8501	46.3064	33.305	13.1202	31.707	41.3285	32.6608	35.6118	39.3605	42.691	41.5932	42.7831	29.8597	35.4244	36.7364	48.4806	35.237	37.1113	37.9647	31.1222	36.9004	44.6085	42.6405	33.9778	41.8998	41.1496	44.1942	32.3108	36.1935	33.9931	28.1146	47.1133	33.012	33.1863	36.9004	37.0451	29.8597	35.1732	38.2028	36.9004	47.9482	39.3605	31.074	38.7455	30.0992	30.8828	40.1174	31.6427	34.9425	41.4321	33.1128	35.818	31.4884	30.8038	42.223	34.9871	49.2006	39.3605	41.4321	41.4881	39.3605	34.4404	32.0376	38.8138	37.1738	35.473	30.8501	35.2173	34.1558	21.7161	21.3203	36.8211	39.3605	41.4052	32.4551	49.565	34.4404	36.0804	33.0628	51.4714	54.1206	30.9261	39.3605	28.427	36.975	34.4404	17.2202
Tcn2	33.7375	22.8545	20.0819	30.6137	14.9945	3.93605	23.0734	25.1907	25.5311	12.7343	27.2496	6.56008	31.707	33.4564	16.7491	13.1202	18.9513	25.4329	22.4552	27.3812	25.1093	31.4884	24.6659	23.5203	31.8632	25.8654	32.6608	20.1379	26.3575	22.9603	25.4203	32.2958	25.8171	30.4149	28.3119	27.0236	22.1685	21.4693	26.2403	27.4331	30.4726	23.925	44.2805	16.2072	31.2169	32.6608	38.2028	22.1403	18.6068	18.7431	29.0024	27.0603	18.5226	34.5161	29.5203	27.7839	23.295	35.2173	26.8651	25.1907	15.7442	20.5359	30.7727	30.6137	24.6003	34.4404	14.5012	38.2967	26.9592	21.5253	26.5454	17.4935	17.4935	17.4935	15.9569	20.716	19.8429	21.7161	22.9603	19.0454	25.1649	16.3576	19.335	23.3247	22.1403	29.5203	31.4884	16.6525	37.3924	16.8688	30.2773	30.6137	32.8004	22.1403	22.1403
Mmadhc	29.9889	38.0908	30.5244	28.427	29.9889	35.4244	32.5742	34.6372	32.9777	25.4685	27.2496	13.1202	38.2671	23.6163	34.3357	28.1146	23.3247	34.8189	30.3656	32.5152	39.3605	33.4564	40.4101	36.4804	32.9878	38.2359	34.0566	40.2758	36.549	40.0165	25.4203	44.0703	32.5888	38.4659	44.1942	31.1359	29.4072	23.2585	24.366	31.0113	41.8998	40.1322	49.2006	39.3605	31.2169	54.4347	32.4145	44.2805	42.223	57.1664	24.8592	29.5203	43.9911	35.7272	39.3605	37.8169	40.1637	45.5753	42.4843	41.3285	35.4244	32.5152	40.7918	13.1202	39.3605	42.6405	37.2889	35.1053	45.8307	44.8955	27.4608	28.427	21.8669	36.4449	32.9777	26.2403	39.0352	24.4306	27.8803	20.3151	28.3912	27.0923	37.9794	23.3247	33.8254	23.7803	37.786	46.9298	44.2805	22.4917	43.9021	30.6137	45.3242	24.6003	31.9804
Arfgap3	29.9889	60.3104	63.4587	26.2403	24.366	27.5523	21.7161	48.807	58.5088	53.2524	62.0684	26.2403	32.8004	86.593	95.4701	89.9668	23.3247	60.2518	85.483	88.9889	68.2022	58.5487	77.6713	74.8809	77.9712	79.8455	81.5124	76.8902	70.9894	79.3769	84.461	82.0851	69.8331	54.5679	69.744	27.0236	73.2919	84.0883	65.6008	76.9318	30.4726	33.1863	36.9004	30.0992	27.1451	123.944	69.4596	78.7209	93.0338	65.6008	29.0024	87.946	27.7839	75.0877	72.6655	79.4927	77.1144	37.2889	82.4695	85.8058	43.2965	109.525	108.062	30.6137	81.181	98.4012	99.437	96.8055	96.514	67.0358	48.5141	59.5874	30.6137	43.2479	51.0622	64.2197	60.8298	32.5742	31.1604	58.4058	59.3633	51.6287	57.3144	55.3962	46.1255	65.6008	15.7442	96.8873	89.5451	30.9261	84.0195	34.9871	78.1246	36.9004	24.6003
Dynlt3	16.8688	13.9666	12.0491	10.9335	11.2458	7.87209	13.5726	11.0209	12.7656	10.4189	19.6802	32.8004	17.4935	15.7442	15.0742	14.9945	33.5293	23.6163	18.8828	8.55662	18.6623	21.1562	20.4674	21.1202	19.1179	15.7442	23.7279	14.6458	14.4087	15.7442	18.0402	24.5582	22.4312	25.0476	14.5012	16.4491	15.8347	19.6802	9.37154	22.0657	11.4272	27.7839	22.1403	20.8379	21.7161	20.099	30.0992	31.9804	33.6353	28.1146	12.4296	30.7504	16.2072	27.8551	17.4094	18.5226	16.8688	18.6444	18.7431	23.6163	15.7442	25.6699	20.7537	8.74677	14.7602	16.4002	29.0024	26.5949	30.7335	15.9902	12.815	14.2135	26.2403	17.0076	13.8294	13.1202	20.8188	14.9298	13.1202	11.4272	6.45253	9.71232	15.8823	13.1202	9.84012	12.3001	26.7651	30.2773	22.6323	19.6802	24.9788	34.9871	24.4512	14.7602	14.7602
Vmn1r217	20.6174	25.3938	22.4917	15.3068	24.366	19.6802	28.5024	17.3186	22.3397	20.8379	31.7911	13.1202	22.9603	27.5523	22.6113	26.2403	34.9871	23.6163	26.7932	23.9585	25.4486	26.5683	28.8643	26.4003	20.6174	23.6163	24.2862	35.699	18.6259	24.2723	26.2403	26.2403	21.5848	21.4693	19.335	22.9113	22.1685	25.0476	41.2348	21.4693	25.3938	23.1532	17.2202	13.8919	19.0016	11.7244	17.3649	9.84012	15.7442	19.6802	14.5012	16.6052	23.1532	25.4329	19.6802	26.2403	22.0901	26.9308	24.9908	22.8291	39.3605	8.55662	20.0381	17.4935	17.2202	18.0402	26.9308	18.0845	22.6457	30.7504	18.3072	32.8004	21.8669	30.1278	27.6587	22.0971	27.3246	28.5024	24.6003	26.6635	27.1006	30.6705	33.1457	23.3247	20.9102	19.6802	11.0209	18.1664	20.6642	11.2458	25.7357	19.6802	23.2585	25.8303	34.4404
Pigo	35.6118	35.5514	48.1965	34.9871	39.3605	23.6163	43.4322	28.3395	39.3605	31.2568	48.4436	19.6802	27.3337	45.2645	35.1732	41.2348	24.7825	35.1216	38.7863	37.6491	45.1288	43.7885	43.0341	43.6805	44.2337	39.3605	38.8022	38.4451	47.092	43.2965	27.0603	43.061	44.016	32.204	30.3835	32.8983	30.7645	33.9931	35.6118	35.1859	39.3605	42.4476	39.3605	37.0451	27.1451	32.6608	33.5722	31.9804	35.7822	30.9261	43.5037	29.5203	41.6758	38.7549	42.3882	32.4145	41.7703	39.3605	41.8595	33.85	15.7442	18.8246	40.7918	48.1072	27.0603	31.1604	18.6444	30.8501	33.4294	42.4355	34.7837	39.9071	52.4806	37.4167	35.1053	50.409	37.4087	35.2887	42.6405	40.6302	50.975	42.4275	37.2889	43.7338	43.0505	37.7204	20.4674	43.9021	36.4084	25.3032	37.0897	24.0536	36.975	41.8205	44.2805
Erbb3	20.6174	17.7757	20.0819	37.1738	24.366	15.7442	27.1451	20.4674	13.8294	12.7343	15.1386	45.9205	53.574	23.6163	15.0742	16.8688	42.2761	21.1941	15.8207	23.9585	12.8939	9.34811	13.1202	20.1602	14.6196	14.0573	13.6785	10.9843	14.7602	17.0562	11.4801	21.8669	12.6969	17.8911	17.9539	37.5981	16.7395	16.102	13.1202	19.0839	25.3938	18.5226	41.8205	48.6217	36.6459	15.0742	25.4685	9.84012	24.3319	29.9889	31.074	15.3752	34.7298	19.3775	16.6525	16.979	14.0573	43.5037	10.6211	14.1698	47.2326	11.9793	16.4598	61.2274	4.92006	21.3203	14.5012	13.8294	20.489	18.4502	12.815	18.5869	24.0536	22.8388	13.8294	14.5012	15.9394	33.9314	13.1202	17.7757	16.7766	11.757	15.8823	16.0357	12.3001	9.02011	36.2116	16.6525	19.6802	78.7209	17.4094	48.1072	14.9093	20.9102	31.9804
Serpinb3a	37.4862	43.8044	37.7539	32.8004	20.6174	47.2326	23.0734	34.6372	37.2329	37.0451	28.7634	32.8004	17.4935	19.6802	21.7739	50.6063	27.6981	33.9106	42.8691	29.0925	44.7895	36.4084	35.162	37.4404	41.9845	27.5523	38.8022	42.1065	31.9804	31.4884	34.4404	41.3789	37.2443	28.6258	39.3605	29.9609	38.4556	42.9387	33.7375	42.9387	29.2029	33.1863	19.6802	18.5226	19.0016	23.4488	20.8379	17.2202	29.3414	24.366	31.074	29.5203	20.8379	35.7272	29.5203	45.5347	31.3277	33.1457	38.1109	36.6052	23.6163	42.7831	39.3605	21.8669	29.5203	27.8803	24.8592	38.2967	29.6551	44.2805	49.4294	36.0804	45.9205	50.5369	42.5519	40.051	39.0352	31.2169	29.5203	36.8211	49.0393	46.0057	44.8847	42.2761	38.7455	36.0804	26.7651	31.7911	32.4724	22.4917	36.3327	26.2403	39.9568	41.8205	34.4404
Col1a2	20.6174	20.9499	12.0491	26.2403	43.1091	11.8081	25.7879	26.7651	27.6587	11.5766	24.2218	19.6802	41.5472	21.6483	29.311	13.1202	71.432	30.2773	23.9863	11.9793	15.6085	25.0923	20.9922	24.9603	19.4928	20.2425	20.3781	16.4765	18.2745	21.6483	27.0603	21.8669	17.7757	37.5714	25.5498	66.9715	27.5976	28.6258	24.366	34.5895	26.6635	38.5887	41.8205	69.4596	61.0766	31.8234	28.9415	17.2202	20.7537	19.6802	37.2889	22.1403	46.3064	47.2326	15.1386	16.2072	21.6884	26.9308	26.8651	19.2866	19.6802	25.6699	21.4693	39.3605	49.2006	21.3203	33.1457	13.8294	17.2539	10.4551	18.3072	18.0402	21.8669	27.6981	34.0415	26.9308	21.4693	19.0016	24.6003	22.8545	25.8101	19.4246	21.4066	17.4935	21.5253	18.0402	42.5093	19.6802	14.7602	8.43438	27.2496	34.9871	11.9274	41.8205	34.4404
G3bp2	37.4862	26.6635	32.9343	26.2403	48.732	23.6163	43.4322	22.0419	21.2759	15.0496	28.7634	45.9205	40.4538	31.4884	31.8234	35.6118	39.3605	23.9191	26.2828	18.8246	22.3947	18.2042	30.9636	33.6004	29.9889	23.6163	26.2403	30.2069	23.1946	34.7684	27.8803	31.2865	28.7797	28.6258	29.0024	35.8356	28.9548	17.8911	43.1091	28.6258	34.2817	33.1863	56.5807	39.3605	63.7911	34.3357	32.4145	46.7406	44.37	31.8632	49.7185	29.5203	46.3064	27.8551	30.2773	30.0992	26.5081	39.3605	27.4898	23.6163	35.4244	30.8038	35.0666	34.9871	19.6802	27.8803	41.4321	38.2967	24.2633	27.0603	21.9686	22.4136	28.427	25.2684	24.4673	24.8592	26.9993	29.8597	19.6802	21.5848	14.1956	22.4917	15.8823	21.8669	16.6052	23.7803	44.0837	24.2218	27.5523	42.1719	40.1174	50.2939	29.8185	36.9004	39.3605
Mia2	46.8577	64.1195	59.4423	41.5472	43.1091	70.8488	46.1468	61.4023	67.0192	55.5677	49.9575	45.9205	65.6008	94.4651	83.7457	127.453	43.7338	52.6825	78.5933	65.0303	66.8449	72.3249	77.6713	59.0407	76.0969	87.1553	90.1662	98.8588	78.0181	65.6008	83.641	81.0758	71.526	57.2516	94.6032	46.9976	72.3871	76.9318	59.9778	76.3354	36.8211	38.5887	49.2006	53.2524	40.7177	84.5831	86.8246	88.561	104.484	79.6581	41.4321	96.5561	41.6758	89.0152	89.318	94.9282	91.975	68.3629	93.0906	88.1674	27.5523	95.8342	100.906	34.9871	118.081	132.842	89.0789	108.507	111.611	92.8661	54.0062	51.3873	43.7338	48.5932	64.8916	48.3374	53.6734	31.2169	52.4806	57.1362	49.0393	56.2292	47.6469	55.3962	43.0505	59.0407	62.9767	104.457	89.5451	59.0407	84.0195	76.5342	98.9975	45.5105	59.0407
Irak1	29.9889	33.6468	24.0982	17.4935	26.2403	23.6163	19.0016	29.914	27.6587	25.4685	19.6802	26.2403	19.6802	43.2965	49.4099	52.4806	27.6981	32.6995	37.5105	29.0925	31.8955	46.2485	46.7077	47.0406	42.7342	40.485	51.9223	46.6833	38.3062	55.7607	48.3806	41.3789	49.0948	43.8332	57.3144	23.4988	33.0266	42.9387	39.3605	47.1133	20.3151	17.7508	39.3605	25.4685	21.7161	76.2086	55.5677	41.8205	72.2801	34.6747	26.9308	44.2805	20.8379	62.3712	46.9298	40.1322	43.7785	14.5012	57.4788	48.807	19.6802	70.1643	67.2706	26.2403	83.641	60.6807	58.0049	54.2536	59.8495	55.3507	29.2915	21.3203	26.2403	33.0434	27.6587	35.2173	29.2764	21.7161	21.3203	13.9666	23.2291	32.204	30.3835	37.9027	26.4453	30.3404	18.893	51.4714	50.1846	39.3605	51.4714	28.427	66.7935	19.6802	14.7602
Sec24d	48.732	34.2817	45.7867	39.3605	11.2458	23.6163	31.2169	45.6581	44.6794	53.2524	52.9852	26.2403	24.0536	41.3285	46.8976	29.9889	32.0715	34.2133	52.0553	47.9171	52.5937	51.6606	49.3318	55.2006	56.979	50.044	54.1555	56.7523	52.3635	53.1366	53.3006	54.1627	57.9826	50.0951	43.5037	39.9479	55.1951	66.1971	61.8522	49.4988	40.6302	37.8169	41.8205	34.7298	28.5024	73.6962	75.2479	95.9411	71.5645	58.1035	43.5037	57.8107	27.7839	56.3157	61.3115	63.2855	52.2129	35.2173	63.7265	66.9128	31.4884	75.2983	75.1427	26.2403	78.7209	68.8808	74.5777	61.7002	76.5642	53.5056	37.5297	46.4672	37.1738	54.4243	36.1691	42.1226	40.6616	42.075	41.0005	38.0908	43.8772	50.6063	53.8617	36.4449	36.2854	56.5807	40.9349	78.7209	65.9288	22.4917	65.8531	37.1738	59.6371	24.6003	34.4404
Prr33	33.7375	34.9165	40.967	30.6137	31.8632	27.5523	25.7879	28.3395	44.6794	37.0451	24.2218	13.1202	22.9603	23.6163	33.4983	35.6118	21.8669	38.7549	41.3381	46.2058	52.933	39.8525	38.3109	42.2405	49.8566	38.7982	37.6855	41.1912	41.1176	30.1764	41.8205	45.4159	35.9746	39.3605	53.8617	35.8356	44.7895	39.3605	58.1035	47.7097	41.8998	42.4476	12.3001	23.1532	16.2871	34.3357	24.3109	27.0603	30.7727	25.3032	29.0024	30.1354	23.1532	28.4606	40.8743	38.5887	46.9916	45.5753	42.4843	45.2645	19.6802	25.6699	37.2135	26.2403	24.6003	24.6003	18.6444	35.1053	35.047	37.5154	44.8526	46.4672	34.9871	45.1916	40.4243	52.4806	45.2157	23.0734	44.2805	45.7089	43.8772	47.0281	46.2658	43.7338	47.9706	37.7204	20.4674	39.3605	36.4084	30.9261	48.4436	28.427	41.1496	49.2006	39.3605
Agpat1	43.1091	19.6802	26.5081	34.9871	33.7375	51.1686	35.2887	28.3395	25.5311	25.4685	25.7357	26.2403	45.9205	29.5203	25.9612	28.1146	36.4449	32.0939	30.6208	22.2472	28.5024	35.9164	26.2403	26.4003	26.99	34.2998	34.6149	26.5454	26.7089	34.1124	28.7003	33.9778	31.7423	39.3605	37.9794	34.0732	28.9548	35.7822	20.6174	26.8367	20.3151	23.925	61.5007	39.3605	28.5024	36.0106	27.7839	51.6606	23.6163	22.4917	26.9308	30.1354	27.7839	43.5993	31.0342	27.7839	29.3195	39.3605	28.1146	25.1907	15.7442	49.6284	28.6258	21.8669	24.6003	39.3605	26.9308	34.0415	31.2727	39.3605	28.3761	30.067	21.8669	28.184	21.2759	26.9308	26.0234	21.7161	21.3203	27.9332	32.2627	21.9805	22.7876	21.8669	23.3703	31.1604	31.4884	31.7911	24.6003	11.2458	35.5758	37.1738	33.3968	18.4502	22.1403
Usp6nl	26.2403	27.9332	28.1146	19.6802	31.8632	19.6802	35.2887	25.1907	35.1053	28.9415	28.7634	19.6802	33.8937	27.5523	35.1732	20.6174	18.9513	27.5523	26.0277	32.5152	25.1093	25.0923	22.0419	26.8803	29.9889	33.1752	28.1944	21.0533	25.3032	22.9603	14.7602	23.8854	24.9706	21.4693	23.4782	26.4361	25.3355	28.6258	26.2403	22.0657	35.5514	26.2403	27.0603	20.8379	28.5024	35.1732	24.3109	31.9804	30.0571	29.9889	22.7876	27.0603	32.4145	32.6995	34.0619	33.1863	28.1146	39.3605	25.6155	24.7971	19.6802	29.0925	34.3509	48.1072	14.7602	27.8803	16.5728	30.8501	28.5768	32.5954	26.5454	26.787	26.2403	30.6137	29.7863	22.7876	23.0958	20.3589	27.8803	27.9332	34.8437	23.0029	26.2403	24.7825	20.2952	18.0402	40.9349	21.1941	26.5683	22.4917	37.0897	32.8004	21.4693	38.1304	29.5203
Psmb9	39.3605	50.1528	40.1637	24.0536	39.3605	35.4244	29.8597	48.807	47.8708	34.7298	39.3605	32.8004	28.427	27.5523	32.6608	44.9834	21.8669	43.2965	44.9105	41.0718	55.6476	46.2485	29.914	45.1205	32.613	47.2326	41.5937	40.2758	40.7662	37.3924	45.1005	44.0703	41.4766	38.4659	33.1457	31.7234	41.1701	46.5169	24.366	40.5532	35.5514	40.1322	27.0603	25.4685	29.8597	34.3357	37.0451	14.7602	41.5074	29.0518	26.9308	33.2104	30.0992	36.9383	30.2773	50.9371	42.1719	35.2173	38.7357	40.9349	31.4884	37.6491	39.3605	8.74677	34.4404	19.6802	22.7876	29.7863	31.2727	42.4355	55.8369	55.214	24.0536	50.051	34.0415	37.9794	42.6134	28.5024	31.1604	40.6302	46.4583	51.6287	46.9563	37.9027	48.5856	49.2006	31.4884	22.708	45.2645	42.1719	42.3882	24.0536	36.975	49.2006	17.2202
Tom1l2	35.6118	19.0454	28.9179	28.427	20.6174	23.6163	31.2169	28.3395	26.5949	27.7839	28.7634	19.6802	15.3068	29.5203	34.3357	29.9889	21.8669	26.3412	25.5173	27.3812	33.9314	37.8844	27.8147	26.4003	34.8621	23.6163	28.1944	26.5454	32.3318	22.9603	29.5203	28.2588	28.7797	35.7822	29.693	32.3108	29.4072	42.9387	24.366	27.4331	35.5514	30.871	29.5203	25.4685	10.8581	25.9612	25.4685	22.1403	22.185	26.2403	18.6444	26.4453	11.5766	26.644	37.8466	20.8379	26.9097	22.7876	26.8651	21.2547	35.4244	30.8038	22.9006	17.4935	31.9804	29.5203	31.074	24.4673	29.116	20.9102	22.884	24.6003	24.0536	30.1278	31.9139	29.0024	28.9511	19.0016	34.4404	41.8998	29.6817	26.0699	31.074	27.6981	26.4453	36.0804	23.6163	31.7911	35.4244	16.8688	27.2496	32.8004	26.8367	22.1403	17.2202
Sema4d	33.7375	24.1242	23.295	28.427	35.6118	15.7442	27.1451	33.0628	27.6587	32.4145	25.7357	13.1202	30.6137	19.6802	31.8234	16.8688	27.6981	27.8551	24.4966	23.9585	24.0913	23.6163	25.7155	19.2002	25.4906	29.2392	19.2615	23.7993	21.4374	26.8963	26.2403	27.9224	25.8171	26.8367	26.2403	27.6111	26.6927	23.2585	28.1146	31.0113	21.5848	20.0661	34.4404	25.4685	29.8597	22.6113	30.0992	29.5203	25.7632	23.4288	24.8592	27.6753	16.2072	23.0107	26.4926	15.4355	26.5081	20.716	24.9908	26.7651	19.6802	20.5359	17.8911	21.8669	12.3001	11.4801	10.358	18.0845	19.9498	27.6753	35.699	23.5069	10.9335	25.7544	18.0845	30.3835	26.9993	19.0016	24.6003	29.2029	32.2627	36.8046	24.1687	24.7825	28.2903	28.7003	17.3186	31.7911	19.6802	19.6802	18.9233	32.8004	25.0476	18.4502	27.0603
Gm1110	24.366	28.5681	37.7539	28.427	14.9945	15.7442	19.0016	23.6163	30.8501	23.1532	28.7634	6.56008	24.0536	19.6802	51.0849	44.9834	14.5779	25.4329	32.9173	35.9378	39.0211	33.9484	27.2899	31.6804	37.1113	30.9261	34.0566	27.4608	34.7918	32.1444	27.0603	31.9594	31.3191	24.153	27.6214	19.974	30.7645	33.9931	39.3605	31.6076	22.8545	27.0121	17.2202	13.8919	9.5008	29.311	23.1532	49.2006	45.8013	19.6802	14.5012	27.0603	11.5766	28.4606	26.4926	19.2943	31.3277	12.4296	23.1165	32.6692	7.87209	30.8038	23.6163	21.8669	29.5203	37.7204	47.6469	35.1053	34.5078	25.8303	26.5454	28.9737	21.8669	25.7544	22.3397	26.9308	30.2523	21.7161	31.1604	26.6635	24.5196	28.6258	23.4782	33.5293	24.6003	31.1604	17.3186	24.2218	32.4724	16.8688	28.7634	21.8669	29.2222	22.1403	17.2202
Olfr522	33.7375	36.1862	37.7539	32.8004	26.2403	19.6802	13.5726	37.786	40.4243	30.0992	30.2773	26.2403	28.427	15.7442	25.1237	20.6174	20.4091	34.8189	31.6415	35.9378	29.5203	25.5843	40.9349	30.2404	32.613	32.0507	31.5442	30.2069	35.8461	32.1444	33.6204	38.3512	30.0494	25.9421	28.3119	24.0863	23.9782	25.0476	20.6174	33.3968	30.4726	34.7298	19.6802	11.5766	19.0016	23.4488	23.1532	29.5203	22.185	20.6174	18.6444	25.8303	20.8379	21.1941	29.5203	32.4145	24.0982	18.6444	23.7412	29.1267	31.4884	22.2472	17.8911	13.1202	24.6003	13.1202	24.8592	17.0207	23.7241	31.3654	32.9529	30.067	34.9871	24.2966	36.1691	35.9078	36.4328	17.6443	26.2403	35.5514	38.7152	30.1593	29.693	33.5293	31.3654	30.3404	11.0209	28.7634	30.5044	30.9261	17.4094	15.3068	26.8367	27.0603	27.0603
Foxn2	37.4862	47.6135	40.967	37.1738	29.9889	31.4884	36.6459	26.7651	36.1691	37.0451	54.4991	26.2403	49.2006	37.3924	34.3357	35.6118	21.8669	25.7357	27.3035	27.3812	28.5024	25.5843	28.8643	25.9203	22.8666	24.7409	28.4735	29.2915	18.2745	32.1444	28.7003	26.9131	24.9706	34.8877	33.8362	32.3108	30.7645	35.7822	35.6118	28.6258	24.1242	30.0992	31.9804	16.2072	17.6443	30.9859	28.9415	31.9804	31.4884	21.5545	12.4296	34.4404	16.2072	27.2496	27.2496	29.3274	26.1064	14.5012	28.7394	31.4884	15.7442	41.0718	35.7822	43.7338	19.6802	29.5203	51.7901	26.5949	27.4984	26.4453	29.2915	28.9737	37.1738	33.0434	20.2121	26.9308	28.9511	32.5742	39.3605	36.8211	24.5196	32.7152	17.9539	43.7338	20.9102	29.5203	25.1907	40.8743	38.3765	42.1719	26.4926	19.6802	29.8185	27.0603	19.6802
Rgs6	22.4917	20.9499	28.9179	21.8669	20.6174	31.4884	28.5024	23.6163	31.9139	34.7298	18.1664	19.6802	9.84012	11.8081	25.9612	28.1146	27.6981	23.3135	26.0277	39.3605	33.9314	22.6323	24.6659	23.0403	28.1146	28.6769	28.7527	22.884	23.546	20.9922	30.3404	29.9409	36.8211	21.4693	24.1687	18.2116	30.3121	17.8911	31.8632	19.0839	21.5848	32.4145	9.84012	6.94596	19.0016	21.7739	15.0496	12.3001	17.1755	26.2403	12.4296	23.9853	13.8919	23.0107	18.9233	27.7839	22.8933	14.5012	18.1183	26.7651	11.8081	25.6699	19.3224	13.1202	7.38009	24.6003	16.5728	26.5949	20.489	26.4453	27.4608	40.4538	28.427	27.6981	23.4035	25.5498	29.927	19.0016	34.4404	49.518	38.07	27.0923	33.8362	37.9027	33.8254	27.8803	17.3186	27.2496	29.5203	22.4917	18.9233	15.3068	23.8548	31.9804	22.1403
Rassf3	20.6174	17.7757	23.295	32.8004	16.8688	15.7442	25.7879	17.3186	24.4673	15.0496	22.708	19.6802	21.8669	15.7442	16.7491	28.1146	26.2403	26.9468	25.007	39.3605	31.8955	27.0603	29.914	29.7604	26.6152	29.8015	27.9152	34.7837	30.5746	21.6483	22.9603	27.9224	27.0868	22.3639	30.3835	23.4988	23.0734	28.6258	11.2458	25.6439	20.3151	25.4685	17.2202	16.2072	17.6443	35.1732	25.4685	39.3605	26.4789	29.0518	31.074	23.9853	23.1532	24.8274	37.0897	22.3814	31.7294	47.6469	24.9908	27.1587	35.4244	23.9585	38.6448	26.2403	9.84012	19.6802	14.5012	27.6587	31.8119	27.6753	17.3918	28.427	26.2403	32.5574	28.7225	24.1687	26.3487	24.4306	14.7602	15.2363	32.2627	30.1593	28.3119	18.9513	25.8303	23.7803	20.4674	12.1109	22.6323	19.6802	26.4926	17.4935	26.8367	14.7602	31.9804
Usp36	28.1146	28.5681	29.7212	19.6802	28.1146	31.4884	12.2153	29.914	37.2329	37.0451	34.8189	26.2403	20.7736	35.4244	39.3605	35.6118	20.4091	24.8274	28.5794	13.6906	30.8776	22.6323	33.5876	24.0003	25.4906	24.1786	24.2862	21.0533	18.6259	19.6802	17.2202	29.9409	21.5848	22.3639	33.1457	22.3238	25.3355	28.6258	28.1146	20.2766	20.3151	21.6097	12.3001	9.26129	12.2153	27.6361	25.4685	31.9804	32.204	29.9889	22.7876	19.6802	20.8379	21.7996	26.4926	33.958	21.2868	12.4296	38.7357	28.3395	11.8081	25.6699	31.4884	21.8669	34.4404	27.8803	20.716	35.1053	35.5862	26.4453	18.3072	31.707	19.6802	20.4091	17.0207	24.1687	25.3729	17.6443	24.6003	25.3938	25.8101	36.2934	22.7876	10.2046	23.3703	30.3404	15.7442	22.708	29.5203	25.3032	29.5203	32.8004	27.4331	28.2903	24.6003
Slc24a4	28.1146	27.2984	29.7212	30.6137	44.9834	27.5523	32.5742	31.4884	27.6587	30.0992	37.8466	19.6802	26.2403	33.4564	28.4735	26.2403	29.1559	26.3412	34.9587	47.9171	31.8955	31.4884	24.1411	31.6804	36.7364	32.0507	28.1944	32.9529	28.466	29.5203	24.6003	31.6229	38.514	21.4693	35.9078	23.4988	32.5742	28.6258	37.4862	25.6439	16.506	26.2403	12.3001	18.5226	19.0016	25.1237	25.4685	17.2202	32.204	27.1775	31.074	23.3703	11.5766	29.0662	31.7911	27.0121	33.7375	20.716	31.8632	35.4244	7.87209	22.2472	20.0381	4.37338	14.7602	21.3203	39.3605	29.7863	25.8809	24.6003	32.9529	31.1604	37.1738	28.67	34.0415	29.0024	40.9869	25.7879	32.8004	34.2817	34.1984	31.6928	29.0024	46.6494	30.7504	29.5203	9.44651	31.7911	34.4404	22.4917	24.2218	17.4935	20.873	27.0603	27.0603
Olfr447	37.4862	48.2483	41.7703	30.6137	26.2403	31.4884	36.6459	33.0628	45.7432	42.8334	37.8466	26.2403	18.5869	25.5843	43.5477	37.4862	30.6137	36.3327	44.9105	49.6284	49.8792	48.2166	39.8853	57.1207	43.1091	44.4211	46.8976	39.3605	43.2262	41.3285	50.0206	46.0887	52.4806	42.9387	40.051	35.2482	42.9798	50.0951	35.6118	42.3423	34.2817	36.2734	24.6003	27.7839	23.0734	41.0354	37.0451	27.0603	32.204	35.6118	33.1457	33.8254	18.5226	30.2773	47.6867	34.7298	39.7621	31.074	43.7338	36.6052	19.6802	39.3605	35.0666	17.4935	31.9804	32.8004	24.8592	37.2329	32.8903	49.2006	47.5987	50.2939	39.3605	45.1916	42.5519	42.1226	51.071	36.6459	55.7607	40.6302	40.651	61.8522	48.3374	52.4806	59.0407	43.4605	23.6163	54.4991	38.3765	28.1146	33.305	34.9871	41.7459	41.8205	49.2006
Irf2bp2	39.3605	36.8211	44.1801	43.7338	43.1091	59.0407	54.2903	44.0837	44.6794	59.0407	56.013	72.1608	91.8411	74.7849	61.1343	91.8411	69.9742	58.7379	59.9657	63.319	51.9151	55.5967	57.7287	54.7206	63.7265	51.1686	61.1343	65.9059	59.7436	50.5126	52.4806	63.5823	52.9038	69.7754	71.125	70.4964	64.6959	59.0407	65.6008	56.6552	60.9452	62.5137	95.9411	101.874	73.2919	66.1591	78.7209	66.4208	65.1237	49.6692	70.4345	81.796	113.451	69.0322	46.9298	60.1984	53.8194	53.8617	57.4788	50.775	106.273	75.2983	82.2992	104.961	108.241	73.8009	82.8641	52.126	59.8495	53.5056	35.699	49.7473	52.4806	40.3323	53.1898	52.4806	47.4928	70.5774	42.6405	31.7423	31.6174	48.5616	42.1226	46.6494	47.9706	57.4007	91.3163	62.0684	66.9128	70.2865	65.8531	113.708	60.8298	63.9608	61.5007
Tbc1d10c	31.8632	22.2196	30.5244	30.6137	28.1146	7.87209	20.3589	18.893	29.7863	19.6802	18.1664	26.2403	22.9603	41.3285	20.099	16.8688	20.4091	20.5886	20.9242	29.0925	24.0913	23.1243	23.0915	21.6003	20.9922	25.3032	21.4947	15.5611	20.7345	17.7122	27.0603	25.9039	24.9706	17.8911	16.5728	23.4988	26.2403	17.8911	13.1202	26.8367	25.3938	22.3814	22.1403	6.94596	17.6443	20.099	19.6802	31.9804	21.4693	9.37154	16.5728	17.8352	11.5766	12.7165	18.9233	14.6637	22.4917	20.716	17.4935	22.4355	15.7442	20.5359	14.3129	17.4935	24.6003	16.4002	16.5728	28.7225	31.2727	19.6802	17.3918	27.3337	15.3068	24.7825	19.1483	20.0255	23.7464	20.3589	22.9603	20.3151	24.5196	21.4693	21.4066	26.2403	23.3703	22.9603	11.0209	16.6525	19.6802	14.0573	16.6525	21.8669	25.6439	14.7602	17.2202
Trim31	35.6118	35.5514	28.1146	17.4935	28.1146	39.3605	33.9314	15.7442	23.4035	25.4685	31.7911	19.6802	20.7736	19.6802	23.4488	24.366	8.74677	31.4884	29.6001	27.3812	31.5562	24.1083	28.8643	24.4803	31.4884	25.3032	25.4029	26.5454	29.5203	23.6163	19.6802	23.549	22.4312	27.7312	23.4782	19.3865	25.7879	30.4149	35.6118	19.6802	24.1242	21.6097	4.92006	13.8919	10.8581	28.4735	19.6802	34.4404	23.6163	24.366	18.6444	20.2952	13.8919	18.7719	19.6802	23.925	28.1146	24.8592	23.7412	22.0419	7.87209	10.2679	13.5973	26.2403	17.2202	14.7602	14.5012	18.0845	21.5674	31.3654	31.1222	33.3471	26.2403	27.6981	32.9777	21.4066	29.927	16.2871	27.8803	29.2029	23.8744	34.2487	31.074	27.6981	30.1354	31.1604	11.0209	25.7357	30.5044	11.2458	23.4649	13.1202	27.4331	25.8303	19.6802
Lta4h	26.2403	26.0287	34.5408	21.8669	33.7375	27.5523	29.8597	28.3395	30.8501	26.6262	22.708	19.6802	31.707	29.5203	28.4735	14.9945	27.6981	23.0107	24.4966	23.9585	27.8238	25.5843	34.6372	26.4003	28.4895	37.6736	29.0318	29.2915	29.1689	26.8963	28.7003	28.5952	29.2029	24.153	25.5498	31.7234	28.5024	37.5714	24.366	33.9931	30.4726	28.5556	24.6003	39.3605	21.7161	30.1484	33.5722	29.5203	26.4789	26.2403	41.4321	35.6704	57.883	29.0662	20.4372	28.5556	30.5244	29.0024	28.1146	32.2756	23.6163	17.1132	33.6353	34.9871	41.8205	39.3605	16.5728	27.6587	30.1943	23.3703	25.6301	37.1738	30.6137	33.5293	22.3397	20.716	28.9511	29.8597	31.1604	26.6635	27.7459	24.5364	28.3119	24.7825	28.2903	27.0603	31.4884	21.1941	24.6003	16.8688	26.4926	19.6802	27.4331	39.3605	22.1403
Noxa1	43.1091	39.3605	27.3113	28.427	26.2403	35.4244	14.9298	58.2535	28.7225	31.2568	22.708	6.56008	31.707	25.5843	27.6361	18.7431	20.4091	42.0854	32.6622	23.9585	28.8417	25.5843	28.3395	23.0403	31.8632	32.613	23.4488	22.884	24.9517	41.9845	36.0804	24.5582	22.4312	43.8332	29.0024	26.4361	35.2887	19.6802	24.366	31.0113	34.2817	35.5016	71.3408	32.4145	21.7161	63.6467	62.5137	29.5203	17.8911	26.2403	22.7876	54.1206	25.4685	52.0769	31.0342	23.925	25.7048	31.074	26.8651	24.4035	19.6802	53.0511	23.6163	4.37338	34.4404	22.9603	53.8617	31.9139	18.8715	26.4453	30.2069	43.7338	24.0536	42.762	32.9777	24.1687	29.6017	36.6459	31.1604	19.0454	31.6174	32.204	47.6469	26.2403	27.6753	27.8803	14.1698	18.1664	26.5683	11.2458	34.8189	21.8669	28.0294	44.2805	17.2202
Prss22	29.9889	32.3772	24.9015	87.4677	95.5897	31.4884	76.0064	34.6372	35.1053	26.6262	36.3327	6.56008	28.427	27.5523	41.0354	31.8632	62.6852	30.2773	40.3174	42.7831	39.3605	34.4404	31.4884	32.6404	34.1124	40.485	30.4276	38.4451	37.6033	33.4564	33.6204	30.6137	42.7463	30.4149	31.074	29.3735	34.8363	32.204	31.8632	36.975	33.012	32.4145	46.7406	76.4056	135.726	34.3357	19.6802	36.9004	29.3414	20.6174	31.074	23.9853	87.9822	24.8274	32.5481	31.6427	27.3113	20.716	32.488	27.1587	70.8488	30.8038	31.4884	43.7338	31.9804	16.4002	24.8592	27.6587	32.8903	25.2153	39.3605	35.5338	37.1738	37.4167	30.8501	43.5037	34.4811	51.5758	32.8004	26.6635	35.4889	44.9834	42.1226	37.9027	41.8205	34.4404	70.8488	21.1941	33.4564	16.8688	34.8189	41.5472	23.8548	27.0603	34.4404
Olfr124	31.8632	32.3772	45.7867	50.2939	37.4862	23.6163	25.7879	31.4884	30.8501	39.3605	36.3327	6.56008	26.2403	27.5523	30.1484	31.8632	33.5293	39.0577	43.1243	37.6491	48.522	46.7406	37.2612	51.3606	40.8599	37.6736	45.5018	34.7837	43.2262	51.1686	37.7204	35.6599	44.016	26.8367	37.2889	27.0236	34.3839	42.9387	28.1146	37.5714	33.012	40.1322	9.84012	20.8379	25.7879	31.8234	24.3109	36.9004	30.0571	30.9261	26.9308	35.6704	23.1532	35.1216	40.8743	33.1863	46.1883	29.0024	46.8577	40.1477	35.4244	22.2472	25.7632	43.7338	24.6003	24.6003	33.1457	24.4673	38.2821	35.6704	37.5297	43.1872	34.9871	44.7057	39.3605	51.7901	40.011	40.7177	49.2006	48.2483	47.1035	55.7181	49.7185	42.2761	47.3556	42.6405	12.5953	37.8466	38.3765	22.4917	42.3882	28.427	42.9387	41.8205	27.0603
Lin7c	41.2348	33.6468	21.6884	43.7338	18.7431	23.6163	28.5024	34.6372	45.7432	28.9415	19.6802	45.9205	39.3605	29.5203	36.0106	24.366	37.9027	33.0022	35.4691	27.3812	31.8955	42.3125	39.3605	31.6804	31.8632	37.6736	35.1732	36.6144	34.7918	35.4244	27.0603	33.9778	35.9746	39.3605	33.1457	27.0236	38.4556	25.0476	31.8632	32.8004	27.9332	33.1863	34.4404	43.9911	32.5742	30.1484	27.7839	44.2805	39.3605	30.9261	31.074	36.9004	46.3064	38.1494	35.5758	24.6968	37.3523	35.2173	35.6118	39.7541	43.2965	29.0925	37.9292	13.1202	24.6003	41.0005	33.1457	39.3605	40.978	36.2854	28.3761	39.3605	24.0536	32.0715	26.5949	33.1457	40.011	38.0032	29.5203	33.012	41.2962	31.1817	38.6699	36.4449	31.9804	31.1604	47.2326	34.8189	23.6163	39.3605	38.6035	32.8004	29.2222	30.7504	17.2202
Nfatc1	24.366	30.4726	21.6884	21.8669	26.2403	11.8081	23.0734	23.6163	26.5949	26.6262	12.1109	19.6802	18.5869	47.2326	33.4983	11.2458	18.9513	33.9106	28.8346	22.2472	32.5742	23.1243	25.7155	28.3203	24.366	30.9261	30.1484	21.0533	27.4118	24.2723	27.8803	29.6045	24.5474	39.3605	25.5498	24.6737	28.5024	23.2585	20.6174	31.0113	13.9666	27.0121	19.6802	18.5226	19.0016	20.9364	19.6802	24.6003	15.7442	24.366	26.9308	22.1403	13.8919	23.6163	32.5481	20.8379	27.713	29.0024	26.2403	30.3076	19.6802	27.3812	29.3414	4.37338	29.5203	21.3203	18.6444	24.4673	26.9592	27.6753	22.884	30.6137	26.2403	27.2122	30.8501	23.4782	28.9511	28.5024	18.0402	35.5514	23.8744	27.6034	29.693	24.7825	31.3654	27.0603	15.7442	27.2496	24.6003	28.1146	28.0065	19.6802	25.6439	23.3703	14.7602
Nap1l5	31.8632	32.3772	28.9179	28.427	14.9945	11.8081	21.7161	31.4884	35.1053	25.4685	21.1941	13.1202	24.0536	19.6802	18.424	28.1146	18.9513	24.8274	28.069	27.3812	35.628	26.5683	27.2899	32.1604	26.2403	30.3638	32.1025	26.5454	31.6289	24.2723	33.6204	29.9409	35.5514	25.9421	30.3835	23.4988	28.9548	21.4693	39.3605	29.8185	36.8211	25.4685	17.2202	18.5226	17.6443	22.6113	20.8379	14.7602	19.3224	25.3032	8.28641	22.7553	25.4685	21.7996	22.708	24.6968	24.4999	22.7876	28.1146	26.3715	7.87209	30.8038	20.0381	13.1202	22.1403	18.0402	16.5728	24.4673	21.0282	31.3654	33.8683	35.5338	32.8004	33.5293	25.5311	42.1226	31.8787	29.8597	21.3203	20.3151	24.5196	33.7375	31.7646	26.2403	30.7504	22.1403	17.3186	31.7911	23.6163	16.8688	23.4649	19.6802	28.0294	25.8303	27.0603
Ptpn11	50.6063	41.265	29.7212	30.6137	35.6118	43.2965	36.6459	31.4884	28.7225	39.3605	24.2218	26.2403	28.427	35.4244	33.4983	26.2403	40.8183	33.6078	33.1725	32.5152	38.3425	30.9964	32.538	34.5604	37.861	34.2998	35.7315	30.2069	33.3861	32.8004	35.2604	29.9409	34.2817	35.7822	30.3835	31.7234	33.9314	42.9387	28.1146	42.3423	36.8211	43.2193	27.0603	34.7298	25.7879	29.311	40.5181	36.9004	35.0666	43.1091	20.716	38.1304	50.9371	32.0939	34.0619	34.7298	32.9343	31.074	38.7357	36.9988	43.2965	25.6699	39.3605	17.4935	29.5203	27.8803	18.6444	44.6794	36.6645	38.1304	39.3605	37.1738	39.3605	32.0715	38.2967	40.051	38.7099	35.2887	42.6405	41.8998	32.9079	35.7822	35.2173	33.5293	33.8254	28.7003	40.9349	39.3605	32.4724	28.1146	26.4926	28.427	38.1677	35.6704	27.0603
Slc12a6	20.6174	28.5681	21.6884	17.4935	26.2403	43.2965	39.3605	25.1907	21.2759	19.6802	27.2496	26.2403	36.0804	29.5203	28.4735	18.7431	23.3247	30.5801	32.9173	34.2265	32.2349	32.9644	27.8147	28.8003	37.861	28.1146	29.5901	28.3761	34.089	26.2403	28.7003	33.305	30.4726	39.3605	27.6214	26.4361	24.4306	32.204	24.366	32.204	30.4726	30.871	22.1403	18.5226	24.4306	35.1732	25.4685	24.6003	25.7632	28.1146	29.0024	28.2903	23.1532	24.8274	31.7911	27.7839	27.713	18.6444	29.3642	29.914	39.3605	18.8246	32.204	26.2403	14.7602	37.7204	31.074	27.6587	34.5078	35.0554	25.6301	28.9737	19.6802	32.5574	40.4243	27.6214	38.0593	28.5024	37.7204	35.5514	34.1984	29.137	27.6214	24.7825	33.2104	26.2403	22.0419	37.8466	30.5044	30.9261	29.5203	21.8669	31.6076	22.1403	19.6802
Olfr311	24.366	27.9332	32.9343	15.3068	5.62292	31.4884	19.0016	20.4674	28.7225	32.4145	28.7634	6.56008	17.4935	9.84012	25.1237	16.8688	24.7825	32.3967	42.1036	25.6699	38.6818	32.9644	35.162	34.5604	35.9867	32.0507	36.5689	21.9686	33.0347	28.2083	36.0804	31.2865	35.9746	17.8911	30.3835	22.3238	32.1218	44.7278	28.1146	28.0294	41.8998	25.4685	27.0603	16.2072	19.0016	35.1732	24.3109	27.0603	35.7822	30.9261	20.716	27.0603	13.8919	33.305	28.7634	39.3605	33.3359	22.7876	31.8632	36.2116	19.6802	29.0925	22.185	8.74677	19.6802	21.3203	33.1457	19.1483	24.8025	33.8254	29.2915	36.0804	24.0536	33.5293	37.2329	35.2173	42.6134	32.5742	21.3203	36.8211	49.6845	37.8269	40.7415	30.6137	33.2104	32.8004	25.1907	30.2773	42.3125	16.8688	37.8466	17.4935	35.1859	33.2104	12.3001
Slc25a21	50.6063	56.5013	54.6227	17.4935	35.6118	59.0407	38.0032	51.9558	44.6794	48.6217	51.4714	13.1202	30.6137	37.3924	33.4983	56.2292	46.6494	57.8296	66.6002	66.7417	67.1842	50.6766	61.9271	60.9607	58.1035	62.9767	72.0213	58.583	62.555	46.5765	62.3207	60.5546	62.2149	51.8842	44.1942	38.773	68.7677	59.0407	50.6063	51.2879	50.7877	56.3395	22.1403	18.5226	21.7161	41.8728	46.3064	36.9004	40.7918	41.2348	26.9308	53.5056	27.7839	43.5993	47.6867	63.2855	57.8358	31.074	67.4751	52.743	27.5523	34.2265	46.5169	34.9871	39.3605	36.0804	41.4321	63.8278	58.7711	55.3507	62.2445	65.6008	61.2274	58.3118	63.8278	62.1481	69.6127	48.8613	65.6008	67.2937	54.2013	67.4751	69.744	77.2631	65.1908	68.8808	37.786	65.0962	60.0247	59.0407	56.7699	24.0536	60.2334	61.5007	49.2006
Smim11	35.6118	33.6468	31.3277	19.6802	20.6174	27.5523	28.5024	29.914	20.2121	38.2028	24.2218	19.6802	40.4538	37.3924	25.9612	33.7375	14.5779	29.9745	35.7242	20.5359	33.5921	30.5044	28.8643	29.2803	28.8643	27.5523	33.7774	27.4608	32.6832	28.2083	26.2403	31.9594	23.2777	34.8877	29.0024	28.786	33.479	35.7822	20.6174	27.4331	35.5514	35.5016	27.0603	37.0451	20.3589	29.311	20.8379	34.4404	32.9197	21.5545	35.2173	35.6704	23.1532	29.0662	30.2773	23.1532	28.9179	22.7876	33.1128	25.1907	27.5523	35.9378	35.7822	26.2403	29.5203	27.8803	26.9308	17.0207	35.047	22.7553	23.7993	25.6936	48.1072	29.6418	32.9777	26.9308	25.6982	23.0734	24.6003	30.4726	18.7124	27.6034	24.1687	29.1559	26.4453	31.1604	23.6163	9.08318	32.4724	30.9261	36.3327	37.1738	30.4149	27.0603	22.1403
Clk3	29.9889	24.759	29.7212	17.4935	22.4917	11.8081	21.7161	25.1907	24.4673	24.3109	37.8466	19.6802	27.3337	29.5203	23.4488	24.366	21.8669	28.7634	25.5173	37.6491	25.7879	27.0603	20.9922	22.0803	30.3638	27.5523	25.682	32.0376	23.546	23.6163	19.6802	26.2403	26.6635	26.8367	26.2403	29.3735	20.8113	35.7822	28.1146	28.0294	36.8211	23.925	14.7602	16.2072	24.4306	24.2862	26.6262	27.0603	22.9006	20.6174	22.7876	24.6003	9.26129	23.0107	18.9233	30.0992	21.6884	24.8592	26.8651	20.4674	31.4884	23.9585	23.6163	13.1202	29.5203	27.8803	35.2173	23.4035	25.8809	20.9102	21.9686	30.067	45.9205	28.184	27.6587	20.716	25.6982	21.7161	29.5203	26.6635	22.5839	26.5811	25.5498	27.6981	25.8303	22.1403	23.6163	28.7634	17.7122	36.549	27.2496	15.3068	24.4512	31.9804	12.3001
Smim14	35.6118	31.7423	39.3605	30.6137	26.2403	27.5523	28.5024	42.5093	44.6794	27.7839	42.3882	39.3605	38.2671	64.9448	69.5089	65.6008	39.3605	69.335	83.4416	71.8756	70.2381	81.673	101.288	73.9209	96.3394	91.0914	95.1909	98.8588	80.4781	78.7209	85.281	100.924	93.1108	81.4046	101.509	30.5484	85.0548	96.612	46.8577	70.9681	29.2029	30.871	71.3408	50.9371	32.5742	105.52	99.5588	127.922	113.072	85.281	43.5037	98.4012	43.9911	87.1986	87.8041	88.754	90.3684	78.7209	114.958	103.912	55.1046	83.8549	97.3277	52.4806	88.561	127.922	109.795	90.4227	131.561	101.476	33.8683	40.4538	15.3068	45.1916	32.9777	52.4806	53.9987	33.9314	39.3605	44.4392	37.4247	53.1622	52.4806	48.1072	40.5905	59.0407	45.6581	80.2348	92.4971	28.1146	90.0749	45.9205	88.8592	33.2104	24.6003
Maff	50.6063	39.3605	52.2129	72.1608	59.9778	59.0407	51.5758	33.0628	54.2536	57.883	37.8466	26.2403	40.4538	51.1686	43.5477	44.9834	34.9871	48.7464	41.5932	58.185	48.8613	53.6286	45.1333	45.6005	50.2314	40.485	45.2227	46.6833	51.3092	48.5446	45.9205	41.7154	52.0574	51.8842	46.9563	48.1725	52.4806	30.4149	46.8577	50.0951	46.9786	57.883	34.4404	50.9371	52.933	35.1732	47.4641	39.3605	33.6353	40.2976	39.3605	36.2854	39.3605	44.8104	47.6867	44.7629	55.0243	39.3605	42.4843	48.807	19.6802	37.6491	35.7822	43.7338	29.5203	47.5606	26.9308	51.0622	44.7523	45.5105	43.9373	52.4806	59.0407	48.1072	49.9984	37.2889	53.6734	43.4322	52.4806	48.2483	53.556	49.584	53.8617	52.4806	41.2055	45.9205	34.6372	46.9298	45.2645	50.6063	31.0342	26.2403	45.3242	43.0505	24.6003
4933427D14Rik	24.366	34.9165	37.7539	39.3605	35.6118	27.5523	43.4322	33.0628	37.2329	33.5722	39.3605	39.3605	33.8937	25.5843	27.6361	11.2458	7.28897	22.708	21.1794	11.9793	25.4486	21.6483	19.9426	23.0403	29.9889	17.4311	22.6113	25.6301	23.1946	26.8963	20.5002	21.5305	21.5848	25.9421	21.4066	31.1359	19.454	32.204	29.9889	33.9931	41.8998	33.1863	24.6003	46.3064	19.0016	21.7739	19.6802	19.6802	18.6068	16.8688	18.6444	26.4453	16.2072	19.3775	23.4649	16.979	16.8688	22.7876	23.1165	23.6163	11.8081	15.4019	16.4598	13.1202	31.9804	26.2403	14.5012	26.5949	23.1849	21.5253	22.884	20.2269	21.8669	28.67	24.4673	22.0971	23.4211	31.2169	19.6802	22.8545	20.0029	25.0476	24.8592	13.1202	22.1403	21.3203	14.1698	13.6248	15.7442	44.9834	28.7634	32.8004	20.873	28.2903	49.2006
Wdr36	37.4862	26.6635	32.9343	30.6137	37.4862	19.6802	39.3605	29.914	24.4673	42.8334	30.2773	19.6802	33.8937	47.2326	27.6361	24.366	17.4935	33.0022	32.1518	27.3812	31.8955	31.9804	24.1411	27.8403	25.4906	26.4277	30.9859	31.1222	34.7918	29.5203	22.9603	27.586	24.9706	29.5203	30.3835	27.0236	29.4072	32.204	39.3605	26.8367	15.2363	30.871	19.6802	34.7298	28.5024	34.3357	35.8875	29.5203	23.6163	38.4233	16.5728	24.6003	30.0992	33.9106	26.4926	20.8379	25.3032	29.0024	31.8632	24.7971	31.4884	22.2472	22.185	34.9871	44.2805	29.5203	24.8592	19.1483	24.8025	33.2104	36.6144	36.0804	24.0536	26.2403	35.1053	23.4782	28.3005	19.0016	19.6802	20.3151	27.7459	27.6034	29.0024	24.7825	27.0603	35.2604	23.6163	22.708	42.3125	30.9261	30.2773	19.6802	30.4149	29.5203	7.38009
Casc3	20.6174	28.5681	24.0982	28.427	14.9945	19.6802	31.2169	31.4884	37.2329	26.6262	21.1941	6.56008	34.9871	41.3285	23.4488	31.8632	14.5779	31.1856	28.069	15.4019	22.3947	19.1882	23.0915	27.8403	25.1157	30.9261	26.2403	33.8683	28.8175	26.2403	29.5203	25.2311	25.8171	30.4149	24.1687	19.974	25.3355	39.3605	20.6174	31.0113	25.3938	20.0661	39.3605	39.3605	25.7879	38.523	35.8875	36.9004	26.4789	28.1146	33.1457	35.0554	53.2524	28.4606	25.7357	26.2403	26.9097	29.0024	29.9889	27.1587	31.4884	34.2265	37.9292	39.3605	36.9004	29.5203	22.7876	19.1483	34.5078	29.5203	22.884	28.427	26.2403	25.7544	19.1483	20.716	29.6017	20.3589	18.0402	21.5848	26.4554	25.5587	28.3119	30.6137	20.9102	27.8803	33.0628	21.1941	28.5363	30.9261	30.2773	21.8669	30.4149	18.4502	14.7602
Fntb	22.4917	21.5848	16.8688	10.9335	18.7431	35.4244	21.7161	14.1698	10.638	13.8919	22.708	19.6802	25.147	15.7442	35.1732	18.7431	33.5293	22.1024	23.2208	25.6699	22.0554	17.7122	19.4178	24.9603	22.4917	23.6163	18.7032	25.6301	20.7345	21.6483	23.7803	20.5213	17.7757	22.3639	15.8823	22.9113	23.0734	28.6258	16.8688	20.2766	8.88785	20.8379	22.1403	23.1532	25.7879	20.9364	28.9415	24.6003	23.6163	17.8059	16.5728	22.1403	16.2072	23.6163	26.4926	23.925	19.6802	24.8592	23.1165	20.0738	19.6802	23.9585	16.4598	4.37338	17.2202	26.2403	20.716	15.9569	18.3323	20.9102	25.6301	26.787	15.3068	25.2684	20.2121	24.8592	21.4693	36.6459	11.4801	25.3938	29.0364	23.514	20.0255	26.2403	20.9102	19.6802	15.7442	18.1664	19.6802	14.0573	31.7911	19.6802	17.8911	23.3703	14.7602
Rimbp3	16.8688	21.5848	32.131	10.9335	18.7431	3.93605	14.9298	31.4884	26.5949	21.9956	25.7357	26.2403	21.8669	23.6163	21.7739	20.6174	16.0357	20.2858	21.1794	25.6699	33.2528	25.5843	32.538	24.0003	22.8666	22.4917	22.053	23.7993	27.4118	24.2723	16.4002	19.1756	22.8545	31.3095	24.8592	17.0366	31.2169	25.0476	22.4917	17.2947	26.6635	23.1532	14.7602	25.4685	13.5726	19.2615	27.7839	31.9804	20.7537	18.7431	31.074	22.1403	6.94596	19.3775	36.3327	25.4685	23.295	18.6444	26.2403	24.0099	15.7442	15.4019	17.1755	34.9871	12.3001	21.3203	20.716	26.5949	28.0376	23.3703	25.6301	28.9737	15.3068	21.381	22.3397	22.7876	25.6982	19.0016	22.9603	36.8211	23.2291	32.204	26.2403	42.2761	28.2903	22.9603	11.0209	22.708	25.5843	11.2458	24.9788	21.8669	23.2585	22.1403	24.6003
Rsad1	56.2292	114.272	89.1635	61.2274	52.4806	62.9767	80.0782	62.9767	85.1037	114.608	80.2348	45.9205	44.8272	47.2326	75.3711	80.5952	81.6365	100.218	123.249	116.37	104.509	95.4491	102.337	88.321	88.4673	111.896	103.845	91.536	109.296	85.281	75.4409	116.063	88.032	66.1971	80.102	52.2848	97.2701	91.2447	73.098	88.8592	101.575	87.9822	44.2805	60.1984	46.1468	65.3216	53.2524	51.6606	56.5359	83.4067	58.0049	65.8058	53.2524	84.1708	91.5888	104.189	79.5242	68.3629	94.9649	95.2523	55.1046	65.0303	67.2706	48.1072	49.2006	50.8406	62.1481	79.7847	96.514	79.3359	114.42	96.7611	91.8411	91.8411	86.1675	104.961	107.021	92.2935	90.2011	96.4966	110.984	106.324	116.01	123.913	91.0211	103.321	42.5093	89.318	86.593	70.2865	93.8596	59.0407	84.6846	88.561	66.4208
Crot	14.9945	24.1242	32.9343	28.427	41.2348	43.2965	29.8597	23.6163	29.7863	38.2028	25.7357	39.3605	45.9205	23.6163	24.2862	16.8688	46.6494	28.1579	22.4552	8.55662	22.3947	24.1083	23.6163	24.9603	25.4906	21.9294	19.8198	16.4765	19.6802	28.8643	21.3203	20.1849	20.7383	31.3095	26.2403	31.1359	22.1685	14.3129	13.1202	16.102	35.5514	37.0451	24.6003	23.1532	32.5742	25.1237	33.5722	12.3001	24.3319	25.3032	33.1457	30.1354	39.3605	30.8828	31.0342	29.3274	23.295	26.9308	23.7412	18.4994	51.1686	27.3812	21.4693	56.854	27.0603	22.9603	29.0024	23.4035	23.7241	19.6802	28.3761	18.5869	28.427	29.1559	25.5311	26.9308	20.4935	19.0016	32.8004	30.4726	27.7459	28.6258	27.6214	20.4091	22.7553	24.6003	36.2116	31.7911	16.7282	42.1719	16.6525	30.6137	21.4693	22.1403	22.1403
Eps15l1	24.366	29.2029	25.7048	41.5472	31.8632	31.4884	32.5742	28.3395	36.1691	34.7298	34.8189	6.56008	56.854	39.3605	40.1979	26.2403	34.9871	33.0022	29.8553	25.6699	18.323	24.1083	20.4674	19.2002	23.6163	28.6769	18.9824	24.7147	22.1403	28.8643	31.1604	24.2218	22.8545	42.0441	27.6214	36.4231	27.5976	26.8367	29.9889	26.2403	24.1242	33.958	39.3605	39.3605	50.2185	22.6113	33.5722	31.9804	30.7727	18.7431	45.5753	25.8303	37.0451	30.8828	31.7911	25.4685	26.1064	26.9308	34.3623	22.4355	82.657	51.3397	31.4884	39.3605	34.4404	27.8803	33.1457	42.5519	29.6551	25.8303	20.1379	23.5069	32.8004	33.5293	26.5949	20.0255	24.397	32.5742	21.3203	30.4726	29.6817	23.0029	23.4782	24.7825	20.9102	22.9603	37.786	25.7357	21.6483	19.6802	24.9788	39.3605	26.2403	29.5203	34.4404
Maz	46.8577	31.7423	24.9015	37.1738	26.2403	39.3605	35.2887	15.7442	37.2329	31.2568	40.8743	39.3605	42.6405	15.7442	40.1979	22.4917	27.6981	40.2688	38.7863	29.0925	31.5562	30.5044	25.7155	34.0804	36.7364	32.613	38.8022	31.1222	29.5203	30.8324	41.8205	37.342	35.5514	45.6224	30.3835	49.3474	33.0266	28.6258	35.6118	38.1677	27.9332	37.0451	36.9004	41.6758	48.8613	47.735	35.8875	39.3605	46.5169	42.1719	43.5037	28.9053	46.3064	39.3605	36.3327	33.958	31.7294	24.8592	36.8614	28.3395	23.6163	22.2472	29.3414	34.9871	44.2805	37.7204	31.074	32.9777	31.8119	36.9004	21.0533	31.1604	37.1738	35.473	22.3397	29.693	23.0958	51.5758	16.4002	34.2817	27.7459	26.5811	26.9308	29.1559	22.1403	22.9603	62.9767	24.2218	38.3765	30.9261	37.8466	41.5472	36.3786	39.3605	36.9004
Apbb3	24.366	17.7757	24.0982	37.1738	37.4862	47.2326	24.4306	17.3186	20.2121	25.4685	24.2218	26.2403	25.147	25.5843	27.6361	22.4917	14.5779	19.0747	20.1587	17.1132	29.5203	22.6323	24.6659	23.5203	20.9922	17.4311	20.9364	22.884	20.7345	16.4002	13.1202	17.83	15.2363	14.3129	23.4782	27.6111	20.8113	14.3129	28.1146	23.8548	27.9332	23.1532	19.6802	16.2072	20.3589	19.2615	15.0496	17.2202	17.8911	17.8059	16.5728	20.9102	4.63064	29.0662	16.6525	22.3814	23.295	22.7876	18.1183	14.1698	43.2965	18.8246	24.3319	17.4935	24.6003	26.2403	14.5012	15.9569	20.489	15.9902	23.7993	21.3203	17.4935	26.7262	18.0845	19.335	18.5417	24.4306	31.1604	16.506	23.8744	20.9582	21.4066	24.7825	26.4453	15.5802	26.7651	15.1386	17.7122	16.8688	15.8956	28.427	16.6984	25.8303	19.6802
Glp1r	22.4917	22.2196	29.7212	6.56008	11.2458	19.6802	20.3589	11.0209	26.5949	23.1532	16.6525	52.4806	124.641	37.3924	35.1732	39.3605	61.2274	19.6802	26.7932	11.9793	24.4306	25.0923	28.3395	21.1202	25.4906	27.5523	30.7067	26.5454	27.4118	23.6163	23.7803	26.9131	26.6635	22.3639	29.0024	16.4491	30.3121	23.2585	26.2403	21.4693	11.4272	14.6637	19.6802	32.4145	19.0016	27.6361	23.1532	29.5203	33.6353	21.5545	43.5037	26.4453	39.3605	23.6163	33.305	27.7839	26.5081	188.516	28.1146	32.6692	55.1046	23.9585	36.4979	26.2403	31.9804	50.8406	37.2889	19.1483	40.4388	30.7504	20.1379	29.5203	26.2403	19.4373	23.4035	17.9539	25.3729	54.2903	27.8803	22.8545	17.4218	20.447	26.2403	24.7825	19.6802	29.5203	31.4884	31.7911	38.3765	16.8688	24.2218	107.148	34.5895	20.9102	22.1403
Nr0b2	26.2403	33.6468	34.5408	8.74677	7.49723	19.6802	14.9298	23.6163	31.9139	26.6262	25.7357	13.1202	18.5869	29.5203	34.3357	29.9889	10.2046	23.0107	28.8346	32.5152	22.7341	28.0443	32.0132	29.2803	27.7398	24.1786	29.8693	27.4608	28.1146	40.0165	28.7003	31.6229	30.0494	33.9931	33.1457	15.2742	27.1451	30.4149	24.366	36.3786	22.8545	24.6968	19.6802	27.7839	12.2153	33.4983	40.5181	46.7406	27.1945	17.8059	14.5012	34.4404	9.26129	23.6163	31.0342	24.6968	30.5244	14.5012	35.6118	31.0948	19.6802	44.4944	27.1945	17.4935	27.0603	41.0005	31.074	35.1053	35.047	31.3654	21.9686	28.427	24.0536	19.4373	24.4673	24.8592	24.397	19.0016	14.7602	26.6635	20.0029	20.9582	22.0971	21.8669	21.5253	29.5203	12.5953	27.2496	25.5843	22.4917	23.4649	13.1202	34.5895	24.6003	19.6802
Wdr83os	43.1091	23.4893	28.1146	45.9205	18.7431	31.4884	33.9314	28.3395	32.9777	27.7839	22.708	19.6802	40.4538	41.3285	30.9859	26.2403	20.4091	30.5801	28.8346	27.3812	28.1631	30.9964	30.4388	26.8803	28.8643	36.549	30.7067	28.3761	26.3575	26.2403	27.0603	32.9686	30.8958	39.3605	31.074	29.3735	32.1218	23.2585	31.8632	38.7641	36.8211	41.6758	36.9004	30.0992	28.5024	35.1732	34.7298	31.9804	40.7918	38.4233	24.8592	37.5154	32.4145	37.5438	26.4926	30.871	34.9425	16.5728	26.8651	27.9459	47.2326	30.8038	35.0666	30.6137	19.6802	41.0005	33.1457	30.8501	37.7429	34.4404	27.4608	31.1604	19.6802	34.9871	28.7225	13.8107	24.0717	44.7895	13.1202	22.8545	28.3912	34.2487	26.2403	27.6981	23.3703	26.2403	34.6372	43.9021	28.5363	33.7375	33.305	48.1072	35.7822	24.6003	27.0603
Etfrf1	26.2403	25.3938	30.5244	26.2403	26.2403	35.4244	23.0734	28.3395	29.7863	25.4685	28.7634	32.8004	33.8937	25.5843	19.2615	29.9889	20.4091	19.6802	28.069	25.6699	25.4486	28.5363	26.2403	23.5203	26.6152	17.9934	30.7067	26.5454	24.9517	26.8963	17.2202	25.9039	23.7009	29.5203	26.9308	18.2116	32.5742	17.8911	37.4862	26.2403	19.0454	32.4145	29.5203	20.8379	21.7161	30.1484	33.5722	41.8205	38.6448	35.6118	24.8592	26.4453	11.5766	34.5161	33.305	30.871	27.3113	26.9308	21.8669	30.7012	31.4884	35.9378	45.0856	30.6137	24.6003	39.3605	39.3605	37.2329	29.116	25.2153	26.5454	21.3203	21.8669	24.2966	20.2121	26.2403	25.0476	21.7161	11.4801	19.0454	13.5503	26.5811	21.4066	17.4935	23.3703	25.4203	28.3395	19.6802	28.5363	25.3032	20.4372	21.8669	29.8185	23.3703	12.3001
Tjp1	31.8632	33.6468	37.7539	41.5472	50.6063	59.0407	46.1468	29.914	20.2121	24.3109	16.6525	52.4806	31.707	33.4564	28.4735	16.8688	59.7696	27.5523	29.6001	25.6699	27.8238	27.0603	25.7155	34.0804	25.1157	23.6163	30.7067	28.3761	27.0603	32.8004	24.6003	32.6322	27.9332	33.0986	29.0024	52.8723	30.3121	35.7822	18.7431	30.4149	63.4846	40.904	63.9608	74.0903	62.4338	45.2227	37.0451	27.0603	31.4884	56.2292	80.7925	38.7455	53.2524	34.5161	34.8189	30.0992	33.3359	58.0049	31.8632	26.3715	86.593	30.8038	35.0666	78.7209	27.0603	36.0804	39.3605	38.2967	35.5862	24.6003	31.1222	31.1604	43.7338	22.8388	26.5949	18.6444	26.9993	36.6459	22.9603	26.6635	22.5839	26.0699	22.7876	37.9027	27.0603	22.1403	81.8698	33.305	33.4564	75.9095	35.5758	63.4141	33.9931	38.1304	31.9804
Aacs	26.2403	23.4893	23.295	21.8669	29.9889	31.4884	29.8597	22.0419	15.9569	30.0992	19.6802	26.2403	27.3337	27.5523	28.4735	28.1146	39.3605	23.0107	21.9449	17.1132	14.5905	22.6323	19.4178	16.8002	25.1157	12.9327	21.2156	20.1379	14.7602	22.9603	16.4002	19.512	17.7757	12.5238	13.8107	27.6111	23.5258	21.4693	9.37154	21.4693	12.6969	24.6968	22.1403	9.26129	19.0016	16.7491	19.6802	7.38009	18.6068	27.1775	20.716	17.8352	25.4685	18.7719	16.6525	22.3814	13.254	24.8592	20.6174	18.4994	23.6163	18.8246	21.4693	34.9871	17.2202	16.4002	22.7876	14.8931	21.0282	19.0652	14.6458	21.8669	32.8004	22.3529	14.8931	17.2634	13.9876	27.1451	16.4002	29.2029	23.2291	18.4023	16.5728	17.4935	21.5253	18.0402	31.4884	10.597	18.6962	25.3032	16.6525	17.4935	14.3129	18.4502	7.38009
Rpl3	193.054	177.757	180.737	231.789	221.168	251.907	253.807	195.228	178.718	151.654	165.011	275.523	249.283	289.299	249.562	232.414	240.536	178.333	184.235	160.865	170.675	191.39	187.356	178.562	216.67	195.678	210.76	191.31	184.151	241.411	199.262	202.858	189.607	210.221	213.375	189.165	186.849	187.857	211.797	205.152	166.33	179.052	285.363	266.262	264.665	307.347	325.303	248.463	301.286	244.597	159.513	266.298	194.487	290.056	252.058	217.64	233.351	194.731	224.917	231.046	177.122	287.503	244.751	249.283	300.124	285.363	205.089	270.204	263.661	224.478	107.097	141.042	164.002	152.583	142.549	146.393	168.827	164.228	126.281	148.554	127.76	144.151	140.178	137.033	121.771	154.982	294.416	230.107	251.907	255.843	232.378	236.163	243.319	168.512	113.161
Aggf1	35.6118	31.1075	32.9343	26.2403	43.1091	51.1686	33.9314	36.2116	21.2759	28.9415	34.8189	45.9205	38.2671	49.2006	24.2862	24.366	27.6981	25.4329	20.9242	22.2472	22.7341	24.1083	24.6659	30.2404	23.9911	28.1146	27.0778	16.4765	19.3288	24.2723	22.9603	23.2126	17.7757	26.8367	24.8592	29.9609	23.9782	25.0476	26.2403	31.0113	26.6635	40.1322	27.0603	34.7298	33.9314	28.4735	31.2568	24.6003	32.9197	29.9889	33.1457	30.1354	25.4685	29.6717	12.1109	18.5226	22.8933	20.716	24.366	25.1907	43.2965	23.9585	35.7822	17.4935	27.0603	22.9603	26.9308	21.2759	29.116	23.3703	19.2226	22.9603	19.6802	31.0996	18.0845	21.4066	26.3487	29.8597	21.3203	21.5848	21.2934	20.9582	20.716	21.8669	27.6753	22.1403	33.0628	16.6525	20.6642	14.0573	24.9788	17.4935	26.8367	23.3703	27.0603
Ercc3	11.2458	14.6015	28.1146	28.427	26.2403	19.6802	28.5024	23.6163	22.3397	18.5226	24.2218	32.8004	39.3605	27.5523	24.2862	18.7431	36.4449	22.1024	16.8414	17.1132	20.3589	14.7602	14.6946	20.6402	14.6196	17.4311	21.7739	15.5611	18.2745	29.5203	18.0402	14.8022	18.1989	19.6802	13.1202	27.6111	17.1919	30.4149	18.7431	22.6621	24.1242	23.1532	36.9004	23.1532	25.7879	18.424	28.9415	19.6802	27.1945	37.4862	31.074	30.1354	27.7839	24.2218	18.1664	14.6637	23.295	33.1457	21.8669	17.7122	39.3605	23.9585	18.6068	30.6137	19.6802	13.1202	22.7876	19.1483	21.0282	20.2952	20.1379	22.4136	26.2403	19.9232	13.8294	20.716	20.8188	20.3589	22.9603	13.9666	15.4861	14.3129	10.358	20.4091	12.9152	14.7602	51.9558	16.6525	10.8241	19.6802	23.4649	21.8669	23.2585	20.9102	22.1403
Anapc7	37.4862	22.8545	26.5081	21.8669	14.9945	15.7442	24.4306	23.6163	20.2121	23.1532	21.1941	45.9205	30.6137	27.5523	21.7739	31.8632	23.3247	21.7996	22.7104	20.5359	13.2333	16.7282	19.4178	23.0403	20.6174	20.2425	18.424	17.3918	28.1146	19.0242	26.2403	20.1849	19.0454	25.9421	23.4782	33.4858	19.454	23.2585	20.6174	27.4331	22.8545	27.0121	22.1403	32.4145	29.8597	17.5866	21.9956	22.1403	17.8911	26.2403	22.7876	17.8352	30.0992	17.5608	20.4372	15.4355	20.0819	24.8592	15.6192	19.2866	23.6163	13.6906	17.1755	8.74677	19.6802	18.0402	14.5012	23.4035	22.1066	15.9902	17.3918	14.2135	21.8669	23.3247	15.9569	24.1687	19.8429	14.9298	27.8803	21.5848	18.0671	16.8688	19.335	10.2046	23.3703	22.1403	20.4674	22.708	21.6483	25.3032	20.4372	13.1202	22.6621	24.6003	9.84012
Pik3r2	35.6118	45.0741	37.7539	34.9871	26.2403	31.4884	40.7177	36.2116	36.1691	39.3605	42.3882	65.6008	40.4538	51.1686	41.0354	56.2292	43.7338	39.6632	43.1243	32.5152	43.4322	47.7246	34.6372	46.5605	41.6096	39.3605	44.9435	39.3605	41.4691	47.2326	40.1805	50.1257	42.3231	39.3605	40.051	36.4231	45.6943	35.7822	50.6063	32.8004	39.3605	45.5347	36.9004	34.7298	46.1468	35.1732	32.4145	22.1403	39.3605	46.8577	35.2173	38.1304	50.9371	43.5993	36.3327	50.1653	49.4014	31.074	49.9815	48.4134	31.4884	34.2265	40.0761	34.9871	46.7406	37.7204	24.8592	38.2967	36.1254	41.2055	36.6144	48.1072	17.4935	46.1635	28.7225	50.409	44.5652	52.933	47.5606	53.3271	52.2655	47.0281	49.7185	45.1916	49.8156	46.7406	39.3605	36.3327	44.2805	53.4178	45.4159	41.5472	41.7459	43.0505	31.9804
Macrod2	37.4862	36.8211	29.7212	21.8669	35.6118	23.6163	29.8597	26.7651	23.4035	30.0992	42.3882	26.2403	19.6802	21.6483	31.8234	41.2348	20.4091	33.305	31.8966	29.0925	24.0913	28.0443	26.2403	31.6804	37.4862	29.2392	25.1237	30.2069	30.9261	30.1764	36.9004	26.5767	35.9746	28.6258	26.9308	21.7364	28.9548	32.204	41.2348	29.2222	29.2029	27.7839	12.3001	13.8919	17.6443	30.1484	26.6262	24.6003	24.3319	25.3032	22.7876	23.3703	23.1532	26.0385	28.0065	36.2734	27.713	26.9308	31.2385	27.5523	27.5523	17.1132	32.204	26.2403	14.7602	21.3203	22.7876	32.9777	28.0376	34.4404	32.9529	27.8803	28.427	32.0715	39.3605	24.8592	30.5775	24.4306	22.9603	35.5514	33.5532	39.3605	33.1457	29.1559	33.2104	28.7003	22.0419	25.7357	30.5044	28.1146	24.9788	24.0536	34.5895	18.4502	29.5203
Atf7ip2	35.6118	26.6635	33.7375	26.2403	31.8632	31.4884	33.9314	31.4884	36.1691	37.0451	28.7634	19.6802	25.147	29.5203	20.099	20.6174	11.6624	27.2496	20.4139	20.5359	23.0734	22.1403	20.4674	22.0803	22.4917	25.3032	24.0071	32.0376	24.6003	19.0242	17.2202	25.2311	22.008	21.4693	18.6444	33.4858	23.0734	33.9931	43.1091	20.2766	25.3938	26.2403	22.1403	13.8919	12.2153	22.6113	15.0496	14.7602	24.3319	10.3087	24.8592	15.9902	23.1532	21.7996	28.0065	21.6097	20.8851	18.6444	23.7412	18.4994	3.93605	27.3812	24.3319	17.4935	14.7602	11.4801	22.7876	14.8931	17.2539	21.5253	32.0376	21.8669	37.1738	29.1559	29.7863	18.6444	26.3487	19.0016	29.5203	25.3938	22.5839	20.447	29.0024	33.5293	21.5253	30.3404	20.4674	21.1941	23.6163	16.8688	28.0065	8.74677	25.6439	13.5302	24.6003
Duxf3	131.202	78.7209	91.5733	91.8411	89.9668	102.337	99.0798	99.1884	79.7847	87.9822	93.8596	45.9205	57.9473	68.8808	72.0213	80.5952	68.5164	80.8403	62.2623	87.2775	67.1842	59.5327	68.2248	72.0008	76.8466	59.0407	60.8552	97.9435	60.4464	58.3847	72.9809	78.0481	61.3685	78.7209	65.6008	102.807	76.0064	87.6665	97.464	70.9681	72.3725	80.2645	34.4404	32.4145	32.5742	38.523	31.2568	29.5203	30.0571	21.5545	31.074	28.9053	32.4145	32.6995	30.2773	37.0451	35.7457	33.1457	33.1128	32.6692	15.7442	35.9378	42.223	34.9871	27.0603	41.0005	47.6469	24.4673	43.6739	33.8254	63.1598	64.5074	59.0407	62.1993	59.5726	59.386	67.661	100.437	83.641	101.575	61.2991	76.6762	57.3144	86.0099	97.1711	77.0809	40.9349	21.1941	29.5203	33.7375	48.4436	50.2939	35.1859	76.2609	95.9411
Ash1l	33.7375	33.6468	35.3441	26.2403	22.4917	27.5523	25.7879	29.914	24.4673	30.0992	25.7357	39.3605	34.9871	41.3285	32.6608	46.8577	24.7825	29.0662	29.0897	25.6699	26.1272	19.6802	27.8147	24.4803	27.7398	30.3638	27.0778	30.2069	31.6289	28.8643	22.9603	27.9224	27.9332	31.3095	29.0024	44.6477	24.4306	35.7822	22.4917	31.6076	31.7423	38.5887	46.7406	27.7839	27.1451	33.4983	39.3605	29.5203	37.2135	34.6747	29.0024	38.7455	20.8379	33.305	22.708	30.0992	32.131	29.0024	22.4917	33.0628	55.1046	29.0925	20.7537	17.4935	39.3605	19.6802	39.3605	30.8501	32.8903	34.4404	21.9686	28.427	24.0536	23.8107	30.8501	28.3119	25.0476	27.1451	27.8803	25.3938	26.4554	29.6481	22.7876	24.7825	25.2153	31.1604	42.5093	34.8189	39.3605	19.6802	28.7634	32.8004	22.6621	24.6003	17.2202
Rnf146	43.1091	38.7256	54.6227	34.9871	31.8632	47.2326	25.7879	44.0837	54.2536	28.9415	45.4159	13.1202	31.707	43.2965	38.523	37.4862	42.2761	41.4799	46.6967	49.6284	44.7895	47.2326	46.1829	43.6805	44.6085	38.2359	46.8976	37.5297	53.7692	48.5446	46.7406	39.6969	44.016	38.4659	40.7415	38.1855	46.5992	62.6189	33.7375	38.7641	41.8998	45.5347	19.6802	39.3605	35.2887	46.8976	39.3605	49.2006	40.7918	44.0462	31.074	44.2805	34.7298	40.5716	49.2006	47.85	45.7867	26.9308	42.4843	47.2326	23.6163	44.4944	37.9292	30.6137	14.7602	37.7204	41.4321	41.4881	42.5956	36.9004	49.4294	48.6539	34.9871	44.7057	44.6794	45.5753	37.0834	46.1468	50.8406	49.518	41.2962	43.4499	36.5983	43.7338	47.3556	45.9205	31.4884	46.9298	58.0567	47.7948	49.9575	19.6802	44.7278	41.8205	34.4404
Hipk2	20.6174	27.9332	28.1146	19.6802	48.732	11.8081	27.1451	17.3186	27.6587	13.8919	19.6802	13.1202	18.5869	25.5843	28.4735	44.9834	20.4091	26.644	25.2621	22.2472	27.1451	26.5683	29.3891	25.4403	28.8643	20.8048	35.1732	25.6301	26.006	23.6163	26.2403	27.2496	23.2777	23.2585	26.9308	27.6111	27.5976	25.0476	22.4917	30.4149	25.3938	26.2403	34.4404	37.0451	48.8613	30.9859	32.4145	27.0603	29.3414	28.1146	29.0024	35.0554	37.0451	29.6717	27.2496	30.0992	28.1146	31.074	33.7375	33.85	74.7849	30.8038	37.2135	61.2274	54.1206	31.1604	37.2889	39.3605	33.9686	30.1354	16.4765	17.4935	15.3068	25.7544	20.2121	22.7876	25.0476	28.5024	19.6802	12.6969	20.0029	23.0029	20.716	21.8669	25.8303	28.7003	31.4884	34.8189	40.3445	22.4917	34.8189	26.2403	42.3423	24.6003	31.9804
Wdr45b	39.3605	33.012	37.7539	34.9871	37.4862	43.2965	42.075	58.2535	37.2329	25.4685	36.3327	52.4806	34.9871	37.3924	41.8728	52.4806	27.6981	36.6355	40.0622	39.3605	29.5203	31.9804	29.3891	31.6804	38.9856	36.549	35.4523	32.0376	28.8175	33.4564	31.1604	33.6414	26.2403	28.6258	44.8847	37.0106	33.479	35.7822	35.6118	34.5895	33.012	33.1863	27.0603	32.4145	44.7895	46.0601	28.9415	24.6003	37.2135	29.9889	51.7901	47.9706	23.1532	38.7549	25.7357	26.2403	29.7212	37.2889	29.9889	32.6692	15.7442	34.2265	33.6353	30.6137	27.0603	37.7204	41.4321	29.7863	37.7429	24.6003	28.3761	21.8669	37.1738	26.2403	32.9777	30.3835	26.3487	27.1451	34.4404	41.8998	25.8101	29.6481	23.4782	20.4091	25.2153	23.7803	37.786	28.7634	31.4884	33.7375	37.0897	30.6137	35.1859	24.6003	34.4404
Klc1	39.3605	41.8998	51.4096	45.9205	58.1035	47.2326	51.5758	40.9349	41.4881	48.6217	48.4436	13.1202	48.1072	41.3285	57.7845	65.6008	49.565	40.8743	38.5312	29.0925	40.3784	49.6926	39.8853	37.4404	38.9856	31.4884	40.4771	24.7147	37.6033	42.6405	40.1805	45.4159	30.0494	40.255	49.0279	51.1099	47.0516	42.9387	46.8577	36.3786	43.1695	27.0121	36.9004	32.4145	54.2903	64.4842	52.0947	36.9004	57.9672	41.2348	39.3605	41.8205	55.5677	43.5993	37.8466	52.4806	40.1637	39.3605	41.8595	38.9669	43.2965	49.6284	51.5264	52.4806	34.4404	63.9608	53.8617	47.8708	43.6739	40.5905	38.4451	36.0804	37.1738	38.8745	34.0415	35.9078	36.4328	21.7161	31.1604	34.2817	32.2627	33.7375	22.0971	43.7338	25.2153	32.8004	58.2535	31.7911	42.3125	30.9261	52.2283	34.9871	41.1496	35.6704	24.6003
Olfr648	14.9945	41.8998	29.7212	28.427	24.366	23.6163	24.4306	23.6163	42.5519	41.6758	33.305	13.1202	20.7736	23.6163	39.3605	35.6118	24.7825	37.8466	39.0415	39.3605	41.3963	36.9004	39.8853	29.2803	39.3605	34.8621	37.1272	32.0376	34.089	32.1444	45.1005	35.6599	36.8211	33.0986	29.693	28.786	42.9798	28.6258	20.6174	34.5895	22.8545	40.904	22.1403	18.5226	17.6443	20.099	16.2072	27.0603	27.1945	27.1775	16.5728	31.9804	18.5226	22.4052	28.7634	27.7839	41.3687	26.9308	36.2366	32.2756	19.6802	17.1132	23.6163	13.1202	12.3001	22.9603	18.6444	31.9139	28.5768	21.5253	38.4451	29.5203	21.8669	44.2198	49.9984	34.5267	35.7822	36.6459	49.2006	36.8211	40.651	32.7152	31.7646	24.7825	44.8955	41.8205	11.0209	37.8466	28.5363	11.2458	34.8189	17.4935	32.204	36.9004	22.1403
Ctnna1	48.732	45.7089	40.1637	135.575	198.677	118.081	153.37	66.1256	37.2329	37.0451	51.4714	104.961	129.015	59.0407	53.5972	56.2292	161.815	56.3157	40.5725	27.3812	31.8955	36.9004	33.0628	33.6004	30.7386	28.1146	36.5689	27.4608	32.6832	57.7287	37.7204	34.6507	27.51	42.0441	33.8362	100.457	37.5508	39.3605	39.3605	45.3242	64.7543	80.2645	157.442	178.28	218.518	46.0601	72.9326	39.3605	45.8013	104.024	178.158	67.6508	187.541	56.9213	40.8743	28.5556	35.7457	124.296	31.8632	31.882	106.273	37.6491	46.5169	196.802	41.8205	45.9205	49.7185	38.2967	31.8119	28.2903	54.9216	34.4404	98.4012	49.0791	32.9777	26.9308	37.0834	101.794	29.5203	27.9332	40.651	31.6928	29.0024	32.0715	34.4404	35.2604	195.228	36.3327	35.4244	115.27	31.7911	137.762	38.7641	60.2707	76.2609
Olfr1402	28.1146	31.7423	25.7048	32.8004	20.6174	27.5523	27.1451	33.0628	36.1691	37.0451	22.708	45.9205	19.6802	21.6483	26.7986	16.8688	23.3247	30.2773	35.7242	46.2058	36.9853	29.5203	32.538	45.6005	29.9889	38.7982	33.2191	25.6301	41.4691	32.8004	32.8004	26.5767	35.9746	27.7312	26.2403	23.4988	29.8597	35.7822	29.9889	32.8004	46.9786	34.7298	9.84012	13.8919	13.5726	31.8234	20.8379	14.7602	33.6353	19.6802	18.6444	21.5253	25.4685	28.4606	27.2496	18.5226	33.3359	14.5012	32.488	27.1587	11.8081	22.2472	26.4789	17.4935	9.84012	19.6802	12.4296	17.0207	33.4294	27.0603	39.3605	38.2671	34.9871	28.67	29.7863	30.3835	40.011	27.1451	27.8803	33.012	37.4247	49.0728	34.5267	48.1072	33.2104	32.8004	22.0419	30.2773	25.5843	19.6802	33.305	17.4935	31.6076	34.4404	27.0603
Fstl1	41.2348	16.506	23.295	34.9871	43.1091	19.6802	27.1451	22.0419	26.5949	35.8875	9.08318	6.56008	22.9603	25.5843	20.9364	26.2403	77.2631	28.1579	25.5173	15.4019	17.9837	20.1722	15.7442	32.1604	21.3671	14.6196	16.1908	22.884	17.2202	15.7442	22.1403	15.1386	18.1989	44.7278	21.4066	85.7706	28.9548	17.8911	11.2458	40.5532	43.1695	46.3064	46.7406	67.1443	44.7895	20.099	27.7839	27.0603	25.7632	19.6802	33.1457	30.7504	43.9911	36.3327	13.6248	13.1202	16.0655	22.7876	19.3678	11.4145	31.4884	34.2265	24.3319	30.6137	41.8205	32.8004	16.5728	12.7656	19.9498	20.2952	21.9686	22.4136	26.2403	32.0715	26.5949	19.335	19.1923	24.4306	22.9603	16.506	21.9386	23.0029	15.8823	16.0357	23.3703	15.5802	50.3814	37.8466	15.7442	16.8688	29.5203	32.8004	17.2947	29.5203	34.4404
Zscan4c	31.8632	33.012	37.7539	24.0536	14.9945	43.2965	36.6459	37.786	29.7863	46.3064	36.3327	19.6802	22.9603	37.3924	34.3357	28.1146	21.8669	28.1579	26.0277	25.6699	27.8238	28.5363	33.5876	26.4003	19.8677	35.9867	25.1237	15.5611	25.3032	26.8963	22.9603	26.9131	27.51	25.9421	26.9308	34.0732	29.8597	28.6258	41.2348	34.5895	24.1242	32.4145	17.2202	16.2072	9.5008	23.4488	25.4685	19.6802	25.7632	20.6174	29.0024	12.3001	13.8919	16.3497	26.4926	26.2403	22.4917	16.5728	21.8669	21.6483	11.8081	20.5359	15.7442	4.37338	24.6003	22.9603	22.7876	17.0207	22.6457	17.8352	29.2915	36.0804	41.5472	31.5856	32.9777	25.5498	25.0476	39.3605	27.8803	38.0908	21.2934	24.0252	35.9078	27.6981	27.0603	31.1604	15.7442	19.6802	22.6323	19.6802	21.1941	34.9871	25.6439	31.9804	14.7602
Slc25a15	41.2348	46.3438	58.6391	21.8669	31.8632	43.2965	39.3605	45.6581	36.1691	43.9911	30.2773	19.6802	30.6137	43.2965	35.1732	43.1091	39.3605	44.2048	44.145	30.8038	44.4502	53.6286	45.1333	43.2005	39.7353	44.4211	42.4311	40.2758	51.3092	46.5765	41.0005	40.3697	49.0948	38.4659	41.4321	35.8356	39.3605	39.3605	35.6118	40.5532	48.2483	33.1863	24.6003	18.5226	19.0016	45.2227	35.8875	31.9804	37.2135	37.4862	22.7876	41.8205	30.0992	36.9383	52.2283	45.5347	58.2374	41.4321	36.8614	56.6791	55.1046	30.8038	48.6638	26.2403	34.4404	42.6405	33.1457	43.6156	44.2131	54.7356	42.1065	44.2805	59.0407	49.565	39.3605	45.5753	45.541	35.2887	50.8406	48.2483	32.2627	55.2069	46.2658	39.3605	49.8156	32.8004	31.4884	37.8466	29.5203	36.549	45.4159	26.2403	50.0951	44.2805	34.4404
Pitx1	26.2403	27.2984	23.295	24.0536	20.6174	11.8081	28.5024	25.1907	25.5311	30.0992	31.7911	26.2403	14.2135	29.5203	27.6361	13.1202	26.2403	26.3412	28.069	27.3812	29.5203	26.0763	26.7651	23.0403	27.7398	26.99	24.8445	26.5454	30.9261	22.9603	30.3404	21.1941	30.4726	21.4693	24.1687	27.6111	28.05	23.2585	24.366	20.873	22.8545	30.871	14.7602	6.94596	13.5726	20.099	21.9956	19.6802	26.4789	19.6802	6.21481	23.9853	18.5226	23.0107	28.7634	31.6427	25.7048	18.6444	25.6155	26.7651	23.6163	8.55662	22.185	4.37338	14.7602	19.6802	24.8592	35.1053	26.42	27.6753	32.0376	36.0804	24.0536	29.1559	31.9139	27.6214	28.3005	20.3589	14.7602	21.5848	28.3912	28.6258	36.5983	29.1559	30.7504	34.4404	14.1698	24.2218	19.6802	22.4917	22.708	19.6802	26.8367	23.3703	31.9804
Pan3	24.366	40.6302	32.131	26.2403	26.2403	27.5523	46.1468	48.807	30.8501	38.2028	30.2773	32.8004	27.3337	29.5203	30.9859	33.7375	33.5293	32.6995	42.1036	46.2058	40.0391	40.3445	33.0628	37.4404	33.7375	30.9261	38.2439	44.8526	36.9004	42.6405	38.5405	31.9594	44.8625	38.4659	42.8131	31.7234	37.0984	50.0951	41.2348	31.0113	34.2817	47.85	24.6003	11.5766	33.9314	37.6855	31.2568	31.9804	31.4884	22.4917	31.074	31.9804	16.2072	30.2773	32.5481	37.8169	34.5408	24.8592	36.2366	35.0308	39.3605	35.9378	32.9197	52.4806	36.9004	21.3203	41.4321	32.9777	31.2727	28.9053	41.1912	41.5472	24.0536	38.3886	47.8708	37.9794	37.4087	31.2169	52.4806	34.2817	42.5867	42.9387	37.2889	43.7338	35.0554	31.9804	23.6163	36.3327	34.4404	33.7375	41.6313	28.427	32.8004	24.6003	27.0603
Clcf1	13.1202	23.4893	20.8851	37.1738	29.9889	27.5523	36.6459	14.1698	15.9569	26.6262	21.1941	32.8004	41.5472	29.5203	20.9364	22.4917	33.5293	24.5246	19.9035	15.4019	21.7161	22.1403	19.9426	21.1202	19.1179	23.054	19.2615	21.0533	14.0573	22.9603	15.5802	15.8115	20.7383	22.3639	20.0255	34.6607	21.2637	26.8367	18.7431	17.8911	29.2029	23.1532	51.6606	32.4145	38.0032	15.9117	17.3649	22.1403	20.0381	16.8688	29.0024	17.8352	41.6758	16.9553	19.6802	13.8919	18.4753	22.7876	18.7431	13.7762	35.4244	15.4019	16.4598	34.9871	24.6003	11.4801	10.358	18.0845	19.4106	19.6802	32.0376	22.4136	21.8669	24.7825	21.2759	17.9539	19.8429	42.075	14.7602	21.5848	18.7124	21.4693	21.4066	24.7825	16.6052	20.5002	36.2116	7.56932	18.6962	25.3032	19.6802	21.8669	21.4693	30.7504	14.7602
Pinlyp	28.1146	22.8545	23.295	26.2403	18.7431	31.4884	21.7161	34.6372	26.5949	28.9415	24.2218	13.1202	28.427	21.6483	23.4488	20.6174	24.7825	29.369	31.6415	32.5152	28.8417	25.5843	30.9636	24.9603	25.8654	23.6163	25.682	29.2915	30.5746	32.8004	27.0603	29.9409	34.7049	21.4693	24.1687	27.0236	25.7879	19.6802	24.366	28.6258	22.8545	24.6968	24.6003	13.8919	9.5008	24.2862	17.3649	24.6003	25.0476	18.7431	22.7876	23.9853	34.7298	23.6163	31.0342	20.0661	24.4999	31.074	26.2403	27.1587	19.6802	27.3812	20.0381	21.8669	17.2202	22.9603	31.074	21.2759	25.8809	25.2153	25.6301	30.6137	34.9871	31.5856	37.2329	30.3835	33.1799	23.0734	32.8004	29.2029	24.5196	28.6258	31.074	32.0715	37.5154	34.4404	14.1698	36.3327	25.5843	16.8688	19.6802	21.8669	27.4331	23.3703	19.6802
Olfr1209	35.6118	29.8378	38.5572	26.2403	13.1202	31.4884	24.4306	28.3395	30.8501	41.6758	16.6525	26.2403	15.3068	23.6163	35.1732	24.366	20.4091	27.2496	35.2139	29.0925	34.2707	36.4084	34.1124	37.4404	31.8632	40.485	32.1025	32.9529	39.3605	34.1124	22.9603	32.2958	39.7837	25.0476	37.2889	25.8487	29.4072	25.0476	31.8632	28.0294	31.7423	35.5016	22.1403	30.0992	31.2169	18.424	23.1532	17.2202	31.4884	30.9261	22.7876	21.5253	20.8379	21.7996	33.305	32.4145	35.7457	31.074	31.2385	35.0308	23.6163	23.9585	26.4789	17.4935	24.6003	27.8803	31.074	30.8501	32.8903	27.0603	37.5297	30.6137	30.6137	34.9871	41.4881	34.5267	37.0834	35.2887	49.2006	40.6302	43.232	31.1817	36.5983	49.565	39.3605	48.3806	11.0209	36.3327	26.5683	22.4917	38.6035	15.3068	33.9931	38.1304	29.5203
Mpo	31.8632	41.265	29.7212	19.6802	22.4917	39.3605	27.1451	44.0837	44.6794	25.4685	39.3605	19.6802	19.6802	25.5843	34.3357	35.6118	20.4091	33.305	38.7863	29.0925	30.5383	30.9964	34.6372	36.0004	37.861	28.1146	30.9859	33.8683	39.3605	32.1444	27.8803	26.5767	35.9746	33.0986	31.074	27.6111	27.5976	25.0476	26.2403	32.8004	30.4726	29.3274	4.92006	25.4685	27.1451	26.7986	23.1532	24.6003	26.4789	23.4288	18.6444	27.6753	16.2072	30.8828	33.305	50.1653	34.5408	33.1457	37.4862	40.9349	27.5523	23.9585	22.9006	17.4935	24.6003	14.7602	24.8592	23.4035	37.2037	31.9804	26.5454	34.4404	34.9871	37.9027	38.2967	40.051	41.9628	31.2169	37.7204	38.0908	45.813	43.4499	33.1457	39.3605	38.7455	35.2604	14.1698	34.8189	32.4724	25.3032	28.7634	19.6802	28.6258	31.9804	24.6003
Ubxn4	35.6118	39.9953	34.5408	15.3068	26.2403	27.5523	32.5742	29.914	28.7225	26.6262	24.2218	19.6802	19.6802	61.0087	37.6855	39.3605	32.0715	32.3967	44.9105	41.0718	41.3963	38.8685	39.3605	39.8405	45.3582	40.485	41.5937	40.2758	30.9261	43.2965	43.4605	45.4159	39.3605	31.3095	41.4321	20.5614	43.8847	44.7278	44.9834	41.1496	34.2817	19.2943	34.4404	41.6758	32.5742	46.0601	30.0992	51.6606	51.5264	34.6747	31.074	38.1304	32.4145	40.5716	39.3605	46.3064	42.1719	18.6444	43.1091	44.8709	23.6163	37.6491	46.5169	17.4935	44.2805	39.3605	41.4321	60.6364	57.6927	52.2756	32.0376	29.5203	13.1202	33.0434	35.1053	40.051	40.9869	20.3589	26.2403	38.0908	25.8101	33.7375	38.6699	30.6137	28.2903	31.9804	29.914	46.9298	46.2485	25.3032	43.9021	17.4935	45.9205	28.2903	31.9804
Gpr137b	61.8522	34.2817	40.1637	48.1072	63.7265	82.657	69.2201	42.5093	36.1691	45.1488	45.4159	65.6008	49.2006	66.9128	47.735	43.1091	53.9384	36.3327	33.938	35.9378	32.9135	29.0283	22.5667	36.0004	32.9878	26.99	30.4276	27.4608	26.006	28.2083	24.6003	43.061	27.9332	36.6768	25.5498	59.3344	32.1218	30.4149	24.366	32.8004	34.2817	35.5016	24.6003	57.883	50.2185	19.2615	24.3109	29.5203	17.8911	16.8688	53.8617	25.8303	30.0992	24.2218	15.8956	21.6097	18.4753	20.716	18.1183	20.861	55.1046	23.9585	14.3129	43.7338	31.9804	24.6003	18.6444	12.7656	23.1849	19.6802	30.2069	35.5338	37.1738	37.9027	39.3605	21.4066	28.3005	44.7895	36.0804	34.2817	26.4554	37.8269	31.7646	39.3605	30.7504	44.2805	50.3814	21.1941	16.7282	28.1146	26.4926	24.0536	26.8367	31.9804	39.3605
Prss37	26.2403	31.1075	36.1474	32.8004	26.2403	23.6163	23.0734	22.0419	28.7225	25.4685	21.1941	13.1202	15.3068	17.7122	24.2862	14.9945	21.8669	30.8828	31.8966	42.7831	34.2707	30.9964	26.2403	28.8003	32.613	28.6769	29.8693	33.8683	25.6546	34.7684	35.2604	29.9409	27.51	23.2585	29.693	27.0236	36.1935	33.9931	26.2403	26.8367	39.3605	29.3274	12.3001	9.26129	14.9298	25.1237	25.4685	29.5203	19.3224	29.0518	16.5728	22.7553	16.2072	19.983	24.2218	20.0661	28.9179	20.716	32.488	27.9459	15.7442	13.6906	33.6353	26.2403	19.6802	26.2403	22.7876	34.0415	25.8809	32.5954	39.3605	43.7338	24.0536	29.1559	37.2329	25.5498	31.8787	31.2169	32.8004	29.2029	26.4554	37.3158	37.9794	48.1072	27.6753	27.8803	14.1698	43.9021	34.4404	25.3032	32.5481	15.3068	28.6258	28.2903	31.9804
Sult2a1	39.3605	29.2029	34.5408	13.1202	20.6174	7.87209	20.3589	29.914	22.3397	25.4685	28.7634	19.6802	26.2403	39.3605	20.099	28.1146	10.2046	23.6163	23.7311	23.9585	24.0913	30.9964	26.2403	24.0003	27.7398	21.3671	22.8905	28.3761	27.4118	18.3682	22.1403	22.5398	24.5474	20.5748	28.3119	34.0732	24.8831	25.0476	22.4917	35.1859	31.7423	27.7839	12.3001	16.2072	6.78629	10.0495	16.2072	17.2202	19.3224	12.183	10.358	19.0652	4.63064	17.5608	19.6802	16.2072	18.877	10.358	20.6174	18.1058	15.7442	13.6906	15.7442	17.4935	14.7602	22.9603	14.5012	20.2121	21.5674	16.6052	20.1379	18.5869	21.8669	32.5574	25.5311	32.4551	26.674	20.3589	27.8803	31.7423	23.2291	26.0699	18.6444	21.8669	27.0603	26.2403	15.7442	18.1664	18.6962	16.8688	18.1664	15.3068	17.8911	25.8303	22.1403
Tapbpl	11.2458	26.6635	23.295	15.3068	16.8688	31.4884	17.6443	22.0419	24.4673	21.9956	19.6802	19.6802	10.9335	15.7442	19.2615	22.4917	21.8669	33.0022	31.8966	25.6699	29.5203	20.6642	20.9922	27.3603	30.7386	30.3638	21.7739	23.7993	27.7632	20.3362	24.6003	20.5213	28.3565	23.2585	31.074	26.4361	30.3121	25.0476	14.9945	31.6076	29.2029	27.0121	27.0603	9.26129	23.0734	30.1484	21.9956	9.84012	22.9006	25.3032	20.716	21.5253	16.2072	23.6163	21.951	23.1532	22.4917	20.716	16.244	20.861	51.1686	18.8246	26.4789	21.8669	27.0603	14.7602	12.4296	17.0207	16.7147	20.2952	26.5454	23.5069	24.0536	22.3529	24.4673	24.1687	25.6982	35.2887	26.2403	26.6635	27.1006	23.514	24.1687	20.4091	25.8303	20.5002	17.3186	34.8189	14.7602	14.0573	24.2218	8.74677	19.0839	25.8303	17.2202
Pif1	39.3605	29.8378	35.3441	32.8004	22.4917	43.2965	16.2871	33.0628	37.2329	43.9911	37.8466	13.1202	17.4935	23.6163	30.9859	26.2403	26.2403	30.5801	33.938	46.2058	46.4861	46.7406	37.786	33.6004	44.2337	41.6096	37.6855	32.9529	41.4691	40.0165	32.8004	39.024	38.0908	33.0986	32.4551	20.5614	37.0984	39.3605	31.8632	33.9931	52.0574	38.5887	7.38009	32.4145	16.2871	32.6608	19.6802	29.5203	42.9387	34.6747	14.5012	34.4404	20.8379	33.9106	38.6035	44.7629	44.1801	18.6444	38.7357	38.5733	15.7442	17.1132	27.9101	21.8669	24.6003	26.2403	29.0024	32.9777	36.6645	44.2805	46.6833	45.9205	45.9205	39.8464	37.2329	47.6469	37.734	57.0048	32.8004	43.1695	53.556	42.9387	54.5522	40.8183	46.1255	45.9205	20.4674	36.3327	38.3765	25.3032	31.7911	28.427	29.2222	39.3605	41.8205
Snx3	48.732	49.518	49.803	37.1738	54.3549	23.6163	46.1468	36.2116	45.7432	34.7298	52.9852	32.8004	43.7338	64.9448	62.8092	61.8522	72.8897	66.3072	54.3519	46.2058	54.2903	58.0567	49.3318	55.6807	56.2292	51.7309	60.576	54.0062	52.012	51.8246	50.8406	60.2181	53.3271	71.5645	42.8131	53.4597	49.7661	55.4625	35.6118	54.2697	54.5968	64.829	98.4012	71.775	52.933	77.8835	75.2479	98.4012	91.6025	104.961	70.4345	65.1908	78.7209	79.932	62.8254	54.7959	58.6391	49.7185	59.9778	58.2535	78.7209	77.0096	87.3087	65.6008	71.3408	82.001	89.0789	82.9761	82.4952	51.6606	42.1065	34.4404	17.4935	39.8464	55.3174	53.8617	44.5652	51.5758	55.7607	41.8998	51.6203	32.204	44.1942	37.9027	39.3605	45.1005	67.7	69.6377	61.0087	67.4751	56.013	59.0407	65.0044	52.8906	29.5203
Cox7b	44.9834	34.9165	51.4096	61.2274	46.8577	23.6163	48.8613	50.3814	57.445	31.2568	46.9298	72.1608	77.6276	47.2326	62.8092	59.9778	87.4677	64.1878	88.0347	82.1436	73.2919	83.641	73.9977	80.1609	89.5919	85.4684	98.5407	99.7742	76.6123	89.2171	83.641	97.5601	93.1108	111.819	78.7209	60.5094	85.0548	110.925	43.1091	79.3173	40.6302	55.5677	73.8009	71.775	76.0064	99.6573	92.6129	123.001	140.982	98.4012	74.5777	89.7911	94.9282	102.337	71.9085	76.4056	69.4833	80.7925	82.4695	88.9546	90.5291	80.4323	113.072	52.4806	98.4012	123.001	99.437	98.9331	106.759	72.5709	54.9216	52.4806	52.4806	52.9665	49.9984	65.6008	72.2151	36.6459	39.3605	48.2483	47.1035	60.3186	48.3374	68.5164	49.2006	63.9608	96.0395	89.318	98.4012	75.9095	81.7487	85.281	104.961	56.5807	46.7406
Psmg4	28.1146	39.3605	30.5244	15.3068	29.9889	39.3605	20.3589	31.4884	27.6587	33.5722	40.8743	45.9205	21.8669	29.5203	39.3605	24.366	33.5293	32.3967	36.2346	22.2472	38.0032	35.9164	37.2612	41.7605	31.4884	28.1146	33.7774	33.8683	36.1976	28.8643	28.7003	33.9778	27.9332	33.9931	31.074	28.1985	33.9314	32.204	28.1146	36.975	33.012	33.1863	27.0603	30.0992	23.0734	25.1237	31.2568	19.6802	30.7727	30.9261	33.1457	35.6704	27.7839	27.2496	36.3327	38.5887	34.9425	18.6444	31.8632	42.1157	19.6802	20.5359	36.4979	17.4935	19.6802	29.5203	16.5728	38.2967	36.6645	28.2903	30.2069	45.9205	32.8004	40.3323	35.1053	32.4551	40.011	36.6459	45.9205	29.2029	37.4247	36.2934	35.2173	27.6981	38.7455	31.9804	28.3395	25.7357	32.4724	25.3032	30.2773	39.3605	35.7822	41.8205	36.9004
Gramd3	31.8632	22.8545	28.9179	26.2403	22.4917	31.4884	23.0734	31.4884	20.2121	18.5226	21.1941	91.8411	39.3605	27.5523	35.1732	18.7431	23.3247	29.6717	33.1725	25.6699	25.4486	30.5044	33.5876	28.8003	26.2403	34.8621	34.6149	34.7837	31.9804	28.8643	48.3806	31.6229	30.4726	30.4149	29.693	38.773	29.8597	26.8367	22.4917	34.5895	31.7423	33.958	39.3605	30.0992	19.0016	37.6855	37.0451	34.4404	42.9387	32.8004	31.074	31.3654	27.7839	33.305	31.0342	28.5556	28.9179	16.5728	31.8632	30.7012	15.7442	34.2265	28.6258	39.3605	29.5203	36.0804	18.6444	38.2967	31.2727	25.2153	23.7993	25.6936	24.0536	26.2403	30.8501	29.693	25.0476	20.3589	27.8803	25.3938	22.5839	21.9805	36.5983	27.6981	23.3703	28.7003	18.893	19.6802	35.4244	36.549	33.305	41.5472	26.8367	34.4404	39.3605
Sdr39u1	39.3605	26.0287	26.5081	30.6137	26.2403	11.8081	27.1451	18.893	36.1691	23.1532	27.2496	13.1202	21.8669	23.6163	25.9612	24.366	11.6624	25.1301	23.7311	17.1132	24.7699	25.5843	18.893	21.6003	23.2414	24.7409	24.5654	25.6301	24.9517	22.3043	24.6003	25.2311	24.1242	33.0986	22.0971	27.0236	22.621	19.6802	22.4917	24.4512	20.3151	20.8379	22.1403	11.5766	20.3589	25.9612	18.5226	24.6003	27.9101	23.4288	26.9308	31.3654	27.7839	24.8274	28.0065	30.871	30.9261	22.7876	26.2403	30.7012	19.6802	15.4019	30.0571	4.37338	24.6003	19.6802	26.9308	19.1483	30.1943	27.6753	21.0533	22.9603	24.0536	29.6418	21.2759	27.6214	27.9752	24.4306	22.9603	30.4726	28.3912	24.5364	24.8592	26.2403	24.6003	35.2604	14.1698	36.3327	22.6323	47.7948	31.7911	28.427	37.5714	17.2202	19.6802
Psmb1	44.9834	49.518	39.3605	50.2939	44.9834	43.2965	58.3621	45.6581	35.1053	34.7298	48.4436	32.8004	50.2939	51.1686	42.7103	54.3549	68.5164	60.2518	56.3933	53.0511	54.9689	60.5167	54.5798	63.3607	67.8499	51.1686	63.3676	54.0062	50.6063	70.1928	54.1206	61.5638	53.3271	74.2481	67.6724	55.8096	52.4806	46.5169	35.6118	64.408	54.5968	60.9701	91.0211	55.5677	85.5072	62.8092	70.6173	66.4208	65.8393	73.098	78.7209	92.2511	87.9822	66.61	59.0407	58.6548	59.4423	87.0073	61.2274	55.8919	62.9767	58.185	60.1142	83.0943	59.0407	47.5606	76.6493	52.126	64.7021	55.9657	37.5297	50.2939	59.0407	44.7057	48.9346	39.3605	55.6251	67.8629	49.2006	46.9786	51.6203	53.1622	47.6469	42.2761	49.2006	47.5606	107.06	57.5268	56.0887	73.098	56.013	85.281	57.848	71.3408	71.3408
Slc35f4	13.1202	28.5681	28.9179	28.427	22.4917	27.5523	29.8597	36.2116	20.2121	28.9415	22.708	13.1202	22.9603	21.6483	16.7491	18.7431	13.1202	26.3412	22.4552	34.2265	26.4665	19.1882	27.2899	26.4003	22.8666	30.3638	26.2403	21.0533	27.4118	21.6483	27.8803	25.5675	24.1242	31.3095	24.8592	24.6737	21.2637	28.6258	18.7431	28.6258	17.7757	17.7508	17.2202	13.8919	16.2871	18.424	21.9956	29.5203	23.6163	14.0573	20.716	21.5253	20.8379	13.9275	28.0065	25.4685	24.4999	20.716	23.7412	20.861	19.6802	18.8246	20.7537	21.8669	12.3001	26.2403	24.8592	21.2759	22.1066	19.6802	28.3761	29.5203	13.1202	22.8388	32.9777	29.693	26.3487	33.9314	31.1604	19.0454	30.9722	26.0699	34.5267	24.7825	26.4453	29.5203	17.3186	21.1941	21.6483	16.8688	21.951	17.4935	19.6802	22.1403	27.0603
Mrpl40	26.2403	38.0908	56.2292	39.3605	35.6118	51.1686	43.4322	39.3605	34.0415	45.1488	45.4159	26.2403	47.0139	35.4244	42.7103	44.9834	29.1559	44.5076	36.7449	41.0718	40.7177	36.4084	35.6868	40.3205	32.9878	34.2998	44.1061	45.768	45.6863	41.3285	35.2604	39.6969	41.0534	50.0951	33.8362	33.4858	50.6709	41.1496	48.732	38.1677	40.6302	23.925	31.9804	27.7839	33.9314	51.0849	50.9371	54.1206	58.6829	51.5435	39.3605	45.5105	39.3605	43.5993	49.9575	42.4476	46.1883	41.4321	48.732	46.839	35.4244	44.4944	44.37	26.2403	56.5807	34.4404	49.7185	48.9346	51.7617	49.8156	47.5987	40.4538	30.6137	36.9308	44.6794	38.6699	34.1558	35.2887	49.2006	46.9786	31.6174	32.7152	37.2889	34.9871	46.1255	45.9205	36.2116	34.8189	47.2326	56.2292	40.8743	30.6137	48.9024	50.4306	19.6802
Lss	28.1146	18.4105	32.9343	39.3605	20.6174	19.6802	21.7161	25.1907	27.6587	27.7839	25.7357	13.1202	22.9603	19.6802	25.1237	26.2403	24.7825	20.8913	27.8139	17.1132	22.0554	25.5843	25.7155	20.6402	21.742	24.1786	32.1025	28.3761	31.2775	28.8643	24.6003	26.2403	19.4686	25.0476	31.074	21.7364	23.5258	17.8911	22.4917	26.2403	26.6635	20.8379	19.6802	11.5766	24.4306	23.4488	19.6802	24.6003	24.3319	20.6174	26.9308	20.2952	18.5226	14.5331	28.7634	23.925	17.672	18.6444	28.7394	24.7971	27.5523	27.3812	23.6163	30.6137	7.38009	22.9603	16.5728	25.5311	32.3511	17.2202	21.0533	22.4136	21.8669	25.2684	32.9777	32.4551	25.6982	29.8597	29.5203	22.8545	29.0364	27.0923	22.7876	20.4091	28.2903	21.3203	22.0419	16.6525	13.7762	19.6802	19.6802	24.0536	28.0294	12.3001	39.3605
Srp72	48.732	33.012	36.9506	45.9205	28.1146	51.1686	23.0734	31.4884	30.8501	28.9415	46.9298	26.2403	28.427	33.4564	48.5725	28.1146	37.9027	44.2048	43.1243	42.7831	43.0929	42.8045	45.6581	39.8405	43.4839	47.7948	53.3181	56.7523	44.2805	35.4244	47.5606	50.4621	52.0574	42.0441	34.5267	35.2482	44.7895	46.5169	44.9834	45.9205	34.2817	33.958	51.6606	46.3064	29.8597	44.3852	57.883	54.1206	57.2516	51.5435	35.2173	52.8906	55.5677	50.8658	62.0684	56.3395	49.4014	31.074	47.4825	53.1366	43.2965	65.0303	42.223	30.6137	54.1206	59.0407	62.1481	52.126	65.7805	52.8906	22.884	32.8004	30.6137	35.473	37.2329	44.8847	32.204	31.2169	36.0804	34.2817	38.07	31.1817	33.1457	39.3605	37.5154	27.0603	40.9349	49.9575	42.3125	36.549	62.8254	34.9871	56.6552	31.9804	24.6003
Oprd1	44.9834	59.0407	49.803	32.8004	41.2348	59.0407	32.5742	66.1256	48.9346	54.4101	46.9298	6.56008	30.6137	33.4564	42.7103	43.1091	43.7338	47.2326	51.8002	47.9171	61.0766	50.1846	58.7783	51.3606	43.4839	59.603	53.3181	50.3448	53.7692	48.5446	46.7406	51.135	55.8665	47.4115	49.0279	33.4858	45.2419	53.6734	41.2348	46.5169	44.4392	61.7419	44.2805	20.8379	36.6459	41.8728	40.5181	73.8009	35.7822	50.6063	31.074	45.5105	41.6758	39.3605	45.4159	42.4476	59.844	47.6469	54.3549	46.0517	47.2326	37.6491	39.3605	26.2403	34.4404	41.0005	41.4321	55.3174	42.5956	55.3507	55.8369	61.7741	52.4806	48.5932	62.764	42.8131	57.9022	47.504	63.9608	54.5968	58.7181	60.8298	56.6238	42.2761	54.7356	68.0608	26.7651	51.4714	53.1366	39.3605	53.7422	21.8669	43.5351	52.8906	49.2006
Prop1	18.7431	33.012	24.9015	15.3068	13.1202	15.7442	21.7161	20.4674	35.1053	30.0992	21.1941	26.2403	10.9335	17.7122	19.2615	33.7375	16.0357	33.305	28.8346	23.9585	37.3246	38.8685	34.1124	35.0404	30.7386	34.2998	29.0318	24.7147	35.4947	24.9283	32.8004	31.2865	23.7009	25.9421	25.5498	21.1489	28.5024	23.2585	11.2458	23.8548	24.1242	26.2403	19.6802	20.8379	16.2871	21.7739	23.1532	14.7602	21.4693	25.3032	24.8592	27.0603	4.63064	26.644	35.5758	38.5887	33.3359	29.0024	32.488	26.7651	27.5523	32.5152	24.3319	4.37338	22.1403	19.6802	35.2173	25.5311	28.5768	27.6753	37.5297	38.2671	10.9335	32.0715	37.2329	35.9078	36.7581	25.7879	29.5203	31.7423	38.7152	31.6928	40.7415	40.8183	35.0554	30.3404	17.3186	27.2496	25.5843	33.7375	18.1664	6.56008	27.4331	28.2903	36.9004
Oosp2	43.1091	48.2483	44.1801	52.4806	37.4862	47.2326	51.5758	44.0837	59.5726	62.5137	49.9575	13.1202	31.707	51.1686	36.0106	33.7375	37.9027	52.6825	60.476	61.6077	61.7552	61.0087	58.2535	62.4007	55.1046	66.3505	51.0849	44.8526	48.1463	56.4167	50.8406	50.7985	52.0574	45.6224	53.8617	42.2978	51.1234	44.7278	48.732	47.7097	54.5968	48.6217	29.5203	27.7839	36.6459	50.2474	27.7839	19.6802	37.9292	44.0462	37.2889	41.2055	48.6217	47.2326	53.7422	51.7088	53.8194	26.9308	54.3549	59.8279	43.2965	39.3605	45.0856	30.6137	39.3605	31.1604	47.6469	31.9139	47.9874	53.5056	40.2758	54.1206	39.3605	51.0228	58.5088	56.6238	60.1792	48.8613	45.9205	59.6755	65.1706	57.7628	57.3144	61.2274	55.9657	46.7406	37.786	48.4436	51.1686	56.2292	43.1451	26.2403	55.4625	47.9706	63.9608
Irs1	26.2403	35.5514	32.9343	30.6137	33.7375	23.6163	24.4306	28.3395	39.3605	41.6758	18.1664	13.1202	26.2403	27.5523	42.7103	41.2348	29.1559	37.2411	39.807	47.9171	30.199	35.4244	43.0341	36.9604	25.4906	33.7375	34.0566	26.5454	37.6033	41.9845	45.9205	42.7246	37.2443	31.3095	35.2173	26.4361	35.7411	32.204	37.4862	36.3786	36.8211	30.0992	34.4404	13.8919	24.4306	38.523	24.3109	36.9004	41.5074	29.9889	20.716	32.5954	13.8919	36.3327	51.4714	38.5887	40.1637	18.6444	31.2385	38.5733	19.6802	32.5152	32.9197	8.74677	31.9804	34.4404	41.4321	36.1691	42.0564	27.0603	35.699	37.1738	17.4935	42.2761	36.1691	39.3605	41.9628	31.2169	36.0804	41.8998	40.651	41.4052	45.5753	37.9027	37.5154	35.2604	14.1698	37.8466	42.3125	14.0573	32.5481	26.2403	50.0951	34.4404	36.9004
Efnb1	20.6174	15.2363	16.8688	4.37338	7.49723	19.6802	9.5008	22.0419	10.638	12.7343	21.1941	13.1202	24.0536	11.8081	18.424	14.9945	27.6981	18.4691	14.5449	18.8246	14.9298	12.3001	15.2194	15.8402	13.8699	14.0573	11.7244	18.3072	16.5173	15.7442	11.4801	12.1109	17.3525	12.5238	17.9539	27.0236	13.1202	17.8911	29.9889	14.9093	21.5848	18.5226	29.5203	50.9371	36.6459	10.0495	16.2072	12.3001	12.8816	16.8688	39.3605	21.5253	32.4145	13.322	15.8956	13.8919	14.0573	22.7876	7.49723	14.957	15.7442	6.8453	16.4598	21.8669	4.92006	9.84012	14.5012	17.0207	21.0282	17.2202	11.8997	9.84012	13.1202	22.8388	12.7656	17.9539	20.4935	13.5726	22.9603	15.2363	14.1956	18.4023	8.28641	10.2046	17.2202	15.5802	40.9349	10.597	10.8241	22.4917	15.8956	13.1202	12.5238	19.6802	22.1403
Prdm15	56.2292	86.3391	74.7046	50.2939	43.1091	35.4244	39.3605	70.8488	72.3381	89.1399	59.0407	13.1202	41.5472	53.1366	59.4594	48.732	59.7696	78.1154	89.0554	88.9889	90.5969	85.609	69.2744	70.5608	75.3472	90.5291	81.5124	77.8056	86.101	64.9448	78.7209	99.2422	77.4512	59.9353	69.744	68.1465	76.4588	87.6665	65.6008	62.6189	79.9906	74.0903	34.4404	30.0992	54.2903	66.1591	47.4641	46.7406	64.408	52.4806	47.6469	55.3507	43.9911	59.3435	82.5056	69.4596	73.098	66.2913	68.0998	70.0616	35.4244	46.2058	56.5359	13.1202	56.5807	39.3605	55.9333	56.3812	61.467	71.9558	70.4827	81.4543	69.9742	79.2069	72.3381	72.5061	94.0097	50.2185	90.2011	82.53	84.5282	96.1009	95.2938	74.3475	76.8759	71.3408	36.2116	60.5546	58.0567	53.4178	73.4224	45.9205	59.6371	67.6508	61.5007
Bcl10	37.4862	29.2029	30.5244	41.5472	31.8632	51.1686	36.6459	33.0628	29.7863	31.2568	40.8743	52.4806	34.9871	35.4244	28.4735	28.1146	18.9513	49.6547	22.7104	18.8246	24.7699	29.0283	30.4388	23.0403	26.99	28.1146	24.8445	20.1379	20.0317	30.1764	36.9004	29.9409	22.008	25.9421	26.2403	43.4728	32.5742	28.6258	26.2403	31.0113	34.2817	43.2193	34.4404	30.0992	36.6459	30.9859	38.2028	31.9804	24.3319	53.4178	33.1457	33.8254	39.3605	41.1771	29.5203	27.0121	24.9015	26.9308	23.7412	24.7971	39.3605	22.2472	27.9101	43.7338	24.6003	26.2403	41.4321	28.7225	29.116	16.6052	35.699	24.0536	30.6137	25.2684	23.4035	27.6214	29.927	36.6459	21.3203	24.1242	25.1649	21.9805	27.6214	26.2403	27.6753	32.8004	31.4884	16.6525	31.4884	30.9261	32.5481	28.427	29.8185	30.7504	31.9804
Dbndd2	16.8688	27.9332	24.9015	32.8004	48.732	27.5523	35.2887	25.1907	24.4673	18.5226	39.3605	26.2403	34.9871	49.2006	25.9612	33.7375	55.3962	28.7634	25.2621	25.6699	23.0734	17.7122	27.8147	23.5203	20.9922	19.6802	19.2615	16.4765	21.086	26.2403	16.4002	19.512	27.51	27.7312	22.7876	31.1359	23.5258	41.1496	24.366	26.2403	33.012	27.0121	12.3001	27.7839	50.2185	28.4735	19.6802	22.1403	27.1945	28.1146	35.2173	25.2153	30.0992	19.3775	25.7357	25.4685	22.4917	31.074	18.7431	22.0419	23.6163	25.6699	20.7537	17.4935	29.5203	21.3203	12.4296	29.7863	16.1755	23.9853	27.4608	27.3337	30.6137	29.1559	24.4673	32.4551	22.1199	24.4306	31.1604	15.2363	34.1984	27.6034	15.8823	16.0357	28.9053	27.8803	44.0837	10.597	14.7602	42.1719	22.708	21.8669	13.1202	30.7504	19.6802
Ufsp2	39.3605	41.8998	38.5572	28.427	26.2403	23.6163	25.7879	36.2116	45.7432	40.5181	34.8189	6.56008	34.9871	39.3605	44.3852	46.8577	39.3605	40.8743	47.4622	46.2058	33.2528	42.8045	41.9845	38.8805	36.3616	35.4244	40.4771	38.4451	42.5234	43.9525	41.8205	36.3327	36.3978	41.1496	42.1226	27.6111	42.9798	33.9931	31.8632	37.5714	34.2817	19.2943	27.0603	11.5766	27.1451	49.4099	39.3605	46.7406	50.0951	43.1091	24.8592	45.5105	32.4145	50.8658	46.9298	40.1322	48.1965	35.2173	34.3623	36.9988	11.8081	37.6491	52.2421	17.4935	46.7406	55.7607	66.2913	57.445	48.5266	49.8156	28.3761	29.5203	32.8004	37.4167	30.8501	41.4321	38.3846	47.504	34.4404	29.2029	37.4247	34.7599	30.3835	23.3247	27.0603	34.4404	23.6163	54.4991	57.0727	33.7375	40.8743	37.1738	48.306	27.0603	24.6003
Tmem229a	16.8688	31.1075	29.7212	24.0536	14.9945	31.4884	33.9314	22.0419	31.9139	31.2568	33.305	13.1202	26.2403	21.6483	33.4983	35.6118	21.8669	24.2218	27.3035	25.6699	29.181	29.5203	37.786	28.3203	25.1157	24.7409	32.1025	24.7147	26.7089	33.4564	28.7003	24.8947	27.9332	26.8367	31.7646	41.1229	26.6927	16.102	46.8577	29.2222	34.2817	23.925	17.2202	34.7298	19.0016	22.6113	19.6802	29.5203	30.0571	24.366	47.6469	31.3654	25.4685	24.2218	26.4926	24.6968	30.1228	20.716	25.6155	26.7651	15.7442	27.3812	31.4884	13.1202	24.6003	22.9603	18.6444	32.9777	34.5078	29.5203	32.9529	28.427	39.3605	30.6137	32.9777	24.1687	29.6017	29.8597	39.3605	26.6635	29.6817	37.8269	34.5267	36.4449	23.9853	21.3203	12.5953	25.7357	20.6642	59.0407	24.2218	24.0536	29.2222	31.9804	27.0603
Ccdc6	22.4917	30.4726	28.9179	39.3605	31.8632	39.3605	36.6459	31.4884	35.1053	32.4145	31.7911	45.9205	30.6137	37.3924	30.1484	29.9889	23.3247	31.4884	32.6622	35.9378	32.9135	26.5683	35.6868	31.2004	27.3649	25.8654	30.4276	26.5454	31.9804	26.8963	25.4203	30.9501	36.8211	37.5714	28.3119	28.1985	27.5976	23.2585	33.7375	31.6076	31.7423	27.0121	27.0603	32.4145	35.2887	33.4983	40.5181	41.8205	32.9197	25.3032	20.716	27.0603	32.4145	27.2496	36.3327	20.8379	30.9261	22.7876	24.366	28.7331	19.6802	39.3605	27.9101	26.2403	24.6003	27.8803	20.716	31.9139	33.4294	25.8303	28.3761	32.8004	19.6802	33.5293	28.7225	31.7646	27.3246	28.5024	31.1604	35.5514	29.0364	27.0923	33.8362	23.3247	37.5154	29.5203	36.2116	40.8743	28.5363	33.7375	34.8189	10.9335	32.204	28.2903	22.1403
Osgin1	26.2403	29.8378	32.131	15.3068	24.366	15.7442	24.4306	26.7651	22.3397	23.1532	27.2496	6.56008	30.6137	39.3605	28.4735	26.2403	16.0357	26.9468	28.5794	17.1132	28.8417	23.1243	22.5667	25.9203	34.8621	29.2392	25.4029	16.4765	27.4118	24.2723	22.9603	23.2126	22.8545	21.4693	23.4782	18.2116	28.9548	23.2585	22.4917	22.6621	27.9332	23.925	14.7602	16.2072	25.7879	20.099	21.9956	22.1403	27.1945	23.4288	53.8617	31.9804	20.8379	27.8551	31.7911	23.925	24.4999	22.7876	24.366	22.8291	15.7442	17.1132	27.9101	43.7338	19.6802	19.6802	22.7876	25.5311	28.5768	22.1403	21.0533	25.147	34.9871	27.2122	26.5949	26.2403	26.9993	31.2169	26.2403	29.2029	25.1649	34.7599	31.074	21.8669	27.0603	19.6802	20.4674	18.1664	32.4724	19.6802	30.2773	21.8669	21.4693	28.2903	19.6802
Samd3	16.8688	22.8545	24.9015	34.9871	14.9945	15.7442	27.1451	23.6163	36.1691	23.1532	30.2773	6.56008	14.2135	15.7442	20.9364	14.9945	26.2403	31.1856	28.069	27.3812	29.8597	38.3765	27.2899	22.0803	31.8632	20.8048	27.3569	28.3761	29.8718	24.9283	27.8803	24.2218	22.4312	23.2585	22.0971	24.0863	28.05	23.2585	31.8632	23.2585	16.506	20.0661	12.3001	11.5766	12.2153	23.4488	25.4685	17.2202	19.3224	23.4288	24.8592	21.5253	13.8919	23.6163	20.4372	27.0121	32.131	20.716	26.8651	28.7331	11.8081	17.1132	16.4598	26.2403	14.7602	9.84012	29.0024	15.9569	19.4106	21.5253	22.884	27.3337	39.3605	27.6981	35.1053	31.074	26.0234	19.0016	29.5203	26.6635	23.8744	30.6705	31.074	21.8669	35.0554	24.6003	15.7442	28.7634	26.5683	8.43438	29.5203	4.37338	22.6621	20.9102	24.6003
Cbs	58.1035	85.7042	118.885	37.1738	11.2458	31.4884	21.7161	59.8279	101.061	113.451	84.7764	6.56008	26.2403	129.89	122.269	121.83	13.1202	58.4351	102.58	124.927	111.295	114.145	102.862	97.4411	111.334	132.701	137.901	123.574	114.918	102.993	109.061	140.285	104.538	71.5645	122.225	19.974	100.889	112.714	104.961	70.3717	27.9332	46.3064	31.9804	20.8379	17.6443	135.668	122.712	174.662	198.234	66.5379	29.0024	115.006	25.4685	120.504	134.734	146.637	152.221	22.7876	144.946	168.069	11.8081	131.772	197.518	17.4935	113.161	173.842	149.155	192.547	218.37	160.517	50.3448	92.3878	26.2403	69.0023	73.4019	105.652	121.334	25.7879	73.8009	74.9118	70.3326	86.8997	96.6748	91.8411	84.256	111.521	18.893	125.651	156.458	14.0573	158.199	13.1202	177.122	43.0505	31.9804
Fam20b	24.366	22.2196	27.3113	13.1202	16.8688	27.5523	25.7879	20.4674	11.7018	16.2072	24.2218	26.2403	20.7736	17.7122	23.4488	20.6174	24.7825	27.5523	19.6483	17.1132	19.3409	19.6802	26.2403	19.6802	22.4917	22.4917	20.6573	17.3918	21.4374	25.5843	27.8803	22.2033	20.3151	29.5203	23.4782	25.2612	29.4072	17.8911	20.6174	35.1859	22.8545	21.6097	24.6003	18.5226	19.0016	30.1484	32.4145	31.9804	30.7727	22.4917	39.3605	22.1403	25.4685	32.6995	14.3817	15.4355	19.2786	20.716	19.9926	20.4674	15.7442	15.4019	24.3319	48.1072	19.6802	11.4801	16.5728	18.0845	24.2633	22.1403	11.8997	16.9469	19.6802	20.4091	11.7018	23.4782	26.9993	12.2153	19.6802	22.8545	21.2934	19.9358	19.335	29.1559	14.1452	31.9804	20.4674	31.7911	23.6163	11.2458	27.2496	13.1202	15.5056	18.4502	19.6802
Pradc1	41.2348	66.024	67.4751	39.3605	37.4862	31.4884	54.2903	70.8488	40.4243	52.0947	52.9852	39.3605	36.0804	49.2006	41.8728	35.6118	51.0228	59.0407	70.683	83.8549	65.1484	65.4368	61.4023	59.5207	52.8555	70.8488	65.6008	64.0752	61.1493	52.4806	63.1407	67.2828	60.9452	41.1496	47.6469	30.5484	60.6242	78.7209	44.9834	50.6915	59.6755	56.3395	12.3001	32.4145	20.3589	41.0354	38.2028	46.7406	39.3605	43.1091	47.6469	49.8156	30.0992	39.3605	52.9852	59.4266	57.0325	35.2173	57.4788	56.6791	39.3605	30.8038	53.6734	8.74677	24.6003	52.4806	62.1481	53.1898	48.5266	50.4306	57.6677	85.281	67.7875	50.5369	61.7002	68.3629	61.8057	44.7895	52.4806	48.2483	67.7516	62.8745	60.0765	49.565	66.4208	54.9406	20.4674	52.9852	51.1686	39.3605	47.6867	34.9871	54.8661	54.1206	49.2006
Smarcad1	35.6118	32.3772	36.9506	50.2939	52.4806	51.1686	44.7895	25.1907	27.6587	34.7298	21.1941	72.1608	31.707	29.5203	29.311	24.366	30.6137	28.4606	26.538	18.8246	23.4127	23.6163	29.3891	25.9203	26.99	29.2392	24.0071	23.7993	28.466	33.4564	32.8004	31.2865	19.4686	31.3095	24.1687	32.8983	31.2169	25.0476	31.8632	36.975	29.2029	42.4476	66.4208	37.0451	39.3605	37.6855	35.8875	31.9804	27.1945	45.9205	31.074	36.9004	43.9911	35.1216	37.8466	29.3274	27.713	24.8592	26.8651	28.7331	43.2965	32.5152	27.1945	56.854	39.3605	47.5606	20.716	34.0415	24.8025	32.5954	32.0376	32.2537	37.1738	31.0996	42.5519	24.8592	26.0234	39.3605	27.8803	30.4726	28.3912	31.1817	26.2403	29.1559	21.5253	28.7003	48.807	33.305	27.5523	53.4178	24.2218	48.1072	29.2222	44.2805	19.6802
Dicer1	26.2403	33.012	32.9343	34.9871	24.366	23.6163	28.5024	31.4884	31.9139	31.2568	22.708	26.2403	25.147	25.5843	34.3357	37.4862	23.3247	23.0107	25.007	23.9585	20.3589	21.1562	26.7651	32.1604	26.99	19.1179	26.7986	21.0533	21.086	29.5203	31.9804	28.9316	22.8545	27.7312	29.0024	25.2612	26.2403	19.6802	28.1146	21.4693	24.1242	28.5556	27.0603	23.1532	21.7161	20.9364	28.9415	22.1403	24.3319	25.3032	24.8592	25.2153	16.2072	22.4052	28.0065	31.6427	30.5244	20.716	25.6155	24.7971	27.5523	30.8038	32.9197	34.9871	19.6802	26.2403	18.6444	35.1053	24.2633	27.6753	23.7993	18.0402	26.2403	17.9795	28.7225	15.1918	24.0717	20.3589	21.3203	21.5848	11.6146	18.9135	19.335	23.3247	18.4502	16.4002	31.4884	15.1386	36.4084	33.7375	27.2496	21.8669	31.6076	31.9804	19.6802
Ndufs6	71.2237	68.5634	63.4587	50.2939	78.7209	110.209	73.2919	73.9977	90.4227	72.9326	56.013	65.6008	84.1877	78.7209	123.106	71.2237	84.5521	90.2263	95.1796	77.0096	91.9542	92.9891	93.9403	119.041	134.575	104.586	126.735	123.574	110.701	114.145	108.241	110.68	110.463	122.554	133.964	72.2588	115.367	130.605	82.4695	119.871	77.4512	71.0032	86.101	81.0362	95.008	148.23	138.919	172.202	155.295	124.641	80.7925	133.457	87.9822	126.559	105.97	111.135	116.475	78.7209	134.325	114.933	86.593	135.195	138.835	113.708	142.682	152.522	174.015	151.059	167.686	123.616	59.4984	62.8674	72.1608	80.6647	84.0399	82.8641	94.335	48.8613	55.7607	60.9452	56.7823	78.2098	56.6238	72.8897	52.8906	103.321	129.102	134.734	145.634	78.7209	116.568	56.854	153.267	60.2707	34.4404
Zc3h15	16.8688	31.1075	29.7212	28.427	11.2458	19.6802	31.2169	33.0628	38.2967	34.7298	37.8466	13.1202	39.3605	21.6483	36.8481	31.8632	29.1559	25.4329	32.9173	22.2472	25.4486	24.6003	27.2899	28.8003	28.4895	40.485	29.0318	35.699	26.3575	32.8004	25.4203	33.6414	28.3565	27.7312	27.6214	27.6111	25.3355	14.3129	24.366	26.8367	25.3938	27.7839	49.2006	27.7839	40.7177	40.1979	45.1488	39.3605	37.2135	29.9889	26.9308	36.2854	20.8379	40.5716	35.5758	33.958	36.1474	18.6444	31.8632	36.2116	35.4244	42.7831	39.3605	39.3605	24.6003	21.3203	45.5753	48.9346	40.4388	35.0554	23.7993	32.2537	19.6802	29.6418	28.7225	26.9308	30.2523	28.5024	18.0402	24.1242	22.5839	27.6034	29.693	27.6981	33.2104	20.5002	37.786	45.4159	35.4244	28.1146	36.3327	34.9871	23.8548	24.6003	22.1403
Cnpy2	56.2292	41.265	41.7703	37.1738	37.4862	39.3605	29.8597	45.6581	53.1898	37.0451	43.9021	52.4806	45.9205	70.8488	63.6467	48.732	45.1916	56.013	51.2898	56.4737	52.933	61.5007	52.4806	56.1607	66.3505	64.1013	74.5336	57.6677	56.5807	56.4167	52.4806	54.8355	52.9038	83.1937	63.5292	44.6477	63.7911	59.0407	54.3549	65.0044	48.2483	42.4476	76.2609	69.4596	59.7193	104.682	100.716	83.641	102.337	74.0352	49.7185	85.486	67.1443	85.3819	77.964	65.6008	61.8522	60.0765	86.2182	79.1145	43.2965	87.2775	84.4461	65.6008	115.621	103.321	76.6493	93.6141	88.9654	58.4257	41.1912	37.1738	26.2403	47.6213	51.0622	44.8847	46.5169	33.9314	32.8004	35.5514	48.394	52.1398	49.0279	40.8183	39.9755	54.1206	45.6581	107.484	81.673	53.4178	88.561	43.7338	79.9137	50.4306	44.2805
Serpinb9f	22.4917	25.3938	28.9179	24.0536	31.8632	19.6802	25.7879	23.6163	28.7225	27.7839	27.2496	26.2403	18.5869	25.5843	26.7986	18.7431	20.4091	30.2773	25.007	17.1132	25.1093	21.1562	22.0419	23.5203	28.8643	21.9294	24.5654	26.5454	22.8431	26.2403	24.6003	27.9224	24.9706	32.204	24.8592	21.1489	21.2637	19.6802	29.9889	26.2403	24.1242	27.7839	9.84012	6.94596	17.6443	19.2615	15.0496	12.3001	25.7632	14.9945	18.6444	18.4502	20.8379	23.0107	18.9233	22.3814	19.6802	22.7876	27.4898	22.0419	7.87209	18.8246	15.0285	17.4935	17.2202	34.4404	10.358	27.6587	23.1849	23.3703	27.4608	30.067	19.6802	31.5856	24.4673	27.6214	21.7946	25.7879	27.8803	44.4392	28.3912	31.1817	30.3835	26.2403	27.6753	22.1403	15.7442	19.6802	12.7922	14.0573	21.1941	17.4935	20.2766	25.8303	22.1403
Olfr866	37.4862	45.0741	24.0982	34.9871	28.1146	23.6163	20.3589	18.893	39.3605	39.3605	34.8189	13.1202	21.8669	23.6163	36.0106	26.2403	26.2403	37.8466	38.0208	49.6284	44.7895	33.9484	37.786	35.5204	38.6107	37.6736	36.0106	40.2758	33.3861	34.1124	38.5405	31.2865	27.51	39.3605	40.7415	32.3108	34.3839	35.7822	48.732	32.8004	44.4392	37.8169	34.4404	23.1532	20.3589	29.311	26.6262	24.6003	34.3509	26.2403	20.716	22.7553	18.5226	33.305	34.0619	40.904	31.7294	18.6444	32.488	36.9988	19.6802	22.2472	25.0476	13.1202	27.0603	34.4404	33.1457	21.2759	31.2727	34.4404	45.768	42.6405	39.3605	37.4167	42.5519	32.4551	48.1434	38.0032	41.0005	35.5514	41.9415	46.5169	42.8131	43.7338	49.2006	41.0005	20.4674	21.1941	41.3285	30.9261	41.6313	15.3068	31.6076	39.3605	29.5203
Tm9sf3	61.8522	62.8498	68.2784	91.8411	95.5897	66.9128	114.01	70.8488	67.0192	59.0407	87.8041	255.843	260.216	106.273	118.081	127.453	153.068	81.1431	77.0623	63.319	64.809	80.1969	85.0186	87.361	89.5919	101.775	94.3535	86.0438	79.4238	98.4012	89.3811	86.4585	76.6048	91.2447	95.9843	79.8959	67.4104	94.8229	95.5897	100.787	67.2937	81.808	199.262	201.433	166.943	175.028	127.343	135.302	160.304	130.264	223.733	124.231	229.217	127.77	130.949	133.517	123.303	279.666	131.202	122.805	208.61	159.153	115.934	174.935	115.621	149.242	153.299	118.081	117.542	145.142	51.2601	59.5874	96.2145	51.0228	57.445	60.767	64.7333	116.724	54.1206	50.7877	60.0086	58.2739	62.8386	62.6852	56.5807	69.7008	188.93	124.137	135.794	149.007	146.088	240.536	144.918	66.4208	44.2805
Ppil4	29.9889	40.6302	43.3768	43.7338	44.9834	66.9128	42.075	34.6372	48.9346	49.7794	42.3882	19.6802	22.9603	31.4884	45.2227	50.6063	39.3605	45.1131	42.8691	34.2265	59.0407	41.8205	66.6504	41.2805	45.7331	35.4244	52.2015	43.9373	46.7406	57.0727	50.8406	52.4806	44.8625	41.1496	44.8847	28.786	47.504	57.2516	67.4751	44.1314	41.8998	50.9371	24.6003	20.8379	25.7879	33.4983	40.5181	41.8205	47.2326	36.549	43.5037	42.4355	37.0451	42.9937	51.4714	38.5887	57.0325	31.074	47.4825	55.1046	35.4244	63.319	47.9482	26.2403	31.9804	41.0005	60.0765	36.1691	48.5266	46.1255	58.583	56.3073	37.1738	44.7057	67.0192	58.0049	43.264	42.075	63.9608	67.2937	48.394	57.7628	54.5522	56.854	51.6606	59.0407	23.6163	39.3605	50.1846	33.7375	49.9575	32.8004	53.077	52.8906	49.2006
Mrgprd	22.4917	35.5514	28.1146	19.6802	18.7431	15.7442	28.5024	22.0419	21.2759	20.8379	30.2773	6.56008	24.0536	31.4884	22.6113	28.1146	11.6624	30.2773	29.6001	22.2472	27.8238	22.6323	24.1411	27.3603	29.2392	26.99	19.5407	25.6301	27.0603	31.4884	22.9603	27.2496	26.6635	25.9421	29.0024	31.1359	28.9548	48.306	28.1146	26.2403	25.3938	17.7508	9.84012	16.2072	9.5008	21.7739	12.7343	12.3001	20.0381	17.8059	22.7876	23.9853	13.8919	16.9553	20.4372	23.1532	21.2868	18.6444	26.2403	22.4355	15.7442	23.9585	19.3224	26.2403	7.38009	18.0402	24.8592	21.2759	23.7241	24.6003	31.1222	30.067	34.9871	24.2966	36.1691	22.7876	28.3005	29.8597	31.1604	21.5848	25.8101	31.6928	33.1457	29.1559	28.2903	32.8004	15.7442	15.1386	25.5843	33.7375	28.7634	8.74677	20.873	29.5203	24.6003
Suz12	48.732	27.9332	25.7048	43.7338	41.2348	51.1686	39.3605	23.6163	24.4673	40.5181	16.6525	19.6802	20.7736	31.4884	30.9859	22.4917	29.1559	27.5523	28.3242	32.5152	29.8597	32.4724	28.3395	29.2803	32.613	31.4884	28.1944	31.1222	28.8175	36.0804	36.0804	27.586	28.7797	25.9421	27.6214	30.5484	27.5976	25.0476	29.9889	39.9568	20.3151	35.5016	31.9804	34.7298	24.4306	33.4983	28.9415	46.7406	37.9292	33.7375	22.7876	33.8254	32.4145	34.5161	34.8189	44.7629	45.385	29.0024	33.7375	33.4564	39.3605	41.0718	44.37	26.2403	31.9804	42.6405	43.5037	38.2967	28.0376	29.5203	22.884	27.8803	17.4935	26.7262	31.9139	29.0024	31.8787	23.0734	27.8803	19.0454	25.1649	32.7152	29.693	29.1559	28.2903	25.4203	47.2326	31.7911	32.4724	28.1146	34.0619	26.2403	41.1496	18.4502	17.2202
Lonp1	41.2348	29.8378	30.5244	21.8669	18.7431	35.4244	31.2169	28.3395	34.0415	39.3605	45.4159	6.56008	37.1738	37.3924	29.311	44.9834	23.3247	57.8296	41.8484	23.9585	43.0929	49.6926	39.8853	38.4005	44.6085	35.9867	46.0601	32.0376	49.2006	42.6405	32.8004	41.3789	38.0908	42.0441	48.3374	38.1855	47.9564	41.1496	37.4862	38.7641	31.7423	42.4476	66.4208	41.6758	46.1468	46.0601	48.6217	41.8205	40.7918	163.065	29.0024	46.1255	43.9911	45.4159	45.4159	40.904	43.3768	37.2889	48.1072	40.5413	47.2326	30.8038	45.8013	39.3605	27.0603	36.0804	41.4321	43.6156	50.6833	34.4404	37.5297	38.2671	34.9871	47.6213	37.2329	41.4321	34.4811	33.9314	44.2805	33.012	38.07	34.2487	40.7415	27.6981	34.4404	39.3605	47.2326	42.3882	29.5203	30.9261	40.8743	30.6137	43.5351	34.4404	61.5007
Rab6a	24.366	37.4559	29.7212	32.8004	35.6118	27.5523	28.5024	42.5093	28.7225	33.5722	36.3327	26.2403	37.1738	33.4564	25.9612	24.366	48.1072	42.9937	39.2967	53.0511	34.9494	42.8045	39.3605	45.1205	37.1113	31.4884	34.0566	38.4451	37.6033	47.2326	34.4404	37.6784	35.1282	34.8877	38.6699	26.4361	40.2653	23.2585	29.9889	39.3605	38.0908	34.7298	41.8205	37.0451	28.5024	34.3357	32.4145	39.3605	26.4789	27.1775	16.5728	27.6753	20.8379	33.305	34.0619	32.4145	35.3441	29.0024	36.2366	33.85	47.2326	22.2472	29.3414	30.6137	27.0603	29.5203	26.9308	39.3605	40.4388	35.0554	43.9373	33.8937	43.7338	41.3042	39.3605	42.1226	43.5893	35.2887	32.8004	24.1242	40.651	44.9834	32.4551	33.5293	28.9053	41.8205	31.4884	36.3327	42.3125	30.9261	30.2773	28.427	33.3968	35.6704	39.3605
Nampt	37.4862	31.7423	30.5244	37.1738	56.2292	39.3605	39.3605	48.807	32.9777	32.4145	42.3882	32.8004	33.8937	33.4564	37.6855	33.7375	39.3605	39.0577	38.276	17.1132	39.6998	42.8045	34.1124	36.0004	33.3627	36.549	37.4064	30.2069	39.009	37.3924	22.9603	36.3327	28.7797	25.9421	35.2173	34.6607	36.1935	42.9387	18.7431	33.3968	38.0908	34.7298	54.1206	48.6217	38.0032	42.7103	35.8875	44.2805	33.6353	29.0518	22.7876	29.5203	32.4145	29.0662	37.0897	32.4145	35.7457	35.2173	31.2385	39.7541	31.4884	27.3812	24.3319	39.3605	29.5203	32.8004	39.3605	38.2967	33.4294	31.9804	32.9529	42.6405	43.7338	32.0715	31.9139	40.7415	37.4087	36.6459	32.8004	43.1695	38.07	33.2264	31.074	29.1559	38.1304	31.1604	29.914	27.2496	32.4724	25.3032	40.1174	26.2403	36.3786	41.8205	27.0603
Ring1	33.7375	38.0908	28.9179	21.8669	43.1091	15.7442	19.0016	47.2326	38.2967	31.2568	30.2773	13.1202	31.707	29.5203	23.4488	20.6174	39.3605	31.1856	29.3449	23.9585	30.5383	31.9804	34.1124	35.5204	29.6141	28.1146	32.94	35.699	30.2232	21.6483	32.8004	34.3143	31.3191	21.4693	24.1687	27.0236	32.1218	37.5714	41.2348	33.3968	25.3938	32.4145	17.2202	23.1532	20.3589	26.7986	35.8875	29.5203	25.7632	26.2403	31.074	15.9902	30.0992	32.6995	22.708	27.0121	26.5081	43.5037	39.3605	29.1267	23.6163	22.2472	35.7822	21.8669	34.4404	36.0804	39.3605	25.5311	32.8903	33.8254	37.5297	24.0536	24.0536	32.5574	25.5311	33.1457	33.8305	28.5024	32.8004	38.0908	26.4554	39.8716	33.8362	20.4091	33.2104	33.6204	22.0419	36.3327	35.4244	22.4917	34.0619	32.8004	32.204	22.1403	27.0603
Olfr1024	44.9834	36.1862	20.8851	30.6137	22.4917	31.4884	28.5024	23.6163	31.9139	24.3109	33.305	6.56008	16.4002	23.6163	34.3357	14.9945	21.8669	29.6717	36.2346	35.9378	35.9673	32.4724	30.4388	41.2805	35.6118	34.2998	39.6396	28.3761	30.5746	30.8324	35.2604	28.2588	29.6262	22.3639	23.4782	24.0863	33.9314	25.0476	26.2403	22.0657	36.8211	29.3274	12.3001	18.5226	10.8581	19.2615	25.4685	36.9004	22.9006	32.8004	24.8592	22.7553	20.8379	26.644	34.0619	35.5016	26.9097	20.716	25.6155	33.85	3.93605	13.6906	18.6068	34.9871	24.6003	19.6802	37.2889	26.5949	25.8809	30.1354	38.4451	30.067	30.6137	34.5011	28.7225	27.6214	32.204	35.2887	36.0804	38.0908	32.9079	33.7375	33.1457	33.5293	33.2104	27.0603	9.44651	24.2218	28.5363	28.1146	35.5758	8.74677	23.2585	29.5203	22.1403
Oprk1	31.8632	50.1528	39.3605	37.1738	43.1091	31.4884	20.3589	40.9349	45.7432	54.4101	40.8743	19.6802	32.8004	27.5523	29.311	22.4917	36.4449	42.3882	41.5932	53.0511	51.2365	47.7246	43.5589	37.9204	45.7331	47.2326	41.3145	39.3605	44.9834	37.3924	37.7204	43.7338	48.2483	38.4659	33.1457	29.3735	48.4088	35.7822	39.3605	38.7641	31.7423	37.8169	14.7602	34.7298	14.9298	36.8481	37.0451	22.1403	42.9387	27.1775	43.5037	33.8254	20.8379	42.3882	44.659	39.3605	41.3687	39.3605	41.2348	37.3924	19.6802	32.5152	40.0761	17.4935	27.0603	34.4404	35.2173	39.3605	39.8996	40.5905	41.1912	44.2805	52.4806	35.9589	39.3605	51.0995	47.8181	47.504	44.2805	44.4392	52.9108	48.5616	51.0995	59.7696	44.8955	41.0005	17.3186	43.9021	42.3125	22.4917	37.0897	32.8004	36.3786	47.9706	31.9804
Olfr799	46.8577	41.8998	40.1637	26.2403	35.6118	35.4244	29.8597	18.893	37.2329	34.7298	39.3605	19.6802	25.147	25.5843	45.2227	29.9889	29.1559	38.4521	39.807	46.2058	50.5578	47.2326	47.2326	45.6005	48.3571	46.108	41.0354	35.699	47.7948	38.0484	40.1805	44.4067	43.1695	43.8332	39.3605	29.9609	45.6943	21.4693	31.8632	32.8004	29.2029	32.4145	14.7602	20.8379	16.2871	25.9612	27.7839	27.0603	27.9101	38.4233	18.6444	34.4404	20.8379	28.4606	40.1174	47.0782	46.1883	29.0024	31.8632	38.9669	27.5523	22.2472	30.7727	30.6137	29.5203	50.8406	37.2889	37.2329	25.8809	34.4404	39.3605	37.7204	28.427	39.8464	48.9346	42.1226	40.6616	46.1468	44.2805	35.5514	42.5867	45.4946	51.7901	36.4449	48.5856	45.1005	22.0419	42.3882	41.3285	33.7375	40.1174	26.2403	36.975	33.2104	36.9004
Rc3h1	37.4862	27.2984	39.3605	45.9205	33.7375	43.2965	23.0734	34.6372	25.5311	34.7298	31.7911	39.3605	31.707	17.7122	21.7739	31.8632	43.7338	32.6995	32.407	35.9378	34.2707	32.4724	39.3605	25.9203	39.7353	30.9261	31.8234	27.4608	29.5203	30.1764	36.9004	39.3605	30.0494	44.7278	23.4782	44.6477	40.7177	28.6258	20.6174	35.1859	41.8998	36.2734	39.3605	39.3605	42.075	34.3357	38.2028	27.0603	34.3509	36.549	41.4321	35.0554	37.0451	35.7272	32.5481	25.4685	36.9506	51.7901	32.488	40.9349	43.2965	34.2265	32.204	52.4806	41.8205	36.0804	55.9333	41.4881	40.4388	31.3654	31.1222	26.2403	21.8669	29.6418	27.6587	38.6699	30.9028	39.3605	31.1604	26.6635	30.3269	33.7375	36.5983	24.7825	35.0554	32.8004	26.7651	27.2496	46.2485	30.9261	40.1174	26.2403	39.3605	43.0505	61.5007
Slc25a18	28.1146	29.2029	24.9015	24.0536	39.3605	27.5523	29.8597	40.9349	36.1691	21.9956	34.8189	6.56008	17.4935	17.7122	30.9859	20.6174	24.7825	29.6717	33.6829	30.8038	29.8597	38.8685	30.4388	32.6404	33.3627	31.4884	30.9859	26.5454	25.3032	34.1124	35.2604	23.8854	33.012	16.102	17.9539	27.6111	30.7645	21.4693	24.366	35.1859	34.2817	30.871	14.7602	4.63064	19.0016	24.2862	27.7839	19.6802	20.0381	21.5545	24.8592	25.2153	30.0992	24.2218	34.8189	35.5016	28.1146	22.7876	24.366	20.4674	15.7442	25.6699	28.6258	17.4935	14.7602	16.4002	29.0024	30.8501	26.9592	24.6003	39.3605	35.5338	24.0536	34.5011	35.1053	29.693	28.6258	29.8597	31.1604	30.4726	35.4889	33.2264	39.3605	27.6981	29.5203	29.5203	20.4674	34.8189	33.4564	28.1146	22.708	13.1202	36.3786	24.6003	22.1403
Rnf41	61.8522	52.0574	57.8358	45.9205	44.9834	59.0407	29.8597	40.9349	47.8708	49.7794	56.013	39.3605	33.8937	41.3285	50.2474	35.6118	53.9384	52.9852	58.945	47.9171	58.0228	59.5327	62.9767	52.3206	53.9801	64.1013	55.8304	43.0219	56.2292	45.9205	48.3806	52.4806	58.8291	49.2006	53.8617	45.2352	55.6476	53.6734	44.9834	48.306	55.8665	54.0242	29.5203	43.9911	33.9314	42.7103	27.7839	39.3605	37.2135	38.4233	55.9333	41.8205	32.4145	42.9937	65.0962	58.6548	52.6145	41.4321	46.2329	53.1366	23.6163	29.0925	36.4979	65.6008	41.8205	36.0804	51.7901	43.6156	50.6833	63.3457	57.6677	59.5874	63.4141	53.4525	49.9984	51.0995	65.0586	48.8613	70.5208	57.1362	52.9108	66.9639	64.9102	64.143	52.8906	59.8607	22.0419	45.4159	54.1206	30.9261	45.4159	30.6137	53.077	70.1108	63.9608
Grpel1	29.9889	28.5681	32.131	32.8004	31.8632	51.1686	27.1451	42.5093	30.8501	19.6802	42.3882	32.8004	27.3337	41.3285	43.5477	59.9778	55.3962	46.627	33.1725	23.9585	30.199	29.0283	38.3109	31.2004	40.8599	26.99	36.2898	31.1222	39.7119	29.5203	54.9406	38.3512	34.2817	39.3605	38.6699	37.5981	36.1935	32.204	35.6118	38.1677	22.8545	30.871	34.4404	43.9911	48.8613	53.5972	48.6217	66.4208	57.9672	71.2237	20.716	46.7406	43.9911	50.8658	33.305	38.5887	34.5408	35.2173	41.8595	44.4773	15.7442	42.7831	48.6638	30.6137	31.9804	55.7607	43.5037	36.1691	42.5956	33.2104	34.7837	27.8803	19.6802	24.2966	28.7225	26.2403	28.6258	21.7161	32.8004	29.2029	34.1984	29.137	29.693	14.5779	23.9853	38.5405	33.0628	51.4714	47.2326	16.8688	47.6867	48.1072	38.7641	31.9804	27.0603
Dpep2	33.7375	56.5013	69.0816	15.3068	16.8688	27.5523	14.9298	47.2326	42.5519	74.0903	63.5823	13.1202	25.147	68.8808	84.5831	76.8466	17.4935	42.691	48.9933	32.5152	46.8254	43.2965	43.0341	44.6405	39.3605	53.9801	58.3428	50.3448	39.009	45.9205	42.6405	41.0425	45.7089	37.5714	47.6469	17.6241	37.5508	41.1496	58.1035	39.9568	15.2363	25.4685	12.3001	27.7839	14.9298	46.0601	43.9911	71.3408	52.9577	25.3032	24.8592	35.0554	6.94596	24.8274	34.8189	51.7088	42.1719	14.5012	45.6082	47.6262	35.4244	37.6491	50.0951	13.1202	46.7406	44.2805	43.5037	61.7002	52.8401	36.2854	30.2069	36.6271	15.3068	33.0434	45.7432	38.6699	35.7822	16.2871	55.7607	63.4846	49.6845	41.9163	37.9794	33.5293	41.2055	35.2604	20.4674	46.9298	34.4404	16.8688	40.1174	19.6802	35.1859	27.0603	27.0603
Rab35	28.1146	28.5681	24.0982	15.3068	35.6118	23.6163	31.2169	14.1698	28.7225	30.0992	31.7911	6.56008	27.3337	17.7122	25.1237	28.1146	32.0715	34.2133	30.1104	34.2265	32.9135	28.5363	25.7155	28.3203	28.4895	23.054	32.6608	28.3761	30.9261	31.4884	30.3404	29.6045	33.4352	17.8911	29.0024	26.4361	31.6693	23.2585	44.9834	29.2222	41.8998	29.3274	29.5203	25.4685	28.5024	35.1732	31.2568	39.3605	29.3414	29.0518	29.0024	33.2104	25.4685	30.8828	29.5203	24.6968	37.7539	37.2889	31.2385	35.4244	31.4884	30.8038	17.1755	21.8669	29.5203	13.1202	26.9308	23.4035	30.7335	31.9804	28.3761	28.9737	19.6802	32.5574	40.4243	33.8362	29.927	32.5742	24.6003	34.2817	29.0364	33.7375	33.1457	32.0715	31.3654	26.2403	25.1907	19.6802	32.4724	28.1146	30.2773	13.1202	25.0476	29.5203	27.0603
Dctn4	35.6118	31.7423	44.1801	37.1738	37.4862	55.1046	32.5742	44.0837	49.9984	30.0992	27.2496	26.2403	30.6137	25.5843	33.4983	37.4862	33.5293	33.6078	31.6415	30.8038	28.8417	31.4884	24.1411	28.8003	33.3627	26.4277	28.4735	33.8683	32.6832	40.6725	31.9804	29.9409	28.3565	31.3095	39.3605	40.5354	27.1451	26.8367	29.9889	35.7822	40.6302	35.5016	49.2006	48.6217	43.4322	24.2862	40.5181	24.6003	34.3509	44.9834	31.074	40.5905	27.7839	38.7549	31.7911	36.2734	36.1474	22.7876	27.4898	31.4884	47.2326	32.5152	29.3414	26.2403	22.1403	31.1604	35.2173	30.8501	28.5768	27.6753	34.7837	34.4404	28.427	33.5293	36.1691	29.0024	32.8546	31.2169	27.8803	27.9332	32.2627	29.137	44.1942	30.6137	29.5203	33.6204	51.9558	24.2218	37.3924	30.9261	39.3605	52.4806	26.8367	35.6704	22.1403
Usp10	33.7375	22.8545	18.4753	10.9335	29.9889	35.4244	20.3589	26.7651	22.3397	31.2568	24.2218	19.6802	24.0536	21.6483	25.9612	26.2403	29.1559	24.8274	25.7725	32.5152	24.0913	22.6323	23.6163	23.5203	26.6152	23.054	25.1237	24.7147	26.3575	26.8963	19.6802	23.2126	26.6635	23.2585	36.5983	30.5484	23.5258	21.4693	18.7431	25.0476	19.0454	18.5226	22.1403	20.8379	21.7161	25.1237	23.1532	22.1403	25.0476	16.8688	18.6444	23.9853	23.1532	24.2218	21.951	29.3274	27.713	22.7876	19.3678	27.1587	35.4244	13.6906	19.3224	8.74677	19.6802	27.8803	18.6444	29.7863	35.5862	27.6753	25.6301	23.5069	30.6137	22.8388	24.4673	26.9308	26.0234	20.3589	34.4404	19.0454	34.8437	26.0699	26.9308	21.8669	24.6003	29.5203	22.0419	36.3327	35.4244	30.9261	20.4372	24.0536	26.2403	29.5203	31.9804
Ppp1r37	74.9723	64.7543	52.2129	43.7338	61.8522	47.2326	65.1484	51.9558	64.8916	40.5181	60.5546	13.1202	39.3605	72.8169	57.7845	50.6063	52.4806	62.3712	56.3933	51.3397	54.2903	62.4847	69.7992	56.6407	69.7242	56.2292	62.5301	62.2445	65.0151	62.3207	54.9406	63.2459	70.2563	63.5135	54.5522	51.6973	52.0282	71.5645	65.6008	56.0588	49.518	64.829	59.0407	69.4596	39.3605	48.5725	49.7794	59.0407	67.2706	70.2865	53.8617	70.7258	37.0451	62.3712	63.5823	59.4266	78.7209	53.8617	70.5989	64.9448	43.2965	54.7624	55.1046	39.3605	59.0407	59.0407	72.5061	85.1037	70.6332	70.1108	62.2445	62.8674	61.2274	56.3681	72.3381	53.8617	63.7574	40.7177	54.1206	54.5968	53.556	62.8745	73.1967	52.4806	65.8058	55.7607	44.0837	56.013	81.673	61.8522	59.7976	37.1738	75.7391	34.4404	59.0407
Sim1	22.4917	20.9499	24.0982	32.8004	31.8632	19.6802	19.0016	26.7651	36.1691	32.4145	22.708	19.6802	26.2403	19.6802	17.5866	18.7431	27.6981	19.983	16.5863	17.1132	25.1093	26.0763	20.9922	25.9203	22.4917	22.4917	25.682	26.5454	26.006	15.0882	19.6802	25.9039	22.4312	23.2585	14.5012	17.6241	22.621	14.3129	13.1202	19.6802	12.6969	14.6637	17.2202	20.8379	14.9298	15.0742	13.8919	19.6802	17.1755	6.56008	18.6444	15.3752	11.5766	18.7719	24.2218	20.8379	23.6966	24.8592	24.9908	21.6483	7.87209	29.0925	24.3319	26.2403	29.5203	19.6802	16.5728	15.9569	22.1066	14.1452	27.4608	26.787	17.4935	24.2966	24.4673	26.9308	21.7946	36.6459	14.7602	40.6302	24.5196	27.0923	23.4782	26.2403	28.2903	22.9603	14.1698	12.1109	22.6323	22.4917	24.9788	15.3068	19.6802	27.0603	24.6003
Llph	39.3605	52.0574	51.4096	45.9205	46.8577	35.4244	67.8629	36.2116	39.3605	30.0992	43.9021	19.6802	31.707	25.5843	38.523	37.4862	43.7338	45.1131	37.5105	32.5152	39.6998	39.3605	41.4597	36.4804	50.2314	43.8588	41.5937	46.6833	40.4148	43.2965	37.7204	39.3605	44.016	39.3605	34.5267	36.4231	41.6226	30.4149	46.8577	47.1133	40.6302	41.6758	31.9804	30.0992	39.3605	38.523	37.0451	34.4404	42.223	47.7948	41.4321	48.5856	32.4145	39.966	37.8466	30.871	34.1392	18.6444	34.3623	37.786	43.2965	41.0718	47.2326	34.9871	34.4404	44.2805	47.6469	34.0415	31.8119	30.1354	30.2069	47.5606	50.2939	39.3605	45.7432	38.6699	36.1075	33.9314	50.8406	41.8998	38.7152	46.0057	38.6699	43.7338	39.9755	32.8004	47.2326	45.4159	27.5523	33.7375	44.659	32.8004	29.8185	34.4404	39.3605
Acad8	16.8688	22.2196	24.9015	19.6802	14.9945	11.8081	27.1451	20.4674	25.5311	16.2072	25.7357	32.8004	16.4002	23.6163	36.0106	26.2403	27.6981	24.5246	23.2208	27.3812	17.9837	20.1722	19.4178	28.3203	16.119	23.6163	24.5654	27.4608	24.6003	26.2403	25.4203	22.2033	22.8545	12.5238	24.1687	21.7364	25.7879	16.102	29.9889	26.8367	16.506	18.5226	7.38009	20.8379	19.0016	26.7986	25.4685	41.8205	26.4789	26.2403	20.716	28.2903	18.5226	20.5886	25.7357	28.5556	24.0982	33.1457	21.8669	24.4035	7.87209	18.8246	27.1945	30.6137	39.3605	26.2403	20.716	36.1691	31.8119	21.5253	21.0533	19.6802	21.8669	26.7262	30.8501	19.335	23.4211	19.0016	14.7602	16.506	9.6788	23.0029	18.6444	11.6624	14.1452	17.2202	23.6163	37.8466	25.5843	16.8688	25.7357	21.8669	31.0113	18.4502	7.38009
Slc25a30	28.1146	38.7256	40.1637	28.427	39.3605	19.6802	31.2169	40.9349	34.0415	33.5722	33.305	19.6802	30.6137	31.4884	30.1484	24.366	30.6137	41.7826	39.2967	32.5152	38.0032	29.0283	39.3605	28.3203	44.2337	36.549	26.7986	25.6301	31.9804	40.0165	33.6204	35.9963	32.1655	32.204	44.1942	35.8356	32.5742	25.0476	14.9945	30.4149	49.518	34.7298	9.84012	6.94596	33.9314	33.4983	38.2028	14.7602	35.7822	24.366	43.5037	33.8254	30.0992	35.7272	31.0342	33.958	38.1556	35.2173	34.3623	32.2756	31.4884	22.2472	33.6353	17.4935	36.9004	32.8004	16.5728	26.5949	33.9686	28.9053	37.5297	35.5338	34.9871	36.4449	18.0845	51.0995	34.4811	33.9314	32.8004	39.3605	36.7794	33.2264	33.1457	30.6137	31.9804	38.5405	33.0628	40.8743	38.3765	22.4917	28.0065	21.8669	31.0113	52.8906	46.7406
Plec	33.7375	21.5848	36.9506	45.9205	41.2348	47.2326	51.5758	39.3605	34.0415	20.8379	30.2773	32.8004	38.2671	15.7442	38.523	22.4917	75.8053	39.966	38.0208	44.4944	35.9673	31.4884	35.6868	43.2005	36.3616	41.6096	40.4771	28.3761	33.3861	49.8566	39.3605	41.7154	28.7797	26.8367	30.3835	51.1099	34.8363	44.7278	26.2403	32.8004	43.1695	41.6758	51.6606	78.7209	112.652	36.8481	33.5722	29.5203	32.9197	44.9834	78.7209	38.1304	50.9371	28.4606	29.5203	32.4145	34.9425	43.5037	38.1109	31.4884	35.4244	22.2472	37.9292	74.3475	22.1403	16.4002	22.7876	25.5311	22.6457	31.3654	43.9373	36.0804	26.2403	32.0715	31.9139	36.5983	36.1075	47.504	41.0005	35.5514	34.1984	38.3381	33.8362	26.2403	27.6753	42.6405	94.4651	28.7634	31.4884	42.1719	27.2496	43.7338	31.0113	29.5203	61.5007
Ap1s1	33.7375	32.3772	16.0655	39.3605	50.6063	15.7442	36.6459	17.3186	24.4673	19.6802	16.6525	52.4806	36.0804	15.7442	27.6361	24.366	69.9742	37.2411	28.5794	29.0925	24.7699	22.1403	36.7364	34.0804	26.6152	21.9294	25.9612	29.2915	21.4374	30.1764	25.4203	32.6322	23.2777	39.3605	24.1687	31.7234	26.2403	25.0476	22.4917	35.7822	49.518	27.7839	93.4811	57.883	77.3637	32.6608	28.9415	44.2805	27.1945	42.1719	43.5037	33.8254	55.5677	31.4884	27.2496	21.6097	34.1392	31.074	28.7394	23.6163	39.3605	23.9585	26.4789	34.9871	34.4404	32.8004	35.2173	25.5311	28.5768	15.3752	22.884	24.0536	41.5472	29.1559	21.2759	24.8592	19.1923	38.0032	22.9603	22.8545	15.4861	24.5364	20.0255	18.9513	14.1452	21.3203	58.2535	42.3882	35.4244	28.1146	25.7357	24.0536	32.204	33.2104	29.5203
Cars2	35.6118	24.1242	24.9015	26.2403	28.1146	15.7442	29.8597	33.0628	27.6587	18.5226	22.708	39.3605	27.3337	27.5523	31.8234	28.1146	24.7825	26.644	19.9035	22.2472	23.0734	24.1083	26.7651	24.9603	18.7431	20.2425	27.0778	16.4765	24.6003	22.9603	26.2403	26.9131	19.8918	17.8911	22.7876	24.6737	23.9782	26.8367	26.2403	31.0113	25.3938	22.3814	19.6802	13.8919	14.9298	20.099	20.8379	34.4404	24.3319	13.1202	16.5728	11.0701	20.8379	19.3775	26.4926	22.3814	20.8851	14.5012	18.7431	20.0738	19.6802	34.2265	27.1945	21.8669	14.7602	21.3203	29.0024	19.1483	25.3417	27.6753	24.7147	26.787	24.0536	18.9513	19.1483	27.6214	23.7464	25.7879	18.0402	30.4726	17.4218	26.0699	19.335	27.6981	12.9152	20.5002	20.4674	22.708	22.6323	19.6802	26.4926	26.2403	20.2766	28.2903	34.4404
Tbccd1	31.8632	28.5681	33.7375	41.5472	28.1146	35.4244	29.8597	31.4884	28.7225	43.9911	36.3327	26.2403	22.9603	35.4244	30.9859	14.9945	14.5779	25.7357	28.5794	39.3605	34.9494	39.8525	28.8643	24.0003	32.613	24.1786	33.4983	38.4451	31.6289	27.5523	27.8803	38.0148	30.0494	24.153	27.6214	18.2116	33.479	41.1496	31.8632	28.0294	30.4726	21.6097	24.6003	6.94596	19.0016	24.2862	32.4145	31.9804	25.0476	17.8059	14.5012	27.6753	18.5226	31.4884	26.4926	27.7839	34.5408	8.28641	31.2385	36.6052	15.7442	35.9378	49.3795	26.2403	31.9804	42.6405	33.1457	31.9139	36.1254	27.0603	32.0376	33.8937	19.6802	29.1559	31.9139	24.8592	32.5293	19.0016	32.8004	31.7423	33.5532	27.0923	26.9308	23.3247	25.8303	23.7803	9.44651	27.2496	30.5044	25.3032	27.2496	26.2403	28.0294	19.6802	22.1403
Dbf4	28.1146	27.9332	30.5244	34.9871	31.8632	7.87209	23.0734	36.2116	30.8501	32.4145	31.7911	32.8004	27.3337	21.6483	32.6608	24.366	30.6137	25.7357	25.007	27.3812	22.0554	19.1882	22.0419	19.6802	23.9911	17.4311	20.3781	27.4608	19.3288	24.2723	15.5802	22.8762	22.4312	13.4183	25.5498	18.799	21.2637	19.6802	22.4917	20.873	24.1242	20.0661	24.6003	34.7298	29.8597	15.0742	16.2072	17.2202	18.6068	20.6174	18.6444	21.5253	30.0992	19.983	24.9788	23.925	20.0819	16.5728	18.1183	21.6483	7.87209	23.9585	17.8911	4.37338	12.3001	18.0402	20.716	19.1483	17.7931	17.8352	22.884	21.8669	10.9335	26.2403	20.2121	21.4066	23.0958	20.3589	14.7602	35.5514	22.5839	23.514	22.7876	24.7825	23.9853	17.2202	23.6163	19.6802	24.6003	5.62292	22.708	19.6802	17.8911	25.8303	39.3605
Psmd3	28.1146	33.6468	49.803	32.8004	41.2348	31.4884	27.1451	29.914	43.6156	41.6758	22.708	19.6802	25.147	19.6802	41.0354	26.2403	55.3962	43.9021	40.3174	56.4737	39.6998	48.2166	38.8357	41.2805	41.9845	42.7342	44.9435	44.8526	46.3891	38.7045	46.7406	37.342	51.2109	46.5169	37.2889	32.3108	41.6226	42.9387	39.3605	57.848	49.518	29.3274	39.3605	34.7298	33.9314	46.0601	35.8875	51.6606	41.5074	52.4806	43.5037	44.8955	41.6758	46.627	43.1451	43.2193	48.1965	49.7185	44.3586	42.9029	39.3605	37.6491	45.0856	30.6137	36.9004	32.8004	37.2889	51.0622	34.5078	47.9706	39.3605	43.7338	30.6137	41.3042	46.807	48.3374	44.5652	43.4322	36.0804	36.8211	38.7152	37.3158	48.3374	52.4806	35.6704	40.1805	40.9349	37.8466	41.3285	28.1146	39.3605	26.2403	44.1314	40.5905	36.9004
Rasgrp4	31.8632	30.4726	27.3113	19.6802	20.6174	15.7442	19.0016	18.893	26.5949	30.0992	21.1941	26.2403	19.6802	37.3924	28.4735	28.1146	24.7825	31.7911	32.9173	30.8038	25.4486	24.1083	25.7155	33.6004	31.1135	26.99	24.2862	24.7147	28.8175	21.6483	26.2403	26.5767	22.8545	22.3639	24.1687	17.0366	22.1685	25.0476	26.2403	25.6439	20.3151	27.7839	14.7602	9.26129	25.7879	25.9612	19.6802	19.6802	29.3414	13.1202	16.5728	23.9853	6.94596	18.1664	23.4649	28.5556	32.9343	18.6444	25.6155	26.7651	7.87209	22.2472	31.4884	4.37338	27.0603	13.1202	24.8592	18.0845	25.3417	28.9053	34.7837	28.9737	17.4935	22.8388	27.6587	25.5498	28.9511	29.8597	26.2403	29.2029	27.1006	31.6928	34.5267	34.9871	35.0554	24.6003	9.44651	19.6802	18.6962	28.1146	20.4372	8.74677	29.8185	23.3703	27.0603
Mios	29.9889	24.759	24.0982	24.0536	26.2403	35.4244	28.5024	28.3395	30.8501	23.1532	27.2496	32.8004	17.4935	25.5843	28.4735	24.366	27.6981	23.3135	27.8139	25.6699	29.8597	24.1083	29.3891	24.4803	27.3649	30.3638	24.2862	19.2226	28.8175	22.9603	23.7803	23.549	24.9706	25.9421	17.2634	33.4858	25.3355	25.0476	28.1146	20.2766	25.3938	20.0661	27.0603	13.8919	24.4306	28.4735	28.9415	29.5203	19.3224	22.4917	6.21481	25.8303	41.6758	29.6717	26.4926	29.3274	20.4835	26.9308	22.4917	23.6163	35.4244	27.3812	20.7537	26.2403	9.84012	39.3605	29.0024	22.3397	31.8119	25.8303	26.5454	25.6936	32.8004	23.8107	21.2759	22.7876	24.7223	33.9314	24.6003	22.8545	34.1984	23.0029	31.074	32.0715	20.2952	25.4203	18.893	24.2218	16.7282	25.3032	28.7634	37.1738	23.2585	23.3703	22.1403
Sass6	28.1146	31.1075	34.5408	17.4935	14.9945	35.4244	40.7177	31.4884	30.8501	21.9956	33.305	6.56008	17.4935	17.7122	31.8234	22.4917	16.0357	30.8828	25.7725	30.8038	31.8955	29.5203	27.8147	28.3203	26.99	24.1786	24.2862	19.2226	29.1689	27.5523	28.7003	26.2403	26.6635	21.4693	23.4782	23.4988	34.3839	26.8367	35.6118	28.0294	11.4272	23.1532	7.38009	9.26129	16.2871	25.1237	20.8379	29.5203	17.8911	25.3032	26.9308	19.0652	18.5226	14.5331	24.9788	27.7839	30.1228	22.7876	27.4898	23.2227	7.87209	18.8246	22.9006	8.74677	22.1403	19.6802	18.6444	18.0845	21.5674	28.2903	27.4608	32.8004	34.9871	23.3247	31.9139	28.3119	29.927	17.6443	45.9205	25.3938	29.0364	28.6258	30.3835	36.4449	29.5203	24.6003	22.0419	19.6802	28.5363	25.3032	24.9788	13.1202	23.8548	31.9804	34.4404
Dync1li1	26.2403	20.9499	19.2786	10.9335	22.4917	19.6802	24.4306	23.6163	12.7656	19.6802	16.6525	39.3605	25.147	25.5843	18.424	33.7375	24.7825	26.0385	22.9656	17.1132	19.6802	19.1882	16.7938	17.7602	17.6185	12.3704	20.9364	20.1379	22.8431	21.6483	18.0402	18.5028	22.4312	22.3639	17.9539	24.6737	20.8113	12.5238	18.7431	19.6802	21.5848	17.7508	19.6802	39.3605	33.9314	20.9364	31.2568	17.2202	21.4693	30.9261	20.716	21.5253	20.8379	24.2218	21.951	15.4355	18.0737	26.9308	16.8688	19.6802	19.6802	20.5359	19.3224	13.1202	12.3001	21.3203	24.8592	15.9569	23.1849	18.4502	18.3072	13.1202	8.74677	23.8107	19.1483	15.1918	18.2164	23.0734	14.7602	11.4272	10.9693	18.9135	19.335	13.1202	12.9152	9.84012	22.0419	25.7357	21.6483	28.1146	20.4372	26.2403	22.6621	12.3001	29.5203
Osbpl9	44.9834	41.265	27.3113	52.4806	31.8632	19.6802	32.5742	23.6163	22.3397	30.0992	36.3327	32.8004	32.8004	37.3924	23.4488	29.9889	17.4935	43.2965	32.6622	13.6906	27.8238	25.0923	34.6372	36.9604	32.613	31.4884	29.8693	30.2069	27.4118	37.3924	26.2403	35.3235	34.7049	36.6768	37.2889	35.2482	26.2403	23.2585	24.366	39.3605	33.012	45.5347	46.7406	48.6217	42.075	36.8481	37.0451	27.0603	36.4979	50.6063	39.3605	33.2104	48.6217	46.0215	35.5758	36.2734	32.131	22.7876	35.6118	31.4884	27.5523	41.0718	37.9292	39.3605	29.5203	27.8803	24.8592	27.6587	28.0376	34.4404	28.3761	34.9871	21.8669	31.0996	26.5949	40.051	23.4211	35.2887	21.3203	38.0908	34.8437	34.2487	29.0024	24.7825	26.4453	19.6802	55.1046	28.7634	33.4564	39.3605	31.0342	41.5472	34.5895	27.0603	29.5203
Skiv2l	29.9889	24.759	26.5081	28.427	11.2458	23.6163	25.7879	33.0628	25.5311	31.2568	22.708	19.6802	30.6137	21.6483	26.7986	26.2403	24.7825	20.5886	19.138	37.6491	28.8417	28.0443	25.1907	29.7604	20.6174	30.9261	18.1449	18.3072	29.1689	22.3043	22.9603	28.2588	18.1989	16.102	24.8592	31.1359	25.3355	42.9387	20.6174	19.6802	21.5848	23.1532	14.7602	18.5226	28.5024	22.6113	26.6262	22.1403	23.6163	17.8059	18.6444	30.7504	23.1532	32.0939	20.4372	27.7839	25.3032	22.7876	24.9908	26.7651	15.7442	22.2472	25.7632	39.3605	17.2202	27.8803	26.9308	29.7863	21.0282	24.6003	21.9686	18.5869	19.6802	22.8388	28.7225	24.1687	28.6258	27.1451	21.3203	20.3151	20.0029	27.0923	27.6214	16.0357	19.0652	29.5203	17.3186	28.7634	26.5683	25.3032	24.9788	19.6802	18.4875	22.1403	24.6003
Ints12	33.7375	26.6635	30.5244	21.8669	35.6118	43.2965	28.5024	39.3605	23.4035	18.5226	24.2218	6.56008	27.3337	27.5523	20.099	37.4862	23.3247	29.0662	28.8346	20.5359	24.4306	22.1403	22.0419	20.6402	25.1157	19.6802	29.0318	24.7147	17.5716	28.2083	22.9603	25.2311	23.2777	26.8367	29.0024	23.4988	23.0734	17.8911	41.2348	27.4331	31.7423	24.6968	19.6802	25.4685	31.2169	28.4735	37.0451	12.3001	20.7537	12.183	14.5012	28.9053	20.8379	32.0939	29.5203	20.0661	29.7212	20.716	23.1165	31.0948	7.87209	29.0925	26.4789	21.8669	31.9804	27.8803	26.9308	29.7863	25.8809	25.8303	30.2069	25.147	32.8004	29.6418	31.9139	33.1457	30.5775	21.7161	27.8803	17.7757	27.7459	23.0029	22.0971	24.7825	31.9804	28.7003	25.1907	21.1941	21.6483	14.0573	31.0342	26.2403	25.0476	33.2104	14.7602
Ankrd28	39.3605	31.1075	25.7048	37.1738	50.6063	35.4244	38.0032	33.0628	19.1483	24.3109	42.3882	26.2403	32.8004	27.5523	25.9612	35.6118	26.2403	27.5523	20.9242	15.4019	19.0016	18.6962	23.0915	24.4803	19.1179	23.6163	20.6573	23.7993	27.0603	28.8643	22.1403	25.2311	16.9292	25.0476	20.716	40.5354	21.2637	17.8911	29.9889	18.4875	24.1242	25.4685	66.4208	50.9371	51.5758	20.099	27.7839	29.5203	23.6163	24.366	35.2173	18.4502	30.0992	26.0385	22.708	27.0121	20.4835	35.2173	17.4935	25.5843	11.8081	30.8038	23.6163	39.3605	24.6003	27.8803	16.5728	20.2121	28.5768	20.2952	20.1379	23.5069	21.8669	20.8951	19.1483	19.335	20.8188	33.9314	13.1202	22.8545	21.9386	17.3799	19.335	21.8669	18.4502	18.0402	55.1046	21.1941	17.7122	22.4917	35.5758	37.1738	17.2947	25.8303	22.1403
Grsf1	48.732	32.3772	25.7048	21.8669	20.6174	15.7442	35.2887	26.7651	39.3605	31.2568	24.2218	32.8004	28.427	49.2006	41.0354	43.1091	30.6137	42.9937	37.0001	35.9378	32.2349	35.9164	38.8357	29.2803	35.9867	38.2359	36.2898	40.2758	39.009	37.3924	37.7204	39.6969	33.8585	31.3095	34.5267	31.1359	41.1701	35.7822	28.1146	31.6076	38.0908	24.6968	39.3605	39.3605	23.0734	37.6855	33.5722	46.7406	45.0856	43.1091	20.716	43.6655	48.6217	50.2603	34.8189	37.0451	23.295	18.6444	39.3605	37.786	51.1686	44.4944	29.3414	21.8669	51.6606	42.6405	43.5037	34.0415	42.0564	49.2006	24.7147	27.3337	32.8004	33.0434	36.1691	26.9308	29.6017	27.1451	22.9603	27.9332	20.6481	26.5811	20.0255	20.4091	24.6003	28.7003	23.6163	34.8189	44.2805	33.7375	42.3882	15.3068	37.5714	35.6704	19.6802
Ifrd1	39.3605	31.1075	44.9834	28.427	26.2403	43.2965	14.9298	23.6163	34.0415	46.3064	40.8743	13.1202	30.6137	55.1046	41.0354	39.3605	21.8669	30.2773	39.807	39.3605	47.504	61.0087	44.6085	31.2004	46.108	52.2932	37.1272	48.5141	45.6863	30.8324	41.0005	44.4067	41.8998	27.7312	50.409	34.6607	40.7177	35.7822	39.3605	29.8185	30.4726	23.925	31.9804	27.7839	25.7879	36.8481	30.0992	46.7406	73.7114	78.7209	24.8592	38.1304	18.5226	47.2326	50.7144	85.6669	65.8685	16.5728	63.7265	71.636	31.4884	66.7417	51.5264	4.37338	61.5007	90.2011	64.2197	98.9331	97.0532	60.2707	27.4608	38.8138	13.1202	29.1559	19.1483	42.8131	40.011	31.2169	18.0402	48.2483	34.8437	43.4499	27.6214	39.3605	43.6655	46.7406	15.7442	34.8189	69.8648	36.549	68.1239	30.6137	71.5645	36.9004	31.9804
Rab3b	28.1146	37.4559	33.7375	19.6802	26.2403	31.4884	28.5024	110.209	29.7863	32.4145	24.2218	26.2403	15.3068	27.5523	37.6855	26.2403	42.2761	36.6355	35.2139	34.2265	44.7895	32.4724	42.5093	33.1204	29.2392	28.1146	39.0813	32.0376	35.1433	33.4564	28.7003	26.9131	29.2029	33.9931	35.9078	24.0863	33.9314	23.2585	24.366	35.7822	26.6635	28.5556	24.6003	18.5226	16.2871	20.9364	18.5226	34.4404	30.0571	27.1775	14.5012	30.7504	13.8919	34.5161	37.0897	33.1863	34.9425	31.074	28.7394	32.6692	31.4884	18.8246	27.1945	26.2403	17.2202	18.0402	33.1457	25.5311	29.116	27.0603	37.5297	36.0804	26.2403	35.9589	45.7432	40.051	40.6616	38.0032	36.0804	39.3605	40.0057	46.5169	49.7185	42.2761	41.2055	36.9004	18.893	21.1941	25.5843	22.4917	36.3327	17.4935	26.8367	35.6704	36.9004
Olfr1463	28.1146	34.2817	29.7212	17.4935	22.4917	23.6163	21.7161	37.786	41.4881	32.4145	36.3327	32.8004	15.3068	23.6163	20.9364	16.8688	18.9513	29.6717	32.407	27.3812	31.2169	27.5523	29.914	24.4803	27.7398	26.4277	28.4735	38.4451	22.8431	26.8963	29.5203	27.586	26.6635	31.3095	31.7646	18.799	28.9548	30.4149	22.4917	26.2403	25.3938	32.4145	12.3001	13.8919	14.9298	23.4488	24.3109	17.2202	17.8911	21.5545	29.0024	17.2202	13.8919	23.6163	28.7634	26.2403	25.3032	22.7876	31.2385	29.5203	7.87209	32.5152	19.3224	8.74677	17.2202	19.6802	24.8592	26.5949	22.1066	25.2153	36.6144	29.5203	30.6137	34.5011	20.2121	20.716	28.9511	27.1451	39.3605	33.012	26.4554	34.7599	26.2403	26.2403	35.6704	27.8803	18.893	25.7357	32.4724	25.3032	18.1664	17.4935	32.204	35.6704	36.9004
Pmfbp1	20.6174	27.2984	31.3277	39.3605	18.7431	35.4244	16.2871	34.6372	26.5949	25.4685	19.6802	6.56008	22.9603	19.6802	35.1732	18.7431	14.5779	25.7357	28.069	46.2058	26.8058	28.5363	30.9636	32.6404	21.742	28.1146	27.9152	23.7993	24.2489	25.5843	26.2403	37.0056	19.8918	26.8367	27.6214	24.0863	30.3121	33.9931	28.1146	31.0113	33.012	24.6968	24.6003	16.2072	13.5726	17.5866	11.5766	14.7602	20.0381	27.1775	20.716	20.2952	16.2072	21.7996	30.2773	20.8379	25.3032	16.5728	20.6174	26.7651	19.6802	18.8246	22.185	4.37338	14.7602	24.6003	22.7876	27.6587	18.3323	27.6753	21.9686	28.9737	19.6802	26.2403	23.4035	32.4551	26.9993	27.1451	32.8004	26.6635	29.6817	32.204	37.2889	26.2403	23.9853	30.3404	22.0419	30.2773	23.6163	28.1146	27.2496	17.4935	29.2222	23.3703	29.5203
Epcam	41.2348	12.6969	15.2622	59.0407	65.6008	74.7849	66.5056	17.3186	13.8294	17.3649	16.6525	131.202	99.4945	25.5843	18.424	22.4917	134.117	42.3882	22.9656	27.3812	20.0195	28.5363	24.6659	18.7202	21.742	25.3032	23.1696	27.4608	15.8145	44.6085	18.8602	24.5582	24.1242	40.255	33.8362	178.591	28.5024	28.6258	22.4917	25.0476	85.0694	71.0032	177.122	206.064	234.806	30.9859	60.1984	29.5203	15.0285	78.7209	109.795	44.8955	252.37	57.5268	32.5481	19.2943	15.2622	99.437	27.4898	22.4355	153.506	23.9585	15.7442	148.695	22.1403	26.2403	20.716	22.3397	24.8025	17.8352	28.3761	22.9603	50.2939	29.1559	34.0415	19.335	16.9152	77.3637	14.7602	27.9332	20.0029	23.514	12.4296	27.6981	14.7602	26.2403	165.314	19.6802	18.6962	123.704	34.0619	185.869	16.102	83.641	88.561
Ankra2	33.7375	26.6635	20.0819	13.1202	37.4862	11.8081	31.2169	17.3186	22.3397	19.6802	18.1664	13.1202	18.5869	25.5843	20.099	28.1146	18.9513	23.6163	19.9035	23.9585	14.9298	20.6642	18.893	15.3602	29.6141	21.9294	24.0071	24.7147	21.086	18.3682	15.5802	22.8762	20.3151	23.2585	18.6444	25.8487	19.9064	28.6258	26.2403	17.2947	26.6635	16.979	17.2202	18.5226	38.0032	23.4488	24.3109	22.1403	20.0381	21.5545	24.8592	21.5253	23.1532	23.0107	19.6802	23.925	20.4835	35.2173	23.7412	14.1698	19.6802	11.9793	22.9006	30.6137	24.6003	36.0804	22.7876	19.1483	23.1849	20.9102	25.6301	14.2135	19.6802	17.4935	13.8294	19.335	20.8188	14.9298	14.7602	17.7757	13.5503	25.5587	10.358	16.0357	25.8303	17.2202	39.3605	21.1941	19.6802	39.3605	28.7634	24.0536	18.4875	25.8303	27.0603
Crybb2	35.6118	29.2029	34.5408	43.7338	31.8632	23.6163	46.1468	34.6372	34.0415	40.5181	43.9021	19.6802	53.574	31.4884	39.3605	44.9834	27.6981	35.7272	33.1725	35.9378	28.8417	43.2965	34.1124	29.7604	41.9845	34.2998	28.1944	25.6301	31.2775	34.7684	41.0005	36.6691	31.3191	38.4659	33.8362	37.5981	32.5742	35.7822	39.3605	32.204	38.0908	43.2193	19.6802	25.4685	20.3589	20.9364	23.1532	19.6802	22.185	19.6802	16.5728	16.6052	20.8379	23.0107	30.2773	26.2403	20.8851	39.3605	18.1183	21.2547	15.7442	27.3812	20.7537	21.8669	19.6802	19.6802	26.9308	28.7225	22.1066	23.3703	32.0376	29.5203	34.9871	36.9308	32.9777	27.6214	31.8787	42.075	26.2403	40.6302	28.3912	38.3381	33.8362	45.1916	33.2104	28.7003	25.1907	21.1941	18.6962	25.3032	15.8956	21.8669	16.6984	43.0505	41.8205
Inafm2	31.8632	35.5514	42.5736	48.1072	35.6118	51.1686	29.8597	26.7651	43.6156	30.0992	42.3882	32.8004	49.2006	45.2645	43.5477	54.3549	40.8183	34.2133	39.5518	46.2058	39.6998	33.9484	35.6868	31.2004	38.2359	38.7982	36.0106	34.7837	30.5746	42.6405	44.2805	34.9871	32.5888	44.7278	34.5267	29.9609	39.3605	57.2516	37.4862	41.1496	33.012	39.3605	31.9804	30.0992	66.5056	48.5725	55.5677	31.9804	45.8013	47.7948	51.7901	30.7504	48.6217	36.3327	32.5481	32.4145	31.7294	35.2173	39.3605	38.5733	27.5523	37.6491	50.0951	39.3605	34.4404	44.2805	49.7185	37.2329	49.0658	27.6753	39.3605	42.6405	41.5472	39.3605	35.1053	32.4551	32.8546	35.2887	39.3605	26.6635	39.3605	35.2711	35.9078	43.7338	31.9804	34.4404	47.2326	45.4159	33.4564	47.7948	44.659	24.0536	45.3242	25.8303	46.7406
Trim27	26.2403	38.0908	48.1965	24.0536	35.6118	23.6163	38.0032	33.0628	37.2329	45.1488	36.3327	39.3605	38.2671	37.3924	35.1732	35.6118	34.9871	33.6078	38.276	23.9585	38.6818	41.3285	35.6868	36.9604	36.3616	34.8621	46.3393	41.1912	39.009	32.8004	31.9804	45.7523	31.3191	39.3605	35.2173	41.1229	38.908	28.6258	44.9834	34.5895	29.2029	32.4145	54.1206	48.6217	38.0032	46.0601	43.9911	36.9004	52.9577	40.2976	41.4321	44.8955	43.9911	38.1494	44.659	46.3064	47.7948	33.1457	31.2385	39.7541	39.3605	58.185	47.9482	26.2403	34.4404	37.7204	29.0024	44.6794	43.1348	43.6655	43.9373	36.0804	32.8004	30.1278	44.6794	33.8362	40.011	27.1451	45.9205	27.9332	41.2962	39.8716	30.3835	27.6981	36.9004	44.2805	47.2326	39.3605	38.3765	36.549	50.7144	28.427	50.0951	36.9004	27.0603
Rassf9	18.7431	32.3772	28.9179	6.56008	26.2403	19.6802	29.8597	18.893	27.6587	26.6262	33.305	6.56008	17.4935	11.8081	30.1484	14.9945	14.5779	23.3135	30.1104	30.8038	27.4845	30.0124	32.0132	32.1604	26.2403	26.4277	25.682	20.1379	36.9004	27.5523	31.1604	28.5952	32.5888	25.0476	29.0024	29.3735	27.5976	25.0476	24.366	23.2585	38.0908	27.7839	29.5203	16.2072	16.2871	18.424	19.6802	17.2202	15.0285	26.2403	37.2889	23.3703	20.8379	19.3775	28.0065	23.1532	23.295	18.6444	23.1165	32.6692	43.2965	22.2472	18.6068	17.4935	17.2202	19.6802	10.358	24.4673	29.116	23.3703	30.2069	26.2403	15.3068	33.0434	27.6587	30.3835	30.9028	31.2169	24.6003	31.7423	20.6481	38.3381	30.3835	34.9871	37.5154	31.1604	22.0419	22.708	16.7282	30.9261	22.708	32.8004	28.0294	29.5203	34.4404
Lsm14b	28.1146	30.4726	29.7212	43.7338	37.4862	19.6802	24.4306	31.4884	30.8501	40.5181	27.2496	59.0407	31.707	47.2326	35.1732	28.1146	24.7825	29.6717	30.1104	25.6699	32.2349	33.9484	35.6868	34.0804	35.9867	30.9261	29.8693	32.0376	32.6832	25.5843	28.7003	32.6322	34.2817	31.3095	36.5983	27.6111	32.5742	37.5714	37.4862	40.5532	25.3938	28.5556	24.6003	39.3605	21.7161	35.1732	39.3605	41.8205	49.3795	40.2976	37.2889	38.7455	37.0451	35.7272	29.5203	39.3605	41.3687	22.7876	33.1128	44.4773	23.6163	39.3605	50.0951	17.4935	44.2805	44.2805	37.2889	44.6794	42.0564	42.4355	32.9529	36.0804	17.4935	33.5293	49.9984	33.1457	35.7822	27.1451	29.5203	34.2817	28.3912	26.0699	30.3835	24.7825	29.5203	35.2604	34.6372	42.3882	38.3765	30.9261	28.0065	37.1738	45.9205	34.4404	29.5203
Armcx3	41.2348	45.0741	55.426	24.0536	29.9889	59.0407	24.4306	23.6163	44.6794	56.7254	59.0407	52.4806	39.3605	61.0087	49.4099	67.4751	32.0715	51.1686	51.2898	32.5152	44.1109	42.8045	57.7287	44.6405	52.4806	57.3538	57.7845	46.6833	44.632	65.6008	68.0608	50.4621	55.02	43.8332	50.409	33.4858	47.9564	64.408	48.732	59.6371	40.6302	30.871	46.7406	32.4145	24.4306	64.4842	48.6217	61.5007	58.6829	50.6063	35.2173	49.2006	37.0451	44.8104	51.4714	39.3605	49.803	31.074	51.8558	45.2645	47.2326	63.319	62.2611	48.1072	51.6606	37.7204	82.8641	54.2536	66.3197	43.6655	34.7837	36.6271	37.1738	43.7338	36.1691	55.9333	39.0352	32.5742	34.4404	58.4058	37.4247	38.8493	33.1457	53.9384	31.3654	45.1005	37.786	57.5268	51.1686	33.7375	49.9575	28.427	44.1314	43.0505	34.4404
Mmp8	22.4917	34.2817	24.9015	32.8004	28.1146	19.6802	29.8597	20.4674	22.3397	33.5722	45.4159	19.6802	17.4935	11.8081	27.6361	26.2403	11.6624	24.5246	29.0897	32.5152	28.5024	32.4724	27.2899	25.9203	25.1157	29.2392	23.7279	23.7993	39.009	29.5203	21.3203	26.9131	22.008	25.0476	38.6699	27.6111	25.7879	23.2585	28.1146	20.873	34.2817	31.6427	9.84012	18.5226	12.2153	20.9364	21.9956	7.38009	27.1945	14.9945	31.074	27.0603	32.4145	21.1941	34.8189	24.6968	28.1146	12.4296	32.488	27.5523	11.8081	20.5359	15.7442	8.74677	17.2202	14.7602	18.6444	19.1483	23.1849	30.7504	34.7837	36.0804	21.8669	23.3247	41.4881	33.1457	32.5293	17.6443	16.4002	12.6969	30.3269	26.0699	37.2889	51.0228	23.9853	30.3404	23.6163	22.708	24.6003	14.0573	30.2773	21.8669	19.6802	27.0603	19.6802
Prcc	46.8577	39.3605	44.9834	50.2939	41.2348	35.4244	28.5024	40.9349	43.6156	55.5677	52.9852	32.8004	29.5203	41.3285	41.0354	28.1146	42.2761	49.352	55.3726	37.6491	48.8613	50.6766	48.807	49.4406	47.2326	54.5424	55.2721	43.9373	41.1176	45.2645	39.3605	44.0703	43.1695	39.3605	48.3374	38.1855	42.075	50.0951	50.6063	35.1859	35.5514	47.85	19.6802	25.4685	27.1451	46.0601	35.8875	44.2805	31.4884	31.8632	43.5037	35.0554	39.3605	35.1216	28.0065	47.85	45.7867	31.074	41.8595	46.839	19.6802	27.3812	34.3509	8.74677	29.5203	31.1604	37.2889	27.6587	39.8996	42.4355	54.0062	48.6539	37.1738	48.5932	48.9346	49.7185	55.6251	43.4322	39.3605	64.7543	51.6203	55.7181	55.2428	43.7338	48.5856	56.5807	22.0419	46.9298	46.2485	30.9261	42.3882	32.8004	40.5532	39.3605	54.1206
Chd9	18.7431	17.7757	31.3277	37.1738	26.2403	31.4884	19.0016	22.0419	29.7863	34.7298	34.8189	19.6802	24.0536	25.5843	29.311	18.7431	30.6137	33.6078	25.2621	20.5359	24.0913	27.5523	26.7651	23.0403	31.1135	29.2392	28.1944	28.3761	31.6289	23.6163	34.4404	24.2218	22.008	29.5203	22.0971	27.0236	26.2403	32.204	24.366	28.0294	19.0454	23.925	19.6802	37.0451	10.8581	23.4488	23.1532	24.6003	30.7727	23.4288	29.0024	26.4453	20.8379	24.8274	26.4926	19.2943	26.1064	18.6444	26.2403	27.5523	19.6802	22.2472	29.3414	26.2403	22.1403	22.9603	12.4296	30.8501	37.7429	27.0603	27.4608	28.427	26.2403	31.0996	29.7863	23.4782	23.0958	31.2169	18.0402	26.6635	23.8744	26.5811	20.0255	26.2403	28.2903	24.6003	22.0419	31.7911	29.5203	25.3032	31.0342	30.6137	30.4149	36.9004	41.8205
Trim41	26.2403	33.6468	30.5244	24.0536	26.2403	39.3605	25.7879	25.1907	39.3605	30.0992	37.8466	26.2403	32.8004	37.3924	21.7739	41.2348	16.0357	29.369	25.7725	29.0925	30.5383	28.0443	27.2899	27.3603	23.9911	26.4277	25.9612	32.9529	27.7632	22.3043	23.7803	27.9224	29.2029	22.3639	27.6214	31.7234	30.7645	19.6802	37.4862	23.8548	30.4726	23.925	36.9004	20.8379	23.0734	32.6608	34.7298	19.6802	36.4979	25.3032	29.0024	31.3654	30.0992	24.2218	26.4926	23.925	25.7048	29.0024	29.9889	29.5203	35.4244	30.8038	23.6163	17.4935	22.1403	26.2403	26.9308	37.2329	20.489	30.7504	35.699	28.427	34.9871	34.0152	29.7863	29.693	31.2281	33.9314	29.5203	39.3605	36.7794	26.5811	31.7646	32.0715	25.8303	21.3203	18.893	25.7357	28.5363	30.9261	29.5203	24.0536	26.2403	38.1304	24.6003
Fbxl5	33.7375	17.1408	13.6557	28.427	37.4862	27.5523	36.6459	18.893	22.3397	21.9956	18.1664	26.2403	19.6802	19.6802	27.6361	24.366	16.0357	19.0747	18.6276	18.8246	14.9298	16.2362	19.9426	18.2402	20.6174	18.5556	19.5407	18.3072	23.546	19.0242	23.7803	15.4751	16.0828	16.102	15.8823	32.8983	17.1919	19.6802	31.8632	17.2947	26.6635	20.8379	31.9804	32.4145	25.7879	23.4488	19.6802	29.5203	15.0285	28.1146	12.4296	18.4502	25.4685	33.305	18.9233	22.3814	22.8933	24.8592	21.8669	19.6802	27.5523	10.2679	25.7632	13.1202	17.2202	14.7602	16.5728	19.1483	24.2633	20.9102	19.2226	15.3068	21.8669	18.4654	18.0845	20.0255	18.867	20.3589	21.3203	15.2363	14.8408	19.4246	20.716	18.9513	19.0652	27.8803	36.2116	21.1941	17.7122	44.9834	21.1941	32.8004	22.6621	23.3703	7.38009
Ifrd2	24.366	38.0908	51.4096	30.6137	35.6118	23.6163	44.7895	37.786	48.9346	35.8875	45.4159	32.8004	41.5472	51.1686	51.9223	48.732	33.5293	39.6632	36.7449	32.5152	38.0032	39.8525	40.4101	36.9604	32.2381	37.1113	42.9894	55.8369	39.7119	41.9845	36.9004	46.0887	36.3978	47.4115	42.8131	27.0236	35.7411	44.7278	29.9889	43.5351	17.7757	21.6097	39.3605	32.4145	23.0734	68.6714	35.8875	76.2609	69.4175	42.1719	29.0024	51.6606	32.4145	53.288	52.2283	50.1653	53.8194	31.074	52.4806	45.6581	23.6163	51.3397	56.5359	39.3605	63.9608	75.4409	43.5037	56.3812	63.0846	44.2805	21.9686	33.8937	13.1202	32.5574	36.1691	32.4551	36.1075	40.7177	36.0804	36.8211	36.1342	39.8716	33.1457	24.7825	30.1354	35.2604	31.4884	42.3882	61.0087	19.6802	56.7699	19.6802	54.8661	31.9804	9.84012
Mapkapk3	18.7431	26.6635	36.9506	26.2403	13.1202	15.7442	32.5742	25.1907	22.3397	28.9415	24.2218	32.8004	26.2403	17.7122	26.7986	29.9889	14.5779	23.3135	21.1794	18.8246	30.199	17.2202	26.2403	23.0403	26.2403	22.4917	23.1696	25.6301	24.6003	22.3043	22.1403	19.8484	28.3565	20.5748	23.4782	19.3865	23.9782	25.0476	18.7431	28.0294	30.4726	25.4685	19.6802	13.8919	27.1451	19.2615	21.9956	19.6802	17.8911	28.1146	18.6444	27.0603	32.4145	21.7996	21.1941	21.6097	24.0982	16.5728	31.2385	22.8291	27.5523	20.5359	17.1755	8.74677	12.3001	24.6003	31.074	12.7656	21.5674	20.9102	21.9686	29.5203	26.2403	22.8388	31.9139	19.335	21.4693	13.5726	27.8803	27.9332	29.0364	19.9358	30.3835	16.0357	25.2153	19.6802	15.7442	21.1941	23.6163	11.2458	26.4926	13.1202	27.4331	28.2903	27.0603
Ppa2	37.4862	28.5681	25.7048	30.6137	26.2403	27.5523	24.4306	20.4674	20.2121	28.9415	28.7634	32.8004	28.427	27.5523	30.1484	39.3605	34.9871	26.9468	28.8346	30.8038	25.1093	26.0763	24.6659	28.8003	29.9889	24.7409	25.1237	26.5454	27.4118	26.8963	27.8803	29.6045	31.7423	28.6258	30.3835	35.2482	31.2169	26.8367	31.8632	25.0476	33.012	31.6427	41.8205	37.0451	36.6459	28.4735	27.7839	44.2805	28.6258	25.3032	47.6469	20.9102	37.0451	32.0939	27.2496	28.5556	30.1228	35.2173	25.6155	25.5843	23.6163	32.5152	33.6353	43.7338	39.3605	49.2006	37.2889	37.2329	29.116	25.2153	21.9686	24.6003	43.7338	30.6137	26.5949	24.8592	25.6982	42.075	26.2403	29.2029	22.5839	24.5364	22.0971	32.0715	22.1403	24.6003	37.786	36.3327	24.6003	44.9834	25.7357	54.6673	30.4149	39.3605	24.6003
Nob1	37.4862	37.4559	37.7539	32.8004	29.9889	11.8081	47.504	40.9349	43.6156	38.2028	34.8189	39.3605	33.8937	41.3285	36.8481	31.8632	34.9871	32.6995	33.938	29.0925	33.5921	39.3605	26.2403	29.7604	35.9867	32.613	36.2898	48.5141	34.089	41.9845	36.9004	34.6507	34.2817	36.6768	34.5267	27.6111	36.6459	37.5714	48.732	31.6076	33.012	37.0451	24.6003	13.8919	24.4306	30.9859	26.6262	31.9804	27.9101	35.6118	29.0024	22.1403	11.5766	40.5716	29.5203	34.7298	33.3359	26.9308	35.6118	30.7012	31.4884	25.6699	40.0761	13.1202	31.9804	34.4404	31.074	22.3397	30.1943	30.1354	20.1379	29.5203	39.3605	32.5574	31.9139	33.1457	31.8787	40.7177	41.0005	40.6302	41.9415	29.137	23.4782	33.5293	31.3654	27.8803	34.6372	40.8743	34.4404	39.3605	37.0897	39.3605	33.3968	34.4404	36.9004
Ptprcap	24.366	35.5514	25.7048	10.9335	18.7431	35.4244	32.5742	28.3395	34.0415	42.8334	40.8743	13.1202	18.5869	15.7442	31.8234	24.366	32.0715	29.6717	31.8966	29.0925	28.8417	28.0443	39.3605	31.6804	32.9878	32.613	29.8693	22.884	30.5746	22.3043	26.2403	25.5675	31.3191	28.6258	30.3835	25.8487	33.9314	37.5714	37.4862	23.2585	31.7423	19.2943	14.7602	11.5766	10.8581	17.5866	23.1532	17.2202	23.6163	29.0518	20.716	21.5253	16.2072	22.4052	23.4649	30.871	32.9343	35.2173	27.4898	27.5523	15.7442	20.5359	25.0476	13.1202	14.7602	34.4404	31.074	23.4035	23.1849	23.9853	30.2069	32.2537	28.427	35.473	34.0415	42.1226	29.2764	23.0734	27.8803	41.8998	34.8437	36.8046	25.5498	32.0715	26.4453	27.8803	18.893	27.2496	29.5203	22.4917	27.2496	30.6137	29.8185	33.2104	22.1403
Tcf24	29.9889	24.759	34.5408	19.6802	11.2458	11.8081	19.0016	34.6372	32.9777	31.2568	19.6802	19.6802	17.4935	27.5523	25.1237	31.8632	20.4091	26.3412	25.007	25.6699	26.4665	31.9804	27.8147	33.1204	21.3671	32.0507	28.4735	21.9686	29.1689	32.8004	26.2403	27.2496	28.3565	18.7857	31.7646	30.5484	19.454	39.3605	16.8688	31.0113	20.3151	26.2403	19.6802	13.8919	17.6443	23.4488	18.5226	36.9004	23.6163	23.4288	37.2889	28.9053	13.8919	23.0107	24.9788	22.3814	24.4999	14.5012	24.366	25.1907	27.5523	22.2472	24.3319	17.4935	19.6802	18.0402	10.358	21.2759	25.3417	36.9004	26.5454	29.5203	37.1738	29.1559	30.8501	24.8592	28.6258	14.9298	31.1604	19.0454	26.4554	32.204	31.7646	17.4935	26.4453	24.6003	15.7442	30.2773	31.4884	14.0573	18.1664	10.9335	25.6439	27.0603	7.38009
Grwd1	41.2348	30.4726	24.0982	37.1738	18.7431	27.5523	17.6443	18.893	23.4035	23.1532	28.7634	26.2403	31.707	21.6483	19.2615	22.4917	29.1559	21.4969	22.7104	30.8038	27.4845	29.5203	22.5667	19.2002	21.3671	28.1146	20.099	13.7304	26.006	21.6483	23.7803	20.5213	22.4312	25.9421	28.3119	26.4361	23.5258	25.0476	24.366	28.6258	24.1242	28.5556	22.1403	20.8379	27.1451	14.2368	15.0496	27.0603	18.6068	29.9889	22.7876	21.5253	18.5226	27.2496	18.9233	18.5226	16.8688	22.7876	13.7449	24.0099	39.3605	25.6699	27.1945	13.1202	12.3001	9.84012	20.716	14.8931	23.7241	20.9102	16.4765	21.3203	21.8669	22.3529	23.4035	22.7876	21.1441	21.7161	27.8803	19.0454	21.9386	23.0029	21.4066	30.6137	27.0603	25.4203	36.2116	19.6802	19.6802	22.4917	28.7634	13.1202	18.4875	22.1403	19.6802
Yipf1	16.8688	32.3772	21.6884	17.4935	24.366	39.3605	17.6443	18.893	28.7225	20.8379	16.6525	6.56008	18.5869	27.5523	29.311	13.1202	29.1559	29.369	25.5173	18.8246	27.8238	33.9484	27.2899	24.0003	24.366	23.054	29.5901	22.884	29.1689	29.5203	25.4203	26.2403	24.9706	30.4149	25.5498	21.7364	27.5976	25.0476	31.8632	23.8548	20.3151	21.6097	29.5203	25.4685	27.1451	31.8234	31.2568	34.4404	22.185	28.1146	24.8592	24.6003	27.7839	26.644	24.9788	27.7839	28.1146	29.0024	26.8651	20.861	27.5523	18.8246	30.7727	21.8669	22.1403	22.9603	12.4296	20.2121	24.8025	30.1354	35.699	24.6003	17.4935	25.7544	26.5949	21.4066	20.4935	31.2169	22.9603	22.8545	34.1984	32.7152	28.3119	24.7825	34.4404	22.9603	15.7442	21.1941	22.6323	28.1146	26.4926	28.427	33.9931	18.4502	24.6003
Lpcat3	26.2403	20.3151	23.295	19.6802	22.4917	15.7442	29.8597	31.4884	30.8501	26.6262	21.1941	13.1202	53.574	29.5203	25.1237	29.9889	27.6981	21.4969	21.4345	22.2472	20.3589	23.6163	26.2403	26.4003	26.6152	21.9294	23.1696	13.7304	21.7888	24.2723	20.5002	19.1756	21.5848	23.2585	15.8823	32.8983	26.2403	21.4693	22.4917	26.2403	30.4726	18.5226	31.9804	34.7298	20.3589	30.1484	27.7839	27.0603	24.3319	22.4917	43.5037	28.2903	41.6758	24.2218	21.951	28.5556	22.4917	35.2173	28.7394	23.6163	43.2965	27.3812	25.0476	34.9871	31.9804	44.2805	16.5728	20.2121	22.1066	23.3703	21.9686	22.4136	19.6802	28.67	25.5311	25.5498	22.7705	25.7879	16.4002	22.8545	20.6481	23.514	24.8592	30.6137	16.6052	27.8803	34.6372	21.1941	21.6483	50.6063	27.2496	30.6137	22.6621	27.0603	27.0603
Lgals3bp	54.3549	55.8665	53.0161	124.641	112.458	62.9767	103.152	69.2744	45.7432	34.7298	27.2496	137.762	159.629	47.2326	56.9471	46.8577	131.202	38.7549	27.0484	32.5152	26.4665	28.5363	27.8147	38.8805	26.6152	25.8654	24.5654	21.9686	29.1689	30.8324	29.5203	30.2773	23.7009	64.408	27.6214	45.8226	39.3605	30.4149	33.7375	33.9931	36.8211	64.0572	120.541	125.027	85.5072	79.5584	62.5137	36.9004	35.7822	26.2403	97.3654	32.5954	145.865	46.627	36.3327	23.925	20.8851	153.299	24.9908	18.1058	102.337	32.5152	32.204	87.4677	29.5203	32.8004	29.0024	30.8501	21.0282	18.4502	39.3605	41.5472	76.5342	44.2198	43.6156	25.5498	23.7464	124.868	13.1202	25.3938	29.0364	25.0476	25.5498	40.8183	17.2202	38.5405	111.784	13.6248	19.6802	61.8522	27.2496	96.2145	20.873	54.1206	56.5807
Obp2a	28.1146	23.4893	28.1146	28.427	16.8688	43.2965	20.3589	33.0628	25.5311	35.8875	30.2773	6.56008	26.2403	29.5203	21.7739	18.7431	16.0357	25.7357	27.3035	32.5152	25.1093	28.0443	28.3395	23.0403	23.6163	23.6163	26.2403	22.884	23.8974	17.0562	24.6003	24.2218	32.1655	20.5748	21.4066	22.9113	25.3355	25.0476	29.9889	31.6076	20.3151	23.925	17.2202	11.5766	20.3589	18.424	23.1532	34.4404	17.8911	9.37154	18.6444	22.7553	16.2072	19.3775	18.9233	27.0121	26.9097	24.8592	25.6155	28.7331	15.7442	17.1132	20.0381	4.37338	17.2202	21.3203	20.716	23.4035	21.5674	28.2903	29.2915	30.067	30.6137	29.6418	23.4035	20.0255	30.5775	25.7879	26.2403	31.7423	25.8101	31.6928	29.693	30.6137	33.8254	35.2604	22.0419	15.1386	30.5044	19.6802	16.6525	34.9871	31.0113	22.1403	31.9804
Ybx1	54.3549	43.1695	39.3605	104.961	123.704	62.9767	109.938	51.9558	31.9139	43.9911	66.61	150.882	115.895	68.8808	57.7845	58.1035	169.104	60.5546	53.076	30.8038	43.7715	55.5967	47.2326	63.8408	55.4795	59.603	60.8552	61.3291	51.3092	74.1289	68.0608	60.891	46.5554	58.1461	57.3144	113.969	49.3137	62.6189	59.9778	69.7754	59.6755	74.0903	218.943	238.478	257.879	101.332	97.2435	95.9411	104.484	115.27	165.728	95.3261	157.442	104.759	121.866	89.5258	80.7291	176.086	83.7191	85.0186	177.122	128.349	119.513	227.416	120.541	141.042	128.439	102.124	91.1222	81.181	33.8683	35.5338	65.6008	45.1916	38.2967	44.8847	45.2157	77.3637	22.9603	29.2029	39.3605	40.3828	38.6699	33.5293	27.6753	48.3806	237.737	86.2902	90.5291	177.122	73.4224	120.268	81.7028	60.2707	61.5007
Ptpn2	16.8688	25.3938	23.295	19.6802	18.7431	19.6802	21.7161	17.3186	21.2759	26.6262	13.6248	39.3605	21.8669	19.6802	22.6113	18.7431	21.8669	30.5801	25.5173	35.9378	22.3947	18.6962	24.1411	21.6003	24.366	26.4277	25.1237	24.7147	24.2489	24.2723	22.1403	25.9039	22.4312	16.9966	21.4066	21.7364	19.454	21.4693	28.1146	26.2403	29.2029	27.7839	46.7406	18.5226	20.3589	24.2862	23.1532	27.0603	22.9006	29.0518	26.9308	24.6003	27.7839	20.5886	25.7357	22.3814	26.5081	26.9308	19.9926	20.4674	19.6802	32.5152	25.0476	30.6137	7.38009	22.9603	29.0024	19.1483	26.42	31.9804	18.3072	26.787	39.3605	22.8388	23.4035	25.5498	20.8188	29.8597	24.6003	26.6635	30.3269	23.0029	28.3119	27.6981	24.6003	31.9804	34.6372	24.2218	27.5523	28.1146	15.8956	30.6137	25.6439	25.8303	22.1403
Fermt1	35.6118	19.0454	23.295	76.5342	73.098	59.0407	50.2185	31.4884	17.0207	19.6802	27.2496	52.4806	44.8272	21.6483	19.2615	24.366	45.1916	25.1301	21.4345	18.8246	20.3589	16.2362	18.3682	23.0403	19.1179	14.0573	22.3322	21.9686	16.1659	18.3682	18.8602	18.1664	14.8131	16.102	17.9539	61.6843	17.6443	17.8911	24.366	24.4512	31.7423	29.3274	59.0407	48.6217	99.0798	22.6113	28.9415	22.1403	15.7442	34.6747	33.1457	22.7553	69.4596	26.644	17.4094	13.1202	20.0819	41.4321	23.1165	20.0738	66.9128	15.4019	15.0285	56.854	22.1403	19.6802	12.4296	6.38278	18.3323	17.2202	28.3761	18.5869	28.427	28.67	22.3397	18.6444	20.8188	39.3605	22.9603	15.2363	25.8101	14.3129	16.5728	14.5779	14.1452	18.8602	78.7209	12.1109	16.7282	33.7375	24.2218	61.2274	23.8548	46.7406	39.3605
Pate6	24.366	43.8044	39.3605	15.3068	22.4917	31.4884	24.4306	34.6372	43.6156	32.4145	40.8743	26.2403	21.8669	31.4884	31.8234	29.9889	29.1559	46.0215	46.9519	51.3397	47.1647	40.3445	40.9349	33.6004	39.7353	39.9228	44.6644	43.9373	48.1463	40.0165	32.8004	43.7338	35.5514	42.9387	40.051	31.7234	37.5508	39.3605	46.8577	40.5532	36.8211	47.85	22.1403	20.8379	27.1451	34.3357	30.0992	24.6003	30.0571	23.4288	35.2173	31.9804	27.7839	32.0939	40.8743	35.5016	48.5981	31.074	38.7357	46.0517	39.3605	30.8038	40.0761	34.9871	44.2805	36.0804	35.2173	35.1053	42.0564	39.3605	46.6833	50.8406	37.1738	40.3323	45.7432	55.2428	50.4204	29.8597	63.9608	43.1695	57.4276	51.1175	50.409	40.8183	52.2756	42.6405	20.4674	30.2773	29.5203	33.7375	40.8743	34.9871	46.5169	34.4404	36.9004
Zdhhc17	20.6174	17.1408	22.4917	21.8669	33.7375	27.5523	28.5024	37.786	19.1483	13.8919	28.7634	32.8004	15.3068	27.5523	20.099	28.1146	8.74677	23.6163	27.0484	27.3812	23.4127	24.1083	17.3186	23.0403	22.4917	21.3671	21.2156	22.884	21.7888	15.0882	21.3203	23.8854	19.8918	19.6802	17.2634	23.4988	23.9782	19.6802	18.7431	23.2585	22.8545	16.2072	22.1403	37.0451	14.9298	18.424	16.2072	31.9804	20.0381	20.6174	16.5728	24.6003	16.2072	21.7996	15.1386	19.2943	19.6802	26.9308	21.8669	26.3715	31.4884	15.4019	17.8911	13.1202	34.4404	19.6802	33.1457	19.1483	24.2633	19.6802	21.0533	18.0402	19.6802	20.8951	10.638	22.7876	22.1199	19.0016	8.2001	8.88785	27.1006	23.0029	23.4782	18.9513	16.6052	21.3203	18.893	22.708	23.6163	22.4917	17.4094	26.2403	18.4875	25.8303	19.6802
Enpp5	29.9889	22.2196	27.3113	13.1202	13.1202	31.4884	20.3589	33.0628	22.3397	19.6802	16.6525	13.1202	27.3337	41.3285	22.6113	39.3605	23.3247	21.1941	22.7104	22.2472	25.4486	16.7282	19.9426	23.0403	29.6141	26.99	26.5195	16.4765	21.4374	30.8324	20.5002	26.2403	22.008	25.9421	24.8592	29.3735	23.9782	23.2585	26.2403	24.4512	13.9666	29.3274	22.1403	13.8919	13.5726	27.6361	26.6262	14.7602	33.6353	26.2403	24.8592	17.8352	18.5226	30.8828	24.2218	31.6427	26.5081	29.0024	23.1165	21.6483	27.5523	23.9585	22.185	30.6137	24.6003	24.6003	24.8592	27.6587	32.8903	25.8303	17.3918	21.3203	28.427	19.4373	25.5311	21.4066	24.7223	14.9298	22.9603	25.3938	22.5839	21.9805	17.2634	21.8669	19.0652	15.5802	22.0419	18.1664	28.5363	22.4917	31.7911	26.2403	27.4331	23.3703	36.9004
Prss36	31.8632	48.8832	60.2456	56.854	26.2403	47.2326	48.8613	61.4023	47.8708	60.1984	57.5268	19.6802	33.8937	57.0727	55.2721	58.1035	36.4449	58.7379	70.4278	61.6077	61.7552	65.4368	64.0264	54.2406	57.7287	63.539	54.993	53.0909	61.8522	61.6647	61.5007	50.1257	65.1775	58.1461	51.7901	40.5354	53.3855	64.408	35.6118	47.1133	59.6755	37.0451	27.0603	32.4145	33.9314	56.1096	23.1532	54.1206	45.0856	43.1091	39.3605	40.5905	41.6758	41.7826	40.1174	48.6217	53.4178	55.9333	56.2292	43.6901	31.4884	39.3605	40.7918	21.8669	41.8205	41.0005	39.3605	52.126	59.8495	52.2756	64.9905	67.7875	56.854	67.0586	55.3174	73.8872	65.0586	32.5742	57.4007	59.6755	75.4947	57.7628	66.9818	64.143	68.2658	49.2006	28.3395	43.9021	45.2645	39.3605	52.2283	45.9205	51.2879	51.6606	36.9004
Odf3l1	35.6118	50.7877	40.1637	24.0536	22.4917	23.6163	25.7879	39.3605	59.5726	41.6758	37.8466	32.8004	18.5869	39.3605	37.6855	37.4862	24.7825	41.4799	51.2898	42.7831	59.38	50.6766	64.0264	54.2406	52.8555	43.2965	46.0601	40.2758	54.4721	47.2326	56.5807	56.5176	52.4806	36.6768	44.1942	29.9609	46.5992	44.7278	37.4862	47.7097	36.8211	36.2734	19.6802	11.5766	23.0734	38.523	34.7298	39.3605	55.1046	47.7948	43.5037	41.2055	20.8379	41.7826	48.4436	49.3935	56.2292	45.5753	38.7357	42.1157	27.5523	41.0718	50.0951	17.4935	63.9608	44.2805	43.5037	49.9984	45.2915	49.8156	51.2601	68.3341	39.3605	54.9103	63.8278	48.3374	48.1434	44.7895	47.5606	50.7877	60.0086	58.2739	53.1712	43.7338	58.4257	45.1005	22.0419	39.3605	61.9927	25.3032	45.4159	17.4935	41.1496	31.9804	27.0603
Olfr1152	18.7431	32.3772	29.7212	17.4935	18.7431	47.2326	21.7161	22.0419	31.9139	41.6758	24.2218	13.1202	15.3068	13.7762	25.9612	20.6174	34.9871	24.5246	31.8966	27.3812	34.9494	37.8844	34.1124	30.7204	34.4873	37.1113	29.5901	29.2915	34.4404	31.4884	36.9004	30.9501	38.0908	34.8877	35.9078	28.1985	23.0734	30.4149	43.1091	20.873	26.6635	25.4685	24.6003	25.4685	12.2153	23.4488	30.0992	29.5203	25.7632	22.4917	10.358	33.8254	11.5766	22.4052	31.0342	24.6968	31.3277	14.5012	31.8632	35.0308	11.8081	18.8246	25.0476	21.8669	22.1403	18.0402	12.4296	23.4035	25.8809	29.5203	39.3605	42.0938	28.427	38.3886	27.6587	32.4551	27.6499	20.3589	22.9603	48.2483	43.232	33.7375	44.1942	32.0715	38.7455	27.0603	14.1698	22.708	30.5044	28.1146	29.5203	24.0536	27.4331	33.2104	19.6802
Rnpc3	58.1035	49.518	49.803	37.1738	54.3549	51.1686	40.7177	56.6791	59.5726	57.883	54.4991	45.9205	36.0804	49.2006	47.735	50.6063	39.3605	49.0492	59.4554	58.185	54.6296	57.5647	60.3527	49.4406	48.732	53.9801	52.7598	58.583	53.4178	43.9525	38.5405	50.7985	49.0948	47.4115	48.3374	41.7103	64.2435	67.9863	50.6063	47.7097	54.5968	57.883	31.9804	32.4145	36.6459	41.0354	46.3064	46.7406	37.2135	39.3605	45.5753	39.3605	32.4145	42.3882	55.256	56.3395	44.9834	37.2889	39.3605	52.3494	27.5523	34.2265	47.9482	48.1072	39.3605	36.0804	51.7901	41.4881	51.7617	43.6655	50.3448	56.3073	45.9205	47.6213	57.445	55.2428	61.1551	36.6459	44.2805	53.3271	45.813	59.8075	55.9333	45.1916	60.2707	58.2207	42.5093	49.9575	45.2645	64.6636	52.9852	39.3605	56.6552	65.1908	51.6606
Ubap1	24.366	28.5681	26.5081	13.1202	18.7431	27.5523	21.7161	31.4884	21.2759	28.9415	40.8743	13.1202	21.8669	21.6483	28.4735	26.2403	20.4091	27.5523	33.938	23.9585	30.8776	22.1403	23.6163	34.5604	22.8666	28.6769	20.6573	33.8683	21.4374	26.2403	27.0603	31.2865	25.3938	16.9966	20.0255	21.7364	25.3355	21.4693	35.6118	28.0294	30.4726	21.6097	39.3605	18.5226	20.3589	24.2862	24.3109	27.0603	15.7442	28.1146	26.9308	21.5253	16.2072	21.7996	23.4649	23.1532	30.1228	12.4296	26.8651	26.7651	23.6163	10.2679	25.0476	8.74677	24.6003	18.0402	16.5728	29.7863	22.1066	23.9853	24.7147	29.5203	19.6802	28.184	30.8501	27.6214	34.4811	29.8597	36.0804	17.7757	25.8101	30.1593	34.5267	30.6137	20.2952	21.3203	23.6163	15.1386	26.5683	16.8688	25.7357	15.3068	24.4512	33.2104	27.0603
Smc6	22.4917	22.2196	21.6884	30.6137	16.8688	15.7442	29.8597	39.3605	38.2967	21.9956	18.1664	26.2403	29.5203	17.7122	26.7986	28.1146	21.8669	29.369	29.0897	27.3812	24.7699	26.0763	18.893	28.8003	28.1146	26.4277	26.7986	39.3605	23.546	21.6483	24.6003	27.586	27.51	27.7312	26.9308	31.1359	24.8831	23.2585	33.7375	25.6439	35.5514	30.871	29.5203	25.4685	36.6459	26.7986	28.9415	27.0603	22.185	29.9889	20.716	30.7504	16.2072	26.644	36.3327	27.7839	24.0982	26.9308	21.8669	24.0099	47.2326	20.5359	28.6258	17.4935	41.8205	37.7204	31.074	23.4035	23.1849	22.7553	32.0376	26.2403	26.2403	28.67	26.5949	28.3119	28.3005	29.8597	19.6802	39.3605	22.5839	28.1146	28.3119	20.4091	14.1452	21.3203	26.7651	28.7634	19.6802	30.9261	21.1941	26.2403	25.0476	24.6003	12.3001
Lat	48.732	30.4726	42.5736	48.1072	31.8632	23.6163	25.7879	34.6372	30.8501	17.3649	22.708	19.6802	28.427	45.2645	36.0106	20.6174	26.2403	25.1301	25.5173	30.8038	23.752	30.0124	22.5667	26.4003	29.2392	26.4277	27.0778	29.2915	30.5746	27.5523	27.8803	25.5675	24.5474	24.153	23.4782	36.4231	26.2403	21.4693	39.3605	25.6439	27.9332	34.7298	31.9804	23.1532	20.3589	19.2615	27.7839	29.5203	29.3414	16.8688	20.716	28.9053	43.9911	23.6163	21.1941	16.2072	21.6884	35.2173	28.7394	21.2547	27.5523	29.0925	30.7727	13.1202	14.7602	22.9603	16.5728	32.9777	29.116	21.5253	21.9686	25.6936	19.6802	29.1559	23.4035	29.0024	31.8787	14.9298	24.6003	31.7423	21.2934	24.5364	24.1687	45.1916	31.9804	26.2403	28.3395	18.1664	25.5843	36.549	13.6248	28.427	24.4512	19.6802	31.9804
3110040M04Rik	48.732	34.9165	32.9343	28.427	41.2348	59.0407	33.9314	29.914	19.1483	34.7298	39.3605	13.1202	33.8937	37.3924	21.7739	37.4862	23.3247	25.4329	25.5173	30.8038	25.1093	24.1083	29.914	19.6802	29.9889	16.8688	22.053	22.884	22.4917	22.9603	27.8803	29.6045	26.2403	26.8367	26.2403	32.3108	28.05	19.6802	44.9834	29.2222	24.1242	20.0661	12.3001	23.1532	19.0016	14.2368	23.1532	14.7602	13.5973	14.9945	16.5728	13.5302	13.8919	13.9275	11.354	16.2072	16.4671	14.5012	16.8688	16.1378	19.6802	15.4019	21.4693	21.8669	9.84012	26.2403	22.7876	18.0845	19.9498	15.3752	23.7993	32.2537	45.9205	27.6981	32.9777	20.716	22.7705	32.5742	24.6003	35.5514	22.5839	29.137	24.1687	33.5293	30.7504	26.2403	6.29767	9.08318	8.8561	8.43438	12.1109	19.6802	13.1202	24.6003	29.5203
Nrd1	29.9889	32.3772	40.967	39.3605	35.6118	39.3605	31.2169	36.2116	27.6587	42.8334	36.3327	45.9205	47.0139	49.2006	46.0601	41.2348	39.3605	32.3967	34.9587	39.3605	35.9673	34.9324	41.9845	36.0004	31.4884	42.7342	39.6396	39.3605	39.3605	32.8004	41.0005	40.0333	38.0908	30.4149	37.2889	39.3605	44.7895	48.306	50.6063	36.3786	33.012	24.6968	44.2805	46.3064	28.5024	51.0849	37.0451	49.2006	54.389	46.8577	26.9308	47.9706	32.4145	43.5993	44.659	47.85	50.6063	31.074	48.732	37.786	39.3605	47.9171	51.5264	34.9871	44.2805	49.2006	51.7901	53.1898	56.0752	37.5154	27.4608	30.6137	26.2403	34.9871	44.6794	32.4551	35.1317	24.4306	21.3203	25.3938	27.7459	32.7152	30.3835	33.5293	35.6704	27.0603	44.0837	52.9852	55.1046	39.3605	43.1451	37.1738	50.0951	38.1304	41.8205
Tnfsf13	31.8632	31.7423	24.0982	24.0536	29.9889	11.8081	24.4306	26.7651	24.4673	27.7839	33.305	6.56008	21.8669	17.7122	20.099	18.7431	21.8669	30.5801	26.0277	35.9378	25.1093	28.5363	33.0628	27.3603	23.9911	25.8654	32.3817	29.2915	25.6546	28.2083	23.7803	28.5952	30.0494	31.3095	34.5267	27.6111	30.7645	30.4149	26.2403	28.6258	22.8545	21.6097	19.6802	20.8379	10.8581	25.1237	15.0496	14.7602	16.4598	20.6174	18.6444	22.1403	18.5226	17.5608	21.1941	33.958	27.3113	10.358	27.4898	24.7971	7.87209	18.8246	17.1755	8.74677	17.2202	14.7602	24.8592	21.2759	24.8025	23.9853	37.5297	32.2537	32.8004	31.5856	24.4673	25.5498	31.8787	14.9298	34.4404	31.7423	27.1006	29.6481	22.0971	32.0715	41.8205	32.8004	14.1698	21.1941	31.4884	28.1146	24.9788	26.2403	31.0113	36.9004	27.0603
Slamf8	50.6063	71.1028	59.4423	30.6137	31.8632	39.3605	58.3621	47.2326	76.5933	63.6713	48.4436	26.2403	39.3605	53.1366	46.8976	48.732	42.2761	73.5738	74.5106	54.7624	76.0064	63.9608	64.5512	57.1207	57.3538	66.9128	64.4842	54.0062	69.5837	57.0727	48.3806	61.5638	64.3311	41.1496	58.6954	37.0106	58.8145	48.306	54.3549	55.4625	73.6422	71.775	36.9004	27.7839	33.9314	49.4099	54.4101	44.2805	45.8013	43.1091	39.3605	50.4306	27.7839	35.7272	54.4991	60.9701	61.4505	41.4321	41.8595	61.4023	35.4244	34.2265	42.223	4.37338	31.9804	57.4007	49.7185	43.6156	56.6144	46.1255	55.8369	61.7741	54.6673	55.3962	55.3174	69.744	66.0345	35.2887	68.8808	58.4058	71.6231	60.3186	79.4115	56.854	71.3408	68.8808	25.1907	52.9852	54.1206	42.1719	62.8254	19.6802	50.0951	59.0407	49.2006
Eif1	202.425	152.363	153.425	262.403	271.775	255.843	252.45	174.76	182.973	147.023	202.858	308.324	268.963	226.323	259.612	254.906	361.533	340.317	229.401	217.338	195.445	271.095	241.411	254.883	277.398	246.284	269.94	299.323	248.463	393.605	322.264	275.86	248.86	268.367	303.145	277.873	279.595	255.843	185.556	316.076	224.736	246.196	386.225	395.92	532.045	432.128	437.596	371.464	401.477	781.586	312.812	370.849	344.983	346.372	286.12	280.154	270.302	279.666	281.146	283.789	381.796	373.069	344.941	271.15	366.544	385.405	385.318	342.542	386.595	273.063	158.357	138.855	201.176	187.57	181.909	180.92	187.369	181.872	129.562	139.666	140.02	152.841	131.892	139.948	135.302	209.922	473.9	266.44	282.411	283.958	290.662	253.656	313.095	200.492	206.642
Olfr1257	14.9945	33.012	28.1146	17.4935	22.4917	31.4884	20.3589	25.1907	34.0415	30.0992	21.1941	6.56008	15.3068	27.5523	21.7739	14.9945	17.4935	28.4606	32.1518	22.2472	35.2887	29.5203	28.3395	27.3603	23.9911	28.6769	20.9364	29.2915	18.9774	28.8643	25.4203	24.8947	27.51	23.2585	22.7876	15.2742	19.454	35.7822	26.2403	27.4331	27.9332	15.4355	9.84012	9.26129	6.78629	20.9364	25.4685	7.38009	20.7537	16.8688	20.716	25.2153	23.1532	21.7996	21.951	25.4685	23.6966	24.8592	27.4898	24.4035	11.8081	17.1132	19.3224	13.1202	22.1403	14.7602	22.7876	18.0845	25.8809	30.1354	25.6301	25.6936	28.427	21.8669	28.7225	31.074	21.7946	20.3589	31.1604	24.1242	34.1984	34.7599	30.3835	32.0715	39.3605	33.6204	14.1698	28.7634	28.5363	25.3032	21.1941	19.6802	23.2585	30.7504	22.1403
Lrrc8c	22.4917	23.4893	24.9015	32.8004	24.366	19.6802	23.0734	28.3395	20.2121	21.9956	30.2773	13.1202	25.147	17.7122	17.5866	29.9889	17.4935	29.369	23.4759	29.0925	23.0734	24.6003	20.4674	26.8803	20.6174	21.3671	23.7279	15.5611	25.6546	19.6802	18.8602	19.1756	23.2777	19.6802	27.6214	31.7234	25.3355	25.0476	24.366	25.6439	38.0908	31.6427	49.2006	25.4685	46.1468	22.6113	19.6802	22.1403	23.6163	18.7431	14.5012	14.1452	25.4685	20.5886	18.1664	17.7508	20.8851	24.8592	22.4917	25.5843	27.5523	22.2472	20.0381	21.8669	17.2202	21.3203	12.4296	19.1483	22.6457	23.9853	26.5454	19.1336	30.6137	33.5293	29.7863	19.335	26.9993	17.6443	24.6003	29.2029	16.7766	27.0923	24.8592	32.0715	21.5253	22.1403	22.0419	28.7634	25.5843	11.2458	24.2218	15.3068	23.8548	31.9804	24.6003
Prrc2b	56.2292	41.265	44.1801	34.9871	39.3605	35.4244	51.5758	33.0628	43.6156	33.5722	43.9021	26.2403	36.0804	35.4244	37.6855	31.8632	55.3962	32.3967	35.9794	32.5152	38.3425	39.3605	37.2612	42.2405	40.485	31.4884	34.894	44.8526	34.4404	50.5126	41.8205	32.2958	34.7049	46.5169	50.409	63.4467	37.5508	35.7822	24.366	34.5895	38.0908	44.7629	63.9608	69.4596	44.7895	48.5725	60.1984	36.9004	50.8108	37.4862	29.0024	54.7356	50.9371	47.8381	37.0897	43.2193	41.3687	45.5753	38.1109	33.85	51.1686	58.185	41.5074	61.2274	39.3605	59.0407	37.2889	47.8708	47.4482	33.8254	29.2915	43.7338	41.5472	44.2198	26.5949	41.4321	33.8305	39.3605	39.3605	31.7423	44.5225	30.6705	34.5267	42.2761	27.6753	41.0005	58.2535	48.4436	38.3765	44.9834	44.659	56.854	37.5714	43.0505	44.2805
Trf	18.7431	22.8545	26.5081	32.8004	41.2348	19.6802	25.7879	29.914	15.9569	19.6802	25.7357	39.3605	40.4538	17.7122	18.424	22.4917	32.0715	36.9383	32.1518	23.9585	23.4127	18.6962	17.8434	29.2803	25.4906	21.3671	20.3781	21.9686	21.4374	28.2083	17.2202	20.8577	25.8171	33.9931	24.8592	59.9219	23.0734	25.0476	20.6174	42.9387	38.0908	28.5556	137.762	129.658	66.5056	32.6608	70.6173	31.9804	23.6163	22.4917	87.0073	54.7356	55.5677	50.8658	21.951	23.925	25.3032	26.9308	23.1165	25.9779	27.5523	46.2058	32.9197	91.8411	59.0407	21.3203	31.074	25.5311	23.7241	20.9102	21.0533	21.8669	59.0407	42.762	17.0207	20.0255	22.4452	27.1451	21.3203	29.2029	34.1984	27.6034	23.4782	20.4091	25.2153	18.8602	129.102	30.2773	25.5843	70.2865	30.2773	45.9205	19.6802	24.6003	46.7406
Zfand2b	29.9889	31.7423	32.131	37.1738	24.366	23.6163	23.0734	40.9349	31.9139	37.0451	30.2773	13.1202	27.3337	19.6802	27.6361	26.2403	18.9513	31.7911	29.3449	22.2472	31.5562	32.9644	24.6659	26.8803	33.3627	25.8654	27.9152	33.8683	31.6289	24.9283	27.0603	27.2496	30.8958	23.2585	27.6214	25.2612	26.6927	28.6258	22.4917	25.6439	24.1242	24.6968	7.38009	18.5226	21.7161	27.6361	26.6262	12.3001	25.7632	23.4288	20.716	23.9853	11.5766	26.0385	25.7357	18.5226	24.0982	26.9308	28.1146	29.1267	11.8081	35.9378	21.4693	21.8669	24.6003	22.9603	16.5728	35.1053	25.8809	19.6802	26.5454	26.787	15.3068	25.2684	23.4035	23.4782	30.5775	20.3589	22.9603	31.7423	30.9722	27.0923	31.7646	23.3247	29.5203	31.1604	18.893	25.7357	23.6163	19.6802	24.2218	21.8669	29.8185	22.1403	22.1403
Gstm1	46.8577	28.5681	34.5408	17.4935	20.6174	23.6163	28.5024	39.3605	38.2967	13.8919	25.7357	32.8004	31.707	45.2645	44.3852	54.3549	34.9871	29.9745	30.6208	39.3605	40.3784	49.2006	53.0054	39.3605	54.7298	55.6669	60.576	46.6833	57.2835	28.2083	39.3605	55.5083	48.2483	25.9421	42.1226	47.585	48.8613	62.6189	35.6118	35.7822	33.012	40.904	27.0603	9.26129	20.3589	25.9612	40.5181	34.4404	51.5264	35.6118	39.3605	26.4453	27.7839	49.6547	35.5758	43.9911	47.3932	18.6444	41.2348	48.0198	39.3605	53.0511	59.3985	48.1072	41.8205	78.7209	49.7185	65.9554	83.0344	51.0456	24.7147	39.9071	21.8669	24.7825	29.7863	44.8847	35.4569	31.2169	24.6003	31.7423	23.8744	31.6928	24.8592	33.5293	23.9853	38.5405	20.4674	39.3605	48.2166	28.1146	37.8466	21.8669	56.0588	30.7504	31.9804
Sema7a	14.9945	19.6802	23.295	37.1738	37.4862	31.4884	28.5024	26.7651	21.2759	25.4685	30.2773	6.56008	25.147	25.5843	19.2615	16.8688	21.8669	21.1941	20.9242	18.8246	26.1272	26.0763	25.7155	24.0003	24.7409	24.1786	24.2862	21.9686	20.3831	18.3682	31.1604	26.2403	24.1242	16.102	26.9308	21.7364	16.7395	25.0476	26.2403	22.6621	27.9332	22.3814	49.2006	43.9911	77.3637	17.5866	11.5766	17.2202	27.9101	19.6802	18.6444	22.7553	43.9911	23.6163	19.6802	27.7839	21.2868	20.716	23.1165	27.5523	39.3605	22.2472	17.8911	48.1072	19.6802	14.7602	24.8592	29.7863	28.0376	31.3654	13.7304	20.2269	30.6137	20.8951	23.4035	24.1687	20.4935	33.9314	27.8803	29.2029	23.8744	21.4693	24.1687	24.7825	27.6753	24.6003	50.3814	22.708	16.7282	8.43438	20.4372	19.6802	23.2585	20.9102	36.9004
Cfap20	28.1146	24.1242	33.7375	32.8004	28.1146	47.2326	28.5024	20.4674	36.1691	30.0992	37.8466	26.2403	34.9871	29.5203	30.9859	35.6118	48.1072	30.5801	31.6415	39.3605	26.1272	27.5523	29.3891	31.6804	26.6152	32.0507	33.2191	32.0376	25.3032	30.8324	22.9603	28.5952	24.5474	33.0986	39.3605	38.1855	32.5742	23.2585	37.4862	41.7459	25.3938	33.1863	46.7406	41.6758	48.8613	31.8234	33.5722	22.1403	36.4979	51.5435	49.7185	46.1255	50.9371	41.1771	30.2773	34.7298	32.9343	49.7185	30.6137	33.85	31.4884	27.3812	33.6353	48.1072	61.5007	39.3605	20.716	22.3397	29.6551	33.8254	26.5454	27.8803	21.8669	35.473	35.1053	26.2403	34.1558	28.5024	27.8803	25.3938	23.8744	25.0476	22.7876	27.6981	25.8303	36.9004	42.5093	36.3327	37.3924	61.8522	35.5758	45.9205	28.6258	43.0505	12.3001
Psmd12	31.8632	34.9165	44.1801	24.0536	29.9889	31.4884	23.0734	36.2116	46.807	30.0992	39.3605	26.2403	36.0804	29.5203	36.0106	43.1091	33.5293	38.1494	36.7449	34.2265	37.6639	29.5203	43.0341	33.6004	34.4873	35.4244	38.2439	33.8683	38.6576	31.4884	49.2006	34.6507	39.7837	30.4149	50.409	28.786	36.1935	14.3129	39.3605	34.5895	48.2483	33.1863	34.4404	20.8379	38.0032	37.6855	35.8875	36.9004	34.3509	54.3549	33.1457	36.9004	34.7298	37.5438	37.8466	42.4476	33.7375	29.0024	43.1091	38.1796	35.4244	41.0718	37.2135	26.2403	44.2805	42.6405	43.5037	36.1691	35.047	37.5154	29.2915	40.4538	30.6137	36.4449	34.0415	43.5037	37.4087	39.3605	39.3605	35.5514	32.2627	32.204	40.051	39.3605	44.2805	54.9406	29.914	28.7634	34.4404	33.7375	34.8189	32.8004	37.5714	34.4404	36.9004
Hsd17b13	50.6063	49.518	53.8194	13.1202	14.9945	11.8081	21.7161	48.807	52.126	48.6217	45.4159	6.56008	14.2135	64.9448	78.7209	78.7209	17.4935	171.672	85.7382	109.525	116.724	158.918	155.343	109.921	144.697	144.509	169.445	152.865	135.302	104.961	113.161	153.405	140.936	152.075	168.49	17.6241	141.155	152.075	76.8466	81.7028	62.2149	77.9492	34.4404	23.1532	14.9298	216.901	219.956	238.623	275.523	400.165	10.358	123.616	23.1532	184.691	143.06	159.757	182.343	26.9308	184.307	190.898	35.4244	171.132	264.073	13.1202	238.623	231.243	192.659	256.375	252.338	178.967	64.0752	57.4007	17.4935	67.0586	85.1037	80.7925	73.1909	21.7161	27.8803	48.2483	47.1035	56.2292	38.6699	48.1072	34.4404	68.0608	12.5953	174.094	204.674	44.9834	153.657	15.3068	224.832	57.8107	36.9004
Crkl	24.366	31.1075	30.5244	41.5472	29.9889	23.6163	21.7161	25.1907	28.7225	20.8379	31.7911	39.3605	22.9603	37.3924	26.7986	37.4862	27.6981	27.5523	31.6415	34.2265	25.4486	32.4724	28.8643	21.6003	25.1157	25.3032	28.4735	32.0376	28.8175	34.7684	23.7803	29.268	21.5848	25.9421	29.693	27.6111	23.9782	32.204	39.3605	23.8548	16.506	21.6097	19.6802	16.2072	27.1451	20.099	28.9415	12.3001	20.0381	20.6174	10.358	30.1354	11.5766	28.4606	24.9788	20.8379	28.5163	22.7876	23.1165	22.0419	11.8081	30.8038	22.9006	30.6137	12.3001	19.6802	16.5728	20.2121	24.8025	22.1403	29.2915	28.9737	30.6137	26.7262	27.6587	29.693	23.0958	35.2887	22.9603	30.4726	18.0671	25.5587	26.9308	36.4449	39.3605	24.6003	29.914	24.2218	21.6483	19.6802	28.7634	19.6802	19.0839	17.2202	29.5203
Pdcl	43.1091	38.0908	41.7703	30.6137	28.1146	51.1686	29.8597	37.786	35.1053	33.5722	39.3605	26.2403	38.2671	41.3285	30.9859	46.8577	29.1559	36.6355	39.5518	42.7831	42.7536	47.7246	42.5093	47.0406	40.1102	42.1719	41.8728	49.4294	45.3348	39.3605	30.3404	40.7061	41.0534	33.9931	45.5753	28.786	44.3371	51.8842	46.8577	40.5532	34.2817	42.4476	24.6003	34.7298	46.1468	44.3852	52.0947	22.1403	38.6448	26.2403	33.1457	43.6655	37.0451	38.7549	42.3882	36.2734	53.0161	45.5753	39.9852	55.1046	35.4244	46.2058	32.9197	34.9871	29.5203	52.4806	31.074	55.3174	49.605	42.4355	37.5297	37.7204	61.2274	55.8821	29.7863	42.1226	48.4687	38.0032	37.7204	30.4726	39.3605	32.204	40.051	24.7825	39.9755	38.5405	40.9349	36.3327	29.5203	39.3605	49.2006	37.1738	41.1496	40.5905	29.5203
Odc1	134.95	100.941	118.885	107.148	140.573	106.273	109.938	108.635	96.8055	96.0858	115.054	104.961	97.3078	98.4012	122.269	121.83	65.6008	88.4097	91.0968	80.4323	86.8645	101.353	113.358	98.8812	110.209	102.899	111.103	121.743	95.2383	109.553	113.981	101.597	104.961	106.452	122.225	113.382	96.3653	118.081	125.579	107.347	85.0694	94.9282	56.5807	69.4596	73.2919	114.732	83.3516	140.222	135.257	79.6581	72.5061	77.4909	43.9911	79.3265	101.429	109.592	114.065	43.5037	114.333	123.592	59.0407	99.2568	120.944	43.7338	105.781	114.801	103.58	112.762	117.003	117.466	96.1128	108.788	96.2145	118.081	103.188	95.9843	97.9132	100.437	109.881	95.2269	73.5589	86.8997	82.1736	90.3833	80.5659	109.881	73.9977	72.6655	120.049	53.4178	112.026	80.9076	123.449	67.6508	86.101
Srebf1	28.1146	29.8378	40.967	32.8004	35.6118	19.6802	29.8597	23.6163	37.2329	24.3109	31.7911	26.2403	50.2939	37.3924	35.1732	31.8632	34.9871	32.3967	36.4898	32.5152	39.0211	28.5363	32.0132	36.4804	33.3627	30.9261	37.1272	30.2069	34.7918	34.1124	29.5203	38.0148	25.3938	32.204	35.9078	49.3474	37.5508	33.9931	35.6118	32.8004	27.9332	31.6427	39.3605	34.7298	32.5742	40.1979	45.1488	51.6606	52.9577	37.4862	41.4321	38.7455	62.5137	49.0492	53.7422	40.904	44.1801	66.2913	36.2366	39.3605	35.4244	65.0303	52.9577	56.854	41.8205	42.6405	47.6469	60.6364	46.909	43.0505	25.6301	33.3471	28.427	32.0715	29.7863	32.4551	30.5775	31.2169	26.2403	24.1242	35.4889	27.0923	21.4066	32.0715	27.6753	26.2403	53.5302	36.3327	39.3605	78.7209	44.659	43.7338	44.7278	24.6003	22.1403
Slc26a4	28.1146	32.3772	20.8851	19.6802	24.366	31.4884	23.0734	29.914	29.7863	26.6262	21.1941	13.1202	25.147	43.2965	29.311	29.9889	21.8669	26.644	34.1932	34.2265	37.3246	34.9324	38.8357	31.6804	29.6141	38.2359	36.8481	34.7837	34.7918	30.1764	31.9804	31.9594	31.7423	26.8367	26.2403	28.786	23.9782	32.204	22.4917	25.6439	31.7423	27.7839	12.3001	6.94596	13.5726	28.4735	33.5722	17.2202	19.3224	29.0518	18.6444	23.9853	25.4685	19.3775	18.1664	25.4685	27.3113	18.6444	26.2403	33.0628	19.6802	29.0925	22.185	21.8669	22.1403	13.1202	35.2173	26.5949	26.9592	28.2903	33.8683	39.9071	32.8004	37.9027	37.2329	31.7646	35.4569	40.7177	31.1604	35.5514	34.8437	37.8269	33.1457	39.3605	29.5203	31.1604	20.4674	28.7634	23.6163	19.6802	31.7911	19.6802	23.8548	38.1304	44.2805
Dip2c	24.366	20.9499	21.6884	21.8669	28.1146	19.6802	31.2169	26.7651	24.4673	33.5722	21.1941	19.6802	28.427	35.4244	30.9859	26.2403	20.4091	23.6163	21.6897	25.6699	25.1093	27.5523	27.2899	22.0803	19.8677	20.8048	19.8198	24.7147	24.9517	27.5523	22.9603	30.9501	19.4686	20.5748	21.4066	23.4988	23.0734	21.4693	24.366	30.4149	29.2029	21.6097	19.6802	13.8919	21.7161	17.5866	21.9956	17.2202	21.4693	24.366	20.716	26.4453	23.1532	23.0107	17.4094	23.1532	24.9015	18.6444	19.9926	25.1907	27.5523	18.8246	22.9006	26.2403	4.92006	22.9603	14.5012	23.4035	24.2633	22.1403	21.0533	20.7736	8.74677	21.8669	24.4673	25.5498	25.6982	17.6443	21.3203	33.012	23.2291	18.4023	14.5012	23.3247	22.7553	26.2403	18.893	21.1941	24.6003	28.1146	27.2496	26.2403	22.0657	22.1403	17.2202
Nsmce2	56.2292	52.0574	42.5736	65.6008	65.6008	59.0407	59.7193	64.5512	45.7432	57.883	49.9575	65.6008	52.4806	68.8808	56.9471	44.9834	40.8183	46.9298	41.8484	35.9378	45.8074	43.7885	45.1333	48.0006	49.1069	51.7309	40.1979	46.6833	40.4148	43.2965	46.7406	44.4067	48.6715	34.8877	46.2658	51.6973	61.529	44.7278	35.6118	42.9387	57.1362	47.0782	39.3605	34.7298	35.2887	44.3852	26.6262	22.1403	33.6353	42.1719	41.4321	41.2055	41.6758	43.5993	39.3605	48.6217	44.1801	39.3605	48.732	42.1157	55.1046	27.3812	45.0856	30.6137	36.9004	55.7607	37.2889	43.6156	42.0564	49.2006	47.5987	54.1206	32.8004	62.1993	51.0622	52.4806	44.2399	58.3621	37.7204	54.5968	43.232	45.4946	38.6699	46.6494	51.0456	47.5606	44.0837	40.8743	57.0727	42.1719	40.1174	45.9205	52.4806	43.0505	59.0407
Stox2	37.4862	25.3938	28.1146	19.6802	26.2403	11.8081	21.7161	20.4674	19.1483	25.4685	25.7357	19.6802	19.6802	17.7122	19.2615	24.366	18.9513	29.6717	28.8346	23.9585	31.5562	23.6163	30.9636	25.9203	30.3638	22.4917	28.7527	21.0533	27.0603	19.0242	27.0603	28.2588	29.2029	36.6768	29.693	36.4231	24.8831	23.2585	29.9889	18.4875	16.506	23.1532	19.6802	9.26129	19.0016	20.099	28.9415	31.9804	30.7727	27.1775	10.358	22.7553	6.94596	27.2496	26.4926	27.0121	28.1146	24.8592	19.9926	25.1907	15.7442	18.8246	17.8911	4.37338	17.2202	22.9603	29.0024	23.4035	29.6551	29.5203	33.8683	24.0536	19.6802	30.1278	22.3397	31.074	28.9511	29.8597	22.9603	21.5848	20.0029	28.1146	28.3119	34.9871	28.2903	27.0603	15.7442	19.6802	26.5683	28.1146	25.7357	10.9335	26.2403	23.3703	19.6802
Rbm42	48.732	52.6922	39.3605	48.1072	31.8632	47.2326	48.8613	51.9558	62.764	63.6713	46.9298	32.8004	24.0536	35.4244	39.3605	50.6063	33.5293	49.9575	42.3587	47.9171	51.2365	48.2166	48.2822	48.4806	46.4828	57.3538	48.8516	49.4294	46.7406	49.2006	48.3806	41.0425	45.7089	46.5169	40.7415	38.1855	52.0282	50.0951	48.732	43.5351	46.9786	46.3064	29.5203	32.4145	47.504	46.0601	49.7794	19.6802	45.0856	39.3605	41.4321	35.6704	20.8379	44.8104	56.013	46.3064	51.8112	29.0024	52.4806	46.0517	19.6802	29.0925	36.4979	43.7338	44.2805	34.4404	41.4321	38.2967	43.6739	47.9706	41.1912	51.3873	39.3605	52.9665	51.0622	46.9563	56.601	55.6476	41.0005	43.1695	58.0728	57.7628	64.9102	72.8897	54.7356	46.7406	36.2116	57.5268	45.2645	28.1146	43.1451	37.1738	42.9387	60.2707	49.2006
Tacc3	28.1146	41.8998	38.5572	41.5472	28.1146	19.6802	40.7177	39.3605	24.4673	28.9415	33.305	19.6802	20.7736	29.5203	31.8234	26.2403	36.4449	34.5161	27.0484	25.6699	25.7879	33.4564	27.8147	31.2004	31.4884	34.8621	24.2862	27.4608	27.4118	32.8004	28.7003	27.9224	26.6635	22.3639	29.0024	28.1985	29.8597	28.6258	24.366	34.5895	45.7089	34.7298	17.2202	18.5226	20.3589	28.4735	20.8379	17.2202	18.6068	14.9945	24.8592	22.7553	18.5226	24.2218	30.2773	23.1532	31.3277	31.074	31.2385	26.7651	27.5523	29.0925	25.7632	21.8669	24.6003	21.3203	16.5728	25.5311	25.8809	25.8303	37.5297	31.1604	34.9871	34.9871	28.7225	28.3119	27.9752	21.7161	37.7204	25.3938	33.5532	25.5587	35.9078	32.0715	39.9755	29.5203	14.1698	36.3327	19.6802	28.1146	21.951	19.6802	25.6439	33.2104	22.1403
Rarres1	43.1091	45.7089	45.7867	32.8004	20.6174	35.4244	25.7879	31.4884	32.9777	46.3064	36.3327	26.2403	17.4935	39.3605	49.4099	39.3605	20.4091	37.2411	39.807	44.4944	50.5578	44.2805	42.5093	39.8405	44.6085	44.4211	46.6184	36.6144	47.7948	36.0804	33.6204	46.0887	44.4392	40.255	35.9078	27.6111	46.1468	33.9931	50.6063	37.5714	33.012	39.3605	19.6802	18.5226	27.1451	40.1979	45.1488	63.9608	47.2326	31.8632	29.0024	46.7406	30.0992	48.4436	37.0897	49.3935	50.2047	35.2173	55.6045	51.5622	23.6163	34.2265	53.6734	26.2403	46.7406	41.0005	53.8617	51.0622	44.2131	42.4355	48.5141	47.0139	48.1072	38.8745	43.6156	49.7185	53.0228	33.9314	50.8406	48.2483	43.8772	45.4946	47.6469	46.6494	52.8906	36.9004	20.4674	40.8743	48.2166	22.4917	42.3882	13.1202	50.6915	40.5905	27.0603
Abcf2	35.6118	26.6635	20.0819	28.427	22.4917	11.8081	24.4306	40.9349	13.8294	23.1532	31.7911	19.6802	19.6802	27.5523	21.7739	9.37154	18.9513	26.0385	25.2621	20.5359	22.0554	19.1882	21.5171	27.8403	19.1179	23.054	17.5866	27.4608	17.5716	23.6163	22.9603	25.2311	23.7009	18.7857	22.0971	19.974	24.4306	21.4693	31.8632	24.4512	19.0454	21.6097	31.9804	18.5226	21.7161	21.7739	23.1532	24.6003	32.9197	14.0573	20.716	23.3703	20.8379	31.4884	27.2496	30.871	18.4753	12.4296	19.9926	21.2547	27.5523	35.9378	31.4884	17.4935	19.6802	14.7602	20.716	28.7225	27.4984	23.9853	20.1379	20.7736	13.1202	22.8388	14.8931	17.9539	23.4211	19.0016	14.7602	13.9666	18.0671	20.9582	22.7876	17.4935	16.6052	20.5002	7.87209	18.1664	17.7122	25.3032	24.2218	15.3068	22.6621	20.9102	17.2202
Rrp36	148.07	151.728	155.835	94.0278	99.3383	169.25	126.225	132.251	136.166	184.068	151.386	137.762	113.708	204.674	180.891	191.179	104.961	135.642	130.904	142.04	133.69	124.969	128.578	120.001	132.701	142.26	137.343	148.288	120.19	122.673	123.821	128.174	140.936	109.136	122.915	82.8332	125.773	127.027	178.059	113.31	118.081	121.168	113.161	101.874	84.15	136.505	131.973	100.861	161.02	100.275	84.9357	113.776	108.82	112.026	132.463	142.778	122.901	80.7925	138.699	132.645	118.081	140.329	153.148	61.2274	127.922	109.881	149.155	158.506	111.072	121.771	144.627	153.615	98.4012	154.04	162.761	133.964	122.635	114.01	159.082	156.172	153.57	142.618	156.751	151.611	147.602	138.582	114.933	131.706	110.209	89.9668	123.38	91.8411	132.991	113.161	113.161
Cox7a2l	44.9834	46.9786	40.967	50.2939	43.1091	23.6163	38.0032	42.5093	37.2329	60.1984	33.305	85.281	95.1211	78.7209	59.4594	61.8522	59.7696	51.7741	46.1863	29.0925	44.1109	64.4528	54.5798	51.3606	59.2281	69.162	62.2509	46.6833	50.2549	83.969	64.7808	49.1165	50.3645	82.2992	63.5292	77.546	50.2185	51.8842	52.4806	64.408	79.9906	93.3846	140.222	115.766	131.654	103.845	140.077	115.621	108.778	110.584	93.2221	130.382	131.973	163.497	103.7	110.364	103.622	161.585	108.71	92.1035	165.314	169.421	137.404	240.536	169.742	134.482	124.296	114.89	108.376	103.936	34.7837	44.8272	43.7338	48.5932	36.1691	49.7185	43.9146	48.8613	55.7607	35.5514	43.8772	39.8716	37.2889	33.5293	32.5954	37.7204	130.677	113.54	123.001	177.122	117.324	115.895	108.539	72.5709	56.5807
F11r	20.6174	19.6802	14.4589	52.4806	44.9834	39.3605	32.5742	23.6163	17.0207	24.3109	15.1386	13.1202	41.5472	19.6802	22.6113	18.7431	74.3475	38.4521	19.6483	15.4019	22.7341	16.7282	25.7155	20.1602	22.4917	17.4311	27.3569	20.1379	23.8974	28.8643	27.8803	24.8947	22.4312	23.2585	27.6214	83.4207	18.5492	28.6258	20.6174	26.2403	57.1362	53.2524	76.2609	74.0903	69.2201	32.6608	39.3605	17.2202	20.7537	63.7265	58.0049	23.9853	101.874	44.2048	24.9788	20.8379	26.5081	51.7901	19.9926	22.4355	66.9128	17.1132	22.9006	48.1072	24.6003	31.1604	33.1457	28.7225	25.3417	20.2952	20.1379	18.5869	45.9205	27.6981	22.3397	18.6444	18.867	25.7879	21.3203	25.3938	18.7124	21.4693	20.0255	29.1559	18.4502	13.1202	83.4442	28.7634	18.6962	36.549	18.9233	67.7875	24.4512	54.1206	59.0407
Plekhb1	33.7375	51.4225	49.803	32.8004	33.7375	39.3605	40.7177	61.4023	62.764	50.9371	49.9575	26.2403	27.3337	47.2326	44.3852	46.8577	49.565	52.0769	53.3312	58.185	59.7193	62.9767	56.1543	50.4006	52.8555	48.3571	53.3181	55.8369	62.555	56.4167	54.1206	58.8725	55.8665	46.5169	58.0049	38.1855	52.933	48.306	48.732	53.6734	43.1695	59.4266	34.4404	27.7839	16.2871	51.0849	39.3605	31.9804	50.0951	48.732	24.8592	47.3556	39.3605	48.4436	50.7144	43.9911	49.803	35.2173	43.7338	48.4134	31.4884	51.3397	42.223	8.74677	29.5203	37.7204	49.7185	36.1691	40.978	57.8107	59.4984	56.854	56.854	44.7057	53.1898	72.5061	48.1434	50.2185	50.8406	64.7543	54.2013	54.1845	66.9818	46.6494	51.0456	59.0407	17.3186	56.013	62.9767	30.9261	51.4714	28.427	39.3605	39.3605	44.2805
Csnk1g2	37.4862	30.4726	31.3277	39.3605	48.732	39.3605	47.504	29.914	31.9139	38.2028	30.2773	32.8004	45.9205	57.0727	49.4099	28.1146	53.9384	38.1494	34.1932	32.5152	32.9135	35.9164	35.162	30.7204	33.3627	35.4244	32.6608	38.4451	31.2775	40.6725	36.0804	30.2773	31.3191	30.4149	33.8362	35.8356	39.3605	17.8911	33.7375	36.975	35.5514	30.871	34.4404	39.3605	55.6476	44.3852	55.5677	34.4404	51.5264	42.1719	41.4321	41.2055	48.6217	42.3882	33.305	33.958	34.9425	47.6469	37.4862	41.7221	19.6802	42.7831	35.0666	43.7338	39.3605	44.2805	43.5037	31.9139	47.4482	38.7455	37.5297	32.8004	26.2403	39.3605	32.9777	37.2889	26.674	35.2887	19.6802	27.9332	32.9079	28.1146	33.1457	33.5293	31.3654	33.6204	55.1046	33.305	44.2805	44.9834	35.5758	37.1738	38.7641	27.0603	27.0603
Cybc1	35.6118	27.2984	30.5244	43.7338	41.2348	27.5523	27.1451	23.6163	23.4035	25.4685	22.708	19.6802	38.2671	39.3605	26.7986	28.1146	20.4091	28.1579	29.0897	35.9378	28.1631	30.9964	25.7155	32.1604	28.4895	21.3671	30.7067	23.7993	28.466	24.9283	30.3404	33.6414	27.51	16.9966	29.693	24.0863	28.05	23.2585	41.2348	32.8004	26.6635	33.1863	31.9804	18.5226	35.2887	29.311	21.9956	36.9004	22.185	26.2403	37.2889	25.8303	23.1532	19.3775	26.4926	30.871	25.3032	20.716	23.7412	23.2227	11.8081	18.8246	17.8911	39.3605	19.6802	24.6003	24.8592	21.2759	23.7241	27.0603	31.1222	28.427	43.7338	25.7544	29.7863	19.335	37.734	31.2169	39.3605	24.1242	29.0364	31.1817	22.7876	10.2046	34.4404	24.6003	29.914	22.708	22.6323	33.7375	24.2218	21.8669	25.0476	28.2903	31.9804
Sncb	24.366	27.2984	39.3605	26.2403	20.6174	7.87209	33.9314	26.7651	29.7863	25.4685	25.7357	32.8004	31.707	21.6483	36.0106	13.1202	21.8669	33.305	35.9794	37.6491	35.9673	41.3285	37.786	43.2005	38.6107	37.1113	38.2439	34.7837	34.4404	40.0165	33.6204	41.3789	33.8585	29.5203	33.1457	42.8853	36.1935	32.204	37.4862	33.3968	17.7757	33.1863	24.6003	20.8379	23.0734	25.1237	34.7298	31.9804	32.204	25.3032	22.7876	22.7553	25.4685	27.8551	31.7911	37.8169	31.7294	29.0024	31.8632	33.4564	35.4244	29.0925	29.3414	13.1202	22.1403	13.1202	20.716	35.1053	29.6551	41.2055	34.7837	33.8937	13.1202	38.8745	38.2967	31.074	35.7822	23.0734	50.8406	30.4726	38.07	35.7822	39.3605	51.0228	44.2805	33.6204	14.1698	25.7357	31.4884	28.1146	28.7634	28.427	28.0294	34.4404	31.9804
Car2	24.366	23.4893	19.2786	41.5472	35.6118	11.8081	51.5758	20.4674	12.7656	24.3109	18.1664	85.281	132.295	21.6483	20.099	13.1202	155.984	19.0747	16.3311	18.8246	17.305	15.7442	17.8434	14.8802	17.9934	14.6196	19.5407	16.4765	20.0317	20.3362	22.9603	16.4843	16.9292	16.9966	17.2634	24.0863	14.4774	17.8911	24.366	12.5238	11.4272	19.2943	56.5807	55.5677	33.9314	14.2368	4.63064	19.6802	17.8911	9.37154	217.518	11.0701	97.2435	17.5608	13.6248	13.8919	15.2622	215.447	17.4935	13.7762	244.035	11.9793	14.3129	104.961	9.84012	1.64002	16.5728	13.8294	11.3229	12.9152	13.7304	24.0536	41.5472	26.2403	21.2759	19.335	18.867	81.4354	16.4002	13.9666	20.0029	20.447	12.4296	10.2046	17.2202	22.1403	103.912	16.6525	15.7442	64.6636	14.3817	129.015	15.5056	19.6802	14.7602
Olfr632	31.8632	44.4392	34.5408	24.0536	18.7431	11.8081	24.4306	34.6372	34.0415	19.6802	30.2773	32.8004	18.5869	19.6802	25.9612	22.4917	23.3247	28.7634	29.6001	25.6699	28.5024	29.0283	31.4884	26.8803	26.2403	33.1752	28.7527	32.9529	30.9261	22.3043	28.7003	30.9501	27.51	28.6258	26.2403	19.974	28.05	28.6258	22.4917	33.9931	38.0908	37.8169	12.3001	13.8919	13.5726	21.7739	21.9956	27.0603	28.6258	24.366	16.5728	27.0603	13.8919	24.2218	28.0065	22.3814	28.5163	18.6444	26.8651	32.2756	7.87209	17.1132	24.3319	13.1202	17.2202	19.6802	8.28641	17.0207	24.8025	20.2952	33.8683	30.6137	21.8669	29.1559	35.1053	37.2889	36.1075	36.6459	32.8004	25.3938	35.4889	29.137	26.9308	42.2761	30.1354	28.7003	12.5953	30.2773	24.6003	11.2458	28.7634	30.6137	26.2403	30.7504	22.1403
Hbb-b1	20.6174	21.5848	41.7703	26.2403	24.366	19.6802	24.4306	22.0419	42.5519	32.4145	45.4159	19.6802	14.2135	19.6802	36.8481	39.3605	20.4091	35.1216	26.538	17.1132	24.7699	20.6642	23.0915	21.1202	22.4917	28.1146	25.1237	16.4765	22.8431	45.2645	31.9804	18.8392	28.7797	21.4693	23.4782	22.3238	41.6226	110.925	22.4917	30.4149	16.506	16.2072	24.6003	90.2975	20.3589	28.4735	26.6262	56.5807	34.3509	19.6802	53.8617	40.5905	206.064	58.7379	31.0342	24.6968	16.4671	16.5728	27.4898	23.2227	578.599	46.2058	49.3795	30.6137	36.9004	21.3203	20.716	26.5949	25.3417	12.9152	26.5454	19.6802	26.2403	27.6981	34.0415	21.4066	29.6017	17.6443	26.2403	22.8545	19.3576	25.5587	16.5728	61.2274	70.7258	46.7406	207.823	30.2773	18.6962	16.8688	25.7357	419.845	38.7641	19.6802	27.0603
Rbm46	24.366	30.4726	40.1637	26.2403	24.366	39.3605	32.5742	36.2116	31.9139	37.0451	19.6802	19.6802	19.6802	33.4564	35.1732	20.6174	26.2403	33.6078	39.5518	32.5152	35.628	37.3924	39.8853	33.1204	36.7364	37.1113	39.6396	26.5454	36.1976	34.1124	40.1805	33.6414	33.8585	33.9931	28.3119	22.9113	31.2169	35.7822	35.6118	31.6076	41.8998	37.0451	17.2202	20.8379	17.6443	25.1237	27.7839	27.0603	22.185	29.0518	31.074	18.4502	16.2072	27.2496	28.7634	33.958	38.1556	26.9308	36.2366	38.1796	31.4884	25.6699	33.6353	13.1202	29.5203	16.4002	39.3605	27.6587	29.6551	31.9804	47.5987	39.9071	30.6137	43.2479	37.2329	35.9078	38.3846	38.0032	59.0407	40.6302	40.0057	38.8493	38.6699	36.4449	45.5105	36.0804	18.893	36.3327	32.4724	33.7375	23.4649	28.427	44.1314	35.6704	19.6802
Plekha4	18.7431	33.6468	30.5244	17.4935	11.2458	39.3605	19.0016	12.5953	24.4673	20.8379	19.6802	32.8004	16.4002	19.6802	26.7986	22.4917	36.4449	23.6163	28.3242	29.0925	29.8597	23.6163	23.0915	25.4403	31.4884	28.1146	29.311	29.2915	26.006	27.5523	31.1604	21.8669	28.7797	22.3639	27.6214	23.4988	29.8597	30.4149	26.2403	25.6439	33.012	30.871	22.1403	13.8919	20.3589	21.7739	21.9956	17.2202	20.0381	21.5545	14.5012	19.0652	25.4685	22.4052	26.4926	33.958	30.1228	24.8592	28.1146	26.3715	31.4884	20.5359	21.4693	8.74677	22.1403	19.6802	12.4296	19.1483	19.9498	25.2153	20.1379	28.9737	28.427	27.6981	21.2759	37.9794	30.9028	27.1451	34.4404	30.4726	30.9722	27.0923	31.074	40.8183	32.5954	19.6802	12.5953	33.305	22.6323	16.8688	25.7357	10.9335	25.6439	23.3703	31.9804
Ttc30a1	24.366	29.8378	34.5408	28.427	26.2403	39.3605	25.7879	33.0628	25.5311	33.5722	37.8466	39.3605	26.2403	15.7442	21.7739	28.1146	17.4935	24.5246	31.8966	41.0718	27.1451	30.5044	19.4178	23.5203	20.2425	24.7409	25.9612	30.2069	21.086	23.6163	22.1403	29.268	22.008	25.0476	20.0255	15.2742	27.5976	28.6258	24.366	24.4512	20.3151	30.871	19.6802	20.8379	6.78629	32.6608	17.3649	19.6802	20.7537	18.7431	16.5728	15.3752	13.8919	24.2218	25.7357	22.3814	26.5081	29.0024	14.3697	19.6802	11.8081	20.5359	21.4693	4.37338	22.1403	21.3203	18.6444	25.5311	22.6457	18.4502	32.9529	26.2403	19.6802	25.7544	31.9139	29.693	25.0476	24.4306	31.1604	30.4726	31.6174	22.4917	22.7876	34.9871	22.1403	34.4404	25.1907	10.597	14.7602	30.9261	21.951	13.1202	21.4693	22.1403	17.2202
Stk35	28.1146	26.0287	23.295	13.1202	28.1146	31.4884	25.7879	28.3395	27.6587	26.6262	22.708	39.3605	36.0804	29.5203	24.2862	14.9945	24.7825	32.0939	22.7104	30.8038	28.5024	31.9804	25.7155	26.4003	30.3638	19.1179	23.7279	23.7993	24.9517	24.2723	32.8004	26.9131	19.4686	29.5203	22.7876	25.8487	20.8113	28.6258	22.4917	24.4512	17.7757	26.2403	24.6003	27.7839	23.0734	28.4735	30.0992	17.2202	23.6163	28.1146	24.8592	26.4453	16.2072	27.8551	24.2218	27.0121	23.295	31.074	31.8632	28.3395	19.6802	23.9585	27.9101	13.1202	19.6802	27.8803	24.8592	20.2121	25.3417	23.3703	24.7147	27.3337	17.4935	29.6418	25.5311	33.8362	28.9511	36.6459	22.9603	35.5514	20.6481	32.204	25.5498	27.6981	30.7504	24.6003	20.4674	27.2496	34.4404	25.3032	31.0342	26.2403	25.0476	33.2104	22.1403
Map4k2	18.7431	21.5848	28.9179	10.9335	29.9889	7.87209	27.1451	34.6372	27.6587	25.4685	34.8189	6.56008	21.8669	31.4884	33.4983	26.2403	14.5779	28.7634	26.2828	35.9378	27.4845	27.5523	29.914	33.1204	27.3649	32.0507	27.3569	26.5454	28.466	27.5523	26.2403	27.586	31.7423	27.7312	28.3119	27.0236	26.6927	33.9931	39.3605	27.4331	22.8545	21.6097	17.2202	20.8379	10.8581	15.0742	15.0496	24.6003	30.7727	25.3032	16.5728	23.3703	20.8379	19.983	27.2496	28.5556	29.3195	24.8592	31.2385	29.5203	27.5523	20.5359	17.8911	21.8669	24.6003	21.3203	33.1457	28.7225	27.4984	23.3703	21.9686	27.8803	17.4935	26.7262	30.8501	33.1457	26.674	20.3589	41.0005	24.1242	23.2291	32.7152	32.4551	29.1559	35.6704	28.7003	18.893	22.708	25.5843	22.4917	22.708	19.6802	33.9931	22.1403	34.4404
Nr1h3	22.4917	34.9165	27.3113	8.74677	20.6174	23.6163	16.2871	33.0628	27.6587	25.4685	28.7634	19.6802	27.3337	39.3605	21.7739	33.7375	23.3247	21.4969	22.2001	10.2679	24.0913	27.5523	27.2899	22.0803	29.9889	28.6769	27.0778	32.0376	21.086	30.1764	29.5203	26.2403	25.3938	25.9421	29.693	19.974	18.5492	28.6258	22.4917	31.0113	26.6635	24.6968	17.2202	11.5766	8.14354	22.6113	18.5226	22.1403	27.1945	19.6802	6.21481	19.6802	16.2072	21.7996	27.2496	33.958	23.295	12.4296	23.7412	24.7971	19.6802	25.6699	22.9006	13.1202	31.9804	29.5203	14.5012	37.2329	31.8119	31.9804	17.3918	22.4136	24.0536	26.2403	26.5949	22.0971	25.6982	16.2871	13.1202	24.1242	18.0671	30.1593	20.0255	14.5779	28.9053	21.3203	9.44651	22.708	27.5523	19.6802	23.4649	15.3068	28.0294	24.6003	12.3001
Serpinb8	41.2348	35.5514	22.4917	15.3068	26.2403	31.4884	29.8597	40.9349	31.9139	32.4145	22.708	19.6802	20.7736	31.4884	33.4983	20.6174	20.4091	36.3327	34.9587	41.0718	30.8776	32.4724	37.2612	30.2404	39.3605	29.8015	31.5442	32.9529	30.9261	30.8324	27.8803	29.9409	33.8585	22.3639	29.693	21.1489	31.2169	37.5714	28.1146	26.2403	43.1695	27.7839	29.5203	27.7839	8.14354	20.099	23.1532	17.2202	23.6163	23.4288	20.716	16.6052	20.8379	26.644	26.4926	30.0992	29.3195	26.9308	23.7412	31.882	15.7442	15.4019	31.4884	21.8669	19.6802	21.3203	29.0024	28.7225	26.42	39.9755	42.1065	37.7204	32.8004	32.5574	39.3605	31.074	33.8305	28.5024	45.9205	36.8211	41.9415	35.7822	38.6699	34.9871	41.2055	36.9004	11.0209	24.2218	43.2965	28.1146	24.9788	26.2403	23.2585	36.9004	41.8205
Olfr148	29.9889	31.1075	28.1146	19.6802	24.366	47.2326	27.1451	44.0837	40.4243	37.0451	25.7357	26.2403	20.7736	37.3924	28.4735	24.366	33.5293	36.6355	32.407	46.2058	31.5562	32.4724	38.3109	30.7204	34.1124	36.549	33.4983	34.7837	40.7662	24.2723	27.8803	31.9594	31.7423	27.7312	26.9308	25.2612	36.6459	39.3605	37.4862	35.7822	31.7423	17.7508	14.7602	16.2072	19.0016	33.4983	21.9956	31.9804	32.9197	25.3032	24.8592	23.3703	25.4685	24.8274	28.0065	26.2403	33.3359	22.7876	31.8632	35.0308	27.5523	27.3812	20.0381	21.8669	9.84012	24.6003	12.4296	28.7225	27.4984	26.4453	26.5454	35.5338	26.2403	32.5574	42.5519	42.8131	32.8546	24.4306	41.0005	40.6302	44.5225	35.7822	34.5267	40.8183	35.0554	23.7803	34.6372	22.708	25.5843	42.1719	25.7357	24.0536	30.4149	44.2805	31.9804
Olfr305	56.2292	55.2316	47.3932	26.2403	37.4862	47.2326	31.2169	47.2326	39.3605	54.4101	45.4159	6.56008	28.427	23.6163	32.6608	31.8632	46.6494	42.0854	47.207	44.4944	53.951	51.1686	53.5302	51.3606	55.4795	47.7948	52.7598	44.8526	59.7436	55.7607	50.8406	48.4436	46.9786	42.0441	51.0995	38.773	49.7661	44.7278	50.6063	43.5351	54.5968	39.3605	22.1403	18.5226	28.5024	39.3605	35.8875	39.3605	46.5169	22.4917	39.3605	46.7406	39.3605	35.7272	46.1729	46.3064	54.6227	39.3605	49.3568	46.839	31.4884	39.3605	32.9197	26.2403	31.9804	31.1604	20.716	48.9346	50.1442	46.1255	59.4984	53.0273	45.9205	47.1354	56.3812	53.1712	52.3722	52.933	60.6807	46.9786	51.6203	62.3633	62.1481	61.2274	57.8107	60.6807	23.6163	43.9021	45.2645	44.9834	43.1451	30.6137	48.9024	50.4306	51.6606
Gstt3	29.9889	15.8712	17.672	37.1738	24.366	19.6802	17.6443	20.4674	30.8501	15.0496	16.6525	6.56008	25.147	23.6163	28.4735	24.366	24.7825	25.1301	25.7725	27.3812	23.752	22.6323	19.9426	24.9603	26.2403	29.2392	25.1237	26.5454	24.9517	23.6163	31.9804	22.8762	25.3938	28.6258	29.0024	15.2742	28.05	25.0476	26.2403	19.6802	15.2363	21.6097	17.2202	32.4145	19.0016	29.311	28.9415	22.1403	35.7822	24.366	20.716	23.9853	25.4685	26.0385	33.305	26.2403	24.4999	33.1457	30.6137	22.0419	31.4884	23.9585	25.7632	17.4935	24.6003	26.2403	24.8592	26.5949	30.1943	20.9102	21.9686	19.1336	30.6137	26.7262	23.4035	17.9539	19.5176	25.7879	26.2403	21.5848	20.0029	27.6034	20.0255	18.9513	19.6802	22.9603	23.6163	15.1386	22.6323	16.8688	21.1941	32.8004	27.4331	18.4502	24.6003
Lrch1	39.3605	36.1862	28.9179	26.2403	29.9889	51.1686	31.2169	29.914	26.5949	32.4145	33.305	19.6802	40.4538	33.4564	25.9612	44.9834	33.5293	26.0385	28.8346	32.5152	25.1093	19.6802	26.2403	29.7604	28.8643	28.1146	27.6361	32.0376	28.1146	24.9283	31.9804	22.2033	24.5474	21.4693	15.1918	43.4728	28.05	17.8911	22.4917	28.6258	40.6302	28.5556	34.4404	37.0451	31.2169	22.6113	30.0992	39.3605	29.3414	20.6174	43.5037	30.7504	23.1532	25.4329	20.4372	22.3814	25.7048	45.5753	21.2422	22.4355	23.6163	41.0718	22.9006	30.6137	31.9804	26.2403	24.8592	32.9777	24.2633	24.6003	27.4608	24.0536	37.1738	32.5574	31.9139	22.0971	33.5052	47.504	34.4404	21.5848	29.0364	24.5364	30.3835	26.2403	28.9053	26.2403	29.914	25.7357	31.4884	56.2292	29.5203	43.7338	25.0476	40.5905	44.2805
Siglece	29.9889	26.0287	23.295	34.9871	20.6174	23.6163	35.2887	23.6163	30.8501	28.9415	19.6802	6.56008	12.0268	21.6483	25.1237	33.7375	23.3247	27.5523	32.407	34.2265	32.9135	32.9644	28.8643	32.1604	30.3638	29.2392	30.4276	33.8683	23.546	24.9283	33.6204	23.2126	28.3565	27.7312	22.0971	24.6737	23.5258	28.6258	35.6118	29.2222	34.2817	26.2403	22.1403	4.63064	14.9298	21.7739	19.6802	19.6802	27.1945	16.8688	16.5728	25.8303	37.0451	21.7996	24.9788	13.1202	30.1228	22.7876	32.488	26.7651	15.7442	15.4019	18.6068	13.1202	7.38009	19.6802	16.5728	24.4673	31.8119	25.2153	36.6144	33.3471	26.2403	31.5856	26.5949	33.8362	30.5775	32.5742	32.8004	35.5514	29.0364	32.204	37.9794	17.4935	25.8303	27.8803	11.0209	24.2218	25.5843	11.2458	18.1664	26.2403	32.204	20.9102	12.3001
Eogt	24.366	16.506	22.4917	17.4935	18.7431	19.6802	31.2169	25.1907	18.0845	18.5226	27.2496	32.8004	24.0536	23.6163	20.9364	31.8632	26.2403	21.1941	19.138	25.6699	16.9657	21.6483	20.4674	22.5603	23.2414	13.495	16.1908	20.1379	13.003	25.5843	18.8602	19.8484	20.3151	21.4693	20.716	23.4988	16.2871	12.5238	20.6174	14.3129	19.0454	16.2072	22.1403	25.4685	13.5726	21.7739	13.8919	22.1403	21.4693	19.6802	16.5728	18.4502	25.4685	13.9275	23.4649	20.8379	22.8933	22.7876	12.4954	24.4035	7.87209	22.2472	25.7632	26.2403	27.0603	19.6802	24.8592	19.1483	27.4984	24.6003	15.5611	20.7736	21.8669	22.8388	14.8931	18.6444	22.7705	21.7161	13.1202	27.9332	21.9386	11.2458	22.0971	30.6137	24.6003	19.6802	26.7651	22.708	12.7922	28.1146	19.6802	24.0536	13.1202	9.84012	24.6003
Tm7sf2	22.4917	24.1242	30.5244	19.6802	14.9945	19.6802	31.2169	36.2116	24.4673	28.9415	16.6525	26.2403	40.4538	25.5843	29.311	33.7375	27.6981	23.0107	21.4345	20.5359	27.1451	22.6323	28.3395	21.6003	28.4895	28.6769	21.7739	29.2915	26.7089	32.1444	18.8602	20.8577	22.008	17.8911	22.0971	19.3865	23.5258	19.6802	24.366	25.0476	15.2363	16.2072	34.4404	30.0992	23.0734	24.2862	16.2072	27.0603	27.1945	19.6802	20.716	18.4502	25.4685	21.7996	20.4372	23.1532	25.7048	39.3605	21.2422	24.0099	31.4884	22.2472	25.7632	8.74677	24.6003	16.4002	22.7876	25.5311	22.6457	21.5253	25.6301	22.9603	32.8004	27.6981	22.3397	33.1457	26.674	24.4306	26.2403	30.4726	15.4861	25.5587	22.7876	26.2403	27.0603	20.5002	33.0628	15.1386	22.6323	28.1146	36.3327	24.0536	22.0657	23.3703	14.7602
Nup85	28.1146	19.0454	25.7048	19.6802	41.2348	35.4244	31.2169	36.2116	18.0845	28.9415	15.1386	32.8004	18.5869	19.6802	25.9612	13.1202	20.4091	21.1941	21.6897	23.9585	23.4127	28.0443	26.2403	23.5203	25.1157	23.6163	23.7279	26.5454	26.3575	25.5843	26.2403	26.5767	24.5474	19.6802	20.716	22.3238	19.0016	25.0476	18.7431	18.4875	19.0454	18.5226	19.6802	13.8919	19.0016	18.424	28.9415	19.6802	18.6068	27.1775	18.6444	24.6003	16.2072	22.4052	21.1941	21.6097	22.0901	8.28641	29.3642	25.9779	3.93605	25.6699	24.3319	26.2403	19.6802	18.0402	20.716	21.2759	24.8025	25.8303	28.3761	26.787	26.2403	26.7262	28.7225	15.8823	28.9511	16.2871	11.4801	30.4726	20.0029	28.1146	19.335	20.4091	26.4453	21.3203	18.893	21.1941	25.5843	16.8688	20.4372	26.2403	19.6802	25.8303	14.7602
Cdk4	43.1091	40.6302	44.1801	89.6544	56.2292	35.4244	62.4338	29.914	43.6156	39.3605	49.9575	59.0407	57.9473	51.1686	46.0601	54.3549	67.0586	50.8658	41.0829	35.9378	32.9135	30.9964	35.162	36.4804	40.485	30.9261	39.0813	47.5987	34.7918	57.0727	31.9804	25.9039	45.2857	57.2516	40.051	76.371	40.7177	28.6258	29.9889	56.6552	63.4846	78.7209	88.561	113.451	100.437	55.2721	64.829	39.3605	48.6638	67.4751	76.6493	62.7307	113.451	70.8488	46.9298	40.904	35.3441	72.5061	39.3605	44.0837	90.5291	46.2058	52.9577	104.961	51.6606	59.0407	43.5037	51.0622	33.4294	41.2055	35.699	31.1604	59.0407	44.7057	45.7432	31.7646	39.6858	55.6476	32.8004	31.7423	31.6174	43.4499	31.7646	45.1916	40.5905	28.7003	96.0395	45.4159	57.0727	61.8522	34.0619	74.3475	33.9931	67.6508	51.6606
Cdk5r2	39.3605	20.9499	29.7212	15.3068	29.9889	23.6163	28.5024	25.1907	25.5311	23.1532	28.7634	6.56008	37.1738	37.3924	29.311	20.6174	21.8669	24.2218	23.7311	25.6699	21.0375	26.0763	23.6163	31.6804	21.742	20.2425	22.6113	20.1379	28.8175	28.2083	16.4002	23.8854	24.1242	29.5203	20.716	21.1489	24.4306	10.7347	16.8688	23.2585	21.5848	17.7508	24.6003	16.2072	17.6443	15.9117	12.7343	12.3001	19.3224	20.6174	16.5728	16.6052	4.63064	13.322	28.7634	23.925	17.2704	14.5012	21.2422	14.5634	11.8081	22.2472	22.9006	26.2403	2.46003	19.6802	16.5728	19.1483	21.0282	27.6753	16.4765	18.0402	30.6137	27.6981	24.4673	27.6214	26.0234	29.8597	22.9603	19.0454	21.9386	30.6705	27.6214	24.7825	22.1403	22.9603	12.5953	9.08318	24.6003	30.9261	16.6525	2.18669	19.6802	15.9902	17.2202
Slc26a9	24.366	17.1408	21.6884	32.8004	20.6174	27.5523	16.2871	29.914	21.2759	15.0496	10.597	19.6802	39.3605	23.6163	23.4488	14.9945	21.8669	30.5801	18.3725	17.1132	23.4127	18.2042	16.269	15.8402	20.9922	22.4917	20.3781	16.4765	13.3544	22.3043	13.1202	16.8207	18.6222	22.3639	17.2634	31.7234	15.3823	23.2585	18.7431	23.8548	36.8211	36.2734	39.3605	39.3605	24.4306	29.311	33.5722	24.6003	12.8816	33.7375	16.5728	33.2104	27.7839	36.3327	29.5203	22.3814	22.4917	31.074	29.3642	23.6163	19.6802	20.5359	23.6163	34.9871	22.1403	16.4002	24.8592	19.1483	23.7241	22.7553	29.2915	16.4002	24.0536	25.7544	23.4035	15.1918	16.9152	13.5726	16.4002	19.0454	20.6481	16.3576	20.716	18.9513	18.4502	15.5802	39.3605	18.1664	24.6003	8.43438	21.1941	19.6802	23.2585	27.0603	36.9004
B2m	95.5897	51.4225	34.5408	282.083	251.157	161.378	152.013	72.4233	32.9777	27.7839	27.2496	111.521	200.082	94.4651	61.9718	44.9834	263.861	111.723	56.3933	51.3397	35.628	68.8808	37.786	92.6411	89.2171	42.7342	43.8269	35.699	42.1719	53.7926	41.8205	52.817	42.3231	228.112	69.0534	489.95	61.9814	55.4625	37.4862	116.889	366.941	497.794	354.244	298.676	194.088	115.569	165.545	115.621	85.8774	158.379	192.659	97.1711	266.262	239.796	65.8531	50.1653	53.8194	134.654	59.3531	50.775	236.163	140.329	120.228	494.192	275.523	150.882	116.01	45.7432	69.0156	44.2805	64.9905	66.6941	96.2145	79.2069	98.9331	37.9794	34.1558	173.729	32.8004	21.5848	65.8159	42.9387	46.2658	48.1072	25.2153	32.8004	207.823	77.2071	55.1046	118.081	62.0684	192.429	62.0225	335.794	287.823
Cyc1	16.8688	26.0287	24.0982	24.0536	31.8632	11.8081	25.7879	15.7442	26.5949	21.9956	22.708	19.6802	36.0804	25.5843	28.4735	29.9889	39.3605	30.2773	33.4277	18.8246	28.8417	36.4084	34.1124	27.3603	36.7364	41.6096	35.7315	34.7837	35.4947	41.3285	30.3404	35.6599	28.7797	37.5714	29.693	23.4988	27.5976	32.204	24.366	35.1859	35.5514	27.7839	49.2006	48.6217	35.2887	37.6855	43.9911	36.9004	44.37	39.3605	53.8617	44.8955	39.3605	41.7826	36.3327	37.8169	37.3523	35.2173	46.8577	36.6052	35.4244	35.9378	40.0761	17.4935	36.9004	42.6405	53.8617	27.6587	38.8213	35.6704	24.7147	18.5869	17.4935	33.5293	26.5949	26.9308	27.3246	29.8597	27.8803	21.5848	21.2934	30.1593	24.8592	21.8669	22.1403	27.8803	37.786	28.7634	21.6483	25.3032	37.8466	41.5472	36.3786	23.3703	22.1403
Ssna1	31.8632	25.3938	28.9179	21.8669	24.366	3.93605	31.2169	34.6372	26.5949	38.2028	25.7357	32.8004	34.9871	19.6802	23.4488	14.9945	34.9871	27.2496	32.407	20.5359	23.4127	29.0283	27.8147	28.8003	22.8666	24.1786	29.8693	19.2226	28.1146	24.2723	22.1403	25.2311	21.1615	41.1496	29.0024	40.5354	26.6927	21.4693	31.8632	39.9568	22.8545	32.4145	31.9804	32.4145	47.504	22.6113	24.3109	14.7602	27.9101	37.4862	31.074	25.8303	37.0451	21.1941	28.0065	26.2403	25.3032	26.9308	20.6174	19.6802	39.3605	15.4019	25.7632	30.6137	19.6802	34.4404	22.7876	40.4243	37.2037	22.7553	22.884	25.147	24.0536	33.5293	23.4035	31.074	20.4935	29.8597	24.6003	30.4726	21.9386	24.0252	22.7876	21.8669	28.9053	22.1403	34.6372	21.1941	23.6163	30.9261	28.7634	21.8669	29.8185	36.9004	14.7602
Olfr982	26.2403	41.8998	36.9506	21.8669	44.9834	35.4244	39.3605	36.2116	34.0415	32.4145	34.8189	6.56008	37.1738	29.5203	31.8234	24.366	37.9027	41.7826	40.8277	42.7831	47.504	43.2965	38.3109	41.7605	40.1102	47.2326	42.4311	46.6833	38.3062	36.0804	41.8205	41.0425	43.5928	43.8332	34.5267	35.2482	36.1935	46.5169	50.6063	34.5895	36.8211	40.904	19.6802	16.2072	25.7879	31.8234	31.2568	27.0603	29.3414	21.5545	20.716	30.7504	34.7298	30.8828	32.5481	39.3605	49.4014	39.3605	48.732	42.5093	3.93605	34.2265	25.0476	21.8669	27.0603	19.6802	22.7876	26.5949	36.1254	39.9755	40.2758	39.3605	32.8004	45.1916	37.2329	40.7415	45.541	42.075	39.3605	41.8998	55.4918	44.9834	40.051	36.4449	42.4355	46.7406	14.1698	33.305	34.4404	36.549	39.3605	30.6137	36.975	50.4306	49.2006
Wdr33	33.7375	34.9165	31.3277	39.3605	43.1091	31.4884	28.5024	28.3395	34.0415	28.9415	39.3605	45.9205	32.8004	31.4884	33.4983	28.1146	29.1559	33.0022	29.6001	32.5152	31.2169	34.9324	23.6163	27.8403	32.613	30.9261	34.3357	29.2915	39.3605	30.1764	24.6003	30.2773	39.7837	48.306	33.8362	47.585	28.5024	42.9387	54.3549	33.3968	25.3938	36.2734	49.2006	41.6758	46.1468	26.7986	42.8334	41.8205	33.6353	40.2976	41.4321	38.7455	53.2524	41.7826	31.7911	24.6968	32.131	39.3605	38.7357	32.2756	31.4884	25.6699	32.204	61.2274	46.7406	49.2006	22.7876	39.3605	40.4388	36.2854	28.3761	38.2671	26.2403	26.2403	37.2329	29.693	29.6017	21.7161	34.4404	25.3938	24.5196	27.6034	32.4551	29.1559	19.0652	27.8803	56.6791	36.3327	45.2645	70.2865	41.6313	34.9871	38.1677	27.0603	34.4404
Pax3	20.6174	24.759	37.7539	17.4935	14.9945	19.6802	28.5024	22.0419	27.6587	38.2028	30.2773	32.8004	16.4002	23.6163	23.4488	16.8688	36.4449	26.9468	30.876	37.6491	25.7879	27.5523	27.8147	24.9603	29.9889	33.7375	26.2403	29.2915	27.0603	22.9603	26.2403	28.9316	30.0494	20.5748	35.2173	18.2116	29.8597	25.0476	35.6118	29.2222	17.7757	21.6097	17.2202	11.5766	8.14354	23.4488	16.2072	27.0603	24.3319	24.366	24.8592	25.2153	27.7839	21.1941	31.7911	30.0992	32.131	18.6444	28.1146	23.6163	27.5523	11.9793	15.7442	17.4935	17.2202	22.9603	18.6444	27.6587	28.5768	27.0603	24.7147	27.3337	17.4935	25.2684	28.7225	32.4551	31.5534	27.1451	34.4404	33.012	30.9722	27.6034	28.3119	20.4091	31.9804	24.6003	14.1698	28.7634	22.6323	16.8688	25.7357	15.3068	21.4693	27.0603	29.5203
Lipn	28.1146	30.4726	24.9015	13.1202	26.2403	31.4884	20.3589	22.0419	35.1053	30.0992	27.2496	6.56008	27.3337	21.6483	25.1237	28.1146	23.3247	25.7357	23.9863	29.0925	23.0734	25.0923	25.7155	24.4803	24.366	21.9294	26.2403	19.2226	25.3032	27.5523	22.1403	30.6137	28.7797	28.6258	22.0971	19.3865	27.5976	35.7822	28.1146	23.8548	36.8211	20.8379	19.6802	13.8919	6.78629	16.7491	27.7839	29.5203	26.4789	19.6802	18.6444	30.1354	27.7839	24.2218	25.7357	28.5556	23.295	26.9308	22.4917	24.7971	11.8081	25.6699	29.3414	8.74677	17.2202	26.2403	20.716	29.7863	30.1943	19.0652	27.4608	31.707	24.0536	25.2684	24.4673	34.5267	31.8787	31.2169	31.1604	36.8211	35.4889	26.5811	29.0024	18.9513	30.1354	30.3404	9.44651	15.1386	20.6642	19.6802	27.2496	21.8669	25.6439	30.7504	17.2202
Olfr617	20.6174	38.7256	31.3277	17.4935	16.8688	43.2965	28.5024	22.0419	31.9139	43.9911	42.3882	32.8004	19.6802	23.6163	31.8234	24.366	18.9513	37.5438	41.5932	32.5152	44.1109	35.4244	38.8357	38.4005	39.3605	32.0507	37.9647	43.9373	36.1976	30.1764	31.9804	29.268	38.514	27.7312	33.1457	35.2482	32.1218	30.4149	22.4917	41.1496	38.0908	39.3605	22.1403	16.2072	24.4306	27.6361	33.5722	29.5203	24.3319	33.7375	26.9308	30.1354	18.5226	31.4884	35.5758	35.5016	35.7457	22.7876	36.2366	38.9669	39.3605	20.5359	31.4884	17.4935	17.2202	26.2403	39.3605	26.5949	25.8809	35.6704	42.1065	42.0938	43.7338	38.8745	44.6794	29.0024	39.6858	47.504	49.2006	43.1695	36.7794	37.3158	51.7901	43.7338	51.0456	40.1805	11.0209	28.7634	30.5044	39.3605	24.9788	26.2403	33.9931	47.9706	39.3605
Fam135a	31.8632	26.0287	28.1146	21.8669	28.1146	7.87209	29.8597	25.1907	23.4035	17.3649	31.7911	39.3605	31.707	39.3605	17.5866	33.7375	26.2403	27.5523	20.9242	34.2265	21.7161	21.6483	19.9426	25.4403	24.7409	25.3032	19.2615	24.7147	22.1403	23.6163	21.3203	23.549	19.4686	22.3639	20.0255	35.2482	19.9064	32.204	22.4917	26.8367	36.8211	32.4145	39.3605	23.1532	24.4306	26.7986	33.5722	22.1403	22.185	37.4862	14.5012	27.0603	46.3064	29.0662	23.4649	19.2943	22.0901	29.0024	26.2403	23.6163	31.4884	17.1132	27.9101	52.4806	36.9004	24.6003	22.7876	22.3397	29.116	23.3703	16.4765	20.2269	24.0536	28.184	25.5311	20.0255	23.4211	27.1451	19.6802	29.2029	20.0029	23.0029	17.9539	17.4935	17.8352	19.6802	34.6372	15.1386	17.7122	28.1146	23.4649	30.6137	21.4693	31.9804	9.84012
H2al1a	43.1091	40.6302	47.3932	43.7338	43.1091	51.1686	63.7911	34.6372	53.1898	33.5722	40.8743	26.2403	56.854	53.1366	36.0106	46.8577	34.9871	37.8466	30.876	30.8038	24.0913	22.6323	28.8643	25.9203	31.1135	30.9261	34.0566	32.9529	27.7632	26.2403	45.1005	27.9224	27.0868	27.7312	26.2403	39.9479	26.6927	25.0476	41.2348	38.7641	48.2483	56.3395	19.6802	27.7839	6.78629	21.7739	23.1532	34.4404	20.7537	8.43438	22.7876	17.2202	13.8919	18.7719	27.2496	22.3814	24.0982	24.8592	21.2422	23.6163	11.8081	10.2679	22.185	30.6137	24.6003	19.6802	16.5728	22.3397	22.1066	27.0603	44.8526	67.7875	85.281	57.8259	51.0622	50.409	49.1193	50.2185	45.9205	67.2937	40.651	47.0281	39.3605	59.7696	57.8107	53.3006	12.5953	6.05546	22.6323	22.4917	17.4094	21.8669	18.4875	52.8906	56.5807
Rsph1	29.9889	42.5347	50.6063	30.6137	26.2403	39.3605	40.7177	47.2326	40.4243	46.3064	40.8743	26.2403	31.707	37.3924	49.4099	41.2348	29.1559	45.1131	49.7588	39.3605	55.6476	58.0567	54.055	40.8005	44.9834	48.9194	47.4559	47.5987	44.9834	37.3924	50.8406	50.4621	52.9038	48.306	50.409	38.1855	40.2653	50.0951	39.3605	38.1677	50.7877	40.904	17.2202	27.7839	28.5024	41.0354	28.9415	34.4404	40.7918	32.8004	29.0024	38.1304	23.1532	42.3882	43.9021	47.0782	51.8112	43.5037	43.7338	37.786	31.4884	25.6699	33.6353	17.4935	41.8205	36.0804	20.716	49.9984	45.8307	41.8205	32.0376	44.8272	37.1738	43.7338	42.5519	51.0995	51.3963	23.0734	45.9205	46.9786	53.556	51.1175	42.8131	55.3962	50.4306	40.1805	22.0419	34.8189	50.1846	36.549	32.5481	39.3605	40.5532	50.4306	29.5203
Pcif1	16.8688	34.9165	26.5081	26.2403	18.7431	39.3605	12.2153	18.893	28.7225	43.9911	27.2496	19.6802	28.427	39.3605	30.1484	28.1146	27.6981	33.6078	39.0415	41.0718	29.5203	33.9484	37.2612	37.4404	34.4873	34.8621	30.1484	31.1222	35.1433	28.2083	30.3404	29.268	29.2029	27.7312	35.2173	36.4231	28.05	19.6802	26.2403	31.0113	35.5514	31.6427	14.7602	20.8379	24.4306	31.8234	21.9956	31.9804	21.4693	38.4233	39.3605	23.9853	9.26129	30.2773	27.2496	38.5887	27.3113	24.8592	28.1146	30.7012	43.2965	30.8038	28.6258	13.1202	36.9004	21.3203	26.9308	28.7225	30.7335	34.4404	32.0376	37.7204	28.427	30.1278	30.8501	51.0995	36.1075	35.2887	34.4404	34.2817	33.5532	38.3381	31.7646	29.1559	23.9853	32.8004	22.0419	37.8466	30.5044	22.4917	27.2496	24.0536	29.2222	30.7504	34.4404
Olfr169	29.9889	29.2029	40.1637	39.3605	18.7431	43.2965	36.6459	26.7651	48.9346	30.0992	21.1941	19.6802	19.6802	37.3924	22.6113	43.1091	32.0715	27.5523	31.6415	29.0925	25.7879	24.6003	34.1124	26.8803	30.3638	30.9261	23.4488	25.6301	29.8718	19.0242	31.1604	25.2311	24.1242	27.7312	23.4782	31.1359	23.9782	23.2585	35.6118	27.4331	22.8545	29.3274	14.7602	6.94596	14.9298	25.9612	18.5226	19.6802	17.1755	16.8688	24.8592	22.7553	16.2072	14.5331	26.4926	24.6968	21.6884	16.5728	22.4917	25.5843	7.87209	13.6906	15.7442	4.37338	9.84012	18.0402	12.4296	20.2121	23.7241	24.6003	36.6144	29.5203	17.4935	30.6137	31.9139	25.5498	31.2281	27.1451	29.5203	29.2029	29.0364	30.6705	26.2403	17.4935	26.4453	31.1604	9.44651	24.2218	13.7762	19.6802	26.4926	13.1202	25.6439	19.6802	24.6003
Gsto1	73.098	45.7089	35.3441	511.686	517.309	704.552	762.779	83.4442	52.126	34.7298	37.8466	373.924	1310.92	45.2645	51.0849	37.4862	642.888	44.2048	35.4691	35.9378	47.1647	52.1526	43.5589	46.5605	49.1069	40.485	51.0849	46.6833	39.009	59.0407	46.7406	44.0703	40.6302	42.9387	47.6469	66.3841	38.0032	23.2585	54.3549	38.7641	83.7997	78.7209	464.945	511.686	609.409	50.2474	62.5137	56.5807	60.1142	60.915	1224.32	45.5105	641.344	51.4714	30.2773	54.7959	52.2129	2071.6	56.854	44.0837	653.384	41.0718	57.9672	424.218	39.3605	57.4007	53.8617	62.764	72.2507	49.2006	26.5454	24.0536	336.751	50.051	43.6156	34.5267	45.541	572.763	22.9603	38.0908	30.3269	32.7152	24.8592	36.4449	26.4453	43.4605	990.309	46.9298	50.1846	202.425	50.7144	798.143	49.4988	82.411	68.8808
Slc35b4	20.6174	33.6468	26.5081	24.0536	26.2403	35.4244	29.8597	22.0419	26.5949	16.2072	33.305	26.2403	22.9603	21.6483	26.7986	35.6118	23.3247	21.4969	26.7932	32.5152	26.1272	27.0603	23.0915	31.2004	24.366	27.5523	22.6113	28.3761	28.1146	23.6163	29.5203	26.5767	23.7009	25.9421	22.7876	29.3735	23.0734	25.0476	39.3605	26.2403	24.1242	27.0121	27.0603	20.8379	33.9314	27.6361	25.4685	22.1403	15.7442	23.4288	20.716	22.1403	32.4145	22.4052	20.4372	31.6427	25.3032	22.7876	28.1146	26.7651	19.6802	29.0925	27.9101	21.8669	19.6802	26.2403	24.8592	18.0845	28.5768	23.9853	30.2069	29.5203	28.427	17.0076	20.2121	24.8592	23.0958	21.7161	21.3203	20.3151	30.9722	26.5811	28.3119	27.6981	31.3654	18.8602	25.1907	18.1664	31.4884	25.3032	24.2218	32.8004	26.2403	22.1403	24.6003
Sh3bp5l	28.1146	41.265	28.9179	32.8004	22.4917	31.4884	32.5742	33.0628	25.5311	35.8875	40.8743	19.6802	29.5203	25.5843	33.4983	16.8688	29.1559	32.0939	38.7863	41.0718	39.6998	33.9484	37.786	29.7604	35.6118	32.0507	34.6149	54.0062	39.7119	30.1764	44.2805	33.9778	41.4766	27.7312	30.3835	27.0236	40.2653	28.6258	24.366	34.5895	34.2817	40.1322	19.6802	32.4145	12.2153	41.0354	31.2568	31.9804	26.4789	31.8632	20.716	31.9804	16.2072	22.4052	41.6313	42.4476	36.549	29.0024	35.6118	39.3605	43.2965	27.3812	31.4884	30.6137	27.0603	27.8803	35.2173	32.9777	29.6551	34.4404	41.1912	32.8004	28.427	51.0228	30.8501	42.8131	38.0593	32.5742	39.3605	38.0908	43.232	39.8716	31.074	39.3605	33.8254	41.0005	26.7651	31.7911	26.5683	19.6802	31.7911	28.427	33.9931	46.7406	34.4404
Tdp1	29.9889	26.6635	32.131	26.2403	18.7431	31.4884	20.3589	22.0419	21.2759	19.6802	24.2218	39.3605	30.6137	33.4564	24.2862	18.7431	20.4091	30.8828	24.2415	32.5152	28.5024	38.3765	23.0915	26.4003	22.1168	26.4277	26.7986	25.6301	29.8718	27.5523	27.8803	32.2958	32.5888	25.9421	24.1687	26.4361	29.4072	28.6258	28.1146	29.8185	31.7423	33.1863	22.1403	4.63064	12.2153	24.2862	17.3649	24.6003	20.0381	28.1146	20.716	22.7553	25.4685	27.8551	31.7911	28.5556	29.7212	18.6444	30.6137	24.7971	43.2965	8.55662	34.3509	26.2403	22.1403	13.1202	12.4296	21.2759	33.9686	26.4453	36.6144	32.8004	26.2403	31.5856	39.3605	26.2403	27.9752	25.7879	31.1604	25.3938	32.9079	25.0476	30.3835	24.7825	34.4404	25.4203	29.914	22.708	34.4404	44.9834	21.951	21.8669	24.4512	20.9102	27.0603
Vmn1r77	41.2348	33.6468	37.7539	41.5472	31.8632	43.2965	36.6459	36.2116	36.1691	33.5722	34.8189	26.2403	24.0536	41.3285	30.9859	26.2403	20.4091	30.5801	29.6001	18.8246	20.6982	26.0763	24.6659	30.7204	25.4906	24.1786	31.5442	34.7837	23.546	26.8963	29.5203	27.9224	28.3565	35.7822	24.8592	32.8983	20.8113	37.5714	48.732	33.3968	35.5514	21.6097	12.3001	18.5226	19.0016	22.6113	12.7343	14.7602	20.0381	18.7431	10.358	25.8303	25.4685	18.1664	20.4372	18.5226	20.8851	18.6444	23.7412	21.2547	11.8081	18.8246	25.0476	13.1202	14.7602	19.6802	16.5728	21.2759	24.2633	22.1403	28.3761	25.147	19.6802	31.0996	31.9139	31.074	29.927	31.2169	21.3203	30.4726	24.5196	26.5811	28.3119	45.1916	27.0603	30.3404	17.3186	16.6525	24.6003	25.3032	20.4372	17.4935	26.8367	36.9004	27.0603
Arpc2	41.2348	24.759	20.8851	54.6673	59.9778	43.2965	59.7193	26.7651	24.4673	19.6802	15.1386	78.7209	76.5342	49.2006	34.3357	31.8632	109.335	44.8104	36.2346	27.3812	26.4665	31.4884	29.3891	34.0804	32.9878	27.5523	26.5195	41.1912	28.466	32.8004	25.4203	34.6507	24.5474	43.8332	31.074	69.3214	38.908	39.3605	46.8577	44.1314	62.2149	54.0242	123.001	157.442	161.514	63.6467	52.0947	36.9004	42.9387	90.9039	101.509	54.1206	104.189	71.4544	39.3605	37.8169	32.131	107.723	28.7394	37.786	149.57	42.7831	45.0856	113.708	59.0407	59.0407	37.2889	39.3605	37.2037	36.9004	29.2915	21.3203	30.6137	33.5293	32.9777	26.2403	20.4935	55.6476	34.4404	29.2029	21.9386	26.5811	29.693	24.7825	22.7553	24.6003	138.549	49.9575	32.4724	109.647	59.7976	94.0278	35.1859	40.5905	63.9608
Olfr1441	28.1146	34.2817	40.967	21.8669	26.2403	27.5523	27.1451	31.4884	31.9139	35.8875	24.2218	32.8004	13.1202	27.5523	22.6113	11.2458	27.6981	33.9106	32.407	39.3605	36.3066	28.0443	35.6868	34.5604	34.1124	35.4244	31.265	36.6144	40.0633	26.8963	33.6204	36.3327	39.3605	31.3095	32.4551	27.6111	28.9548	25.0476	16.8688	35.1859	33.012	33.1863	24.6003	20.8379	8.14354	20.099	28.9415	24.6003	22.9006	32.8004	26.9308	22.1403	25.4685	24.8274	28.7634	25.4685	35.3441	14.5012	24.9908	32.6692	23.6163	25.6699	30.7727	8.74677	27.0603	16.4002	22.7876	23.4035	32.3511	37.5154	31.1222	37.7204	28.427	34.5011	38.2967	41.4321	39.3605	24.4306	31.1604	35.5514	35.4889	31.6928	40.051	37.9027	39.9755	27.0603	11.0209	34.8189	33.4564	22.4917	34.0619	21.8669	33.9931	35.6704	36.9004
Phc1	24.366	43.1695	48.1965	24.0536	16.8688	35.4244	28.5024	29.914	39.3605	33.5722	31.7911	6.56008	29.5203	21.6483	27.6361	41.2348	34.9871	37.8466	37.0001	37.6491	41.057	40.3445	40.4101	40.3205	39.3605	45.5457	38.8022	49.4294	40.7662	40.6725	42.6405	41.3789	46.9786	36.6768	32.4551	27.6111	39.8129	26.8367	28.1146	35.7822	48.2483	35.5016	19.6802	16.2072	21.7161	25.9612	47.4641	41.8205	26.4789	29.0518	20.716	36.2854	23.1532	34.5161	35.5758	47.0782	42.9752	26.9308	36.2366	38.9669	39.3605	29.0925	32.9197	17.4935	22.1403	32.8004	37.2889	31.9139	33.9686	32.5954	35.699	50.8406	24.0536	43.7338	46.807	41.4321	41.3122	40.7177	37.7204	41.8998	44.5225	50.0951	48.3374	53.9384	44.8955	36.0804	26.7651	33.305	34.4404	33.7375	34.8189	17.4935	42.3423	39.3605	46.7406
Bpnt1	29.9889	29.8378	26.5081	26.2403	24.366	27.5523	24.4306	29.914	30.8501	26.6262	28.7634	39.3605	42.6405	39.3605	28.4735	22.4917	36.4449	24.8274	31.1311	30.8038	28.1631	31.9804	33.5876	32.1604	27.7398	30.9261	30.7067	35.699	28.466	34.1124	22.1403	28.5952	25.8171	32.204	20.0255	24.0863	26.2403	25.0476	37.4862	26.8367	24.1242	28.5556	36.9004	43.9911	25.7879	24.2862	27.7839	27.0603	26.4789	18.7431	29.0024	31.9804	18.5226	33.9106	31.7911	16.2072	24.4999	41.4321	25.6155	28.7331	35.4244	30.8038	37.9292	39.3605	19.6802	24.6003	22.7876	30.8501	35.047	32.5954	22.884	28.9737	28.427	38.3886	23.4035	17.9539	33.1799	25.7879	34.4404	25.3938	23.2291	19.4246	24.8592	33.5293	27.6753	33.6204	29.914	34.8189	27.5523	28.1146	23.4649	37.1738	34.5895	22.1403	31.9804
Olfr199	20.6174	33.6468	40.967	28.427	31.8632	23.6163	29.8597	31.4884	35.1053	30.0992	39.3605	13.1202	18.5869	13.7762	22.6113	31.8632	24.7825	32.3967	35.7242	35.9378	33.9314	30.5044	40.4101	27.3603	34.4873	34.2998	28.7527	32.0376	33.7375	31.4884	34.4404	31.6229	35.5514	27.7312	29.693	29.9609	38.0032	28.6258	48.732	31.0113	27.9332	27.0121	29.5203	25.4685	17.6443	27.6361	26.6262	24.6003	27.9101	29.0518	18.6444	34.4404	23.1532	27.8551	40.8743	27.7839	33.7375	20.716	29.3642	36.9988	27.5523	27.3812	30.0571	8.74677	24.6003	27.8803	24.8592	34.0415	27.4984	24.6003	38.4451	34.9871	30.6137	38.3886	44.6794	36.5983	30.9028	35.2887	54.1206	53.3271	69.0421	44.4722	30.3835	36.4449	43.6655	32.8004	23.6163	31.7911	25.5843	16.8688	35.5758	17.4935	32.8004	39.3605	24.6003
Mpc1	33.7375	50.1528	65.8685	39.3605	44.9834	15.7442	63.7911	40.9349	42.5519	35.8875	46.9298	39.3605	49.2006	41.3285	45.2227	44.9834	33.5293	52.0769	56.9036	51.3397	50.2185	49.6926	41.9845	52.3206	47.6074	47.2326	50.2474	50.3448	51.6606	60.3527	46.7406	49.1165	55.02	56.357	55.2428	45.2352	58.3621	55.4625	48.732	49.4988	46.9786	49.3935	19.6802	34.7298	23.0734	39.3605	31.2568	41.8205	40.7918	43.1091	33.1457	51.0456	34.7298	33.305	40.8743	40.1322	50.6063	26.9308	37.4862	40.9349	19.6802	42.7831	46.5169	21.8669	34.4404	37.7204	62.1481	47.8708	36.6645	38.7455	45.768	55.214	37.1738	46.6494	40.4243	36.5983	50.7457	52.933	63.9608	50.7877	49.6845	56.2292	53.8617	40.8183	50.4306	51.6606	28.3395	46.9298	47.2326	33.7375	29.5203	39.3605	44.1314	39.3605	39.3605
Pbx4	26.2403	34.2817	30.5244	48.1072	39.3605	35.4244	28.5024	33.0628	36.1691	28.9415	27.2496	19.6802	18.5869	23.6163	37.6855	24.366	18.9513	36.03	39.807	37.6491	43.4322	35.9164	26.7651	37.4404	35.237	32.613	41.8728	37.5297	40.0633	36.0804	27.8803	31.9594	32.1655	30.4149	35.2173	32.8983	44.3371	35.7822	29.9889	28.6258	44.4392	32.4145	12.3001	16.2072	14.9298	30.1484	21.9956	27.0603	30.7727	30.9261	26.9308	30.1354	23.1532	30.2773	38.6035	42.4476	41.3687	24.8592	36.2366	30.7012	23.6163	27.3812	35.7822	21.8669	24.6003	19.6802	18.6444	22.3397	26.42	37.5154	34.7837	35.5338	15.3068	28.184	32.9777	44.1942	41.6375	28.5024	41.0005	30.4726	41.2962	30.6705	35.2173	34.9871	30.7504	37.7204	29.914	43.9021	29.5203	8.43438	37.8466	17.4935	28.0294	38.1304	14.7602
Sephs1	35.6118	29.2029	27.3113	48.1072	35.6118	43.2965	35.2887	37.786	25.5311	23.1532	18.1664	19.6802	28.427	29.5203	27.6361	33.7375	21.8669	36.9383	33.4277	30.8038	31.5562	29.5203	25.7155	36.0004	31.4884	26.99	25.9612	21.9686	28.8175	34.1124	35.2604	26.5767	25.3938	26.8367	29.0024	29.3735	31.2169	33.9931	35.6118	33.3968	34.2817	31.6427	34.4404	46.3064	28.5024	24.2862	26.6262	31.9804	17.8911	26.2403	22.7876	27.6753	32.4145	37.5438	28.0065	23.925	30.1228	26.9308	18.7431	27.1587	11.8081	35.9378	31.4884	26.2403	17.2202	19.6802	16.5728	24.4673	26.9592	27.6753	23.7993	28.427	17.4935	36.4449	29.7863	25.5498	22.4452	23.0734	22.9603	27.9332	33.5532	35.2711	33.1457	26.2403	27.0603	33.6204	31.4884	30.2773	25.5843	25.3032	25.7357	13.1202	24.4512	28.2903	29.5203
Cstf3	78.7209	46.9786	50.6063	34.9871	43.1091	39.3605	61.0766	47.2326	34.0415	49.7794	52.9852	72.1608	53.574	57.0727	41.8728	69.3494	42.2761	29.369	33.938	35.9378	25.7879	27.0603	33.5876	28.8003	37.1113	29.2392	25.4029	34.7837	34.7918	41.3285	42.6405	30.6137	25.3938	31.3095	33.8362	34.0732	32.5742	60.8298	46.8577	30.4149	43.1695	28.5556	46.7406	53.2524	59.7193	23.4488	46.3064	34.4404	37.2135	30.9261	33.1457	27.6753	39.3605	32.0939	33.305	47.0782	30.9261	39.3605	27.4898	29.914	35.4244	35.9378	55.8203	43.7338	44.2805	47.5606	29.0024	47.8708	31.2727	30.7504	23.7993	24.6003	19.6802	36.9308	25.5311	31.7646	36.7581	28.5024	21.3203	33.012	30.9722	37.3158	37.2889	24.7825	21.5253	22.1403	45.6581	37.8466	29.5203	22.4917	27.2496	26.2403	26.8367	25.8303	27.0603
Ube2h	26.2403	36.1862	43.3768	48.1072	33.7375	19.6802	29.8597	23.6163	31.9139	30.0992	40.8743	39.3605	32.8004	31.4884	41.0354	24.366	30.6137	31.7911	29.8553	35.9378	26.4665	30.0124	26.2403	23.5203	32.2381	33.7375	38.523	34.7837	27.7632	27.5523	28.7003	27.586	26.6635	28.6258	29.693	38.1855	26.6927	50.0951	28.1146	31.6076	36.8211	37.8169	41.8205	23.1532	46.1468	26.7986	25.4685	29.5203	34.3509	24.366	43.5037	27.6753	39.3605	32.0939	23.4649	37.8169	31.3277	37.2889	28.1146	25.5843	35.4244	29.0925	26.4789	34.9871	17.2202	41.0005	22.7876	24.4673	31.2727	25.8303	27.4608	28.427	34.9871	34.0152	30.8501	30.3835	28.9511	32.5742	26.2403	27.9332	16.7766	40.3828	22.0971	24.7825	22.1403	37.7204	33.0628	25.7357	22.6323	39.3605	34.8189	34.9871	35.7822	31.9804	29.5203
Olfr1101	39.3605	36.1862	36.1474	17.4935	14.9945	27.5523	28.5024	26.7651	37.2329	31.2568	36.3327	13.1202	19.6802	31.4884	34.3357	31.8632	21.8669	39.3605	38.5312	51.3397	40.7177	33.9484	43.0341	38.8805	36.3616	47.2326	35.1732	36.6144	40.4148	36.0804	36.9004	32.2958	39.7837	35.7822	34.5267	27.0236	38.908	33.9931	37.4862	40.5532	48.2483	32.4145	24.6003	27.7839	21.7161	32.6608	24.3109	22.1403	22.9006	29.0518	14.5012	36.2854	16.2072	28.4606	29.5203	27.7839	30.5244	39.3605	25.6155	37.3924	7.87209	44.4944	25.7632	21.8669	22.1403	21.3203	35.2173	24.4673	36.1254	29.5203	36.6144	43.7338	30.6137	43.2479	36.1691	37.9794	40.3363	36.6459	37.7204	44.4392	36.1342	43.961	51.7901	33.5293	38.1304	43.4605	15.7442	27.2496	34.4404	33.7375	28.0065	13.1202	30.4149	44.2805	36.9004
Xlr3a	37.4862	27.9332	20.0819	19.6802	26.2403	31.4884	21.7161	20.4674	38.2967	27.7839	33.305	19.6802	14.2135	35.4244	23.4488	22.4917	17.4935	23.6163	26.2828	35.9378	19.3409	28.5363	25.1907	24.4803	20.2425	23.054	25.1237	24.7147	16.8688	21.6483	20.5002	23.2126	23.2777	18.7857	23.4782	19.974	24.4306	28.6258	18.7431	17.2947	24.1242	25.4685	12.3001	11.5766	13.5726	19.2615	30.0992	27.0603	15.0285	22.4917	14.5012	20.9102	11.5766	19.983	18.9233	23.925	16.8688	10.358	23.7412	16.1378	31.4884	10.2679	20.0381	8.74677	12.3001	13.1202	20.716	30.8501	16.1755	16.6052	31.1222	38.8138	52.4806	36.4449	30.8501	20.716	30.2523	33.9314	19.6802	31.7423	25.8101	22.4917	22.0971	36.4449	23.9853	38.5405	17.3186	19.6802	14.7602	11.2458	28.7634	17.4935	14.9093	28.2903	22.1403
Cox8a	44.9834	58.4058	70.6882	74.3475	67.4751	82.657	78.7209	61.4023	53.1898	61.356	69.6377	131.202	120.268	68.8808	56.1096	63.7265	83.0943	55.1046	52.3105	61.6077	55.3082	59.5327	53.5302	52.8006	50.9812	48.9194	65.3216	61.3291	53.0663	45.9205	58.2207	58.5361	55.4432	65.3026	56.6238	43.4728	49.3137	66.1971	61.8522	51.2879	48.2483	43.2193	95.9411	67.1443	61.0766	69.5089	65.9867	83.641	78.0053	69.3494	53.8617	65.1908	53.2524	58.7379	71.1516	61.7419	48.5981	99.437	58.7283	57.0727	102.337	49.6284	74.4271	78.7209	63.9608	65.6008	74.5777	73.4019	78.1817	58.4257	38.4451	39.9071	24.0536	53.4525	45.7432	42.8131	48.4687	57.0048	39.3605	49.518	37.4247	44.4722	44.1942	58.3118	34.4404	30.3404	78.7209	43.9021	58.0567	84.3438	68.1239	78.7209	53.077	46.7406	36.9004
Twsg1	24.366	24.1242	28.1146	26.2403	33.7375	27.5523	24.4306	25.1907	24.4673	10.4189	21.1941	19.6802	19.6802	17.7122	30.9859	28.1146	27.6981	21.7996	25.007	25.6699	20.3589	23.6163	16.7938	23.5203	20.9922	19.1179	17.8657	32.0376	24.2489	22.3043	20.5002	25.2311	21.5848	23.2585	19.335	24.6737	18.5492	25.0476	18.7431	22.6621	13.9666	27.7839	22.1403	27.7839	32.5742	23.4488	23.1532	24.6003	25.7632	35.6118	29.0024	20.2952	30.0992	26.0385	19.6802	23.1532	20.4835	22.7876	18.7431	27.1587	23.6163	32.5152	20.7537	21.8669	14.7602	19.6802	22.7876	20.2121	26.9592	25.2153	19.2226	21.3203	21.8669	29.6418	15.9569	24.8592	21.7946	31.2169	31.1604	17.7757	12.9051	25.0476	24.8592	18.9513	23.3703	22.1403	23.6163	19.6802	27.5523	19.6802	18.1664	28.427	17.2947	23.3703	22.1403
Ankrd13c	26.2403	17.1408	25.7048	19.6802	18.7431	23.6163	23.0734	14.1698	14.8931	26.6262	24.2218	45.9205	36.0804	17.7122	36.0106	33.7375	16.0357	21.7996	17.8621	15.4019	20.0195	21.6483	15.2194	18.7202	18.3682	20.8048	22.3322	22.884	18.2745	20.3362	18.8602	23.549	16.0828	30.4149	16.5728	21.1489	20.8113	19.6802	39.3605	27.4331	24.1242	27.0121	27.0603	13.8919	28.5024	15.0742	21.9956	27.0603	17.8911	15.9316	22.7876	13.5302	16.2072	28.4606	23.4649	27.0121	18.4753	20.716	18.7431	20.0738	19.6802	8.55662	18.6068	21.8669	17.2202	31.1604	20.716	26.5949	21.0282	22.7553	26.5454	23.5069	21.8669	29.1559	19.1483	17.9539	21.1441	25.7879	18.0402	16.506	14.8408	20.447	17.9539	20.4091	14.1452	22.1403	23.6163	16.6525	15.7442	19.6802	30.2773	32.8004	16.6984	19.6802	14.7602
Txlna	29.9889	20.9499	28.9179	21.8669	24.366	19.6802	14.9298	39.3605	12.7656	28.9415	24.2218	19.6802	20.7736	17.7122	26.7986	20.6174	26.2403	23.3135	26.538	27.3812	27.1451	33.4564	26.2403	25.9203	23.9911	24.1786	22.053	25.6301	20.3831	30.1764	18.8602	25.9039	20.3151	33.9931	27.6214	27.0236	24.8831	21.4693	14.9945	34.5895	20.3151	23.1532	9.84012	37.0451	19.0016	25.9612	26.6262	29.5203	27.1945	37.4862	10.358	31.3654	25.4685	26.644	26.4926	23.925	23.6966	22.7876	23.1165	23.2227	15.7442	27.3812	20.7537	17.4935	4.92006	26.2403	18.6444	17.0207	30.1943	22.7553	26.5454	13.1202	37.1738	28.67	30.8501	31.074	21.4693	24.4306	24.6003	24.1242	30.9722	19.4246	23.4782	20.4091	27.6753	24.6003	23.6163	16.6525	19.6802	22.4917	25.7357	26.2403	21.4693	28.2903	17.2202
Spast	18.7431	22.2196	15.2622	28.427	26.2403	31.4884	17.6443	22.0419	17.0207	16.2072	15.1386	26.2403	20.7736	23.6163	25.9612	20.6174	23.3247	20.2858	21.1794	20.5359	15.2691	22.1403	16.269	20.1602	17.2436	17.9934	21.2156	21.0533	18.2745	20.9922	13.9402	21.5305	21.5848	16.9966	22.7876	23.4988	25.3355	28.6258	14.9945	16.102	17.7757	20.0661	22.1403	23.1532	27.1451	28.4735	30.0992	24.6003	39.3605	22.4917	10.358	22.1403	20.8379	20.5886	28.0065	23.1532	26.9097	18.6444	23.7412	26.7651	27.5523	18.8246	27.1945	26.2403	17.2202	31.1604	22.7876	23.4035	28.0376	28.2903	24.7147	21.3203	21.8669	22.3529	21.2759	17.9539	16.2647	25.7879	18.0402	17.7757	16.1313	15.8464	18.6444	17.4935	22.1403	27.0603	26.7651	27.2496	26.5683	16.8688	24.2218	21.8669	23.8548	18.4502	19.6802
N4bp3	22.4917	22.8545	25.7048	30.6137	31.8632	23.6163	32.5742	26.7651	31.9139	25.4685	31.7911	32.8004	28.427	13.7762	24.2862	26.2403	24.7825	19.983	26.538	27.3812	25.4486	28.5363	34.1124	24.4803	27.7398	31.4884	26.2403	26.5454	25.6546	30.8324	34.4404	24.2218	26.6635	32.204	26.9308	28.1985	22.1685	28.6258	28.1146	27.4331	33.012	24.6968	31.9804	20.8379	21.7161	21.7739	16.2072	9.84012	25.7632	22.4917	20.716	12.9152	25.4685	26.644	18.9233	27.0121	26.1064	14.5012	24.9908	23.2227	27.5523	27.3812	15.0285	8.74677	17.2202	29.5203	14.5012	17.0207	20.489	30.1354	26.5454	26.2403	13.1202	24.7825	29.7863	31.7646	27.3246	32.5742	37.7204	26.6635	32.9079	29.6481	23.4782	34.9871	32.5954	24.6003	25.1907	18.1664	26.5683	30.9261	22.708	17.4935	28.6258	31.9804	44.2805
Faim	24.366	22.2196	17.672	15.3068	39.3605	23.6163	24.4306	15.7442	14.8931	9.26129	25.7357	39.3605	38.2671	31.4884	26.7986	26.2403	21.8669	31.1856	18.1173	20.5359	18.6623	20.6642	23.6163	17.7602	20.2425	25.8654	21.7739	18.3072	17.9231	21.6483	18.0402	20.8577	20.7383	20.5748	20.716	23.4988	24.4306	30.4149	22.4917	17.8911	11.4272	20.8379	19.6802	25.4685	35.2887	29.311	21.9956	22.1403	15.7442	32.8004	22.7876	19.6802	34.7298	21.1941	13.6248	19.2943	16.8688	14.5012	15.6192	18.4994	23.6163	13.6906	21.4693	30.6137	19.6802	19.6802	31.074	19.1483	22.1066	14.7602	21.0533	21.8669	24.0536	29.1559	21.2759	21.4066	24.397	19.0016	18.0402	16.506	20.6481	18.9135	20.0255	16.0357	10.4551	27.0603	28.3395	18.1664	19.6802	22.4917	22.708	41.5472	23.2585	18.4502	12.3001
Chtop	39.3605	45.0741	38.5572	37.1738	46.8577	35.4244	43.4322	39.3605	27.6587	38.2028	34.8189	39.3605	36.0804	43.2965	30.9859	43.1091	42.2761	33.0022	30.1104	44.4944	34.6101	32.9644	27.8147	35.0404	37.4862	33.1752	29.311	32.0376	28.8175	28.8643	45.1005	36.3327	40.2069	36.6768	36.5983	44.6477	28.05	37.5714	29.9889	35.1859	35.5514	33.1863	41.8205	41.6758	51.5758	36.8481	27.7839	34.4404	42.9387	43.1091	29.0024	35.0554	37.0451	35.1216	35.5758	33.958	36.549	31.074	40.61	27.1587	43.2965	35.9378	45.8013	30.6137	31.9804	39.3605	37.2889	37.2329	36.6645	34.4404	32.9529	32.2537	28.427	33.5293	40.4243	25.5498	31.5534	24.4306	39.3605	36.8211	25.8101	35.2711	29.693	45.1916	34.4404	35.2604	53.5302	30.2773	20.6642	47.7948	37.8466	30.6137	28.6258	40.5905	29.5203
Ppp4r3a	29.9889	31.7423	40.1637	30.6137	24.366	47.2326	36.6459	37.786	35.1053	41.6758	33.305	13.1202	42.6405	37.3924	33.4983	37.4862	30.6137	33.9106	32.6622	32.5152	42.4143	36.9004	34.6372	29.2803	28.4895	44.4211	32.1025	38.4451	38.3062	28.8643	24.6003	35.6599	40.2069	26.8367	29.693	32.3108	29.8597	37.5714	39.3605	33.3968	38.0908	31.6427	54.1206	20.8379	42.075	31.8234	34.7298	39.3605	27.1945	39.3605	29.0024	37.5154	23.1532	35.7272	33.305	27.0121	38.9588	22.7876	41.8595	36.6052	23.6163	47.9171	38.6448	17.4935	41.8205	24.6003	31.074	32.9777	28.5768	44.2805	43.9373	42.0938	28.427	36.9308	34.0415	40.7415	40.3363	48.8613	42.6405	38.0908	39.3605	29.137	30.3835	37.9027	29.5203	31.9804	29.914	30.2773	31.4884	25.3032	27.2496	50.2939	41.7459	38.1304	66.4208
Stk36	22.4917	29.8378	28.9179	89.6544	18.7431	23.6163	12.2153	20.4674	29.7863	38.2028	33.305	19.6802	24.0536	35.4244	24.2862	28.1146	16.0357	27.2496	27.3035	29.0925	28.1631	30.0124	25.7155	30.2404	26.2403	29.8015	22.8905	25.6301	30.9261	22.9603	22.1403	29.268	33.8585	25.9421	26.9308	15.8617	21.7161	28.6258	26.2403	27.4331	27.9332	27.7839	19.6802	16.2072	17.6443	21.7739	15.0496	19.6802	25.0476	17.8059	33.1457	24.6003	18.5226	25.4329	29.5203	24.6968	29.3195	14.5012	28.1146	33.85	15.7442	27.3812	19.3224	21.8669	17.2202	22.9603	31.074	23.4035	25.3417	28.9053	22.884	27.3337	21.8669	27.2122	21.2759	26.9308	24.0717	24.4306	29.5203	21.5848	19.3576	31.1817	20.716	23.3247	34.4404	31.9804	17.3186	30.2773	26.5683	16.8688	33.305	24.0536	25.6439	28.2903	29.5203
Map2	24.366	32.3772	27.3113	37.1738	28.1146	31.4884	19.0016	29.914	25.5311	35.8875	36.3327	26.2403	25.147	23.6163	31.8234	46.8577	26.2403	24.2218	31.1311	30.8038	24.4306	31.4884	23.6163	26.4003	29.9889	23.6163	24.2862	31.1222	23.8974	20.9922	22.1403	34.9871	27.9332	16.102	31.074	14.6867	31.2169	25.0476	14.9945	23.8548	22.8545	18.5226	17.2202	20.8379	17.6443	20.099	26.6262	27.0603	35.0666	19.6802	12.4296	27.0603	18.5226	23.0107	27.2496	30.871	30.9261	16.5728	41.8595	30.7012	23.6163	30.8038	30.0571	17.4935	9.84012	31.1604	29.0024	27.6587	38.8213	30.1354	25.6301	23.5069	15.3068	26.2403	31.9139	26.9308	33.8305	29.8597	41.0005	27.9332	27.1006	36.2934	26.9308	40.8183	23.9853	32.8004	17.3186	21.1941	23.6163	22.4917	38.6035	24.0536	29.8185	15.9902	27.0603
Gm8909	35.6118	25.3938	30.5244	24.0536	37.4862	31.4884	29.8597	36.2116	28.7225	28.9415	40.8743	19.6802	26.2403	25.5843	36.0106	31.8632	30.6137	25.4329	23.9863	27.3812	17.9837	24.1083	18.3682	28.8003	24.7409	20.2425	20.3781	29.2915	26.7089	22.9603	23.7803	19.512	22.8545	22.3639	22.7876	25.2612	22.1685	26.8367	31.8632	22.0657	27.9332	21.6097	14.7602	11.5766	23.0734	24.2862	18.5226	19.6802	19.3224	12.183	18.6444	21.5253	16.2072	18.1664	20.4372	17.7508	20.4835	16.5728	20.6174	21.2547	11.8081	15.4019	21.4693	21.8669	12.3001	16.4002	24.8592	19.1483	20.489	20.2952	26.5454	21.3203	24.0536	28.184	32.9777	18.6444	25.3729	25.7879	21.3203	29.2029	27.7459	21.4693	24.1687	10.2046	25.2153	21.3203	18.893	21.1941	13.7762	11.2458	28.0065	15.3068	22.6621	20.9102	31.9804
Percc1	26.2403	29.8378	31.3277	15.3068	20.6174	19.6802	24.4306	31.4884	39.3605	25.4685	22.708	6.56008	26.2403	19.6802	26.7986	43.1091	27.6981	36.9383	33.6829	32.5152	29.181	30.5044	33.0628	36.0004	31.1135	39.3605	33.4983	33.8683	26.3575	26.8963	38.5405	35.9963	29.6262	25.0476	41.4321	22.9113	30.3121	32.204	26.2403	28.6258	43.1695	28.5556	22.1403	16.2072	19.0016	32.6608	35.8875	27.0603	19.3224	22.4917	26.9308	22.1403	18.5226	21.7996	31.7911	33.1863	29.3195	20.716	32.488	35.4244	19.6802	23.9585	19.3224	13.1202	17.2202	14.7602	22.7876	22.3397	34.5078	35.0554	30.2069	39.9071	19.6802	33.5293	36.1691	27.6214	38.3846	29.8597	27.8803	33.012	37.4247	40.894	36.5983	37.9027	38.1304	31.9804	17.3186	16.6525	30.5044	19.6802	33.305	26.2403	25.6439	22.1403	27.0603
Tceal9	50.6063	71.1028	61.0489	52.4806	22.4917	43.2965	36.6459	69.2744	53.1898	49.7794	63.5823	52.4806	30.6137	100.369	101.332	95.5897	29.1559	98.4012	95.6899	83.8549	91.9542	110.209	83.4442	91.6811	96.3394	111.896	130.085	119.912	91.7239	141.698	127.101	116.399	104.538	93.0338	119.462	48.76	104.056	98.4012	73.098	84.0883	71.1028	64.0572	130.382	64.829	47.504	191.778	169.018	204.182	165.314	130.264	43.5037	158.057	46.3064	147.148	146.845	119.625	143.385	37.2889	160.566	150.357	35.4244	147.174	168.892	39.3605	145.142	162.362	157.442	155.314	166.069	148.832	50.3448	58.494	37.1738	74.3475	76.5933	73.1967	93.6844	27.1451	72.1608	54.5968	75.4947	69.5198	68.3629	65.6008	49.8156	77.9009	59.8279	143.817	141.698	47.7948	162.74	48.1072	140.743	60.2707	56.5807
Rtp1	59.9778	73.0073	78.7209	54.6673	58.1035	62.9767	46.1468	73.9977	59.5726	75.2479	71.1516	59.0407	43.7338	55.1046	62.8092	67.4751	56.854	69.6377	90.0761	80.4323	87.2038	92.4971	67.1752	60.4807	70.0991	82.0947	82.6291	53.0909	67.4751	78.7209	69.7008	85.7856	74.0654	64.408	58.0049	48.76	69.6725	66.1971	74.9723	72.1608	96.4966	70.2314	41.8205	25.4685	27.1451	49.4099	49.7794	49.2006	55.8203	48.732	41.4321	60.2707	32.4145	58.7379	75.6932	77.9492	73.4996	47.6469	62.4769	65.732	19.6802	44.4944	55.8203	26.2403	34.4404	52.4806	41.4321	58.5088	56.6144	73.1859	56.7523	71.6142	56.854	75.3194	84.0399	66.2913	89.1303	82.7927	72.1608	83.7997	74.2042	73.6092	95.2938	87.4677	73.1859	80.3609	40.9349	40.8743	63.9608	64.6636	71.9085	56.854	64.408	72.5709	63.9608
Wwtr1	39.3605	34.9165	28.1146	34.9871	9.37154	31.4884	20.3589	37.786	31.9139	30.0992	18.1664	52.4806	29.5203	29.5203	30.1484	22.4917	24.7825	30.2773	27.8139	23.9585	31.5562	28.5363	29.3891	24.9603	31.4884	30.3638	25.4029	19.2226	26.006	24.2723	28.7003	30.2773	18.6222	33.0986	31.7646	28.1985	29.8597	25.0476	31.8632	29.2222	35.5514	33.1863	29.5203	25.4685	28.5024	24.2862	31.2568	29.5203	37.2135	28.1146	22.7876	24.6003	18.5226	35.7272	21.951	17.7508	24.4999	14.5012	28.7394	25.5843	11.8081	23.9585	28.6258	34.9871	27.0603	16.4002	29.0024	26.5949	26.42	22.7553	21.9686	32.2537	28.427	31.0996	43.6156	22.7876	26.0234	24.4306	29.5203	26.6635	41.2962	32.7152	28.3119	24.7825	33.8254	26.2403	36.2116	18.1664	33.4564	28.1146	25.7357	17.4935	26.2403	34.4404	56.5807
Cox4i1	44.9834	50.7877	51.4096	80.9076	61.8522	78.7209	61.0766	40.9349	49.9984	43.9911	42.3882	91.8411	124.641	80.6889	90.4453	59.9778	176.393	86.2902	82.4209	78.7209	84.4893	106.273	94.4651	96.4811	104.586	96.152	129.527	135.473	94.184	122.017	111.521	112.026	98.1895	107.347	117.391	93.9951	91.3887	94.8229	76.8466	106.75	73.6422	78.7209	199.262	166.703	173.729	183.403	159.757	182.042	180.342	163.065	147.084	150.062	157.442	149.57	122.623	114.994	116.073	134.654	138.699	131.858	165.314	186.534	164.598	153.068	194.342	186.962	136.726	145.74	153.668	130.382	50.3448	65.0541	80.9076	72.8897	68.083	66.9818	79.0462	92.2935	47.5606	45.7089	55.4918	74.1204	53.1712	65.6008	49.2006	91.8411	136.974	131.706	149.57	151.819	136.248	137.762	158.038	87.331	86.101
Mgat1	76.8466	65.3892	60.2456	85.281	84.3438	82.657	108.581	69.2744	67.0192	61.356	56.013	59.0407	60.134	47.2326	103.845	65.6008	86.0099	74.4821	60.7312	44.4944	60.0586	67.4048	69.2744	65.7608	60.3527	60.7276	61.6926	57.6677	65.3665	76.7529	65.6008	66.61	67.7169	80.51	80.102	77.546	59.2669	55.4625	67.4751	67.3899	63.4846	67.1443	68.8808	94.9282	78.7209	58.622	89.1399	76.2609	79.4366	93.7154	74.5777	73.1859	74.0903	64.1878	56.013	54.0242	62.2538	80.7925	66.2255	55.8919	74.7849	70.1643	78.7209	87.4677	59.0407	85.281	87.0073	57.445	66.3197	63.9608	63.1598	57.4007	59.0407	70.4601	68.083	53.8617	54.6492	44.7895	63.9608	48.2483	57.4276	59.2963	50.409	55.3962	48.5856	50.8406	96.0395	60.5546	59.0407	56.2292	59.0407	50.2939	55.4625	60.2707	63.9608
Lpar6	65.6008	33.6468	31.3277	30.6137	41.2348	27.5523	35.2887	36.2116	41.4881	33.5722	33.305	45.9205	38.2671	51.1686	35.1732	24.366	34.9871	37.8466	36.4898	39.3605	31.8955	36.9004	41.9845	47.0406	35.6118	34.2998	36.2898	33.8683	44.2805	43.9525	35.2604	30.6137	41.4766	34.8877	38.6699	35.8356	35.7411	46.5169	46.8577	31.0113	48.2483	49.3935	39.3605	30.0992	29.8597	48.5725	28.9415	29.5203	37.9292	41.2348	41.4321	44.2805	30.0992	33.9106	36.3327	35.5016	31.3277	37.2889	38.1109	37.786	39.3605	29.0925	31.4884	43.7338	24.6003	26.2403	33.1457	35.1053	43.6739	39.9755	40.2758	47.0139	45.9205	37.4167	42.5519	44.8847	39.6858	38.0032	45.9205	48.2483	36.7794	40.3828	49.0279	53.9384	46.7406	39.3605	34.6372	22.708	41.3285	28.1146	34.8189	41.5472	26.2403	41.8205	41.8205
Surf2	28.1146	21.5848	30.5244	24.0536	31.8632	35.4244	28.5024	31.4884	29.7863	43.9911	27.2496	26.2403	29.5203	35.4244	37.6855	41.2348	18.9513	33.0022	30.1104	23.9585	28.8417	27.5523	28.8643	27.8403	30.3638	26.99	28.7527	31.1222	30.2232	23.6163	25.4203	27.586	28.3565	26.8367	24.1687	28.1985	26.2403	30.4149	22.4917	23.8548	22.8545	32.4145	36.9004	11.5766	19.0016	33.4983	28.9415	27.0603	32.9197	22.4917	14.5012	26.4453	25.4685	27.2496	24.9788	25.4685	35.3441	10.358	25.6155	26.7651	27.5523	32.5152	35.7822	26.2403	34.4404	36.0804	53.8617	35.1053	38.2821	30.1354	22.884	27.3337	37.1738	31.5856	18.0845	29.693	21.7946	24.4306	27.8803	30.4726	21.2934	22.4917	22.0971	23.3247	19.6802	21.3203	17.3186	28.7634	30.5044	14.0573	31.7911	28.427	26.8367	24.6003	24.6003
Map10	26.2403	26.6635	22.4917	19.6802	20.6174	15.7442	32.5742	12.5953	36.1691	27.7839	31.7911	26.2403	22.9603	19.6802	23.4488	20.6174	20.4091	26.3412	28.069	20.5359	30.8776	28.5363	23.6163	32.6404	25.4906	33.7375	27.9152	32.0376	32.3318	27.5523	21.3203	26.5767	30.0494	33.9931	26.2403	15.8617	26.2403	14.3129	11.2458	31.6076	34.2817	25.4685	24.6003	25.4685	12.2153	25.1237	18.5226	27.0603	22.185	22.4917	24.8592	22.7553	13.8919	20.5886	23.4649	28.5556	26.5081	10.358	26.8651	30.3076	11.8081	13.6906	31.4884	4.37338	14.7602	22.9603	26.9308	29.7863	30.1943	22.7553	31.1222	36.6271	28.427	25.2684	28.7225	34.5267	27.9752	35.2887	27.8803	35.5514	34.1984	38.3381	30.3835	36.4449	29.5203	33.6204	20.4674	27.2496	29.5203	11.2458	26.4926	10.9335	23.8548	31.9804	31.9804
Il17ra	31.8632	28.5681	22.4917	21.8669	16.8688	43.2965	23.0734	36.2116	20.2121	21.9956	34.8189	45.9205	36.0804	33.4564	24.2862	28.1146	20.4091	24.8274	24.2415	17.1132	25.7879	20.1722	29.3891	27.3603	26.99	28.6769	21.4947	15.5611	25.3032	27.5523	18.8602	29.9409	26.6635	16.102	22.7876	25.2612	29.4072	26.8367	31.8632	32.204	22.8545	23.1532	14.7602	20.8379	17.6443	19.2615	15.0496	17.2202	20.0381	16.8688	18.6444	19.0652	16.2072	24.2218	22.708	16.2072	18.4753	16.5728	23.7412	22.8291	23.6163	35.9378	20.7537	17.4935	24.6003	13.1202	24.8592	22.3397	24.8025	19.0652	37.5297	23.5069	17.4935	28.67	22.3397	24.1687	26.0234	28.5024	21.3203	24.1242	20.0029	14.8241	21.4066	18.9513	23.3703	23.7803	15.7442	34.8189	19.6802	22.4917	19.6802	17.4935	23.8548	20.9102	12.3001
Rfpl4	37.4862	27.2984	37.7539	24.0536	33.7375	39.3605	27.1451	36.2116	40.4243	21.9956	36.3327	26.2403	28.427	31.4884	20.9364	18.7431	20.4091	36.03	34.9587	32.5152	33.9314	23.1243	30.9636	37.9204	34.1124	38.2359	29.0318	25.6301	26.7089	26.8963	24.6003	29.268	44.016	32.204	32.4551	21.7364	33.9314	28.6258	20.6174	32.204	30.4726	33.958	27.0603	23.1532	10.8581	23.4488	25.4685	17.2202	28.6258	25.3032	24.8592	27.0603	16.2072	27.8551	33.305	35.5016	32.131	35.2173	38.1109	28.3395	23.6163	29.0925	20.0381	4.37338	22.1403	11.4801	22.7876	34.0415	31.2727	25.2153	34.7837	34.9871	30.6137	34.5011	36.1691	37.9794	28.3005	38.0032	29.5203	33.012	38.07	37.8269	33.8362	37.9027	35.6704	30.3404	31.4884	25.7357	25.5843	25.3032	23.4649	24.0536	26.8367	40.5905	24.6003
S1pr4	33.7375	30.4726	36.9506	28.427	24.366	23.6163	27.1451	28.3395	31.9139	39.3605	33.305	13.1202	20.7736	25.5843	33.4983	18.7431	24.7825	26.0385	32.6622	42.7831	39.3605	35.9164	27.2899	32.6404	30.7386	38.7982	29.8693	31.1222	33.7375	37.3924	30.3404	28.9316	32.5888	28.6258	28.3119	22.9113	35.2887	35.7822	22.4917	29.8185	27.9332	33.1863	14.7602	20.8379	17.6443	23.4488	21.9956	17.2202	24.3319	18.7431	14.5012	14.7602	20.8379	26.0385	33.305	20.8379	29.7212	29.0024	24.366	31.4884	11.8081	18.8246	34.3509	8.74677	27.0603	24.6003	24.8592	20.2121	36.6645	27.6753	31.1222	35.5338	28.427	34.5011	29.7863	33.8362	29.6017	28.5024	24.6003	38.0908	35.4889	33.2264	33.8362	39.3605	43.0505	30.3404	17.3186	33.305	37.3924	14.0573	32.5481	24.0536	29.2222	38.1304	39.3605
Rpp25l	48.732	47.6135	41.7703	21.8669	24.366	39.3605	27.1451	37.786	42.5519	40.5181	48.4436	26.2403	24.0536	33.4564	36.0106	28.1146	33.5293	40.8743	46.9519	51.3397	40.0391	40.3445	44.0837	43.6805	41.2348	38.7982	44.9435	39.3605	46.7406	37.3924	36.9004	43.7338	39.7837	28.6258	44.8847	27.6111	44.3371	30.4149	26.2403	31.0113	31.7423	31.6427	34.4404	30.0992	19.0016	33.4983	25.4685	36.9004	36.4979	23.4288	31.074	27.6753	16.2072	28.4606	33.305	39.3605	46.9916	29.0024	31.2385	40.9349	27.5523	34.2265	37.9292	17.4935	31.9804	39.3605	49.7185	29.7863	38.8213	34.4404	33.8683	39.9071	32.8004	44.2198	34.0415	48.3374	38.3846	33.9314	42.6405	53.3271	41.9415	45.4946	52.4806	45.1916	50.4306	36.9004	17.3186	36.3327	38.3765	30.9261	49.2006	28.427	54.8661	43.0505	36.9004
Cdcp1	33.7375	20.3151	24.0982	30.6137	22.4917	11.8081	20.3589	22.0419	18.0845	34.7298	22.708	26.2403	21.8669	11.8081	16.7491	13.1202	23.3247	13.0192	15.5656	18.8246	11.876	17.2202	15.2194	16.3202	15.3693	19.1179	17.0283	14.6458	16.8688	18.3682	16.4002	20.1849	13.1202	18.7857	18.6444	24.0863	18.0968	14.3129	18.7431	14.9093	11.4272	25.4685	17.2202	20.8379	33.9314	16.7491	19.6802	22.1403	15.0285	14.9945	20.716	12.3001	39.3605	13.9275	12.8678	7.71774	16.8688	16.5728	11.8706	12.2017	35.4244	17.1132	14.3129	34.9871	12.3001	18.0402	14.5012	13.8294	18.3323	15.3752	18.3072	18.0402	13.1202	14.092	19.1483	15.8823	16.9152	27.1451	11.4801	10.1575	20.6481	17.8911	17.2634	16.0357	15.3752	23.7803	26.7651	18.1664	12.7922	33.7375	16.6525	37.1738	16.6984	14.7602	24.6003
Gna12	14.9945	24.759	28.9179	15.3068	20.6174	31.4884	17.6443	28.3395	23.4035	30.0992	22.708	26.2403	29.5203	17.7122	22.6113	29.9889	33.5293	26.9468	23.4759	34.2265	20.3589	28.0443	14.6946	22.5603	21.742	20.2425	20.9364	17.3918	25.6546	22.3043	22.9603	27.2496	22.4312	25.0476	22.0971	22.3238	22.1685	21.4693	14.9945	28.0294	27.9332	33.1863	34.4404	25.4685	25.7879	29.311	33.5722	19.6802	22.9006	25.3032	31.074	22.7553	16.2072	32.0939	28.7634	17.7508	27.3113	31.074	16.8688	24.0099	31.4884	32.5152	23.6163	21.8669	36.9004	31.1604	14.5012	38.2967	23.1849	21.5253	17.3918	18.0402	13.1202	20.4091	23.4035	17.9539	21.4693	25.7879	19.6802	7.61815	18.0671	15.8464	20.0255	23.3247	14.7602	27.8803	34.6372	28.7634	27.5523	16.8688	34.8189	19.6802	28.6258	25.8303	19.6802
Olfr1432	74.9723	39.3605	52.2129	45.9205	39.3605	35.4244	33.9314	58.2535	39.3605	45.1488	43.9021	19.6802	27.3337	39.3605	47.735	59.9778	30.6137	42.3882	41.8484	37.6491	46.4861	46.7406	48.807	51.3606	51.7309	52.2932	47.1767	47.5987	46.0377	45.9205	41.8205	45.0795	46.9786	36.6768	45.5753	38.773	43.8847	46.5169	43.1091	40.5532	49.518	39.3605	22.1403	23.1532	29.8597	38.523	33.5722	12.3001	40.7918	34.6747	22.7876	23.3703	34.7298	33.305	36.3327	42.4476	39.3605	37.2889	46.2329	44.8709	23.6163	18.8246	25.7632	17.4935	31.9804	22.9603	31.074	38.2967	35.047	49.2006	49.4294	45.9205	54.6673	46.6494	49.9984	62.1481	49.7698	36.6459	45.9205	62.2149	42.5867	52.1398	51.7901	43.7338	45.5105	41.8205	20.4674	34.8189	35.4244	19.6802	41.6313	15.3068	44.7278	39.3605	22.1403
Kdm5a	24.366	24.1242	28.9179	30.6137	18.7431	39.3605	36.6459	17.3186	25.5311	20.8379	24.2218	19.6802	26.2403	29.5203	30.1484	9.37154	23.3247	17.5608	19.6483	22.2472	19.3409	23.6163	16.7938	20.1602	19.4928	17.4311	21.2156	22.884	19.3288	23.6163	18.8602	20.5213	18.1989	17.8911	18.6444	33.4858	19.9064	12.5238	14.9945	26.2403	13.9666	20.8379	22.1403	25.4685	28.5024	16.7491	20.8379	27.0603	20.7537	22.4917	31.074	17.2202	30.0992	24.2218	24.2218	27.0121	18.877	20.716	24.9908	17.3186	15.7442	44.4944	24.3319	39.3605	22.1403	22.9603	26.9308	34.0415	17.7931	20.9102	14.6458	22.4136	19.6802	27.2122	11.7018	17.2634	18.867	29.8597	21.3203	22.8545	18.7124	19.9358	19.335	17.4935	18.4502	19.6802	31.4884	16.6525	19.6802	22.4917	22.708	37.1738	17.2947	23.3703	12.3001
Ndufa8	35.6118	46.3438	38.5572	52.4806	28.1146	43.2965	46.1468	48.807	37.2329	41.6758	45.4159	26.2403	32.8004	23.6163	44.3852	29.9889	52.4806	59.949	58.4347	32.5152	57.0048	51.6606	65.076	58.5607	57.3538	57.3538	56.9471	67.7366	61.1493	64.2888	46.7406	58.5361	53.3271	44.7278	51.0995	39.3605	56.1	82.2992	44.9834	52.4806	46.9786	54.7959	36.9004	43.9911	36.6459	63.6467	43.9911	51.6606	42.9387	57.1664	64.2197	70.1108	57.883	57.5268	52.2283	50.1653	51.4096	51.7901	54.9797	61.0087	43.2965	41.0718	50.8108	39.3605	51.6606	59.0407	64.2197	42.5519	66.8589	55.9657	49.4294	49.7473	48.1072	43.2479	53.1898	57.3144	52.6975	42.075	50.8406	40.6302	65.8159	55.2069	53.1712	46.6494	55.9657	52.4806	48.807	43.9021	37.3924	50.6063	39.3605	56.854	54.2697	61.5007	46.7406
Ankrd11	31.8632	24.759	21.6884	19.6802	28.1146	23.6163	27.1451	18.893	28.7225	13.8919	33.305	6.56008	29.5203	21.6483	20.099	16.8688	14.5779	25.1301	20.1587	22.2472	17.9837	17.7122	18.3682	20.1602	19.1179	16.8688	19.8198	27.4608	20.3831	20.3362	27.8803	19.512	19.8918	25.0476	26.2403	27.0236	22.1685	21.4693	5.62292	26.2403	19.0454	26.2403	46.7406	37.0451	25.7879	23.4488	21.9956	24.6003	15.7442	35.6118	33.1457	22.1403	23.1532	19.3775	24.2218	22.3814	22.0901	20.716	19.3678	20.4674	31.4884	20.5359	22.9006	34.9871	24.6003	16.4002	14.5012	22.3397	19.9498	22.7553	17.3918	18.0402	30.6137	17.0076	21.2759	14.5012	19.1923	32.5742	14.7602	24.1242	18.7124	17.8911	20.0255	17.4935	24.6003	27.8803	22.0419	15.1386	18.6962	22.4917	21.1941	21.8669	22.0657	38.1304	29.5203
Wdr1	22.4917	26.6635	31.3277	45.9205	67.4751	82.657	52.933	17.3186	26.5949	19.6802	27.2496	13.1202	31.707	37.3924	22.6113	18.7431	100.588	33.305	27.3035	30.8038	27.4845	21.1562	25.7155	29.7604	26.6152	22.4917	26.2403	21.0533	31.2775	31.4884	27.0603	20.5213	27.9332	30.4149	26.2403	61.6843	26.6927	30.4149	22.4917	42.3423	35.5514	35.5016	68.8808	99.5588	138.44	34.3357	31.2568	22.1403	28.6258	59.0407	97.3654	34.4404	78.7209	27.2496	26.4926	24.6968	22.8933	58.0049	25.6155	24.0099	106.273	34.2265	31.4884	83.0943	31.9804	27.8803	35.2173	35.1053	29.6551	22.7553	29.2915	20.2269	39.3605	29.1559	30.8501	23.4782	20.4935	35.2887	21.3203	29.2029	27.1006	23.514	24.8592	36.4449	28.2903	27.0603	99.1884	30.2773	21.6483	44.9834	31.0342	59.0407	25.6439	33.2104	36.9004
Zfp367	20.6174	22.8545	30.5244	10.9335	22.4917	15.7442	17.6443	15.7442	12.7656	19.6802	30.2773	13.1202	22.9603	21.6483	28.4735	18.7431	11.6624	20.5886	16.8414	17.1132	22.3947	26.5683	22.5667	21.6003	20.9922	23.054	22.6113	22.884	22.8431	19.6802	21.3203	15.4751	15.6595	25.9421	21.4066	24.6737	21.7161	25.0476	18.7431	30.4149	19.0454	23.925	7.38009	32.4145	21.7161	13.3993	13.8919	19.6802	20.7537	16.8688	37.2889	23.9853	16.2072	20.5886	22.708	22.3814	18.4753	24.8592	20.6174	15.7442	7.87209	8.55662	20.0381	13.1202	12.3001	6.56008	18.6444	18.0845	16.1755	22.1403	23.7993	25.6936	39.3605	25.7544	21.2759	18.6444	23.0958	25.7879	24.6003	19.0454	26.4554	20.447	22.0971	14.5779	24.6003	14.7602	9.44651	13.6248	18.6962	14.0573	21.1941	17.4935	25.0476	25.8303	27.0603
Tsc2	35.6118	29.2029	28.1146	24.0536	29.9889	27.5523	21.7161	29.914	23.4035	26.6262	30.2773	32.8004	29.5203	41.3285	39.3605	31.8632	23.3247	28.7634	27.3035	23.9585	29.181	26.0763	25.1907	35.5204	31.8632	25.3032	29.5901	29.2915	36.549	22.9603	25.4203	26.5767	27.9332	29.5203	34.5267	22.3238	28.9548	25.0476	28.1146	22.6621	34.2817	26.2403	22.1403	25.4685	35.2887	24.2862	24.3109	34.4404	39.3605	27.1775	26.9308	33.8254	25.4685	29.6717	31.7911	26.2403	25.3032	24.8592	27.4898	26.3715	15.7442	30.8038	29.3414	39.3605	19.6802	36.0804	33.1457	30.8501	30.1943	30.7504	15.5611	30.067	19.6802	29.6418	25.5311	32.4551	23.7464	23.0734	22.9603	27.9332	28.3912	24.5364	28.3119	23.3247	24.6003	30.3404	17.3186	40.8743	18.6962	25.3032	36.3327	19.6802	27.4331	23.3703	24.6003
Slc15a1	14.9945	20.9499	23.295	13.1202	24.366	11.8081	33.9314	18.893	22.3397	33.5722	31.7911	6.56008	20.7736	21.6483	27.6361	24.366	23.3247	25.4329	28.3242	18.8246	27.1451	24.1083	30.4388	29.7604	28.8643	25.3032	26.2403	23.7993	39.009	23.6163	27.8803	26.5767	30.4726	25.9421	31.074	22.3238	19.9064	23.2585	28.1146	25.6439	20.3151	36.2734	9.84012	16.2072	9.5008	20.9364	11.5766	17.2202	27.9101	26.2403	20.716	23.3703	23.1532	20.5886	28.7634	27.0121	21.2868	35.2173	20.6174	26.3715	3.93605	15.4019	22.185	8.74677	12.3001	16.4002	24.8592	24.4673	24.8025	23.9853	38.4451	32.2537	21.8669	28.184	24.4673	25.5498	27.9752	25.7879	31.1604	29.2029	29.6817	28.1146	24.8592	20.4091	30.7504	19.6802	9.44651	10.597	23.6163	8.43438	24.2218	21.8669	26.8367	27.0603	24.6003
Rassf2	39.3605	33.6468	26.5081	26.2403	26.2403	35.4244	21.7161	22.0419	38.2967	30.0992	31.7911	19.6802	17.4935	33.4564	40.1979	13.1202	27.6981	37.2411	38.276	25.6699	34.2707	35.4244	41.9845	36.9604	31.8632	33.1752	26.2403	30.2069	35.8461	36.7364	22.1403	28.2588	32.5888	37.5714	26.2403	23.4988	33.0266	33.9931	44.9834	30.4149	35.5514	30.871	12.3001	18.5226	16.2871	30.9859	25.4685	14.7602	21.4693	39.3605	20.716	22.1403	23.1532	28.4606	33.305	33.1863	31.3277	22.7876	31.2385	27.9459	15.7442	17.1132	27.1945	8.74677	17.2202	19.6802	26.9308	26.5949	24.2633	27.0603	29.2915	29.5203	30.6137	32.5574	40.4243	33.1457	35.1317	35.2887	42.6405	34.2817	32.9079	28.6258	29.0024	36.4449	29.5203	31.9804	22.0419	48.4436	31.4884	30.9261	36.3327	15.3068	30.4149	38.1304	36.9004
Ppp5c	37.4862	24.759	31.3277	21.8669	22.4917	19.6802	27.1451	29.914	24.4673	13.8919	39.3605	19.6802	27.3337	19.6802	22.6113	20.6174	27.6981	26.0385	27.5587	29.0925	28.8417	28.0443	25.1907	30.2404	32.2381	28.1146	32.3817	31.1222	28.466	20.3362	27.0603	24.2218	27.9332	33.0986	34.5267	25.8487	25.7879	30.4149	24.366	27.4331	20.3151	26.2403	39.3605	20.8379	16.2871	30.1484	27.7839	31.9804	29.3414	24.366	24.8592	28.9053	18.5226	26.0385	25.7357	33.1863	23.295	29.0024	28.1146	24.7971	19.6802	34.2265	35.0666	30.6137	12.3001	21.3203	35.2173	29.7863	29.6551	23.3703	23.7993	26.787	17.4935	24.2966	27.6587	22.7876	27.9752	29.8597	19.6802	25.3938	27.1006	24.0252	27.6214	24.7825	27.0603	25.4203	22.0419	28.7634	42.3125	19.6802	26.4926	15.3068	29.2222	19.6802	27.0603
Radil	31.8632	33.6468	32.9343	24.0536	16.8688	35.4244	23.0734	18.893	31.9139	35.8875	19.6802	13.1202	14.2135	17.7122	26.7986	22.4917	20.4091	26.0385	32.407	22.2472	25.7879	32.9644	22.0419	24.4803	29.2392	29.2392	27.6361	25.6301	33.0347	23.6163	25.4203	35.9963	34.7049	29.5203	26.2403	24.0863	28.05	28.6258	22.4917	26.2403	27.9332	21.6097	24.6003	9.26129	16.2871	20.099	21.9956	34.4404	23.6163	6.56008	22.7876	25.2153	4.63064	23.0107	24.2218	41.6758	29.7212	18.6444	29.9889	29.5203	27.5523	29.0925	25.7632	8.74677	22.1403	27.8803	31.074	29.7863	24.8025	26.4453	24.7147	33.3471	24.0536	25.2684	28.7225	25.5498	30.5775	27.1451	31.1604	31.7423	38.07	32.7152	34.5267	40.8183	35.6704	27.0603	12.5953	28.7634	26.5683	22.4917	17.4094	24.0536	24.4512	30.7504	24.6003
Sv2c	26.2403	20.3151	19.2786	17.4935	18.7431	27.5523	16.2871	18.893	22.3397	23.1532	16.6525	32.8004	29.5203	31.4884	21.7739	24.366	24.7825	26.0385	28.5794	27.3812	23.752	35.4244	23.6163	24.9603	32.2381	24.1786	29.5901	25.6301	27.7632	22.9603	18.0402	30.2773	21.1615	18.7857	22.7876	24.6737	25.7879	30.4149	24.366	32.8004	26.6635	20.0661	14.7602	18.5226	13.5726	26.7986	19.6802	14.7602	20.7537	14.9945	26.9308	23.3703	23.1532	22.4052	18.9233	27.0121	30.1228	16.5728	21.2422	22.8291	19.6802	18.8246	30.0571	13.1202	19.6802	26.2403	22.7876	17.0207	30.1943	23.3703	30.2069	32.2537	15.3068	25.2684	26.5949	19.335	32.5293	17.6443	29.5203	22.8545	27.7459	31.1817	23.4782	23.3247	28.9053	22.1403	11.0209	9.08318	20.6642	14.0573	21.1941	21.8669	29.2222	35.6704	19.6802
Sbf1	58.1035	49.518	48.1965	50.2939	44.9834	35.4244	55.6476	50.3814	49.9984	53.2524	43.9021	13.1202	37.1738	53.1366	37.6855	41.2348	36.4449	42.691	44.145	51.3397	38.6818	37.3924	34.6372	41.2805	43.8588	34.8621	39.9188	45.768	35.4947	38.0484	36.0804	38.0148	39.7837	42.9387	41.4321	42.8853	39.8129	42.9387	39.3605	41.7459	43.1695	44.7629	41.8205	34.7298	33.9314	40.1979	47.4641	61.5007	48.6638	29.9889	43.5037	47.3556	34.7298	35.7272	31.7911	35.5016	40.5654	35.2173	36.8614	40.9349	51.1686	34.2265	42.9387	26.2403	44.2805	39.3605	33.1457	29.7863	42.5956	40.5905	49.4294	34.9871	56.854	41.7901	46.807	40.7415	45.8663	42.075	42.6405	40.6302	49.0393	41.9163	42.8131	51.0228	46.7406	36.9004	33.0628	25.7357	50.1846	30.9261	44.659	41.5472	35.7822	31.9804	46.7406
Sap18	52.4806	50.1528	41.7703	59.0407	73.098	59.0407	66.5056	61.4023	45.7432	53.2524	43.9021	72.1608	76.5342	59.0407	73.6962	44.9834	84.5521	67.5183	57.9243	58.185	46.1468	46.7406	57.2039	54.7206	60.3527	57.3538	57.7845	58.583	59.3921	66.2568	65.6008	58.1997	58.8291	72.459	55.2428	63.4467	61.9814	46.5169	59.9778	63.8117	58.4058	63.2855	103.321	50.9371	93.6508	110.544	99.5588	66.4208	92.3182	96.5269	84.9357	88.561	125.027	81.1431	74.9363	70.2314	65.0653	68.3629	60.6026	76.3593	102.337	78.7209	87.3087	96.2145	83.641	113.161	78.7209	86.1675	90.0438	71.9558	39.3605	40.4538	80.9076	57.8259	37.2329	51.7901	59.8539	51.5758	41.0005	41.8998	41.2962	45.4946	41.4321	55.3962	38.1304	54.9406	78.7209	68.1239	88.561	87.1553	74.1793	98.4012	81.1064	56.5807	36.9004
Uggt1	26.2403	30.4726	29.7212	17.4935	35.6118	11.8081	19.0016	33.0628	34.0415	25.4685	36.3327	19.6802	31.707	43.2965	40.1979	31.8632	32.0715	30.2773	32.9173	22.2472	32.5742	34.9324	37.786	30.2404	35.6118	41.6096	36.5689	41.1912	36.9004	38.7045	31.1604	36.3327	41.4766	36.6768	40.051	24.6737	31.2169	41.1496	18.7431	26.8367	24.1242	33.958	36.9004	25.4685	21.7161	47.735	39.3605	49.2006	46.5169	28.1146	20.716	36.2854	32.4145	30.8828	37.0897	44.7629	40.5654	29.0024	39.3605	49.2006	27.5523	34.2265	48.6638	30.6137	36.9004	44.2805	45.5753	45.7432	48.5266	47.3556	23.7993	30.067	34.9871	26.7262	23.4035	35.2173	34.4811	33.9314	27.8803	39.3605	21.2934	28.1146	29.0024	29.1559	27.6753	27.8803	28.3395	45.4159	48.2166	22.4917	42.3882	26.2403	46.5169	22.1403	39.3605
Olfr355	29.9889	24.1242	22.4917	34.9871	28.1146	19.6802	19.0016	20.4674	23.4035	21.9956	25.7357	32.8004	18.5869	19.6802	32.6608	5.62292	23.3247	23.9191	28.069	30.8038	25.4486	24.1083	22.5667	27.3603	25.1157	25.3032	25.9612	23.7993	34.4404	15.0882	17.2202	26.2403	19.0454	24.153	20.716	14.0993	30.7645	23.2585	11.2458	16.6984	19.0454	24.6968	14.7602	13.8919	19.0016	17.5866	18.5226	12.3001	17.1755	19.6802	10.358	19.0652	16.2072	13.322	21.951	20.8379	25.7048	29.0024	25.6155	22.8291	7.87209	17.1132	24.3319	17.4935	22.1403	16.4002	8.28641	17.0207	21.5674	31.3654	24.7147	25.147	15.3068	27.6981	15.9569	20.0255	27.6499	25.7879	37.7204	21.5848	27.7459	26.0699	34.5267	48.1072	34.4404	25.4203	6.29767	18.1664	22.6323	25.3032	25.7357	17.4935	19.0839	20.9102	17.2202
Slc29a1	24.366	25.3938	18.4753	24.0536	14.9945	27.5523	28.5024	26.7651	15.9569	32.4145	19.6802	6.56008	18.5869	13.7762	25.9612	24.366	23.3247	27.2496	34.7036	20.5359	31.2169	29.0283	26.7651	30.2404	29.2392	23.6163	29.311	32.9529	31.2775	25.5843	23.7803	23.2126	20.3151	29.5203	28.3119	30.5484	26.2403	21.4693	33.7375	19.6802	17.7757	23.1532	12.3001	16.2072	14.9298	14.2368	31.2568	24.6003	22.185	22.4917	20.716	25.2153	34.7298	21.1941	25.7357	30.871	26.9097	16.5728	29.3642	28.3395	11.8081	23.9585	20.0381	8.74677	12.3001	26.2403	20.716	24.4673	23.7241	23.3703	29.2915	33.8937	21.8669	22.3529	35.1053	22.0971	28.6258	31.2169	22.9603	30.4726	30.3269	25.0476	29.693	27.6981	23.3703	33.6204	20.4674	37.8466	18.6962	25.3032	19.6802	15.3068	30.4149	25.8303	22.1403
Ccnq	24.366	26.0287	35.3441	41.5472	20.6174	31.4884	44.7895	33.0628	26.5949	32.4145	18.1664	32.8004	37.1738	35.4244	34.3357	50.6063	27.6981	23.3135	25.2621	18.8246	23.0734	24.6003	20.9922	20.6402	27.3649	28.6769	23.7279	21.0533	23.1946	21.6483	30.3404	24.2218	19.8918	27.7312	24.8592	35.8356	13.5726	32.204	20.6174	29.8185	21.5848	20.8379	22.1403	27.7839	31.2169	28.4735	34.7298	19.6802	24.3319	14.0573	22.7876	20.2952	16.2072	24.2218	18.1664	23.925	22.8933	22.7876	23.1165	21.6483	19.6802	34.2265	29.3414	21.8669	44.2805	32.8004	29.0024	35.1053	19.4106	24.6003	20.1379	26.2403	28.427	28.184	20.2121	55.2428	21.7946	24.4306	22.9603	38.0908	17.4218	19.9358	24.8592	14.5779	21.5253	21.3203	18.893	24.2218	19.6802	36.549	19.6802	30.6137	19.0839	28.2903	34.4404
Mtres1	31.8632	34.2817	36.9506	41.5472	28.1146	23.6163	25.7879	22.0419	34.0415	39.3605	30.2773	26.2403	24.0536	25.5843	33.4983	33.7375	26.2403	31.7911	34.9587	22.2472	38.3425	32.4724	31.4884	25.4403	34.8621	30.9261	36.5689	32.9529	33.3861	29.5203	34.4404	35.3235	24.9706	34.8877	30.3835	28.1985	33.0266	26.8367	31.8632	31.6076	29.2029	27.7839	27.0603	6.94596	33.9314	36.8481	34.7298	46.7406	42.9387	35.6118	29.0024	34.4404	27.7839	32.6995	34.0619	37.8169	32.9343	20.716	32.488	32.6692	19.6802	34.2265	35.0666	30.6137	34.4404	31.1604	43.5037	45.7432	29.6551	31.9804	27.4608	38.8138	28.427	34.5011	36.1691	40.7415	40.011	23.0734	31.1604	38.0908	18.7124	30.1593	29.693	21.8669	25.8303	30.3404	37.786	28.7634	37.3924	28.1146	41.6313	28.427	49.4988	27.0603	24.6003
Vmn1r113	114.333	92.6875	100.409	131.202	112.458	149.57	157.442	114.933	115.954	115.766	112.026	98.4012	118.081	106.273	113.057	157.442	67.0586	94.1623	78.8485	70.1643	60.0586	66.9128	91.8411	79.2009	85.0936	77.5963	67.5548	83.2977	74.5037	89.8731	75.4409	81.4122	73.2189	95.7175	71.125	134.531	77.8161	78.7209	99.3383	101.979	66.024	81.0362	34.4404	37.0451	33.9314	33.4983	47.4641	41.8205	38.6448	24.366	45.5753	37.5154	39.3605	30.2773	35.5758	39.3605	31.7294	43.5037	34.3623	37.3924	47.2326	34.2265	37.9292	26.2403	29.5203	29.5203	41.4321	38.2967	39.3605	47.3556	60.4137	57.9473	94.0278	68.0304	64.8916	62.8386	64.408	73.2919	67.2408	79.9906	44.5225	51.1175	39.3605	53.9384	62.1157	75.4409	29.914	33.305	45.2645	47.7948	43.9021	26.2403	29.8185	72.5709	68.8808
Olfr429	28.1146	29.2029	31.3277	24.0536	24.366	47.2326	25.7879	23.6163	31.9139	39.3605	31.7911	13.1202	22.9603	23.6163	36.0106	9.37154	30.6137	37.8466	32.1518	25.6699	40.7177	30.9964	39.3605	33.1204	34.1124	27.5523	38.523	29.2915	39.009	31.4884	37.7204	35.9963	35.9746	31.3095	34.5267	29.9609	41.6226	35.7822	39.3605	39.3605	39.3605	41.6758	34.4404	18.5226	12.2153	30.9859	20.8379	22.1403	25.0476	35.6118	39.3605	39.3605	27.7839	31.4884	34.8189	40.1322	40.1637	31.074	39.3605	33.4564	15.7442	25.6699	30.7727	4.37338	24.6003	16.4002	18.6444	29.7863	33.4294	40.5905	43.0219	42.0938	32.8004	39.8464	36.1691	38.6699	42.2881	47.504	41.0005	44.4392	50.3298	39.3605	41.4321	33.5293	41.8205	36.9004	18.893	21.1941	30.5044	22.4917	33.305	26.2403	32.8004	33.2104	19.6802
Rnaseh2c	26.2403	38.7256	36.9506	34.9871	33.7375	39.3605	36.6459	42.5093	40.4243	52.0947	43.9021	19.6802	42.6405	25.5843	46.8976	46.8577	40.8183	42.691	37.2553	39.3605	32.5742	29.0283	38.3109	33.1204	32.9878	39.3605	42.7103	23.7993	36.1976	41.9845	41.0005	35.9963	37.2443	37.5714	33.1457	35.8356	33.0266	32.204	31.8632	35.7822	44.4392	46.3064	22.1403	39.3605	50.2185	32.6608	30.0992	24.6003	36.4979	33.7375	29.0024	37.5154	34.7298	35.1216	31.7911	31.6427	31.3277	24.8592	38.7357	38.9669	27.5523	29.0925	32.9197	21.8669	41.8205	34.4404	53.8617	34.0415	36.1254	35.6704	32.0376	25.147	43.7338	36.4449	29.7863	33.1457	36.1075	43.4322	29.5203	41.8998	32.2627	34.2487	44.1942	45.1916	38.1304	44.2805	28.3395	31.7911	36.4084	33.7375	33.305	30.6137	34.5895	41.8205	24.6003
Rcor2	20.6174	28.5681	21.6884	17.4935	22.4917	19.6802	17.6443	25.1907	30.8501	31.2568	18.1664	6.56008	9.84012	11.8081	34.3357	22.4917	16.0357	28.1579	32.9173	27.3812	32.9135	27.5523	28.3395	22.5603	34.1124	30.9261	25.682	23.7993	38.6576	24.2723	20.5002	26.9131	26.2403	22.3639	26.2403	21.1489	28.5024	19.6802	28.1146	33.9931	24.1242	20.0661	27.0603	13.8919	21.7161	20.9364	15.0496	29.5203	20.0381	13.1202	29.0024	23.9853	11.5766	26.644	21.1941	23.1532	27.713	16.5728	31.8632	25.5843	11.8081	25.6699	15.0285	8.74677	12.3001	13.1202	18.6444	22.3397	23.7241	26.4453	24.7147	39.3605	30.6137	23.8107	31.9139	31.074	32.8546	20.3589	19.6802	24.1242	23.8744	35.7822	29.693	39.3605	30.7504	35.2604	17.3186	33.305	21.6483	16.8688	21.951	8.74677	21.4693	20.9102	22.1403
Pstpip2	20.6174	30.4726	29.7212	19.6802	18.7431	19.6802	24.4306	23.6163	34.0415	37.0451	28.7634	6.56008	17.4935	33.4564	30.1484	26.2403	32.0715	25.7357	28.3242	32.5152	30.199	32.4724	27.2899	33.1204	34.8621	29.2392	33.2191	19.2226	33.3861	26.8963	22.1403	25.5675	31.3191	21.4693	19.335	21.1489	27.1451	21.4693	24.366	25.6439	21.5848	24.6968	14.7602	9.26129	24.4306	26.7986	23.1532	27.0603	20.7537	20.6174	16.5728	20.2952	13.8919	24.8274	31.7911	28.5556	24.0982	18.6444	19.3678	28.7331	11.8081	23.9585	25.7632	39.3605	12.3001	34.4404	29.0024	22.3397	21.5674	25.8303	28.3761	31.1604	32.8004	30.6137	30.8501	18.6444	28.3005	24.4306	27.8803	35.5514	29.0364	35.7822	42.1226	36.4449	29.5203	33.6204	9.44651	31.7911	28.5363	19.6802	27.2496	24.0536	28.6258	27.0603	27.0603
Nf2	28.1146	29.8378	18.4753	17.4935	28.1146	23.6163	23.0734	40.9349	28.7225	23.1532	42.3882	26.2403	31.707	29.5203	28.4735	31.8632	26.2403	29.9745	30.6208	30.8038	23.0734	27.0603	30.9636	24.0003	30.3638	24.7409	23.7279	38.4451	28.1146	29.5203	27.8803	22.8762	29.2029	33.0986	31.074	27.0236	26.6927	33.9931	39.3605	28.0294	29.2029	24.6968	19.6802	25.4685	23.0734	25.9612	27.7839	22.1403	40.7918	24.366	37.2889	33.2104	25.4685	37.5438	29.5203	33.958	35.7457	14.5012	26.2403	33.0628	35.4244	35.9378	37.9292	8.74677	19.6802	34.4404	26.9308	28.7225	26.42	30.7504	25.6301	23.5069	24.0536	24.2966	20.2121	24.1687	27.9752	21.7161	18.0402	29.2029	22.5839	26.0699	25.5498	20.4091	33.2104	24.6003	29.914	25.7357	27.5523	39.3605	22.708	24.0536	33.3968	15.9902	4.92006
Hepacam2	16.8688	22.8545	27.3113	24.0536	20.6174	19.6802	12.2153	33.0628	27.6587	27.7839	25.7357	52.4806	36.0804	15.7442	28.4735	29.9889	40.8183	25.4329	28.3242	27.3812	20.3589	27.0603	28.8643	23.0403	31.1135	26.4277	23.7279	21.9686	27.7632	23.6163	30.3404	24.8947	25.3938	23.2585	24.8592	21.7364	30.3121	21.4693	22.4917	23.8548	24.1242	21.6097	19.6802	9.26129	6.78629	25.9612	19.6802	14.7602	17.8911	15.9316	45.5753	20.9102	16.2072	20.5886	28.0065	16.979	24.9015	35.2173	23.1165	23.2227	39.3605	15.4019	20.0381	21.8669	19.6802	13.1202	26.9308	17.0207	23.7241	22.7553	30.2069	27.8803	37.1738	18.9513	25.5311	18.6444	33.1799	29.8597	29.5203	24.1242	29.0364	32.204	31.7646	21.8669	36.2854	31.1604	18.893	28.7634	16.7282	44.9834	17.4094	13.1202	19.6802	34.4404	22.1403
Gm36327	545.424	344.721	363.883	391.418	402.976	342.436	475.04	365.265	328.713	357.717	372.411	688.808	685.528	690.776	482.375	481.697	313.426	417.524	288.091	323.44	234.806	251.907	303.863	363.844	365.865	265.402	237.559	385.366	289.581	344.404	340.304	295.708	270.868	396.288	341.124	643.867	335.243	291.625	354.244	428.194	424.077	405.953	177.122	222.271	153.37	168.329	197.96	201.722	182.489	133.076	198.874	128.537	201.433	186.508	153.657	165.16	191.983	124.296	179.309	134.219	129.89	198.514	185.352	227.416	218.943	195.162	153.299	187.228	194.106	178.967	343.26	326.364	492.006	422.761	286.161	273.452	358.148	454.681	365.724	429.156	227.774	340.442	236.853	351.329	319.189	353.424	171.612	125.651	161.378	216.483	169.553	240.536	152.671	312.424	393.605
Fkbp2	61.8522	77.4512	89.1635	28.427	43.1091	51.1686	33.9314	88.1674	81.9123	65.9867	86.2902	65.6008	43.7338	120.049	114.732	93.7154	33.5293	66.61	92.6279	88.9889	90.2576	101.845	96.0395	95.0411	90.7165	107.96	109.149	120.827	88.561	91.1851	104.961	107.989	92.2643	75.1427	100.818	44.0602	81.8879	98.4012	116.207	90.6483	24.1242	40.904	59.0407	48.6217	43.4322	154.092	130.816	118.081	186.068	89.0296	58.0049	118.081	46.3064	95.6762	100.672	128.886	115.27	39.3605	135.575	119.262	66.9128	140.329	176.049	39.3605	118.081	160.722	171.943	147.868	148.815	105.166	44.8526	60.134	32.8004	53.4525	57.445	81.4831	69.6127	28.5024	49.2006	66.024	43.8772	75.6539	69.744	71.432	59.6557	90.2011	40.9349	95.3734	124.969	59.0407	107.484	52.4806	152.671	31.9804	24.6003
Lratd1	13.1202	15.2363	24.0982	26.2403	16.8688	27.5523	25.7879	20.4674	19.1483	24.3109	7.56932	13.1202	26.2403	19.6802	23.4488	24.366	42.2761	22.4052	21.6897	20.5359	21.0375	23.6163	22.5667	24.4803	19.4928	15.7442	21.7739	17.3918	22.4917	25.5843	13.1202	14.8022	24.9706	13.4183	20.716	18.2116	19.9064	14.3129	14.9945	22.0657	12.6969	25.4685	17.2202	34.7298	40.7177	18.424	12.7343	24.6003	14.3129	14.0573	22.7876	13.5302	30.0992	18.7719	17.4094	22.3814	17.2704	18.6444	16.244	17.7122	19.6802	11.9793	23.6163	39.3605	4.92006	6.56008	12.4296	10.638	14.558	20.9102	21.0533	20.2269	32.8004	19.4373	22.3397	15.8823	19.1923	21.7161	26.2403	12.6969	14.8408	21.9805	14.5012	10.2046	20.2952	19.6802	39.3605	24.2218	25.5843	16.8688	12.8678	26.2403	17.8911	13.5302	22.1403
Ndufb3	33.7375	47.6135	51.4096	34.9871	24.366	31.4884	48.8613	40.9349	57.445	46.3064	27.2496	45.9205	40.4538	33.4564	51.0849	44.9834	48.1072	42.3882	50.5243	42.7831	49.2006	49.2006	55.6295	46.0805	46.4828	50.6063	49.4099	45.768	50.6063	38.7045	45.1005	45.4159	48.6715	47.4115	51.0995	44.6477	44.7895	39.3605	43.1091	50.6915	52.0574	43.2193	54.1206	34.7298	38.0032	41.8728	40.5181	24.6003	48.6638	53.4178	60.0765	44.2805	55.5677	50.2603	46.1729	44.7629	44.9834	45.5753	49.9815	48.0198	43.2965	56.4737	54.389	30.6137	39.3605	55.7607	45.5753	51.0622	46.909	50.4306	36.6144	42.6405	34.9871	49.565	56.3812	45.5753	55.9504	44.7895	52.4806	46.9786	43.8772	41.9163	49.7185	32.0715	52.8906	50.0206	42.5093	43.9021	49.2006	36.549	45.4159	32.8004	50.6915	47.9706	41.8205
Rgs5	20.6174	28.5681	26.5081	30.6137	24.366	19.6802	38.0032	26.7651	30.8501	28.9415	36.3327	32.8004	22.9603	27.5523	21.7739	18.7431	32.0715	35.7272	36.7449	51.3397	32.5742	31.9804	36.7364	29.2803	30.3638	34.8621	43.2686	32.0376	36.1976	39.3605	27.8803	27.9224	37.2443	51.8842	29.0024	363.644	28.9548	39.3605	13.1202	25.0476	64.7543	54.0242	78.7209	97.2435	51.5758	33.4983	39.3605	9.84012	23.6163	52.4806	58.0049	25.2153	180.595	52.6825	27.2496	33.1863	29.7212	43.5037	26.8651	33.4564	70.8488	34.2265	35.0666	100.588	36.9004	27.8803	35.2173	26.5949	35.047	31.9804	37.5297	37.1738	61.2274	25.2684	26.5949	31.7646	32.5293	50.2185	22.9603	39.3605	32.9079	36.8046	24.8592	43.7338	28.2903	27.8803	62.9767	27.2496	33.4564	30.9261	51.4714	87.4677	38.7641	60.2707	56.5807
Liph	20.6174	30.4726	23.295	24.0536	28.1146	35.4244	28.5024	22.0419	25.5311	25.4685	22.708	32.8004	36.0804	13.7762	25.1237	20.6174	27.6981	25.1301	28.5794	32.5152	35.628	26.5683	33.5876	28.3203	27.3649	22.4917	23.7279	30.2069	35.4947	21.6483	19.6802	20.5213	27.9332	22.3639	22.7876	24.6737	27.5976	26.8367	14.9945	23.8548	20.3151	26.2403	17.2202	25.4685	14.9298	23.4488	20.8379	19.6802	25.0476	28.1146	31.074	21.5253	16.2072	18.1664	17.4094	30.0992	24.4999	49.7185	31.2385	19.2866	15.7442	39.3605	20.0381	26.2403	29.5203	18.0402	24.8592	11.7018	21.5674	18.4502	31.1222	23.5069	34.9871	31.5856	36.1691	35.2173	29.2764	35.2887	34.4404	29.2029	32.9079	34.2487	30.3835	27.6981	31.3654	27.0603	28.3395	27.2496	30.5044	44.9834	15.8956	28.427	25.6439	33.2104	27.0603
Itpa	41.2348	35.5514	29.7212	43.7338	26.2403	51.1686	47.504	47.2326	27.6587	34.7298	43.9021	52.4806	36.0804	51.1686	26.7986	35.6118	45.1916	34.8189	31.3863	22.2472	27.4845	27.5523	33.0628	28.8003	26.99	28.6769	30.4276	29.2915	26.006	34.1124	27.0603	29.9409	30.4726	38.4659	34.5267	44.0602	36.1935	28.6258	46.8577	35.1859	41.8998	29.3274	27.0603	43.9911	38.0032	25.9612	25.4685	24.6003	34.3509	22.4917	22.7876	22.1403	34.7298	29.0662	28.7634	24.6968	21.2868	26.9308	27.4898	24.0099	27.5523	25.6699	35.0666	17.4935	34.4404	22.9603	22.7876	25.5311	28.5768	23.9853	14.6458	33.3471	45.9205	29.6418	31.9139	28.3119	26.674	39.3605	29.5203	29.2029	19.3576	19.9358	29.0024	24.7825	35.6704	27.0603	39.3605	19.6802	26.5683	39.3605	24.2218	26.2403	26.2403	30.7504	36.9004
Spsb1	26.2403	33.012	18.4753	24.0536	29.9889	35.4244	31.2169	15.7442	19.1483	21.9956	25.7357	13.1202	18.5869	21.6483	24.2862	13.1202	26.2403	21.7996	22.7104	22.2472	28.8417	23.1243	26.2403	24.9603	28.4895	24.1786	23.4488	18.3072	26.006	22.3043	24.6003	25.5675	24.1242	22.3639	21.4066	26.4361	18.0968	21.4693	20.6174	23.8548	33.012	27.7839	19.6802	39.3605	35.2887	18.424	21.9956	14.7602	25.7632	18.7431	29.0024	24.6003	32.4145	26.644	18.1664	15.4355	22.0901	16.5728	15.6192	19.2866	27.5523	17.1132	17.8911	26.2403	19.6802	11.4801	14.5012	10.638	11.8621	20.2952	32.0376	22.4136	8.74677	25.2684	23.4035	23.4782	24.397	19.0016	19.6802	30.4726	21.9386	26.0699	27.6214	32.0715	19.6802	19.6802	28.3395	19.6802	25.5843	14.0573	21.951	17.4935	22.6621	29.5203	39.3605
Commd3	24.366	27.2984	21.6884	26.2403	26.2403	11.8081	33.9314	25.1907	21.2759	16.2072	21.1941	6.56008	32.8004	25.5843	26.7986	22.4917	23.3247	43.5993	29.0897	37.6491	25.7879	31.9804	32.0132	36.4804	33.3627	23.6163	29.0318	32.9529	30.9261	32.8004	28.7003	27.586	25.3938	44.7278	32.4551	33.4858	24.4306	33.9931	24.366	30.4149	31.7423	31.6427	44.2805	34.7298	35.2887	32.6608	27.7839	36.9004	31.4884	40.2976	20.716	33.2104	43.9911	36.9383	39.3605	30.0992	28.1146	14.5012	28.7394	28.3395	31.4884	32.5152	31.4884	30.6137	41.8205	39.3605	41.4321	35.1053	32.3511	31.9804	32.9529	24.0536	32.8004	26.7262	19.1483	29.693	22.1199	16.2871	26.2403	30.4726	21.2934	23.514	20.0255	39.3605	25.8303	26.2403	29.914	25.7357	33.4564	28.1146	27.2496	34.9871	31.6076	35.6704	34.4404
Pcdh19	43.1091	36.1862	22.4917	21.8669	16.8688	23.6163	32.5742	31.4884	40.4243	23.1532	19.6802	19.6802	16.4002	11.8081	25.1237	20.6174	21.8669	24.2218	34.7036	32.5152	38.0032	40.3445	36.7364	39.8405	28.1146	29.2392	25.682	30.2069	38.3062	33.4564	33.6204	30.6137	38.0908	25.0476	30.3835	28.786	36.6459	35.7822	37.4862	26.2403	39.3605	34.7298	22.1403	30.0992	16.2871	36.0106	19.6802	24.6003	28.6258	23.4288	29.0024	35.0554	25.4685	24.8274	27.2496	35.5016	36.549	31.074	28.7394	35.4244	11.8081	22.2472	33.6353	34.9871	22.1403	18.0402	18.6444	31.9139	29.116	28.9053	32.9529	42.6405	28.427	34.9871	26.5949	36.5983	35.1317	32.5742	41.0005	22.8545	40.651	47.0281	33.8362	37.9027	36.2854	36.9004	22.0419	27.2496	19.6802	33.7375	28.7634	13.1202	33.9931	36.9004	31.9804
Sppl3	28.1146	38.0908	29.7212	37.1738	39.3605	27.5523	47.504	34.6372	40.4243	38.2028	28.7634	39.3605	49.2006	29.5203	32.6608	24.366	49.565	33.0022	36.4898	22.2472	33.5921	30.9964	34.1124	29.7604	35.9867	36.549	38.8022	27.4608	29.1689	27.5523	25.4203	30.9501	27.51	24.153	26.9308	45.2352	32.5742	41.1496	26.2403	34.5895	45.7089	36.2734	39.3605	39.3605	44.7895	34.3357	41.6758	24.6003	25.7632	35.6118	31.074	34.4404	53.2524	38.1494	26.4926	45.5347	33.3359	24.8592	35.6118	28.7331	47.2326	30.8038	31.4884	34.9871	39.3605	31.1604	45.5753	35.1053	35.047	30.1354	37.5297	27.8803	28.427	32.5574	26.5949	33.8362	35.7822	40.7177	22.9603	44.4392	25.8101	34.2487	33.1457	39.3605	32.5954	35.2604	33.0628	31.7911	33.4564	56.2292	34.8189	21.8669	43.5351	41.8205	36.9004
Creb3l1	35.6118	39.9953	36.1474	26.2403	20.6174	31.4884	17.6443	29.914	37.2329	52.0947	33.305	39.3605	47.0139	35.4244	44.3852	43.1091	36.4449	29.0662	33.6829	37.6491	37.6639	35.9164	38.3109	38.8805	37.4862	41.0473	44.3852	41.1912	35.4947	40.6725	32.8004	44.4067	41.0534	45.6224	36.5983	20.5614	31.2169	35.7822	52.4806	32.8004	19.0454	23.1532	31.9804	27.7839	10.8581	35.1732	40.5181	49.2006	42.223	18.7431	33.1457	34.4404	23.1532	41.7826	38.6035	37.8169	42.1719	26.9308	50.6063	46.0517	11.8081	61.6077	50.8108	39.3605	24.6003	50.8406	41.4321	56.3812	53.9184	46.7406	27.4608	27.3337	30.6137	33.0434	44.6794	31.074	30.2523	39.3605	24.6003	24.1242	32.2627	24.0252	29.693	24.7825	21.5253	31.9804	15.7442	45.4159	39.3605	39.3605	38.6035	32.8004	55.4625	19.6802	7.38009
Tinag	48.732	31.1075	44.1801	24.0536	22.4917	35.4244	27.1451	31.4884	37.2329	31.2568	33.305	6.56008	25.147	47.2326	31.8234	29.9889	40.8183	28.1579	32.9173	29.0925	28.8417	29.5203	39.3605	27.8403	30.3638	32.0507	33.2191	24.7147	31.2775	27.5523	44.2805	39.3605	29.6262	39.3605	32.4551	28.1985	27.1451	33.9931	28.1146	32.8004	27.9332	37.8169	29.5203	11.5766	23.0734	33.4983	39.3605	17.2202	24.3319	17.8059	24.8592	29.5203	20.8379	35.7272	29.5203	20.0661	36.549	20.716	29.3642	35.4244	31.4884	34.2265	30.0571	13.1202	56.5807	29.5203	22.7876	28.7225	27.4984	35.0554	35.699	33.8937	34.9871	45.1916	25.5311	34.5267	34.8064	21.7161	22.9603	33.012	23.8744	30.6705	29.693	18.9513	28.2903	36.9004	23.6163	33.305	25.5843	47.7948	31.7911	19.6802	36.3786	44.2805	17.2202
Aktip	26.2403	29.2029	30.5244	28.427	37.4862	19.6802	28.5024	29.914	19.1483	21.9956	28.7634	39.3605	32.8004	27.5523	26.7986	41.2348	16.0357	24.2218	26.538	18.8246	23.0734	18.2042	21.5171	24.0003	25.8654	15.7442	25.4029	26.5454	28.1146	32.1444	23.7803	29.9409	22.008	26.8367	23.4782	25.8487	23.0734	30.4149	24.366	21.4693	24.1242	21.6097	29.5203	30.0992	29.8597	36.8481	32.4145	27.0603	35.7822	36.549	24.8592	25.8303	27.7839	27.8551	27.2496	30.0992	34.5408	18.6444	31.8632	27.5523	35.4244	25.6699	40.0761	48.1072	31.9804	32.8004	18.6444	42.5519	37.2037	28.2903	23.7993	20.7736	32.8004	20.8951	24.4673	25.5498	25.0476	27.1451	19.6802	22.8545	20.6481	17.8911	22.0971	17.4935	23.3703	26.2403	26.7651	25.7357	28.5363	22.4917	30.2773	24.0536	29.8185	27.0603	41.8205
Tmem189	73.098	48.8832	51.4096	67.7875	58.1035	51.1686	52.933	29.914	57.445	45.1488	30.2773	52.4806	57.9473	62.9767	55.2721	61.8522	42.2761	44.2048	41.3381	58.185	37.3246	36.4084	45.1333	39.3605	42.3594	33.7375	41.0354	47.5987	43.9291	47.8886	43.4605	43.061	32.5888	58.1461	40.051	46.9976	36.1935	35.7822	44.9834	51.2879	40.6302	36.2734	41.8205	37.0451	58.3621	38.523	35.8875	46.7406	36.4979	35.6118	37.2889	43.6655	34.7298	36.9383	28.7634	37.8169	34.1392	24.8592	36.8614	35.0308	39.3605	46.2058	30.7727	26.2403	54.1206	37.7204	35.2173	41.4881	37.7429	33.8254	44.8526	36.6271	37.1738	50.5369	42.5519	35.9078	43.264	52.933	47.5606	49.518	31.6174	38.8493	45.5753	43.7338	46.7406	37.7204	36.2116	48.4436	37.3924	33.7375	31.0342	24.0536	36.975	43.0505	46.7406
Odf2	41.2348	46.3438	40.1637	34.9871	31.8632	19.6802	29.8597	59.8279	28.7225	56.7254	36.3327	13.1202	22.9603	23.6163	32.6608	39.3605	32.0715	38.1494	43.8898	39.3605	45.1288	35.9164	44.0837	28.3203	43.4839	40.485	37.1272	33.8683	36.549	32.1444	32.8004	39.024	43.5928	28.6258	33.8362	32.8983	34.3839	33.9931	37.4862	46.5169	22.8545	40.904	31.9804	25.4685	33.9314	33.4983	35.8875	46.7406	37.2135	35.6118	24.8592	39.3605	34.7298	31.4884	28.0065	36.2734	42.1719	24.8592	38.7357	38.5733	23.6163	32.5152	32.9197	26.2403	31.9804	27.8803	35.2173	40.4243	26.9592	30.7504	36.6144	46.4672	37.1738	38.3886	27.6587	42.8131	42.2881	42.075	47.5606	45.7089	33.5532	44.4722	35.2173	36.4449	43.6655	47.5606	31.4884	37.8466	37.3924	28.1146	44.659	39.3605	40.5532	47.9706	46.7406
Igfbp4	59.9778	70.4679	36.1474	78.7209	93.7154	66.9128	81.4354	62.9767	34.0415	39.3605	34.8189	72.1608	110.428	98.4012	56.1096	54.3549	67.0586	72.9682	63.5381	53.0511	30.5383	31.4884	29.914	84.481	51.356	24.7409	40.4771	29.2915	32.6832	49.8566	37.7204	34.6507	27.9332	106.452	46.9563	169.779	66.5056	51.8842	26.2403	122.852	55.8665	61.7419	159.902	257.001	230.734	133.993	208.379	130.382	76.574	42.1719	41.4321	88.561	166.703	144.725	66.61	36.2734	34.1392	49.7185	68.0998	30.3076	122.017	162.576	94.4651	183.682	201.722	82.001	60.0765	45.7432	26.9592	31.3654	58.583	58.494	43.7338	89.4114	68.083	41.4321	32.8546	55.6476	47.5606	24.1242	41.9415	36.2934	33.8362	45.1916	25.2153	27.8803	236.163	96.8873	50.1846	59.0407	93.1026	135.575	49.4988	56.5807	46.7406
Ipo9	22.4917	17.7757	23.295	28.427	20.6174	23.6163	20.3589	18.893	13.8294	17.3649	19.6802	26.2403	17.4935	21.6483	23.4488	16.8688	20.4091	21.1941	20.669	13.6906	18.323	19.1882	20.9922	20.6402	22.4917	24.1786	24.2862	22.884	18.6259	23.6163	13.1202	18.1664	25.8171	16.102	24.1687	27.6111	21.7161	17.8911	26.2403	23.8548	24.1242	22.3814	39.3605	18.5226	36.6459	19.2615	31.2568	22.1403	20.0381	25.3032	10.358	17.2202	27.7839	26.0385	21.951	16.979	16.8688	24.8592	19.3678	18.1058	11.8081	25.6699	29.3414	39.3605	12.3001	13.1202	12.4296	23.4035	21.0282	14.7602	25.6301	16.9469	17.4935	19.4373	23.4035	19.335	20.1682	28.5024	26.2403	20.3151	14.1956	17.8911	21.4066	30.6137	17.2202	21.3203	34.6372	7.56932	17.7122	16.8688	15.8956	28.427	20.2766	28.2903	12.3001
Snrk	26.2403	20.9499	22.4917	19.6802	35.6118	15.7442	27.1451	33.0628	12.7656	23.1532	19.6802	32.8004	19.6802	35.4244	24.2862	24.366	14.5779	25.1301	23.9863	27.3812	24.0913	31.4884	27.8147	28.8003	31.8632	17.9934	28.1944	37.5297	22.4917	25.5843	27.0603	23.549	21.1615	24.153	26.9308	38.773	18.5492	28.6258	20.6174	27.4331	34.2817	23.925	12.3001	9.26129	25.7879	31.8234	31.2568	17.2202	22.185	15.9316	29.0024	22.7553	34.7298	28.4606	28.7634	23.925	24.4999	14.5012	28.1146	23.6163	23.6163	30.8038	21.4693	8.74677	29.5203	27.8803	24.8592	30.8501	30.7335	20.9102	32.0376	28.427	17.4935	28.67	26.5949	20.716	23.7464	17.6443	18.0402	31.7423	25.1649	21.4693	25.5498	20.4091	14.7602	22.1403	15.7442	19.6802	17.7122	19.6802	22.708	30.6137	35.1859	20.9102	19.6802
Pafah1b3	46.8577	30.4726	44.9834	41.5472	48.732	74.7849	62.4338	34.6372	31.9139	42.8334	24.2218	19.6802	42.6405	33.4564	32.6608	29.9889	43.7338	37.8466	34.7036	39.3605	35.9673	40.3445	34.6372	40.3205	29.9889	27.5523	38.523	32.0376	39.009	38.7045	27.8803	33.9778	30.0494	37.5714	30.3835	55.2221	30.7645	44.7278	43.1091	32.8004	57.1362	48.6217	66.4208	60.1984	70.5774	30.9859	31.2568	24.6003	26.4789	36.549	51.7901	35.6704	64.829	34.5161	40.8743	35.5016	37.3523	49.7185	26.2403	31.4884	62.9767	34.2265	32.204	61.2274	34.4404	29.5203	31.074	27.6587	32.8903	38.1304	37.5297	50.8406	41.5472	40.3323	37.2329	47.6469	38.3846	66.5056	26.2403	33.012	41.9415	32.204	39.3605	36.4449	35.6704	25.4203	64.5512	31.7911	35.4244	25.3032	26.4926	61.2274	38.1677	41.8205	29.5203
Olfr1501	41.2348	34.2817	37.7539	17.4935	26.2403	35.4244	40.7177	31.4884	51.0622	39.3605	52.9852	19.6802	27.3337	43.2965	39.3605	26.2403	23.3247	40.5716	36.4898	25.6699	36.3066	41.3285	38.3109	24.4803	36.3616	38.7982	30.7067	35.699	42.5234	36.0804	26.2403	35.6599	36.8211	33.9931	37.2889	34.0732	40.7177	39.3605	28.1146	30.4149	25.3938	32.4145	41.8205	20.8379	21.7161	20.9364	28.9415	29.5203	23.6163	21.5545	26.9308	28.9053	30.0992	27.8551	31.0342	30.0992	28.5163	22.7876	31.8632	33.4564	7.87209	15.4019	20.0381	26.2403	22.1403	39.3605	37.2889	24.4673	32.8903	34.4404	40.2758	36.0804	28.427	45.6776	31.9139	46.2658	35.7822	25.7879	44.2805	43.1695	38.07	43.4499	39.3605	39.3605	42.4355	41.8205	15.7442	33.305	31.4884	39.3605	34.0619	28.427	33.3968	27.0603	34.4404
Alg1	35.6118	32.3772	35.3441	21.8669	20.6174	39.3605	39.3605	23.6163	27.6587	21.9956	43.9021	13.1202	17.4935	45.2645	28.4735	44.9834	14.5779	29.6717	25.2621	32.5152	28.8417	28.5363	26.2403	23.0403	29.9889	24.7409	28.4735	23.7993	20.0317	26.8963	29.5203	23.549	25.8171	22.3639	21.4066	31.1359	26.2403	26.8367	29.9889	33.3968	27.9332	20.8379	14.7602	13.8919	16.2871	32.6608	27.7839	29.5203	31.4884	29.9889	12.4296	27.6753	20.8379	26.0385	23.4649	31.6427	22.8933	29.0024	24.366	22.0419	11.8081	35.9378	32.9197	13.1202	36.9004	36.0804	45.5753	28.7225	31.8119	22.7553	19.2226	26.787	21.8669	25.2684	17.0207	24.1687	27.6499	31.2169	24.6003	22.8545	26.4554	32.7152	23.4782	27.6981	23.9853	30.3404	18.893	33.305	24.6003	22.4917	28.7634	17.4935	32.204	13.5302	19.6802
Elmod2	13.1202	26.6635	27.3113	15.3068	26.2403	19.6802	14.9298	20.4674	20.2121	25.4685	18.1664	39.3605	25.147	35.4244	23.4488	13.1202	30.6137	17.5608	24.4966	29.0925	20.3589	19.6802	20.9922	22.0803	20.6174	21.3671	21.4947	20.1379	19.6802	26.8963	13.9402	25.2311	22.8545	19.6802	24.1687	25.2612	19.0016	26.8367	18.7431	28.0294	19.0454	25.4685	14.7602	6.94596	21.7161	28.4735	31.2568	17.2202	23.6163	17.8059	33.1457	20.2952	23.1532	27.8551	18.1664	25.4685	18.0737	16.5728	23.7412	21.2547	31.4884	15.4019	27.9101	4.37338	22.1403	21.3203	20.716	26.5949	23.1849	22.1403	18.3072	20.2269	8.74677	21.381	22.3397	29.693	23.7464	19.0016	19.6802	15.2363	12.2598	25.0476	17.2634	13.1202	14.1452	21.3203	18.893	28.7634	18.6962	19.6802	18.9233	21.8669	22.0657	20.9102	29.5203
Ncoa5	28.1146	40.6302	49.803	37.1738	33.7375	62.9767	40.7177	37.786	31.9139	24.3109	31.7911	19.6802	33.8937	29.5203	33.4983	22.4917	40.8183	32.3967	39.2967	51.3397	32.2349	33.4564	41.4597	36.4804	27.7398	34.2998	30.1484	39.3605	34.089	38.0484	30.3404	36.6691	35.1282	37.5714	42.8131	35.2482	36.6459	37.5714	39.3605	32.8004	43.1695	47.85	46.7406	34.7298	31.2169	25.1237	37.0451	34.4404	30.7727	32.8004	20.716	35.0554	37.0451	29.6717	33.305	37.8169	34.1392	14.5012	33.1128	34.2436	23.6163	35.9378	32.9197	34.9871	34.4404	29.5203	26.9308	35.1053	25.8809	25.8303	38.4451	30.067	37.1738	34.5011	30.8501	38.6699	38.7099	27.1451	22.9603	45.7089	38.7152	35.7822	31.7646	36.4449	37.5154	39.3605	25.1907	31.7911	26.5683	33.7375	32.5481	24.0536	35.1859	39.3605	22.1403
Btbd35f1	144.322	119.351	116.475	100.588	138.699	153.506	138.44	118.081	114.89	127.343	108.998	131.202	126.828	149.57	122.269	142.447	78.7209	106.576	84.7175	80.4323	65.4877	64.9448	91.8411	91.6811	96.3394	76.4718	75.0919	97.0281	68.1779	91.1851	101.681	79.7302	87.1855	108.241	84.9357	133.943	88.2217	80.51	108.71	102.576	180.296	218.412	56.5807	48.6217	27.1451	45.2227	45.1488	36.9004	52.9577	29.9889	41.4321	38.7455	48.6217	52.0769	32.5481	43.2193	56.2292	55.9333	43.1091	52.743	43.2965	49.6284	52.2421	52.4806	36.9004	50.8406	62.1481	51.0622	47.9874	43.6655	193.141	182.589	244.91	224.986	199.994	175.396	171.755	218.518	205.002	208.23	123.889	154.375	120.153	189.513	170.357	185.322	44.0837	46.9298	42.3125	98.4012	54.4991	78.7209	41.7459	189.422	214.023
Cd52	28.1146	25.3938	18.4753	19.6802	20.6174	19.6802	17.6443	11.0209	18.0845	25.4685	18.1664	26.2403	21.8669	27.5523	27.6361	31.8632	29.1559	39.3605	26.2828	20.5359	21.0375	21.6483	12.5953	36.9604	26.99	17.9934	19.8198	24.7147	19.6802	14.4322	13.1202	21.5305	19.0454	22.3639	18.6444	41.1229	33.9314	16.102	13.1202	36.3786	29.2029	19.2943	9.84012	23.1532	19.0016	32.6608	25.4685	19.6802	18.6068	21.5545	18.6444	28.2903	37.0451	24.8274	23.4649	18.5226	20.8851	24.8592	16.244	18.4994	11.8081	27.3812	27.1945	21.8669	36.9004	11.4801	16.5728	18.0845	23.7241	11.0701	16.4765	16.9469	13.1202	25.7544	20.2121	26.2403	23.0958	25.7879	22.9603	21.5848	19.3576	18.4023	15.1918	18.9513	17.2202	20.5002	25.1907	27.2496	18.6962	25.3032	25.7357	26.2403	22.0657	22.1403	31.9804
Olfr1132	29.9889	33.6468	35.3441	10.9335	22.4917	35.4244	25.7879	23.6163	21.2759	25.4685	18.1664	6.56008	4.37338	25.5843	26.7986	22.4917	29.1559	24.8274	24.7518	17.1132	32.5742	27.0603	25.1907	29.7604	32.2381	28.6769	30.9859	23.7993	30.2232	24.9283	37.7204	28.9316	27.51	25.0476	28.3119	28.1985	26.2403	14.3129	44.9834	29.2222	15.2363	27.0121	14.7602	6.94596	17.6443	21.7739	26.6262	14.7602	24.3319	29.0518	22.7876	23.9853	4.63064	17.5608	27.2496	29.3274	31.7294	22.7876	17.4935	25.9779	3.93605	20.5359	35.0666	4.37338	24.6003	19.6802	26.9308	26.5949	22.6457	36.2854	25.6301	27.8803	24.0536	26.7262	27.6587	20.716	27.3246	23.0734	22.9603	22.8545	37.4247	21.9805	45.5753	14.5779	31.9804	31.1604	18.893	18.1664	26.5683	14.0573	20.4372	17.4935	29.2222	23.3703	31.9804
Olfr1459	18.7431	26.0287	25.7048	17.4935	18.7431	39.3605	16.2871	33.0628	35.1053	20.8379	19.6802	6.56008	15.3068	25.5843	25.9612	28.1146	16.0357	28.4606	30.6208	30.8038	27.1451	29.0283	34.1124	31.2004	22.1168	28.6769	23.4488	31.1222	29.1689	22.9603	24.6003	25.5675	24.1242	24.153	20.0255	27.0236	28.9548	23.2585	22.4917	29.2222	19.0454	24.6968	9.84012	23.1532	13.5726	22.6113	16.2072	14.7602	17.8911	19.6802	14.5012	26.4453	20.8379	20.5886	26.4926	21.6097	20.4835	20.716	16.244	22.4355	3.93605	32.5152	20.0381	4.37338	14.7602	18.0402	29.0024	23.4035	18.8715	30.7504	24.7147	28.427	8.74677	36.4449	28.7225	31.074	28.3005	25.7879	37.7204	30.4726	32.2627	23.514	24.1687	39.3605	24.6003	24.6003	12.5953	18.1664	20.6642	19.6802	16.6525	24.0536	25.6439	31.9804	17.2202
Tmem205	29.9889	29.8378	24.0982	32.8004	18.7431	35.4244	16.2871	23.6163	20.2121	24.3109	24.2218	26.2403	29.5203	41.3285	36.8481	31.8632	27.6981	26.644	30.1104	22.2472	31.2169	36.4084	26.2403	30.7204	31.1135	31.4884	39.3605	33.8683	41.1176	26.2403	35.2604	34.6507	31.3191	30.4149	35.2173	31.1359	34.3839	37.5714	18.7431	32.8004	38.0908	31.6427	19.6802	43.9911	28.5024	39.3605	37.0451	46.7406	42.9387	35.6118	20.716	36.9004	32.4145	39.966	32.5481	40.1322	37.7539	37.2889	37.4862	43.2965	23.6163	41.0718	50.8108	43.7338	39.3605	45.9205	55.9333	49.9984	49.0658	38.1304	27.4608	18.5869	21.8669	27.2122	20.2121	30.3835	26.674	23.0734	31.1604	21.5848	28.3912	24.0252	23.4782	30.6137	21.5253	32.8004	25.1907	28.7634	38.3765	56.2292	36.3327	28.427	40.5532	31.9804	17.2202
Ncor2	48.732	45.0741	47.3932	83.0943	58.1035	59.0407	59.7193	44.0837	41.4881	26.6262	33.305	72.1608	77.6276	53.1366	43.5477	46.8577	64.143	46.9298	44.6553	51.3397	44.1109	37.3924	45.6581	50.8806	43.4839	39.9228	46.0601	40.2758	45.6863	50.5126	49.2006	40.0333	38.0908	45.6224	35.2173	82.2457	42.075	42.9387	46.8577	36.3786	50.7877	57.883	86.101	94.9282	77.3637	44.3852	50.9371	19.6802	47.9482	45.9205	37.2889	44.8955	87.9822	62.9767	43.9021	43.9911	42.5736	20.716	49.9815	41.7221	55.1046	37.6491	49.3795	104.961	54.1206	59.0407	53.8617	42.5519	37.2037	41.8205	49.4294	38.2671	48.1072	40.3323	55.3174	40.051	42.2881	57.0048	31.1604	36.8211	43.8772	46.5169	35.9078	34.9871	44.8955	39.3605	73.9977	57.5268	45.2645	56.2292	47.6867	59.0407	48.9024	55.3507	49.2006
Orc5	43.1091	46.9786	37.7539	34.9871	39.3605	43.2965	31.2169	28.3395	39.3605	42.8334	34.8189	26.2403	19.6802	43.2965	39.3605	26.2403	45.1916	39.966	35.7242	23.9585	41.3963	49.2006	39.3605	44.6405	43.4839	38.2359	42.7103	38.4451	45.3348	45.2645	47.5606	42.0518	39.3605	38.4659	40.051	37.0106	42.9798	59.0407	44.9834	36.975	29.2029	43.9911	24.6003	18.5226	28.5024	30.1484	21.9956	51.6606	37.9292	26.2403	14.5012	27.6753	30.0992	36.3327	29.5203	37.0451	40.967	29.0024	36.2366	36.9988	23.6163	34.2265	35.0666	26.2403	24.6003	24.6003	41.4321	31.9139	40.978	46.7406	30.2069	40.4538	45.9205	45.1916	36.1691	50.409	42.2881	35.2887	32.8004	49.518	47.7488	49.584	44.1942	43.7338	41.8205	41.8205	34.6372	42.3882	33.4564	44.9834	37.0897	17.4935	40.5532	44.2805	54.1206
Agpat5	20.6174	24.759	24.0982	15.3068	29.9889	19.6802	13.5726	26.7651	19.1483	15.0496	25.7357	19.6802	20.7736	23.6163	16.7491	29.9889	18.9513	19.6802	22.2001	17.1132	21.3768	19.6802	23.0915	22.5603	23.6163	25.8654	26.2403	21.9686	23.1946	21.6483	22.1403	20.5213	20.7383	30.4149	15.8823	19.974	25.3355	25.0476	16.8688	31.0113	21.5848	28.5556	17.2202	18.5226	19.0016	25.1237	25.4685	39.3605	32.9197	22.4917	18.6444	31.3654	16.2072	20.5886	18.9233	33.1863	24.4999	31.074	24.366	24.4035	7.87209	15.4019	31.4884	13.1202	34.4404	27.8803	29.0024	20.2121	31.2727	26.4453	17.3918	24.0536	15.3068	21.381	21.2759	15.8823	23.4211	12.2153	19.6802	17.7757	15.4861	18.9135	16.5728	13.1202	12.9152	24.6003	11.0209	22.708	27.5523	8.43438	28.0065	19.6802	23.2585	20.9102	17.2202
Rcan3	33.7375	34.2817	35.3441	37.1738	18.7431	35.4244	44.7895	37.786	36.1691	32.4145	25.7357	13.1202	17.4935	31.4884	37.6855	28.1146	30.6137	31.1856	30.6208	32.5152	33.9314	32.4724	26.7651	38.8805	27.3649	30.3638	30.1484	34.7837	33.7375	32.8004	17.2202	30.6137	33.012	23.2585	24.1687	21.7364	22.1685	23.2585	35.6118	35.7822	36.8211	24.6968	24.6003	20.8379	24.4306	21.7739	18.5226	49.2006	34.3509	27.1775	29.0024	32.5954	9.26129	29.0662	28.0065	23.1532	32.131	33.1457	32.488	29.1267	27.5523	20.5359	24.3319	34.9871	19.6802	24.6003	33.1457	22.3397	37.7429	34.4404	39.3605	33.3471	30.6137	34.0152	29.7863	33.8362	32.5293	27.1451	27.8803	41.8998	45.1677	29.6481	29.0024	27.6981	38.1304	30.3404	25.1907	30.2773	37.3924	39.3605	30.2773	17.4935	33.3968	38.1304	24.6003
Zscan26	35.6118	25.3938	25.7048	8.74677	14.9945	31.4884	21.7161	26.7651	20.2121	33.5722	24.2218	39.3605	21.8669	29.5203	26.7986	18.7431	21.8669	21.7996	24.7518	25.6699	30.5383	27.5523	28.8643	22.0803	29.2392	23.054	25.1237	34.7837	20.0317	20.9922	17.2202	33.305	23.7009	17.8911	26.9308	18.799	24.4306	25.0476	35.6118	25.6439	20.3151	19.2943	24.6003	11.5766	13.5726	27.6361	23.1532	14.7602	25.7632	21.5545	33.1457	23.9853	18.5226	23.0107	28.0065	30.871	26.1064	12.4296	24.366	24.4035	7.87209	32.5152	30.0571	13.1202	31.9804	37.7204	12.4296	19.1483	33.9686	21.5253	26.5454	26.2403	19.6802	27.2122	24.4673	26.9308	25.6982	28.5024	21.3203	33.012	26.4554	23.514	24.8592	23.3247	22.7553	21.3203	23.6163	31.7911	24.6003	25.3032	21.951	21.8669	22.0657	24.6003	19.6802
Ppfia1	29.9889	59.0407	47.3932	34.9871	20.6174	27.5523	35.2887	40.9349	45.7432	48.6217	40.8743	13.1202	28.427	45.2645	27.6361	26.2403	33.5293	53.8936	56.3933	44.4944	53.2724	42.3125	48.2822	43.2005	52.4806	48.3571	54.4347	49.4294	42.8748	50.5126	40.1805	45.4159	56.2897	35.7822	52.4806	35.8356	55.1951	30.4149	41.2348	51.8842	55.8665	43.9911	46.7406	46.3064	32.5742	40.1979	56.7254	27.0603	40.0761	42.1719	53.8617	52.2756	34.7298	43.5993	63.5823	50.1653	46.9916	66.2913	37.4862	53.1366	39.3605	41.0718	47.2326	52.4806	44.2805	57.4007	51.7901	43.6156	46.909	46.1255	48.5141	49.2006	56.854	44.7057	59.5726	45.5753	47.8181	47.504	52.4806	45.7089	50.975	57.7628	59.386	62.6852	50.4306	40.1805	29.914	49.9575	44.2805	53.4178	50.7144	26.2403	43.5351	47.9706	39.3605
Opcml	35.6118	35.5514	51.4096	30.6137	31.8632	35.4244	48.8613	45.6581	40.4243	52.0947	31.7911	13.1202	21.8669	15.7442	42.7103	29.9889	18.9513	36.6355	41.5932	44.4944	47.8433	54.1206	40.9349	41.7605	40.1102	43.2965	38.2439	34.7837	47.092	34.1124	41.8205	38.3512	40.2069	43.8332	34.5267	37.5981	49.7661	46.5169	33.7375	35.7822	39.3605	42.4476	12.3001	20.8379	24.4306	33.4983	31.2568	24.6003	28.6258	25.3032	20.716	24.6003	20.8379	41.7826	44.659	50.9371	34.1392	33.1457	39.3605	43.2965	19.6802	29.0925	33.6353	8.74677	22.1403	22.9603	39.3605	27.6587	42.0564	40.5905	54.9216	49.2006	32.8004	46.1635	54.2536	45.5753	44.8904	46.1468	32.8004	52.0574	47.7488	43.4499	37.2889	32.0715	48.5856	45.9205	22.0419	24.2218	30.5044	36.549	40.8743	28.427	41.7459	52.8906	34.4404
Rpl28	91.8411	100.306	85.9504	98.4012	97.464	102.337	89.579	100.763	117.018	70.6173	107.484	164.002	169.469	135.794	151.58	157.442	183.682	132.312	167.394	119.793	145.905	205.166	182.108	188.642	206.174	215.92	259.612	238.909	176.771	237.475	258.303	197.139	195.533	224.534	240.306	186.815	190.921	211.115	95.5897	217.675	159.981	211.466	386.225	324.145	294.525	383.555	444.542	396.065	377.145	313.009	200.946	353.629	257.001	408.138	333.05	308.71	315.285	296.239	309.886	303.076	362.116	451.79	383.586	371.738	494.466	413.285	412.249	373.393	358.558	303.814	97.0281	112.068	91.8411	110.792	144.676	122.225	140.201	104.509	65.6008	96.4966	117.436	147.218	123.606	122.455	78.1059	186.962	351.095	304.287	381.796	320.507	320.939	244.91	347.684	156.212	91.0211
Thy1	33.7375	19.6802	16.8688	21.8669	20.6174	19.6802	20.3589	18.893	19.1483	19.6802	27.2496	13.1202	19.6802	25.5843	25.1237	14.9945	29.1559	19.6802	18.3725	18.8246	14.2512	21.1562	20.9922	29.2803	18.3682	21.3671	23.1696	22.884	20.7345	19.0242	20.5002	15.4751	24.1242	20.5748	22.0971	30.5484	20.8113	10.7347	14.9945	28.6258	12.6969	17.7508	36.9004	81.0362	21.7161	30.9859	19.6802	24.6003	15.7442	23.4288	29.0024	18.4502	41.6758	27.2496	25.7357	21.6097	23.295	33.1457	24.9908	18.1058	19.6802	27.3812	19.3224	17.4935	14.7602	22.9603	18.6444	15.9569	22.1066	22.7553	20.1379	18.5869	15.3068	26.7262	15.9569	25.5498	21.1441	16.2871	42.6405	19.0454	17.4218	23.0029	17.2634	26.2403	27.0603	20.5002	36.2116	21.1941	23.6163	16.8688	35.5758	37.1738	17.2947	18.4502	22.1403
Polr2a	14.9945	27.9332	28.1146	21.8669	20.6174	19.6802	36.6459	28.3395	26.5949	30.0992	21.1941	26.2403	28.427	21.6483	24.2862	41.2348	21.8669	29.9745	25.007	35.9378	25.7879	25.0923	37.2612	29.7604	27.7398	26.4277	30.7067	31.1222	29.5203	30.1764	27.0603	31.6229	27.9332	14.3129	33.1457	27.6111	23.0734	30.4149	35.6118	29.8185	30.4726	29.3274	39.3605	32.4145	38.0032	27.6361	30.0992	46.7406	30.7727	32.8004	47.6469	32.5954	48.6217	46.0215	27.2496	25.4685	27.3113	24.8592	20.6174	29.5203	27.5523	27.3812	29.3414	43.7338	24.6003	50.8406	22.7876	23.4035	24.8025	25.8303	22.884	27.3337	34.9871	26.2403	21.2759	29.0024	27.3246	21.7161	29.5203	22.8545	28.3912	22.4917	26.2403	29.1559	13.5302	18.0402	29.914	19.6802	37.3924	33.7375	20.4372	26.2403	23.8548	39.3605	24.6003
Zbtb9	26.2403	32.3772	31.3277	30.6137	28.1146	15.7442	17.6443	29.914	28.7225	24.3109	25.7357	6.56008	22.9603	37.3924	23.4488	29.9889	21.8669	24.2218	28.8346	22.2472	23.752	23.1243	22.0419	27.3603	24.366	27.5523	23.1696	30.2069	28.1146	24.9283	20.5002	26.2403	16.9292	27.7312	22.7876	24.0863	27.5976	25.0476	24.366	18.4875	22.8545	23.1532	17.2202	23.1532	24.4306	20.099	30.0992	19.6802	20.7537	21.5545	20.716	23.3703	20.8379	24.8274	24.2218	25.4685	23.295	16.5728	24.366	24.7971	11.8081	15.4019	18.6068	4.37338	22.1403	19.6802	12.4296	19.1483	25.3417	17.8352	25.6301	26.2403	8.74677	22.3529	29.7863	25.5498	26.0234	8.14354	26.2403	15.2363	30.3269	19.4246	18.6444	20.4091	37.5154	21.3203	17.3186	27.2496	25.5843	19.6802	24.2218	19.6802	25.0476	23.3703	24.6003
Mapre3	16.8688	33.6468	33.7375	24.0536	13.1202	15.7442	28.5024	17.3186	31.9139	19.6802	19.6802	6.56008	27.3337	27.5523	23.4488	24.366	23.3247	27.2496	30.1104	41.0718	34.9494	23.1243	33.5876	32.1604	31.4884	29.8015	30.4276	31.1222	30.9261	19.0242	29.5203	26.9131	28.7797	37.5714	21.4066	27.0236	32.5742	17.8911	13.1202	28.6258	30.4726	26.2403	29.5203	23.1532	23.0734	24.2862	38.2028	24.6003	35.7822	23.4288	26.9308	26.4453	34.7298	20.5886	26.4926	26.2403	33.7375	20.716	26.2403	29.5203	19.6802	29.0925	23.6163	13.1202	46.7406	22.9603	43.5037	27.6587	22.1066	30.1354	31.1222	31.707	30.6137	31.5856	29.7863	31.074	35.4569	40.7177	21.3203	33.012	30.3269	26.5811	23.4782	36.4449	24.6003	25.4203	17.3186	33.305	41.3285	14.0573	29.5203	21.8669	31.6076	30.7504	17.2202
Olfr574	24.366	27.9332	26.5081	19.6802	33.7375	31.4884	19.0016	31.4884	25.5311	34.7298	27.2496	6.56008	19.6802	23.6163	24.2862	24.366	24.7825	21.4969	26.7932	30.8038	29.181	22.6323	29.914	27.3603	26.6152	17.9934	22.6113	29.2915	24.9517	17.0562	22.9603	33.6414	27.9332	26.8367	30.3835	28.786	31.2169	17.8911	20.6174	20.2766	24.1242	24.6968	19.6802	20.8379	16.2871	20.099	23.1532	29.5203	25.0476	12.183	18.6444	15.3752	16.2072	19.3775	22.708	30.871	22.0901	26.9308	18.7431	28.3395	27.5523	13.6906	24.3319	17.4935	9.84012	11.4801	20.716	21.2759	24.8025	25.2153	26.5454	32.2537	21.8669	26.7262	25.5311	35.2173	26.0234	36.6459	19.6802	34.2817	21.2934	26.5811	29.0024	33.5293	25.8303	27.0603	14.1698	19.6802	20.6642	11.2458	20.4372	15.3068	14.9093	23.3703	22.1403
Gm11554	50.6063	45.7089	43.3768	50.2939	48.732	62.9767	50.2185	36.2116	37.2329	35.8875	37.8466	39.3605	50.2939	68.8808	45.2227	50.6063	20.4091	33.9106	30.876	25.6699	30.5383	20.1722	30.4388	30.7204	32.613	28.1146	25.1237	39.3605	25.6546	41.3285	19.6802	30.2773	22.4312	31.3095	26.9308	45.8226	33.0266	32.204	29.9889	32.8004	21.5848	33.958	17.2202	16.2072	20.3589	17.5866	15.0496	9.84012	32.204	14.9945	33.1457	15.9902	27.7839	18.7719	18.9233	14.6637	21.6884	8.28641	23.7412	20.861	23.6163	10.2679	20.0381	26.2403	9.84012	18.0402	18.6444	23.4035	22.6457	24.6003	34.7837	41.0005	26.2403	45.1916	29.7863	35.2173	35.1317	36.6459	31.1604	36.8211	21.2934	32.204	22.7876	30.6137	28.2903	35.2604	20.4674	12.1109	21.6483	25.3032	24.2218	19.6802	20.2766	29.5203	24.6003
Ripk3	39.3605	28.5681	34.5408	28.427	20.6174	27.5523	25.7879	33.0628	39.3605	37.0451	21.1941	6.56008	20.7736	29.5203	35.1732	18.7431	29.1559	31.7911	33.1725	35.9378	37.3246	42.8045	28.3395	30.7204	40.8599	28.1146	31.265	26.5454	29.8718	41.9845	29.5203	29.268	35.5514	29.5203	31.7646	37.0106	38.4556	26.8367	26.2403	35.7822	31.7423	25.4685	19.6802	32.4145	25.7879	20.9364	27.7839	27.0603	30.0571	24.366	26.9308	36.9004	13.8919	23.6163	30.2773	30.871	26.1064	35.2173	38.7357	45.6581	31.4884	23.9585	27.1945	13.1202	31.9804	24.6003	16.5728	27.6587	30.7335	42.4355	42.1065	28.427	19.6802	37.4167	38.2967	31.074	29.6017	39.3605	39.3605	29.2029	42.5867	31.1817	25.5498	48.1072	40.5905	38.5405	37.786	30.2773	31.4884	22.4917	33.305	26.2403	28.0294	30.7504	36.9004
Lrrc69	11.2458	24.759	31.3277	28.427	31.8632	11.8081	12.2153	25.1907	20.2121	20.8379	31.7911	6.56008	12.0268	15.7442	23.4488	35.6118	17.4935	29.6717	21.4345	22.2472	33.9314	31.4884	28.3395	24.9603	24.366	23.054	18.424	32.9529	28.8175	24.2723	22.1403	26.2403	21.1615	21.4693	31.074	18.2116	18.0968	25.0476	16.8688	22.6621	30.4726	24.6968	19.6802	9.26129	12.2153	25.1237	16.2072	27.0603	24.3319	28.1146	31.074	18.4502	4.63064	25.4329	16.6525	23.925	26.1064	18.6444	31.2385	26.3715	19.6802	30.8038	21.4693	17.4935	12.3001	18.0402	12.4296	25.5311	30.1943	27.0603	32.9529	25.147	24.0536	23.3247	37.2329	36.5983	24.397	14.9298	32.8004	35.5514	17.4218	24.0252	25.5498	18.9513	29.5203	27.8803	17.3186	24.2218	28.5363	16.8688	35.5758	15.3068	28.0294	22.1403	29.5203
Olfr290	24.366	34.2817	36.1474	21.8669	26.2403	35.4244	35.2887	31.4884	38.2967	43.9911	33.305	13.1202	21.8669	27.5523	32.6608	29.9889	34.9871	30.5801	33.6829	49.6284	39.3605	37.3924	32.0132	35.5204	35.237	31.4884	36.0106	34.7837	40.7662	34.1124	36.9004	30.6137	28.7797	28.6258	41.4321	29.9609	38.908	23.2585	33.7375	29.8185	31.7423	40.1322	19.6802	23.1532	20.3589	22.6113	32.4145	24.6003	27.9101	26.2403	20.716	28.9053	32.4145	20.5886	30.2773	32.4145	34.1392	24.8592	27.4898	29.1267	43.2965	20.5359	30.0571	17.4935	24.6003	22.9603	37.2889	29.7863	25.3417	30.1354	35.699	40.4538	30.6137	37.4167	46.807	31.7646	37.4087	31.2169	34.4404	44.4392	40.651	39.8716	45.5753	49.565	34.4404	30.3404	22.0419	39.3605	23.6163	25.3032	37.0897	17.4935	29.8185	33.2104	24.6003
Rps10	121.83	111.733	114.065	139.948	148.07	125.953	111.295	133.826	130.847	85.6669	115.054	170.562	161.815	153.506	156.604	129.327	157.442	129.284	150.552	112.947	127.243	156.458	131.726	132.482	143.197	137.199	170.562	158.357	132.49	170.562	137.762	134.566	126.546	144.918	151.227	91.0578	120.796	135.973	101.213	157.442	107.924	121.168	194.342	155.127	171.014	198.477	216.483	167.282	148.854	162.128	91.1505	180.812	118.081	174.397	134.734	140.463	160.253	132.583	161.815	146.815	157.442	172.844	168.177	148.695	194.342	155.802	147.084	173.399	194.106	145.757	85.1284	102.775	104.961	118.081	106.38	104.271	131.418	114.01	86.921	92.6875	103.241	106.324	104.271	91.8411	98.4012	107.421	179.484	157.442	190.898	151.819	176.365	157.442	158.038	113.161	86.101
Igfbp7	41.2348	33.012	33.7375	94.0278	123.704	35.4244	71.9346	29.914	34.0415	17.3649	33.305	59.0407	84.1877	51.1686	28.4735	33.7375	157.442	49.352	46.6967	34.2265	29.181	40.8365	33.0628	52.8006	39.3605	29.8015	42.152	32.9529	22.1403	49.2006	48.3806	44.0703	42.7463	71.5645	47.6469	328.983	42.5274	46.5169	43.1091	78.7209	91.4179	84.1233	179.582	354.244	358.316	58.622	74.0903	56.5807	46.5169	49.6692	136.726	60.8857	273.208	79.3265	71.1516	34.7298	35.3441	78.7209	41.2348	25.9779	236.163	66.7417	60.1142	218.669	113.161	62.3207	35.2173	38.2967	42.5956	35.0554	32.9529	40.4538	74.3475	36.9308	39.3605	26.9308	28.6258	59.7193	45.9205	38.0908	29.0364	28.6258	29.693	21.8669	23.9853	31.1604	261.353	52.9852	30.5044	95.5897	64.3392	161.815	39.3605	75.0309	140.222
Arnt	26.2403	26.0287	36.1474	24.0536	33.7375	19.6802	36.6459	25.1907	36.1691	26.6262	37.8466	26.2403	31.707	35.4244	37.6855	41.2348	39.3605	28.7634	26.7932	34.2265	26.4665	33.9484	26.2403	26.4003	27.7398	25.3032	31.8234	34.7837	21.7888	39.3605	28.7003	31.6229	31.3191	38.4659	31.7646	28.786	29.8597	23.2585	31.8632	30.4149	12.6969	18.5226	31.9804	37.0451	33.9314	38.523	34.7298	36.9004	27.1945	36.549	22.7876	37.5154	18.5226	32.6995	25.7357	33.1863	36.549	12.4296	27.4898	31.882	47.2326	44.4944	36.4979	26.2403	36.9004	52.4806	37.2889	34.0415	40.978	31.9804	33.8683	25.6936	28.427	25.2684	21.2759	36.5983	23.4211	25.7879	29.5203	27.9332	28.3912	21.4693	32.4551	32.0715	27.6753	28.7003	29.914	25.7357	32.4724	39.3605	31.0342	43.7338	29.8185	20.9102	29.5203
Marveld3	20.6174	24.759	21.6884	34.9871	20.6174	35.4244	29.8597	22.0419	19.1483	25.4685	28.7634	59.0407	40.4538	31.4884	29.311	33.7375	30.6137	27.5523	28.3242	18.8246	23.752	31.4884	24.6659	21.6003	26.99	26.99	28.4735	24.7147	26.3575	26.8963	23.7803	33.9778	28.3565	25.0476	27.6214	25.8487	28.9548	23.2585	29.9889	31.6076	30.4726	20.0661	44.2805	27.7839	28.5024	26.7986	35.8875	27.0603	21.4693	29.0518	22.7876	31.3654	34.7298	30.8828	25.7357	23.925	24.0982	18.6444	25.6155	31.882	31.4884	10.2679	23.6163	43.7338	27.0603	31.1604	31.074	27.6587	29.116	33.2104	26.5454	20.7736	24.0536	23.3247	30.8501	17.2634	23.4211	40.7177	27.8803	17.7757	31.6174	23.514	23.4782	24.7825	29.5203	24.6003	39.3605	18.1664	19.6802	33.7375	29.5203	15.3068	17.8911	22.1403	14.7602
Amigo1	31.8632	20.9499	27.3113	19.6802	39.3605	31.4884	23.0734	34.6372	20.2121	31.2568	24.2218	13.1202	21.8669	29.5203	30.1484	18.7431	8.74677	19.983	21.6897	17.1132	14.9298	19.1882	25.1907	23.0403	20.6174	22.4917	26.5195	27.4608	22.4917	25.5843	19.6802	19.512	18.6222	31.3095	30.3835	25.8487	23.9782	19.6802	13.1202	25.0476	19.0454	27.7839	24.6003	4.63064	17.6443	30.1484	18.5226	27.0603	23.6163	13.1202	14.5012	14.7602	16.2072	16.9553	23.4649	19.2943	24.4999	18.6444	23.7412	20.0738	15.7442	22.2472	21.4693	17.4935	14.7602	16.4002	8.28641	28.7225	23.1849	19.0652	19.2226	26.787	28.427	26.7262	24.4673	23.4782	29.2764	16.2871	26.2403	29.2029	12.9051	19.4246	17.9539	14.5779	21.5253	21.3203	9.44651	22.708	14.7602	22.4917	17.4094	24.0536	18.4875	28.2903	46.7406
Exoc6b	11.2458	18.4105	20.8851	28.427	29.9889	35.4244	19.0016	18.893	14.8931	18.5226	24.2218	26.2403	30.6137	19.6802	16.7491	33.7375	21.8669	23.0107	17.3518	18.8246	17.9837	17.2202	13.645	17.7602	22.1168	15.1819	15.6325	20.1379	15.463	13.1202	23.7803	16.8207	20.3151	22.3639	15.8823	21.1489	14.025	16.102	18.7431	19.6802	29.2029	19.2943	19.6802	27.7839	27.1451	13.3993	18.5226	14.7602	17.8911	25.3032	8.28641	18.4502	18.5226	21.7996	15.1386	13.8919	17.672	24.8592	11.2458	13.3826	15.7442	17.1132	14.3129	21.8669	4.92006	21.3203	20.716	25.5311	18.3323	15.9902	21.0533	18.5869	30.6137	20.4091	12.7656	16.5728	14.6382	24.4306	9.84012	13.9666	18.0671	20.447	13.8107	14.5779	12.3001	15.5802	28.3395	12.1109	13.7762	16.8688	23.4649	21.8669	14.3129	24.6003	14.7602
Rnft2	43.1091	42.5347	37.7539	32.8004	35.6118	55.1046	31.2169	26.7651	43.6156	32.4145	37.8466	19.6802	25.147	21.6483	34.3357	39.3605	37.9027	40.8743	47.9726	51.3397	55.6476	46.2485	47.7574	40.8005	34.1124	53.4178	42.9894	35.699	50.9577	43.9525	42.6405	44.4067	52.0574	40.255	40.7415	32.3108	42.5274	37.5714	46.8577	43.5351	33.012	41.6758	24.6003	25.4685	19.0016	40.1979	32.4145	22.1403	32.204	28.1146	20.716	32.5954	16.2072	35.1216	42.3882	49.3935	42.9752	29.0024	35.6118	42.5093	31.4884	30.8038	30.0571	34.9871	22.1403	24.6003	31.074	34.0415	36.6645	38.1304	48.5141	50.2939	32.8004	37.4167	41.4881	40.051	45.2157	33.9314	27.8803	54.5968	47.1035	49.584	46.2658	42.2761	43.6655	40.1805	25.1907	37.8466	36.4084	25.3032	28.7634	26.2403	34.5895	34.4404	41.8205
Smurf2	18.7431	36.1862	30.5244	19.6802	29.9889	39.3605	24.4306	44.0837	37.2329	46.3064	30.2773	39.3605	41.5472	41.3285	27.6361	26.2403	49.565	33.9106	30.876	23.9585	28.1631	33.4564	38.8357	35.0404	33.3627	24.1786	29.8693	43.0219	30.2232	38.7045	41.0005	33.6414	27.51	29.5203	37.2889	38.773	33.0266	33.9931	26.2403	31.0113	21.5848	33.958	56.5807	34.7298	57.0048	28.4735	43.9911	24.6003	34.3509	53.4178	41.4321	31.3654	39.3605	39.3605	32.5481	35.5016	34.1392	35.2173	33.1128	34.2436	43.2965	30.8038	26.4789	30.6137	44.2805	36.0804	35.2173	31.9139	32.8903	35.6704	30.2069	27.3337	15.3068	22.8388	17.0207	33.8362	26.0234	38.0032	31.1604	41.8998	32.9079	38.3381	24.1687	34.9871	35.6704	27.0603	40.9349	40.8743	30.5044	47.7948	43.1451	41.5472	38.7641	27.0603	39.3605
Ankhd1	33.7375	38.0908	39.3605	39.3605	33.7375	11.8081	47.504	22.0419	23.4035	31.2568	37.8466	45.9205	29.5203	47.2326	41.8728	44.9834	30.6137	32.3967	28.069	32.5152	31.8955	32.4724	29.3891	34.5604	25.4906	25.8654	29.0318	22.884	23.1946	36.0804	33.6204	24.8947	21.1615	20.5748	26.9308	31.7234	23.9782	25.0476	31.8632	29.2222	24.1242	25.4685	41.8205	23.1532	42.075	35.1732	55.5677	34.4404	36.4979	42.1719	31.074	27.0603	55.5677	29.6717	24.9788	23.925	26.9097	22.7876	30.6137	27.9459	19.6802	65.0303	40.7918	30.6137	41.8205	39.3605	35.2173	32.9777	29.6551	22.1403	17.3918	27.3337	26.2403	27.2122	23.4035	27.6214	29.2764	27.1451	19.6802	29.2029	25.1649	28.6258	20.716	24.7825	18.4502	27.0603	26.7651	28.7634	28.5363	30.9261	37.8466	45.9205	33.3968	24.6003	27.0603
Creb3l2	31.8632	34.2817	33.7375	50.2939	43.1091	47.2326	35.2887	28.3395	36.1691	27.7839	39.3605	52.4806	28.427	25.5843	41.8728	22.4917	26.2403	32.3967	36.2346	23.9585	26.1272	28.5363	33.0628	32.6404	35.9867	30.3638	32.1025	31.1222	31.9804	32.8004	29.5203	32.9686	27.51	21.4693	29.693	38.1855	30.7645	37.5714	46.8577	38.1677	25.3938	32.4145	29.5203	43.9911	47.504	31.8234	27.7839	34.4404	42.223	18.7431	20.716	30.7504	43.9911	43.5993	30.2773	23.1532	26.5081	14.5012	28.1146	27.1587	23.6163	32.5152	35.7822	21.8669	19.6802	41.0005	20.716	45.7432	29.116	30.1354	24.7147	25.147	8.74677	25.7544	25.5311	24.8592	30.5775	20.3589	22.9603	24.1242	22.5839	23.514	24.8592	18.9513	30.7504	27.0603	47.2326	22.708	34.4404	25.3032	22.708	24.0536	36.975	19.6802	17.2202
Grb7	24.366	23.4893	24.9015	39.3605	29.9889	43.2965	42.075	34.6372	19.1483	18.5226	31.7911	45.9205	57.9473	31.4884	23.4488	28.1146	53.9384	29.9745	26.538	18.8246	27.4845	20.6642	24.1411	22.5603	22.8666	24.7409	23.4488	17.3918	17.5716	21.6483	22.1403	25.2311	24.9706	20.5748	17.2634	48.76	24.8831	23.2585	14.9945	26.8367	38.0908	25.4685	61.5007	39.3605	40.7177	21.7739	35.8875	14.7602	31.4884	23.4288	24.8592	21.5253	48.6217	32.6995	18.9233	27.7839	19.2786	55.9333	18.7431	20.4674	59.0407	20.5359	20.7537	104.961	24.6003	14.7602	26.9308	20.2121	26.42	15.3752	33.8683	16.4002	41.5472	28.184	22.3397	21.4066	26.0234	43.4322	24.6003	38.0908	21.9386	22.4917	15.8823	34.9871	30.1354	24.6003	62.9767	28.7634	21.6483	70.2865	22.708	67.7875	23.8548	34.4404	24.6003
Samd1	28.1146	35.5514	44.1801	13.1202	26.2403	47.2326	38.0032	31.4884	36.1691	34.7298	31.7911	6.56008	29.5203	9.84012	20.9364	24.366	34.9871	43.2965	47.207	44.4944	44.1109	47.7246	36.2116	41.2805	42.3594	50.6063	44.1061	37.5297	41.1176	34.1124	37.7204	43.7338	47.4018	27.7312	40.7415	24.6737	45.2419	30.4149	41.2348	33.9931	38.0908	33.958	17.2202	11.5766	17.6443	30.9859	34.7298	17.2202	28.6258	23.4288	22.7876	23.9853	20.8379	34.5161	34.0619	44.7629	38.9588	22.7876	38.7357	43.6901	11.8081	22.2472	27.9101	30.6137	24.6003	31.1604	14.5012	28.7225	34.5078	37.5154	33.8683	42.0938	26.2403	37.4167	52.126	53.1712	49.4445	29.8597	52.4806	36.8211	56.1371	40.894	42.1226	46.6494	47.3556	41.0005	22.0419	34.8189	34.4404	25.3032	36.3327	28.427	39.9568	54.1206	34.4404
Ppfia4	26.2403	46.9786	38.5572	26.2403	24.366	43.2965	36.6459	44.0837	37.2329	38.2028	46.9298	32.8004	25.147	25.5843	42.7103	16.8688	40.8183	37.5438	41.3381	39.3605	41.057	46.2485	46.7077	46.0805	39.7353	35.4244	40.4771	42.1065	46.3891	40.0165	44.2805	40.7061	34.2817	29.5203	33.8362	31.1359	38.0032	44.7278	39.3605	40.5532	44.4392	34.7298	9.84012	16.2072	16.2871	38.523	28.9415	24.6003	32.9197	35.6118	31.074	43.0505	27.7839	34.5161	31.7911	56.3395	45.7867	22.7876	36.8614	37.786	19.6802	29.0925	30.7727	13.1202	19.6802	31.1604	35.2173	32.9777	41.5172	34.4404	43.0219	47.0139	15.3068	47.6213	51.0622	46.2658	43.9146	28.5024	47.5606	29.2029	39.3605	52.1398	44.8847	30.6137	37.5154	37.7204	25.1907	45.4159	34.4404	22.4917	34.8189	48.1072	46.5169	47.9706	29.5203
Tnfsfm13	20.6174	27.9332	26.5081	19.6802	35.6118	15.7442	27.1451	26.7651	35.1053	42.8334	31.7911	19.6802	22.9603	23.6163	21.7739	16.8688	24.7825	27.8551	25.5173	29.0925	31.8955	21.1562	30.9636	24.0003	32.613	24.1786	24.0071	27.4608	22.1403	17.0562	22.9603	28.2588	27.0868	23.2585	26.9308	29.9609	25.3355	26.8367	31.8632	30.4149	29.2029	31.6427	14.7602	20.8379	14.9298	20.9364	26.6262	36.9004	27.1945	25.3032	22.7876	28.2903	23.1532	24.2218	22.708	27.0121	20.4835	14.5012	23.7412	26.7651	43.2965	22.2472	26.4789	8.74677	19.6802	22.9603	29.0024	25.5311	22.1066	20.2952	16.4765	27.3337	13.1202	28.67	26.5949	30.3835	31.5534	28.5024	27.8803	24.1242	23.8744	29.6481	22.0971	14.5779	24.6003	25.4203	11.0209	19.6802	22.6323	47.7948	24.2218	19.6802	17.2947	25.8303	19.6802
Ncoa1	26.2403	17.7757	23.295	13.1202	28.1146	11.8081	27.1451	26.7651	21.2759	28.9415	31.7911	19.6802	21.8669	29.5203	25.9612	33.7375	20.4091	22.4052	25.2621	20.5359	30.199	25.5843	22.0419	29.2803	22.1168	26.99	27.6361	23.7993	29.5203	22.3043	23.7803	26.9131	23.2777	25.9421	20.716	24.0863	22.1685	23.2585	20.6174	31.0113	22.8545	23.1532	17.2202	16.2072	12.2153	29.311	18.5226	24.6003	24.3319	22.4917	22.7876	23.9853	27.7839	32.0939	25.7357	15.4355	32.9343	16.5728	23.1165	29.1267	15.7442	20.5359	26.4789	21.8669	19.6802	26.2403	18.6444	28.7225	35.5862	19.0652	29.2915	22.9603	26.2403	23.3247	30.8501	25.5498	22.4452	20.3589	14.7602	21.5848	27.7459	25.0476	33.8362	23.3247	27.6753	27.0603	15.7442	27.2496	30.5044	11.2458	18.1664	24.0536	21.4693	14.7602	24.6003
Smarca5	78.7209	68.5634	64.262	69.9742	86.2182	86.593	70.5774	75.5721	60.6364	40.5181	72.6655	26.2403	49.2006	92.4971	60.2969	44.9834	40.8183	48.1409	41.0829	49.6284	37.6639	43.7885	36.7364	40.8005	48.3571	45.5457	43.5477	45.768	36.549	41.3285	40.1805	41.3789	35.1282	49.2006	51.0995	78.7209	42.5274	39.3605	59.9778	45.3242	50.7877	65.6008	39.3605	74.0903	54.2903	39.3605	41.6758	46.7406	45.8013	39.3605	51.7901	44.2805	50.9371	43.5993	46.9298	43.9911	48.5981	35.2173	39.9852	40.1477	59.0407	30.8038	53.6734	56.854	31.9804	49.2006	47.6469	43.6156	46.909	45.5105	40.2758	49.2006	59.0407	51.5088	37.2329	44.8847	44.2399	48.8613	41.0005	53.3271	40.0057	42.9387	40.051	34.9871	38.1304	51.6606	42.5093	30.2773	39.3605	39.3605	46.9298	50.2939	42.9387	57.8107	56.5807
Shoc1	56.2292	86.3391	79.5242	54.6673	52.4806	51.1686	61.0766	91.3163	81.9123	75.2479	78.7209	45.9205	51.3873	70.8488	79.5584	48.732	53.9384	76.6015	96.9658	87.2775	102.812	90.0371	85.0186	80.6409	79.4706	100.65	86.5372	91.536	83.2896	71.5048	73.8009	100.924	83.3765	65.3026	59.386	47.585	86.8645	87.6665	58.1035	76.3354	76.1815	77.9492	39.3605	43.9911	50.2185	46.0601	56.7254	63.9608	60.1142	59.9778	53.8617	64.5758	39.3605	58.1324	65.8531	82.5798	71.8931	70.4345	78.0962	83.8378	27.5523	46.2058	62.2611	21.8669	31.9804	47.5606	64.2197	77.6571	62.5454	79.3359	88.7899	92.3878	61.2274	81.6365	95.7417	81.4831	83.9256	82.7927	50.8406	106.654	82.5924	88.9444	102.89	74.3475	95.3261	76.2609	50.3814	68.1239	74.7849	36.549	71.9085	41.5472	76.3354	67.6508	78.7209
Kat8	18.7431	28.5681	20.8851	26.2403	18.7431	19.6802	17.6443	39.3605	22.3397	25.4685	21.1941	26.2403	28.427	33.4564	21.7739	31.8632	24.7825	28.7634	19.6483	15.4019	15.6085	19.6802	21.5171	16.3202	23.9911	17.4311	23.4488	23.7993	20.7345	24.2723	21.3203	21.1941	22.008	22.3639	15.8823	23.4988	19.0016	14.3129	20.6174	22.0657	24.1242	19.2943	12.3001	39.3605	21.7161	16.7491	27.7839	27.0603	13.5973	15.9316	4.14321	17.8352	13.8919	16.9553	24.9788	19.2943	17.2704	16.5728	15.6192	20.4674	35.4244	27.3812	17.1755	21.8669	22.1403	18.0402	20.716	22.3397	18.3323	15.3752	23.7993	14.7602	19.6802	24.7825	29.7863	15.1918	16.5899	16.2871	21.3203	19.0454	16.7766	22.4917	26.2403	30.6137	19.6802	23.7803	14.1698	22.708	25.5843	14.0573	19.6802	21.8669	24.4512	17.2202	19.6802
Pitpna	44.9834	34.2817	34.5408	37.1738	33.7375	19.6802	44.7895	29.914	38.2967	34.7298	42.3882	32.8004	38.2671	33.4564	34.3357	26.2403	55.3962	43.5993	40.3174	44.4944	37.3246	43.2965	42.5093	32.1604	40.8599	34.8621	43.5477	39.3605	36.549	42.6405	35.2604	40.7061	36.8211	42.9387	40.051	40.5354	37.5508	44.7278	54.3549	42.9387	38.0908	23.925	49.2006	67.1443	43.4322	36.0106	37.0451	36.9004	42.9387	55.2921	53.8617	36.9004	74.0903	36.9383	50.7144	43.9911	38.1556	45.5753	40.61	41.7221	51.1686	42.7831	43.6543	21.8669	24.6003	24.6003	26.9308	47.8708	40.4388	39.9755	37.5297	42.6405	43.7338	38.8745	35.1053	35.9078	39.0352	36.6459	22.9603	33.012	29.6817	38.3381	40.7415	36.4449	36.2854	37.7204	69.2744	63.5823	38.3765	42.1719	40.8743	76.5342	44.1314	52.8906	54.1206
Arpc5	88.0925	62.2149	47.3932	201.176	174.311	173.186	226.662	70.8488	59.5726	41.6758	46.9298	104.961	165.095	110.209	65.3216	73.098	253.656	113.237	65.8347	71.8756	47.1647	53.6286	53.0054	60.0007	67.1002	47.2326	51.364	55.8369	52.012	94.4651	59.0407	60.2181	48.2483	96.612	61.4576	98.1074	70.5774	48.306	41.2348	88.8592	93.9572	92.6129	189.422	173.649	333.885	97.145	121.554	66.4208	70.8488	129.327	194.731	103.321	173.649	84.1708	59.7976	56.3395	55.426	107.723	53.1054	56.2855	188.93	100.968	78.7209	139.948	118.081	82.001	68.3629	62.764	67.3981	41.2055	64.9905	46.4672	91.8411	81.6365	53.1898	48.3374	50.7457	96.3653	50.8406	41.8998	52.2655	46.5169	39.3605	43.7338	40.5905	59.8607	237.737	49.9575	51.1686	84.3438	61.3115	120.268	52.4806	70.1108	91.0211
Aplp2	46.8577	26.0287	32.131	50.2939	44.9834	55.1046	52.933	40.9349	34.0415	34.7298	34.8189	72.1608	64.5074	23.6163	43.5477	35.6118	69.9742	46.3242	33.6829	37.6491	35.628	42.8045	42.5093	47.0406	42.7342	46.6703	41.3145	35.699	37.9547	28.8643	36.9004	50.7985	44.016	63.5135	40.051	125.718	43.4322	37.5714	52.4806	61.4262	92.6875	96.4717	147.602	148.181	81.4354	41.0354	63.6713	71.3408	65.8393	60.915	103.58	57.1957	120.397	73.8766	42.3882	43.9911	45.7867	72.5061	48.732	60.6151	125.953	65.0303	78.7209	113.708	73.8009	85.281	64.2197	72.3381	54.9968	48.5856	26.5454	33.3471	91.8411	32.5574	49.9984	44.8847	39.3605	35.2887	34.4404	30.4726	32.2627	38.3381	39.3605	36.4449	27.0603	37.7204	86.593	48.4436	55.1046	112.458	49.2006	120.268	53.077	71.3408	93.4811
Myadm	31.8632	24.759	25.7048	43.7338	54.3549	31.4884	43.4322	26.7651	17.0207	28.9415	24.2218	52.4806	66.6941	33.4564	33.4983	28.1146	74.3475	35.7272	29.6001	17.1132	23.0734	24.6003	28.3395	30.2404	31.8632	22.4917	23.7279	22.884	23.1946	26.2403	28.7003	22.8762	21.5848	52.7788	32.4551	78.7209	24.8831	17.8911	29.9889	44.1314	38.0908	46.3064	100.861	101.874	146.584	36.0106	52.0947	19.6802	40.7918	55.2921	126.368	53.5056	60.1984	59.3435	40.1174	33.1863	15.6639	62.1481	33.1128	26.3715	106.273	46.2058	18.6068	126.828	27.0603	32.8004	24.8592	25.5311	36.1254	22.7553	18.3072	25.147	26.2403	32.5574	28.7225	17.9539	26.9993	36.6459	24.6003	20.3151	16.1313	23.514	26.2403	26.2403	22.7553	23.7803	110.209	21.1941	32.4724	61.8522	38.6035	78.7209	31.0113	31.9804	39.3605
Ddx55	28.1146	26.6635	28.1146	34.9871	41.2348	27.5523	31.2169	29.914	43.6156	32.4145	22.708	26.2403	29.5203	27.5523	45.2227	28.1146	21.8669	23.0107	26.2828	29.0925	29.5203	23.1243	24.1411	23.0403	28.4895	25.3032	29.5901	24.7147	23.546	24.9283	27.8803	31.6229	25.3938	34.8877	25.5498	26.4361	26.2403	21.4693	18.7431	23.2585	24.1242	20.8379	19.6802	25.4685	20.3589	16.7491	21.9956	19.6802	34.3509	26.2403	22.7876	30.7504	27.7839	25.4329	17.4094	32.4145	24.0982	18.6444	18.1183	22.4355	35.4244	32.5152	26.4789	4.37338	17.2202	26.2403	16.5728	28.7225	18.3323	25.2153	23.7993	26.787	19.6802	28.67	21.2759	27.6214	27.6499	32.5742	19.6802	22.8545	19.3576	25.5587	21.4066	30.6137	44.8955	33.6204	20.4674	31.7911	27.5523	28.1146	30.2773	26.2403	27.4331	27.0603	17.2202
Gatad2b	44.9834	22.8545	27.3113	50.2939	33.7375	27.5523	46.1468	42.5093	30.8501	33.5722	42.3882	32.8004	55.7607	53.1366	42.7103	31.8632	26.2403	31.7911	31.3863	18.8246	25.4486	25.0923	19.4178	25.4403	31.8632	27.5523	23.7279	28.3761	28.1146	36.0804	20.5002	34.9871	22.8545	27.7312	24.8592	39.9479	33.479	17.8911	35.6118	36.3786	29.2029	30.871	54.1206	74.0903	57.0048	38.523	40.5181	29.5203	30.7727	44.0462	35.2173	25.2153	46.3064	33.9106	25.7357	22.3814	24.9015	29.0024	33.1128	29.1267	43.2965	23.9585	31.4884	43.7338	29.5203	45.9205	31.074	31.9139	36.6645	25.8303	23.7993	20.7736	28.427	32.0715	24.4673	23.4782	26.9993	33.9314	26.2403	24.1242	26.4554	23.514	20.716	29.1559	28.9053	21.3203	33.0628	31.7911	29.5203	22.4917	26.4926	61.2274	29.8185	30.7504	27.0603
Pard6g	24.366	29.2029	32.131	24.0536	43.1091	19.6802	29.8597	31.4884	27.6587	27.7839	30.2773	6.56008	33.8937	11.8081	27.6361	24.366	21.8669	31.4884	31.6415	37.6491	30.5383	27.5523	33.0628	32.1604	31.1135	27.5523	25.9612	30.2069	27.0603	26.2403	25.4203	29.6045	26.6635	24.153	21.4066	25.2612	19.454	19.6802	31.8632	26.8367	26.6635	22.3814	14.7602	23.1532	24.4306	24.2862	24.3109	29.5203	24.3319	26.2403	22.7876	31.3654	30.0992	26.644	23.4649	29.3274	27.3113	24.8592	25.6155	25.9779	35.4244	29.0925	20.7537	4.37338	9.84012	26.2403	22.7876	20.2121	31.8119	19.6802	28.3761	37.1738	37.1738	27.6981	25.5311	35.9078	31.5534	28.5024	29.5203	35.5514	40.0057	34.2487	30.3835	45.1916	38.1304	27.0603	25.1907	28.7634	34.4404	25.3032	24.9788	17.4935	32.8004	45.5105	17.2202
Olfr1301	37.4862	34.2817	46.5899	30.6137	16.8688	15.7442	21.7161	36.2116	27.6587	31.2568	25.7357	26.2403	27.3337	19.6802	27.6361	18.7431	18.9513	32.0939	31.6415	25.6699	34.2707	33.9484	35.6868	33.6004	35.6118	29.8015	32.6608	34.7837	36.549	29.5203	32.8004	30.2773	33.8585	20.5748	26.2403	27.6111	32.1218	16.102	37.4862	26.2403	25.3938	30.871	27.0603	18.5226	19.0016	27.6361	21.9956	31.9804	17.1755	31.8632	26.9308	31.9804	18.5226	27.8551	24.9788	28.5556	40.5654	22.7876	33.7375	34.6372	15.7442	18.8246	27.9101	8.74677	29.5203	26.2403	35.2173	39.3605	31.2727	38.1304	41.1912	42.0938	17.4935	26.7262	40.4243	37.9794	34.1558	33.9314	27.8803	26.6635	41.2962	41.4052	37.2889	32.0715	31.9804	34.4404	29.914	33.305	17.7122	30.9261	34.8189	21.8669	22.0657	35.6704	27.0603
Eif1b	37.4862	25.3938	24.0982	30.6137	20.6174	19.6802	24.4306	25.1907	19.1483	26.6262	31.7911	19.6802	33.8937	25.5843	27.6361	33.7375	39.3605	30.5801	27.0484	30.8038	32.2349	30.0124	24.6659	27.3603	24.366	28.6769	25.9612	32.0376	25.3032	30.8324	27.8803	27.586	23.7009	28.6258	31.7646	33.4858	22.1685	17.8911	22.4917	35.7822	35.5514	21.6097	14.7602	30.0992	24.4306	33.4983	33.5722	34.4404	35.7822	31.8632	29.0024	38.7455	23.1532	21.7996	28.0065	31.6427	26.5081	37.2889	33.7375	26.7651	35.4244	20.5359	29.3414	30.6137	27.0603	42.6405	29.0024	31.9139	29.6551	31.9804	22.884	29.5203	21.8669	22.3529	24.4673	24.8592	26.674	29.8597	24.6003	22.8545	22.5839	26.5811	20.0255	24.7825	20.9102	29.5203	29.914	30.2773	35.4244	25.3032	20.4372	26.2403	25.6439	29.5203	36.9004
Pdgfd	33.7375	26.6635	31.3277	10.9335	22.4917	27.5523	21.7161	33.0628	36.1691	28.9415	21.1941	26.2403	16.4002	11.8081	26.7986	16.8688	14.5779	28.4606	28.8346	23.9585	28.5024	29.5203	34.6372	32.6404	24.7409	30.3638	25.4029	27.4608	29.8718	32.1444	30.3404	29.9409	34.7049	24.153	24.8592	34.6607	24.8831	30.4149	24.366	23.8548	27.9332	30.0992	24.6003	37.0451	19.0016	23.4488	25.4685	17.2202	22.185	22.4917	43.5037	23.3703	25.4685	23.6163	31.7911	33.1863	28.9179	20.716	25.6155	29.1267	15.7442	20.5359	15.7442	21.8669	17.2202	21.3203	18.6444	24.4673	32.3511	25.2153	27.4608	31.1604	30.6137	31.0996	31.9139	33.8362	29.2764	38.0032	34.4404	31.7423	32.9079	27.6034	31.7646	37.9027	38.1304	30.3404	22.0419	25.7357	31.4884	50.6063	24.2218	32.8004	33.3968	30.7504	36.9004
Khdc1a	31.8632	22.2196	14.4589	37.1738	46.8577	43.2965	23.0734	18.893	18.0845	16.2072	19.6802	26.2403	44.8272	17.7122	24.2862	24.366	8.74677	16.6525	17.3518	22.2472	20.3589	16.7282	19.4178	18.2402	22.1168	14.6196	18.1449	32.9529	16.1659	20.3362	15.5802	19.8484	19.0454	16.9966	20.0255	12.9243	18.5492	16.102	13.1202	16.102	20.3151	20.8379	4.92006	11.5766	9.5008	18.424	19.6802	7.38009	7.15645	19.6802	6.21481	11.0701	9.26129	16.3497	12.8678	16.2072	15.6639	68.3629	16.8688	15.7442	11.8081	10.2679	22.9006	17.4935	9.84012	16.4002	14.5012	9.57417	15.0972	12.9152	25.6301	22.4136	10.9335	23.8107	17.0207	15.1918	22.1199	24.4306	14.7602	16.506	21.2934	19.4246	15.1918	24.7825	19.6802	20.5002	22.0419	16.6525	18.6962	2.81146	13.6248	10.9335	17.2947	19.6802	14.7602
Acer2	39.3605	22.8545	29.7212	24.0536	26.2403	27.5523	23.0734	36.2116	24.4673	26.6262	24.2218	26.2403	30.6137	27.5523	28.4735	18.7431	24.7825	25.4329	25.007	22.2472	24.0913	23.1243	22.5667	19.6802	21.3671	18.5556	18.1449	30.2069	22.4917	19.6802	17.2202	22.5398	24.5474	16.9966	20.716	21.1489	16.7395	16.102	31.8632	31.0113	21.5848	23.1532	27.0603	23.1532	17.6443	15.0742	24.3109	19.6802	16.4598	13.1202	22.7876	19.6802	23.1532	20.5886	21.951	20.0661	17.672	12.4296	26.8651	16.1378	15.7442	20.5359	23.6163	4.37338	9.84012	24.6003	18.6444	18.0845	19.9498	19.0652	23.7993	27.8803	15.3068	30.6137	21.2759	20.0255	21.7946	16.2871	24.6003	41.8998	15.4861	24.5364	22.0971	21.8669	22.1403	28.7003	31.4884	22.708	19.6802	22.4917	25.7357	13.1202	15.5056	14.7602	12.3001
Rubcnl	28.1146	33.012	32.131	26.2403	16.8688	27.5523	10.8581	23.6163	29.7863	34.7298	36.3327	6.56008	19.6802	33.4564	30.9859	26.2403	16.0357	35.4244	32.9173	37.6491	37.3246	34.4404	27.2899	39.3605	33.3627	32.0507	31.265	32.9529	31.6289	26.8963	25.4203	35.6599	34.7049	23.2585	28.3119	23.4988	33.479	17.8911	26.2403	28.0294	24.1242	27.7839	22.1403	23.1532	23.0734	25.1237	34.7298	14.7602	27.1945	20.6174	29.0024	31.9804	27.7839	20.5886	15.8956	27.0121	25.7048	16.5728	32.488	24.4035	7.87209	18.8246	27.9101	13.1202	46.7406	16.4002	20.716	14.8931	33.4294	27.0603	21.9686	32.2537	21.8669	35.9589	23.4035	33.8362	36.7581	10.8581	27.8803	40.6302	37.4247	32.7152	24.8592	30.6137	33.8254	36.0804	20.4674	34.8189	28.5363	16.8688	21.951	8.74677	24.4512	39.3605	19.6802
Gramd4	20.6174	25.3938	16.8688	32.8004	14.9945	27.5523	23.0734	14.1698	21.2759	12.7343	10.597	32.8004	42.6405	21.6483	16.7491	7.49723	34.9871	15.4414	20.669	20.5359	15.6085	18.6962	15.2194	17.7602	19.1179	19.6802	16.7491	16.4765	17.2202	26.8963	18.0402	24.2218	16.9292	12.5238	27.6214	31.1359	18.0968	21.4693	16.8688	22.0657	15.2363	19.2943	34.4404	16.2072	43.4322	15.9117	23.1532	14.7602	22.9006	17.8059	26.9308	15.9902	27.7839	21.1941	19.6802	26.2403	24.4999	31.074	20.6174	13.3826	35.4244	11.9793	20.7537	43.7338	14.7602	18.0402	26.9308	12.7656	18.3323	23.3703	22.884	23.5069	26.2403	16.5217	17.0207	13.1202	21.7946	14.9298	27.8803	16.506	10.3241	13.8017	12.4296	26.2403	14.7602	14.7602	36.2116	15.1386	16.7282	16.8688	22.708	28.427	26.8367	11.0701	12.3001
Ticam1	29.9889	26.0287	24.9015	28.427	22.4917	23.6163	29.8597	29.914	32.9777	27.7839	28.7634	19.6802	27.3337	25.5843	25.1237	29.9889	18.9513	29.369	26.538	18.8246	22.3947	30.0124	29.914	25.9203	29.6141	23.6163	28.7527	26.5454	24.2489	23.6163	23.7803	27.2496	21.5848	25.9421	33.8362	15.2742	29.4072	21.4693	28.1146	28.6258	22.8545	24.6968	19.6802	16.2072	14.9298	26.7986	17.3649	39.3605	25.0476	21.5545	12.4296	28.9053	23.1532	29.6717	25.7357	28.5556	31.7294	31.074	18.7431	28.7331	27.5523	35.9378	26.4789	17.4935	19.6802	26.2403	45.5753	25.5311	28.0376	23.3703	31.1222	30.067	15.3068	27.6981	29.7863	26.9308	24.397	19.0016	19.6802	33.012	30.3269	25.0476	24.8592	29.1559	22.7553	25.4203	26.7651	22.708	29.5203	16.8688	23.4649	24.0536	21.4693	30.7504	22.1403
Cln3	33.7375	31.1075	19.2786	24.0536	26.2403	19.6802	19.0016	33.0628	23.4035	35.8875	28.7634	6.56008	18.5869	25.5843	26.7986	13.1202	20.4091	30.8828	23.7311	20.5359	24.4306	19.1882	22.0419	29.7604	26.99	20.8048	22.8905	24.7147	21.086	36.7364	23.7803	29.9409	20.3151	21.4693	24.1687	31.1359	28.05	28.6258	20.6174	28.0294	20.3151	21.6097	29.5203	18.5226	31.2169	21.7739	16.2072	27.0603	20.7537	23.4288	12.4296	25.2153	20.8379	26.644	25.7357	21.6097	24.0982	4.14321	22.4917	22.0419	19.6802	17.1132	22.185	21.8669	19.6802	27.8803	24.8592	18.0845	24.8025	25.2153	17.3918	20.2269	43.7338	29.6418	21.2759	17.9539	21.1441	25.7879	21.3203	26.6635	23.2291	22.4917	22.7876	26.2403	17.8352	20.5002	18.893	16.6525	19.6802	33.7375	25.7357	21.8669	12.5238	23.3703	27.0603
Limch1	22.4917	38.0908	28.9179	30.6137	28.1146	35.4244	39.3605	26.7651	28.7225	37.0451	31.7911	32.8004	19.6802	19.6802	30.9859	22.4917	23.3247	32.0939	31.1311	22.2472	31.8955	37.3924	37.786	37.4404	33.7375	28.6769	30.9859	31.1222	30.2232	32.1444	39.3605	30.2773	28.3565	25.0476	29.693	21.7364	28.9548	23.2585	28.1146	28.0294	34.2817	37.0451	27.0603	18.5226	13.5726	19.2615	26.6262	29.5203	23.6163	31.8632	26.9308	32.5954	13.8919	22.4052	32.5481	37.0451	30.5244	20.716	23.7412	27.9459	23.6163	30.8038	32.204	17.4935	29.5203	21.3203	16.5728	29.7863	18.8715	33.8254	27.4608	32.2537	34.9871	36.4449	27.6587	33.1457	31.2281	33.9314	31.1604	35.5514	36.7794	38.3381	29.0024	27.6981	45.5105	26.2403	26.7651	28.7634	29.5203	22.4917	23.4649	19.6802	36.975	28.2903	27.0603
Olfr1339	16.8688	26.6635	42.5736	13.1202	28.1146	15.7442	25.7879	37.786	36.1691	30.0992	40.8743	6.56008	27.3337	15.7442	25.9612	33.7375	17.4935	33.0022	35.7242	23.9585	37.6639	32.9644	37.786	36.4804	37.861	33.7375	27.9152	23.7993	33.7375	27.5523	31.9804	37.342	32.5888	21.4693	31.7646	21.1489	34.3839	25.0476	44.9834	31.0113	34.2817	24.6968	22.1403	13.8919	24.4306	20.9364	30.0992	39.3605	28.6258	30.9261	20.716	28.9053	16.2072	27.2496	34.8189	34.7298	34.5408	31.074	28.1146	34.6372	15.7442	22.2472	23.6163	34.9871	36.9004	36.0804	16.5728	26.5949	27.4984	28.2903	34.7837	30.067	28.427	34.5011	39.3605	35.9078	30.9028	27.1451	31.1604	38.0908	26.4554	36.2934	38.6699	29.1559	41.2055	27.0603	22.0419	30.2773	30.5044	22.4917	30.2773	19.6802	32.204	25.8303	29.5203
Igfbp5	22.4917	17.1408	28.1146	41.5472	28.1146	27.5523	24.4306	20.4674	21.2759	23.1532	25.7357	32.8004	42.6405	19.6802	10.0495	22.4917	45.1916	20.2858	20.669	23.9585	16.9657	24.6003	21.5171	23.0403	23.9911	12.9327	17.8657	20.1379	20.0317	22.9603	18.8602	17.4935	17.7757	21.4693	26.2403	27.0236	14.9298	21.4693	28.1146	21.4693	16.506	18.5226	14.7602	20.8379	13.5726	19.2615	20.8379	12.3001	7.87209	12.183	49.7185	16.6052	46.3064	17.5608	10.597	16.979	16.4671	20.716	17.4935	14.5634	35.4244	8.55662	19.3224	74.3475	17.2202	14.7602	8.28641	22.3397	17.2539	17.8352	18.3072	22.9603	24.0536	20.4091	18.0845	19.335	23.0958	24.4306	24.6003	16.506	16.7766	14.8241	21.4066	16.0357	22.7553	17.2202	28.3395	12.1109	16.7282	30.9261	23.4649	26.2403	14.9093	8.6101	19.6802
Tpp2	48.732	46.9786	30.5244	48.1072	54.3549	43.2965	57.0048	31.4884	44.6794	28.9415	31.7911	26.2403	43.7338	39.3605	48.5725	43.1091	51.0228	42.9937	39.5518	35.9378	38.6818	38.8685	31.4884	42.7205	44.2337	39.9228	40.1979	46.6833	39.7119	34.1124	45.1005	37.342	42.7463	34.8877	32.4551	40.5354	38.4556	16.102	31.8632	38.7641	35.5514	40.904	24.6003	46.3064	32.5742	41.8728	32.4145	49.2006	41.5074	38.4233	26.9308	37.5154	57.883	32.6995	42.3882	47.0782	42.9752	33.1457	44.3586	40.1477	39.3605	23.9585	25.7632	61.2274	31.9804	36.0804	43.5037	38.2967	28.5768	31.3654	39.3605	40.4538	28.427	52.9665	31.9139	39.3605	44.8904	52.933	31.1604	50.7877	49.6845	42.9387	37.2889	30.6137	39.9755	26.2403	37.786	31.7911	43.2965	39.3605	44.659	41.5472	44.1314	41.8205	41.8205
Rpl18	191.179	176.487	156.639	295.203	223.043	184.994	226.662	207.823	178.718	142.392	190.747	347.684	246.003	267.651	273.848	239.911	214.296	188.627	205.414	147.174	174.408	212.547	211.497	190.562	220.044	209.735	260.449	240.74	197.505	245.347	246.823	239.863	209.076	267.472	262.403	165.079	229.829	184.279	174.311	215.886	171.408	202.977	366.544	321.83	297.239	309.859	363.505	253.383	307.012	227.728	178.158	299.509	210.694	319.728	247.517	236.935	202.425	252.736	250.532	226.323	275.523	367.935	295.561	288.643	339.484	372.284	281.738	262.758	290.081	202.337	131.812	123.001	185.869	160.357	149.995	152.608	152.888	165.585	118.081	105.384	134.858	143.129	138.107	132.659	102.706	159.902	366.84	245.246	262.731	289.581	233.892	277.71	265.385	151.292	120.541
Stk4	28.1146	31.1075	24.0982	32.8004	39.3605	27.5523	24.4306	23.6163	27.6587	28.9415	24.2218	6.56008	15.3068	25.5843	26.7986	29.9889	24.7825	25.4329	21.6897	27.3812	21.7161	28.5363	25.1907	23.5203	26.99	25.3032	24.0071	12.815	21.4374	18.3682	18.8602	18.1664	22.4312	27.7312	29.0024	27.0236	22.621	17.8911	18.7431	26.2403	40.6302	25.4685	9.84012	27.7839	20.3589	17.5866	25.4685	19.6802	22.185	24.366	22.7876	23.9853	13.8919	20.5886	24.9788	24.6968	18.4753	35.2173	23.7412	27.5523	43.2965	27.3812	21.4693	17.4935	17.2202	26.2403	31.074	24.4673	16.7147	20.9102	27.4608	28.427	26.2403	23.8107	25.5311	29.693	26.9993	28.5024	22.9603	30.4726	25.8101	24.5364	26.9308	34.9871	27.0603	22.9603	17.3186	28.7634	29.5203	28.1146	21.951	24.0536	18.4875	23.3703	31.9804
Rad54l2	18.7431	33.6468	31.3277	41.5472	16.8688	27.5523	21.7161	34.6372	27.6587	39.3605	22.708	6.56008	27.3337	11.8081	24.2862	16.8688	17.4935	27.2496	28.3242	23.9585	32.9135	32.9644	24.1411	30.7204	27.7398	25.3032	27.3569	28.3761	35.1433	28.8643	31.1604	23.8854	33.4352	14.3129	26.2403	22.9113	28.9548	17.8911	29.9889	25.0476	31.7423	33.958	19.6802	18.5226	12.2153	20.9364	30.0992	17.2202	25.7632	26.2403	24.8592	25.2153	13.8919	20.5886	21.951	29.3274	25.3032	26.9308	28.7394	32.2756	35.4244	32.5152	21.4693	8.74677	24.6003	21.3203	18.6444	23.4035	19.9498	27.0603	30.2069	32.2537	32.8004	28.184	46.807	29.0024	24.0717	24.4306	24.6003	31.7423	40.0057	32.7152	40.7415	37.9027	25.8303	39.3605	22.0419	22.708	21.6483	28.1146	40.8743	17.4935	20.2766	25.8303	31.9804
Gch1	20.6174	19.0454	23.295	37.1738	35.6118	31.4884	33.9314	26.7651	23.4035	23.1532	28.7634	26.2403	45.9205	17.7122	24.2862	22.4917	40.8183	29.6717	23.2208	27.3812	23.4127	19.6802	23.0915	13.4402	18.3682	21.3671	25.4029	23.7993	15.8145	38.0484	18.8602	23.2126	27.51	14.3129	28.3119	25.8487	28.5024	33.9931	26.2403	24.4512	19.0454	21.6097	39.3605	50.9371	36.6459	43.5477	43.9911	29.5203	30.0571	52.4806	53.8617	33.2104	43.9911	27.8551	31.0342	15.4355	25.7048	66.2913	28.1146	26.7651	39.3605	27.3812	35.7822	4.37338	34.4404	22.9603	37.2889	24.4673	22.6457	20.2952	22.884	14.7602	32.8004	21.8669	23.4035	17.9539	19.8429	21.7161	24.6003	31.7423	20.0029	22.4917	25.5498	18.9513	20.9102	22.9603	44.0837	21.1941	20.6642	22.4917	26.4926	34.9871	24.4512	23.3703	34.4404
Iah1	39.3605	42.5347	36.1474	50.2939	41.2348	19.6802	36.6459	37.786	36.1691	35.8875	22.708	13.1202	41.5472	43.2965	48.5725	46.8577	17.4935	42.0854	47.207	54.7624	58.7014	61.9927	50.9062	45.6005	53.6052	60.7276	60.2969	56.7523	48.4977	57.7287	59.0407	61.2274	57.5594	31.3095	55.2428	38.1855	55.6476	42.9387	41.2348	53.077	31.7423	37.0451	46.7406	34.7298	31.2169	46.8976	53.2524	54.1206	66.555	70.2865	41.4321	51.6606	34.7298	56.9213	40.8743	54.7959	58.6391	29.0024	52.4806	59.0407	51.1686	75.2983	70.8488	21.8669	54.1206	59.0407	62.1481	57.445	73.3291	64.5758	22.884	31.707	24.0536	36.9308	45.7432	44.8847	46.1916	33.9314	39.3605	25.3938	30.9722	44.4722	35.9078	46.6494	37.5154	56.5807	33.0628	51.4714	58.0567	50.6063	50.7144	30.6137	70.3717	36.9004	34.4404
Grcc10	41.2348	28.5681	26.5081	39.3605	31.8632	19.6802	28.5024	14.1698	21.2759	28.9415	37.8466	65.6008	57.9473	47.2326	31.8234	44.9834	46.6494	31.1856	28.5794	20.5359	26.8058	26.0763	27.2899	28.8003	35.9867	38.7982	34.894	33.8683	34.089	28.2083	27.8803	33.305	29.6262	42.9387	37.2889	49.9349	33.479	51.8842	28.1146	32.8004	46.9786	47.85	51.6606	64.829	61.0766	29.311	41.6758	49.2006	39.3605	51.5435	62.1481	33.8254	67.1443	47.8381	37.0897	31.6427	31.7294	43.5037	34.3623	41.7221	59.0407	41.0718	50.8108	65.6008	51.6606	42.6405	39.3605	30.8501	29.116	30.1354	18.3072	26.2403	34.9871	30.6137	36.1691	17.2634	26.674	25.7879	36.0804	20.3151	16.7766	29.137	20.0255	24.7825	22.7553	31.1604	66.1256	39.3605	33.4564	64.6636	37.8466	83.0943	39.3605	29.5203	34.4404
Cdc42bpb	33.7375	29.8378	30.5244	34.9871	37.4862	39.3605	52.933	26.7651	20.2121	38.2028	39.3605	32.8004	33.8937	23.6163	31.8234	28.1146	29.1559	21.1941	30.6208	11.9793	22.7341	29.5203	22.0419	20.1602	26.99	21.3671	22.6113	24.7147	23.1946	26.8963	30.3404	23.8854	24.5474	18.7857	26.2403	22.3238	22.621	35.7822	13.1202	28.0294	22.8545	20.0661	31.9804	25.4685	39.3605	25.1237	26.6262	24.6003	28.6258	28.1146	22.7876	27.0603	27.7839	24.2218	22.708	22.3814	23.295	29.0024	19.9926	27.9459	31.4884	22.2472	25.7632	39.3605	22.1403	27.8803	33.1457	19.1483	28.5768	17.8352	24.7147	26.2403	26.2403	22.3529	15.9569	25.5498	26.0234	31.2169	24.6003	22.8545	13.5503	27.0923	32.4551	27.6981	18.4502	33.6204	50.3814	22.708	27.5523	25.3032	21.951	45.9205	23.2585	28.2903	27.0603
Shb	44.9834	36.1862	48.9998	43.7338	41.2348	31.4884	52.933	42.5093	41.4881	46.3064	45.4159	32.8004	40.4538	39.3605	50.2474	35.6118	40.8183	42.3882	38.276	32.5152	40.0391	33.9484	37.786	39.8405	36.3616	29.2392	41.8728	39.3605	42.1719	35.4244	36.0804	31.9594	37.2443	45.6224	32.4551	41.1229	31.2169	30.4149	41.2348	44.1314	38.0908	43.2193	31.9804	48.6217	44.7895	37.6855	38.2028	27.0603	45.0856	38.4233	62.1481	40.5905	27.7839	47.2326	44.659	34.7298	42.9752	26.9308	43.1091	32.2756	51.1686	34.2265	44.37	52.4806	46.7406	36.0804	41.4321	35.1053	32.3511	33.8254	41.1912	33.8937	39.3605	36.9308	34.0415	33.8362	36.7581	38.0032	42.6405	38.0908	45.1677	29.137	32.4551	27.6981	40.5905	30.3404	44.0837	42.3882	36.4084	44.9834	33.305	34.9871	39.9568	39.3605	31.9804
Gabarapl2	73.098	76.1815	83.5406	104.961	104.961	59.0407	92.2935	81.8698	82.9761	89.1399	78.7209	104.961	142.135	102.337	109.707	101.213	100.588	95.0707	80.6347	94.1228	69.5594	74.2929	70.324	93.1211	93.7154	69.162	96.3075	84.2131	80.8295	100.369	83.641	87.8041	89.7249	93.0338	99.437	100.457	85.9596	75.1427	82.4695	85.8774	48.2483	72.5467	100.861	122.712	123.51	112.219	131.973	93.4811	110.209	115.27	107.723	105.781	138.919	92.0429	75.6932	64.829	65.0653	99.437	83.7191	76.3593	118.081	116.37	99.4746	96.2145	115.621	113.161	105.652	94.6779	97.5924	66.4208	77.8056	75.4409	107.148	72.8897	65.9554	75.2683	72.5404	71.9346	54.1206	60.9452	65.1706	69.0086	59.386	67.0586	55.9657	68.8808	78.7209	68.1239	79.7049	118.081	77.964	87.4677	70.3717	62.7307	51.6606
Car9	26.2403	22.8545	27.3113	43.7338	35.6118	59.0407	36.6459	22.0419	27.6587	16.2072	22.708	26.2403	43.7338	25.5843	15.0742	24.366	59.7696	29.9745	22.2001	23.9585	23.4127	20.6642	15.7442	26.4003	18.7431	18.5556	22.3322	30.2069	23.546	19.0242	20.5002	21.8669	20.7383	25.9421	17.2634	29.3735	19.9064	10.7347	18.7431	22.6621	39.3605	49.3935	41.8205	43.9911	40.7177	20.099	18.5226	29.5203	14.3129	24.366	16.5728	25.8303	25.4685	26.644	25.7357	18.5226	16.8688	35.2173	28.1146	23.2227	35.4244	30.8038	15.7442	21.8669	24.6003	24.6003	4.14321	18.0845	27.4984	17.2202	32.9529	28.427	41.5472	28.184	29.7863	29.0024	24.7223	23.0734	29.5203	24.1242	18.0671	26.0699	24.1687	16.0357	25.2153	19.6802	34.6372	18.1664	18.6962	30.9261	17.4094	45.9205	20.873	36.9004	44.2805
Olfr769	26.2403	30.4726	38.5572	15.3068	20.6174	31.4884	25.7879	28.3395	35.1053	30.0992	30.2773	6.56008	18.5869	17.7122	25.1237	26.2403	36.4449	28.4606	38.7863	29.0925	40.0391	25.0923	43.0341	31.2004	32.613	32.0507	30.4276	29.2915	28.1146	32.8004	36.9004	30.6137	34.7049	44.7278	26.2403	34.0732	38.908	28.6258	35.6118	30.4149	34.2817	33.1863	24.6003	18.5226	19.0016	30.9859	27.7839	2.46003	27.1945	33.7375	20.716	23.3703	30.0992	18.1664	34.8189	33.1863	32.131	45.5753	34.3623	30.7012	19.6802	17.1132	30.0571	13.1202	29.5203	29.5203	31.074	18.0845	30.7335	33.2104	31.1222	31.707	24.0536	31.5856	41.4881	28.3119	37.734	31.2169	41.0005	39.3605	38.7152	37.3158	39.3605	42.2761	34.4404	37.7204	12.5953	30.2773	31.4884	19.6802	30.2773	19.6802	28.0294	33.2104	22.1403
Mgmt	28.1146	41.265	32.131	37.1738	29.9889	35.4244	36.6459	25.1907	31.9139	31.2568	39.3605	19.6802	27.3337	27.5523	27.6361	29.9889	26.2403	34.2133	32.6622	39.3605	35.2887	32.9644	32.538	42.2405	35.237	24.7409	32.3817	26.5454	38.6576	42.6405	30.3404	33.9778	29.6262	32.204	28.3119	31.7234	40.2653	33.9931	14.9945	38.7641	39.3605	34.7298	44.2805	39.3605	36.6459	24.2862	26.6262	22.1403	47.9482	38.4233	26.9308	37.5154	41.6758	41.7826	24.2218	40.904	32.9343	53.8617	39.3605	27.5523	31.4884	32.5152	32.204	17.4935	17.2202	26.2403	35.2173	29.7863	32.8903	30.7504	28.3761	34.9871	30.6137	44.7057	22.3397	26.2403	31.2281	23.0734	29.5203	26.6635	39.3605	35.7822	27.6214	26.2403	33.2104	34.4404	33.0628	40.8743	29.5203	19.6802	31.7911	26.2403	40.5532	39.3605	51.6606
Sec23b	43.1091	43.1695	48.1965	45.9205	37.4862	27.5523	28.5024	33.0628	38.2967	31.2568	43.9021	26.2403	21.8669	37.3924	37.6855	43.1091	29.1559	29.369	42.1036	47.9171	39.6998	37.8844	44.6085	36.4804	41.9845	39.9228	42.152	39.3605	42.8748	40.0165	30.3404	39.3605	43.5928	34.8877	40.7415	28.786	38.4556	32.204	48.732	34.5895	36.8211	29.3274	36.9004	25.4685	23.0734	42.7103	43.9911	46.7406	45.8013	44.9834	24.8592	44.8955	27.7839	30.2773	37.8466	50.9371	48.9998	26.9308	49.9815	43.2965	51.1686	54.7624	40.7918	26.2403	39.3605	42.6405	60.0765	47.8708	57.1535	45.5105	36.6144	43.7338	37.1738	38.3886	31.9139	34.5267	36.7581	29.8597	27.8803	33.012	25.8101	32.204	31.7646	34.9871	41.2055	33.6204	23.6163	48.4436	43.2965	25.3032	46.9298	28.427	53.077	38.1304	22.1403
Tfb1m	31.8632	33.012	43.3768	26.2403	31.8632	11.8081	32.5742	28.3395	43.6156	42.8334	37.8466	6.56008	19.6802	29.5203	24.2862	26.2403	18.9513	30.8828	32.9173	32.5152	29.5203	35.4244	35.6868	32.6404	28.1146	30.3638	36.2898	25.6301	27.4118	26.2403	34.4404	29.9409	33.4352	31.3095	26.9308	24.0863	35.2887	33.9931	29.9889	28.0294	30.4726	32.4145	22.1403	16.2072	29.8597	35.1732	21.9956	34.4404	31.4884	36.549	20.716	29.5203	20.8379	32.6995	25.7357	37.0451	32.131	33.1457	23.7412	30.3076	31.4884	25.6699	36.4979	17.4935	29.5203	36.0804	26.9308	32.9777	26.42	31.9804	40.2758	35.5338	28.427	34.9871	36.1691	30.3835	37.0834	31.2169	29.5203	52.0574	40.651	38.3381	32.4551	33.5293	47.3556	34.4404	18.893	22.708	29.5203	22.4917	28.0065	8.74677	30.4149	24.6003	27.0603
Gpr31b	41.2348	34.2817	43.3768	39.3605	44.9834	39.3605	27.1451	28.3395	44.6794	26.6262	28.7634	65.6008	31.707	45.2645	39.3605	33.7375	30.6137	30.8828	27.3035	30.8038	27.1451	23.6163	24.6659	33.6004	32.613	23.6163	25.9612	32.0376	20.0317	27.5523	28.7003	28.2588	27.51	29.5203	24.8592	38.773	32.1218	21.4693	41.2348	26.8367	19.0454	34.7298	24.6003	6.94596	16.2871	20.099	13.8919	19.6802	16.4598	7.49723	26.9308	12.3001	25.4685	15.1386	18.1664	14.6637	13.6557	12.4296	15.6192	22.4355	23.6163	15.4019	17.8911	4.37338	17.2202	21.3203	24.8592	15.9569	23.1849	19.0652	26.5454	28.9737	39.3605	33.0434	38.2967	31.074	21.7946	25.7879	26.2403	41.8998	18.0671	27.6034	23.4782	30.6137	28.9053	33.6204	9.44651	9.08318	18.6962	22.4917	24.2218	24.0536	20.873	19.6802	17.2202
Pax2	16.8688	31.7423	31.3277	30.6137	26.2403	31.4884	27.1451	26.7651	30.8501	24.3109	34.8189	26.2403	19.6802	19.6802	32.6608	37.4862	16.0357	31.1856	33.938	27.3812	35.2887	28.5363	32.0132	32.6404	28.8643	30.3638	26.5195	23.7993	36.549	27.5523	27.0603	24.8947	36.8211	33.0986	26.2403	25.8487	33.479	32.204	39.3605	25.6439	38.0908	25.4685	7.38009	13.8919	10.8581	18.424	31.2568	31.9804	20.7537	26.2403	8.28641	24.6003	11.5766	15.7442	31.0342	24.6968	30.1228	26.9308	29.3642	24.7971	27.5523	17.1132	30.0571	26.2403	19.6802	27.8803	16.5728	20.2121	33.9686	30.7504	34.7837	28.9737	32.8004	30.1278	40.4243	28.3119	28.6258	27.1451	41.0005	38.0908	38.07	30.1593	23.4782	33.5293	31.9804	28.7003	14.1698	25.7357	29.5203	16.8688	23.4649	10.9335	25.6439	27.0603	34.4404
Psmc3ip	18.7431	33.012	26.5081	24.0536	16.8688	3.93605	20.3589	37.786	38.2967	37.0451	18.1664	26.2403	18.5869	25.5843	19.2615	9.37154	23.3247	35.4244	39.807	22.2472	32.9135	29.5203	35.6868	31.2004	31.8632	30.9261	29.0318	29.2915	35.1433	30.8324	36.0804	33.9778	32.1655	17.8911	27.6214	24.0863	33.0266	30.4149	24.366	35.1859	26.6635	36.2734	12.3001	11.5766	14.9298	24.2862	16.2072	19.6802	27.1945	20.6174	22.7876	19.6802	30.0992	24.2218	40.8743	32.4145	30.9261	16.5728	29.9889	33.0628	19.6802	15.4019	23.6163	8.74677	19.6802	19.6802	16.5728	28.7225	23.7241	33.2104	38.4451	27.3337	26.2403	36.4449	23.4035	31.074	35.7822	28.5024	49.2006	38.0908	34.1984	32.7152	40.7415	26.2403	33.8254	40.1805	15.7442	24.2218	23.6163	19.6802	24.9788	24.0536	38.1677	31.9804	27.0603
Mbd2	48.732	34.2817	36.9506	59.0407	71.2237	78.7209	52.933	33.0628	55.3174	42.8334	46.9298	72.1608	66.6941	45.2645	50.2474	52.4806	52.4806	57.8296	39.2967	44.4944	43.4322	45.7565	43.0341	40.8005	35.9867	43.2965	45.2227	41.1912	41.4691	51.1686	41.8205	45.0795	44.4392	52.7788	42.1226	64.0342	38.4556	39.3605	39.3605	59.0407	45.7089	52.4806	78.7209	71.775	89.579	69.5089	67.1443	49.2006	61.5455	109.647	80.7925	54.1206	57.883	64.7934	51.4714	47.85	49.803	58.0049	45.6082	46.4453	62.9767	73.587	50.0951	52.4806	63.9608	55.7607	66.2913	58.5088	45.8307	54.1206	44.8526	37.1738	56.854	37.4167	40.4243	33.1457	32.204	32.5742	29.5203	43.1695	40.0057	38.8493	30.3835	45.1916	31.9804	31.9804	72.4233	54.4991	42.3125	75.9095	51.4714	45.9205	56.6552	62.7307	36.9004
Cbx3	35.6118	27.2984	31.3277	30.6137	29.9889	27.5523	48.8613	22.0419	22.3397	24.3109	25.7357	59.0407	28.427	43.2965	22.6113	26.2403	42.2761	35.1216	30.876	30.8038	19.6802	26.5683	28.3395	25.4403	34.1124	22.4917	30.7067	29.2915	24.2489	38.0484	32.8004	28.5952	22.8545	26.8367	27.6214	49.3474	30.7645	21.4693	20.6174	35.7822	36.8211	34.7298	36.9004	32.4145	28.5024	26.7986	21.9956	19.6802	24.3319	25.3032	22.7876	18.4502	30.0992	31.4884	23.4649	21.6097	17.2704	12.4296	20.6174	22.4355	27.5523	18.8246	23.6163	34.9871	9.84012	32.8004	22.7876	22.3397	19.9498	20.2952	21.9686	37.1738	32.8004	29.1559	35.1053	20.0255	30.2523	33.9314	26.2403	27.9332	30.3269	32.7152	26.9308	24.7825	19.6802	30.3404	18.893	27.2496	17.7122	19.6802	16.6525	24.0536	20.873	29.5203	39.3605
Timm17a	33.7375	38.0908	35.3441	41.5472	29.9889	31.4884	27.1451	36.2116	40.4243	40.5181	49.9575	26.2403	26.2403	31.4884	35.1732	44.9834	30.6137	33.0022	37.7656	39.3605	40.7177	30.0124	34.6372	39.8405	40.485	38.7982	33.4983	37.5297	34.7918	26.2403	38.5405	35.3235	27.9332	34.8877	35.9078	34.6607	33.9314	26.8367	35.6118	38.1677	36.8211	38.5887	34.4404	32.4145	47.504	52.7598	43.9911	22.1403	42.223	46.8577	49.7185	33.2104	30.0992	30.8828	40.1174	41.6758	38.9588	35.2173	38.1109	35.4244	31.4884	35.9378	31.4884	52.4806	31.9804	37.7204	47.6469	31.9139	46.909	43.0505	35.699	34.9871	32.8004	30.6137	43.6156	35.2173	31.2281	36.6459	34.4404	48.2483	32.9079	43.961	29.0024	39.3605	43.0505	39.3605	34.6372	36.3327	36.4084	19.6802	31.7911	32.8004	40.5532	27.0603	14.7602
Nrcam	33.7375	29.2029	25.7048	24.0536	22.4917	19.6802	14.9298	37.786	40.4243	40.5181	22.708	13.1202	15.3068	13.7762	25.9612	29.9889	16.0357	29.6717	35.9794	23.9585	28.1631	32.4724	28.3395	33.6004	32.9878	30.9261	34.3357	35.699	34.4404	28.8643	30.3404	30.9501	36.8211	26.8367	29.693	20.5614	28.9548	25.0476	24.366	20.2766	31.7423	25.4685	36.9004	13.8919	13.5726	30.1484	20.8379	17.2202	35.0666	20.6174	16.5728	25.8303	25.4685	33.9106	31.7911	22.3814	29.3195	26.9308	25.6155	34.2436	23.6163	25.6699	25.7632	4.37338	24.6003	27.8803	33.1457	31.9139	27.4984	32.5954	28.3761	32.8004	24.0536	32.5574	38.2967	41.4321	38.3846	24.4306	22.9603	35.5514	29.6817	32.204	30.3835	32.0715	28.2903	29.5203	12.5953	27.2496	33.4564	14.0573	27.2496	26.2403	29.8185	23.3703	34.4404
Thap12	22.4917	33.012	35.3441	26.2403	31.8632	27.5523	25.7879	31.4884	29.7863	30.0992	25.7357	13.1202	17.4935	27.5523	27.6361	16.8688	20.4091	26.644	22.2001	30.8038	23.752	31.4884	32.0132	24.4803	24.366	33.1752	28.7527	28.3761	29.5203	28.2083	22.1403	31.2865	30.0494	25.0476	26.2403	24.6737	25.3355	14.3129	18.7431	28.0294	20.3151	26.2403	34.4404	25.4685	20.3589	28.4735	33.5722	29.5203	26.4789	22.4917	16.5728	27.6753	18.5226	30.2773	21.951	28.5556	24.4999	16.5728	26.2403	26.3715	15.7442	41.0718	25.0476	34.9871	17.2202	31.1604	26.9308	40.4243	33.9686	26.4453	21.9686	23.5069	39.3605	30.1278	25.5311	24.1687	23.7464	13.5726	24.6003	26.6635	25.8101	32.204	26.2403	23.3247	19.0652	29.5203	25.1907	31.7911	32.4724	5.62292	16.6525	34.9871	24.4512	20.9102	19.6802
Sh3pxd2a	33.7375	29.2029	32.9343	26.2403	20.6174	23.6163	40.7177	29.914	31.9139	17.3649	30.2773	6.56008	26.2403	37.3924	33.4983	28.1146	24.7825	30.2773	26.2828	44.4944	27.4845	30.0124	32.538	28.8003	23.2414	30.3638	40.1979	30.2069	23.546	25.5843	28.7003	35.6599	32.5888	21.4693	32.4551	25.2612	30.3121	30.4149	37.4862	25.6439	24.1242	34.7298	22.1403	25.4685	35.2887	27.6361	26.6262	36.9004	32.9197	26.2403	31.074	26.4453	34.7298	22.4052	31.0342	32.4145	32.5326	24.8592	36.8614	34.2436	43.2965	29.0925	31.4884	17.4935	36.9004	26.2403	43.5037	32.9777	23.1849	27.6753	33.8683	24.6003	24.0536	26.2403	27.6587	24.8592	32.204	32.5742	31.1604	27.9332	34.1984	28.6258	27.6214	29.1559	28.2903	34.4404	36.2116	34.8189	41.3285	33.7375	34.8189	17.4935	37.5714	25.8303	34.4404
Klra8	37.4862	27.2984	30.5244	13.1202	22.4917	35.4244	31.2169	25.1907	28.7225	24.3109	28.7634	45.9205	24.0536	31.4884	27.6361	33.7375	11.6624	21.7996	20.4139	13.6906	21.0375	23.1243	25.1907	20.6402	22.4917	17.9934	22.053	33.8683	24.6003	13.7762	23.7803	18.8392	21.1615	21.4693	28.3119	18.2116	23.9782	14.3129	20.6174	25.0476	30.4726	28.5556	17.2202	6.94596	9.5008	24.2862	20.8379	39.3605	24.3319	10.3087	10.358	11.6851	4.63064	16.3497	20.4372	16.979	15.2622	10.358	23.7412	20.861	19.6802	15.4019	17.1755	4.37338	7.38009	18.0402	12.4296	20.2121	18.8715	15.3752	18.3072	22.9603	24.0536	22.3529	29.7863	22.7876	22.1199	19.0016	24.6003	22.8545	21.9386	19.9358	17.9539	30.6137	20.9102	21.3203	14.1698	16.6525	19.6802	16.8688	15.8956	19.6802	17.8911	23.3703	24.6003
Sptlc1	43.1091	31.1075	21.6884	30.6137	20.6174	15.7442	32.5742	42.5093	15.9569	17.3649	18.1664	39.3605	33.8937	35.4244	26.7986	16.8688	34.9871	31.7911	26.538	23.9585	23.0734	28.5363	21.5171	25.4403	29.9889	24.1786	28.1944	28.3761	33.3861	22.9603	30.3404	25.9039	31.3191	20.5748	23.4782	28.1985	30.7645	30.4149	31.8632	23.2585	36.8211	36.2734	29.5203	20.8379	38.0032	15.9117	26.6262	19.6802	26.4789	24.366	24.8592	17.2202	30.0992	28.4606	24.9788	28.5556	23.295	20.716	24.366	25.5843	43.2965	34.2265	22.9006	17.4935	17.2202	13.1202	20.716	23.4035	26.9592	25.8303	22.884	26.2403	17.4935	29.6418	36.1691	38.6699	22.7705	24.4306	16.4002	27.9332	31.6174	23.0029	29.0024	32.0715	31.3654	32.8004	26.7651	13.6248	23.6163	33.7375	35.5758	21.8669	19.6802	20.9102	24.6003
Rnf121	48.732	43.1695	48.1965	30.6137	44.9834	31.4884	42.075	33.0628	37.2329	37.0451	37.8466	39.3605	25.147	31.4884	29.311	39.3605	26.2403	35.4244	39.0415	34.2265	41.7357	35.4244	36.2116	35.5204	33.3627	42.1719	32.1025	39.3605	37.9547	41.3285	44.2805	31.9594	41.0534	33.9931	40.051	28.1985	38.908	39.3605	24.366	32.204	39.3605	32.4145	34.4404	18.5226	35.2887	25.1237	35.8875	24.6003	30.0571	31.8632	24.8592	39.9755	30.0992	42.3882	31.0342	40.1322	34.5408	29.0024	39.3605	41.3285	23.6163	18.8246	37.9292	43.7338	14.7602	44.2805	18.6444	23.4035	36.6645	39.3605	29.2915	47.0139	32.8004	47.1354	23.4035	33.8362	34.1558	38.0032	31.1604	34.2817	29.0364	48.0504	41.4321	45.1916	26.4453	37.7204	29.914	27.2496	33.4564	25.3032	42.3882	30.6137	36.975	34.4404	39.3605
Mvb12a	84.3438	52.0574	57.8358	56.854	39.3605	43.2965	63.7911	69.2744	44.6794	50.9371	59.0407	72.1608	54.6673	59.0407	61.9718	56.2292	39.3605	64.1878	71.9588	46.2058	53.2724	63.9608	69.2744	64.8008	63.3516	66.9128	66.7174	63.1598	65.0151	58.3847	60.6807	70.9834	58.8291	69.7754	60.767	56.9846	70.125	75.1427	74.9723	58.4443	49.518	42.4476	61.5007	53.2524	35.2887	87.9329	84.5092	68.8808	80.1522	67.4751	45.5753	64.5758	57.883	61.1601	62.8254	52.4806	52.6145	39.3605	64.3512	77.1465	70.8488	80.4323	84.4461	34.9871	83.641	88.561	76.6493	84.0399	88.4262	62.7307	52.1755	67.7875	34.9871	51.5088	49.9984	58.6954	54.9745	54.2903	67.2408	53.3271	49.6845	54.6957	51.7901	49.565	51.6606	54.1206	58.2535	60.5546	52.1526	44.9834	52.2283	45.9205	73.3536	47.9706	44.2805
Tmpo	31.8632	31.7423	39.3605	30.6137	37.4862	43.2965	52.933	42.5093	35.1053	31.2568	56.013	19.6802	36.0804	29.5203	45.2227	31.8632	45.1916	46.9298	41.3381	35.9378	39.3605	38.3765	32.0132	35.5204	29.9889	37.1113	36.8481	36.6144	41.8205	40.0165	49.2006	35.9963	32.5888	50.9897	30.3835	42.2978	37.0984	35.7822	39.3605	35.7822	33.012	47.0782	46.7406	53.2524	28.5024	43.5477	38.2028	36.9004	39.3605	29.9889	41.4321	51.6606	46.3064	39.966	44.659	33.958	42.1719	47.6469	28.7394	38.5733	47.2326	23.9585	31.4884	34.9871	31.9804	34.4404	37.2889	25.5311	40.978	31.9804	30.2069	35.5338	37.1738	38.3886	29.7863	30.3835	40.011	36.6459	47.5606	27.9332	41.2962	34.2487	31.7646	27.6981	36.2854	45.1005	44.0837	21.1941	39.3605	53.4178	30.2773	45.9205	37.5714	41.8205	31.9804
Trip10	29.9889	29.2029	27.3113	34.9871	29.9889	11.8081	33.9314	15.7442	13.8294	26.6262	24.2218	6.56008	22.9603	31.4884	20.099	18.7431	23.3247	25.7357	29.8553	27.3812	29.8597	22.6323	29.3891	25.4403	30.3638	24.1786	29.311	28.3761	30.5746	28.8643	22.1403	27.2496	27.9332	26.8367	23.4782	25.8487	24.4306	25.0476	29.9889	29.8185	30.4726	32.4145	27.0603	37.0451	24.4306	23.4488	20.8379	27.0603	27.9101	23.4288	24.8592	22.7553	41.6758	20.5886	31.7911	20.0661	27.3113	33.1457	31.2385	21.6483	31.4884	15.4019	29.3414	21.8669	12.3001	14.7602	22.7876	29.7863	17.7931	22.7553	24.7147	33.8937	28.427	29.1559	34.0415	24.1687	28.3005	33.9314	19.6802	26.6635	27.7459	32.204	29.693	27.6981	29.5203	27.0603	26.7651	25.7357	31.4884	33.7375	20.4372	39.3605	28.6258	33.2104	29.5203
Nphp4	20.6174	27.9332	26.5081	15.3068	26.2403	19.6802	17.6443	23.6163	26.5949	30.0992	39.3605	6.56008	13.1202	19.6802	23.4488	18.7431	16.0357	25.1301	21.1794	27.3812	30.199	29.5203	24.6659	24.4803	30.7386	29.8015	26.5195	19.2226	27.7632	33.4564	29.5203	29.9409	27.0868	17.8911	28.3119	25.2612	23.5258	33.9931	26.2403	18.4875	25.3938	22.3814	24.6003	11.5766	16.2871	27.6361	19.6802	17.2202	18.6068	18.7431	37.2889	28.9053	18.5226	20.5886	27.2496	27.7839	21.6884	20.716	23.1165	30.3076	15.7442	18.8246	20.0381	8.74677	12.3001	21.3203	31.074	27.6587	32.3511	33.2104	26.5454	29.5203	19.6802	20.4091	27.6587	22.7876	24.0717	20.3589	21.3203	31.7423	27.7459	33.2264	27.6214	20.4091	33.2104	21.3203	15.7442	28.7634	25.5843	33.7375	27.2496	28.427	20.873	34.4404	22.1403
Nhp2	22.4917	28.5681	26.5081	28.427	18.7431	35.4244	32.5742	25.1907	27.6587	39.3605	36.3327	39.3605	26.2403	35.4244	23.4488	13.1202	42.2761	30.5801	31.3863	22.2472	31.2169	35.4244	30.4388	39.8405	30.7386	38.2359	32.6608	32.0376	33.7375	35.4244	22.1403	29.268	35.5514	36.6768	37.2889	31.1359	31.6693	41.1496	16.8688	37.5714	20.3151	37.8169	46.7406	30.0992	35.2887	29.311	33.5722	31.9804	32.9197	30.9261	26.9308	34.4404	37.0451	27.8551	37.0897	38.5887	35.7457	22.7876	29.3642	33.4564	35.4244	41.0718	37.9292	21.8669	34.4404	24.6003	26.9308	38.2967	31.8119	28.2903	35.699	28.9737	24.0536	21.381	28.7225	24.1687	29.927	23.0734	24.6003	22.8545	28.3912	31.1817	29.0024	17.4935	27.0603	27.8803	42.5093	33.305	34.4404	33.7375	21.951	24.0536	31.0113	33.2104	17.2202
Olfr198	37.4862	46.9786	45.7867	32.8004	52.4806	35.4244	28.5024	40.9349	46.807	39.3605	36.3327	13.1202	28.427	23.6163	35.1732	41.2348	39.3605	37.5438	42.8691	41.0718	36.3066	41.8205	44.6085	47.5206	37.4862	38.2359	43.5477	45.768	39.7119	40.6725	31.9804	38.3512	41.8998	36.6768	35.9078	37.0106	48.4088	30.4149	48.732	44.1314	31.7423	30.871	29.5203	13.8919	24.4306	21.7739	37.0451	27.0603	33.6353	24.366	31.074	38.7455	37.0451	29.6717	42.3882	43.2193	32.131	14.5012	37.4862	46.839	15.7442	25.6699	33.6353	30.6137	29.5203	36.0804	31.074	24.4673	30.7335	50.4306	39.3605	48.1072	56.854	49.0791	48.9346	40.7415	41.9628	44.7895	42.6405	43.1695	39.3605	46.0057	56.6238	30.6137	53.5056	54.1206	18.893	31.7911	29.5203	19.6802	40.1174	21.8669	48.9024	40.5905	39.3605
Nfic	22.4917	36.8211	32.9343	19.6802	14.9945	31.4884	19.0016	15.7442	34.0415	20.8379	40.8743	19.6802	28.427	29.5203	35.1732	29.9889	24.7825	38.1494	38.0208	47.9171	31.8955	43.2965	36.2116	39.3605	39.3605	33.7375	40.4771	35.699	37.2519	38.7045	36.9004	33.9778	43.5928	43.8332	37.9794	37.5981	38.0032	39.3605	26.2403	37.5714	27.9332	24.6968	36.9004	16.2072	24.4306	36.8481	35.8875	51.6606	47.9482	34.6747	20.716	38.7455	30.0992	44.2048	34.0619	36.2734	34.5408	20.716	44.9834	51.5622	27.5523	23.9585	30.0571	30.6137	46.7406	37.7204	35.2173	32.9777	36.6645	36.2854	31.1222	33.3471	19.6802	34.9871	32.9777	29.0024	34.1558	21.7161	45.9205	33.012	34.8437	28.6258	34.5267	36.4449	31.3654	36.9004	20.4674	31.7911	44.2805	22.4917	40.8743	24.0536	41.7459	29.5203	31.9804
Pstpip1	29.9889	36.1862	20.8851	32.8004	24.366	47.2326	36.6459	37.786	32.9777	34.7298	37.8466	26.2403	19.6802	31.4884	33.4983	26.2403	18.9513	35.4244	36.4898	30.8038	35.9673	29.5203	33.5876	34.5604	36.7364	31.4884	31.8234	34.7837	34.4404	25.5843	20.5002	33.305	40.6302	25.9421	33.1457	27.0236	34.8363	37.5714	26.2403	30.4149	31.7423	30.0992	14.7602	16.2072	14.9298	21.7739	11.5766	27.0603	29.3414	14.9945	20.716	23.9853	23.1532	24.2218	31.7911	31.6427	35.3441	29.0024	31.2385	30.7012	7.87209	25.6699	30.0571	13.1202	36.9004	36.0804	31.074	35.1053	26.42	30.7504	44.8526	29.5203	41.5472	38.3886	34.0415	40.051	39.6858	31.2169	42.6405	24.1242	35.4889	42.9387	27.6214	34.9871	42.4355	36.9004	14.1698	30.2773	34.4404	16.8688	34.8189	15.3068	36.975	35.6704	36.9004
Serpina5	26.2403	28.5681	29.7212	28.427	16.8688	19.6802	16.2871	26.7651	29.7863	33.5722	27.2496	26.2403	18.5869	17.7122	30.1484	39.3605	33.5293	28.4606	29.3449	27.3812	28.8417	22.6323	27.8147	26.8803	29.9889	29.2392	26.5195	25.6301	31.6289	19.0242	25.4203	32.2958	24.9706	25.0476	25.5498	22.9113	27.1451	35.7822	16.8688	29.2222	24.1242	29.3274	12.3001	16.2072	13.5726	25.1237	17.3649	22.1403	25.0476	26.2403	18.6444	20.9102	25.4685	20.5886	18.9233	35.5016	25.7048	20.716	29.9889	32.6692	19.6802	17.1132	23.6163	4.37338	19.6802	16.4002	35.2173	27.6587	28.0376	34.4404	26.5454	26.787	24.0536	33.0434	38.2967	31.074	26.3487	24.4306	27.8803	33.012	34.1984	33.7375	33.1457	37.9027	35.0554	31.9804	12.5953	16.6525	18.6962	19.6802	34.0619	15.3068	31.6076	20.9102	19.6802
Skap2	56.2292	83.1648	75.5078	67.7875	48.732	51.1686	57.0048	47.2326	56.3812	65.9867	65.0962	45.9205	49.2006	41.3285	67.834	43.1091	59.7696	85.6847	87.5244	73.587	87.8824	85.117	64.5512	78.2409	60.7276	83.2193	72.3004	74.1441	73.4494	70.8488	72.9809	80.403	74.9118	51.8842	62.1481	52.8723	75.554	51.8842	80.5952	70.9681	72.3725	85.6669	39.3605	34.7298	40.7177	55.2721	59.0407	31.9804	64.408	44.9834	53.8617	56.5807	43.9911	62.9767	85.5333	52.4806	71.8931	76.6493	68.0998	66.1256	66.9128	34.2265	53.6734	21.8669	49.2006	44.2805	45.5753	44.6794	62.5454	58.4257	45.768	71.0675	72.1608	81.6365	78.7209	70.4345	75.7933	50.2185	80.3609	76.1815	67.1064	69.0086	78.7209	68.5164	74.4159	62.3207	40.9349	52.9852	64.9448	87.1553	57.5268	48.1072	62.0225	54.1206	46.7406
Sema3f	48.732	36.8211	27.3113	91.8411	46.8577	51.1686	52.933	53.5302	31.9139	26.6262	31.7911	52.4806	42.6405	27.5523	26.7986	26.2403	30.6137	35.1216	37.0001	30.8038	39.0211	31.4884	30.9636	37.4404	36.3616	36.549	30.9859	29.2915	30.5746	28.2083	34.4404	38.0148	34.7049	26.8367	25.5498	64.6217	31.6693	28.6258	24.366	36.975	58.4058	62.5137	172.202	50.9371	40.7177	31.8234	50.9371	24.6003	30.0571	25.3032	31.074	36.2854	55.5677	36.9383	37.0897	33.958	35.7457	24.8592	34.3623	32.6692	66.9128	41.0718	32.9197	48.1072	39.3605	26.2403	43.5037	35.1053	22.1066	30.1354	43.9373	25.147	37.1738	53.4525	34.0415	35.9078	34.1558	24.4306	34.4404	30.4726	32.2627	41.4052	46.9563	26.2403	36.9004	30.3404	53.5302	24.2218	32.4724	42.1719	44.659	65.6008	29.2222	51.6606	36.9004
Epha2	28.1146	8.88785	13.6557	43.7338	29.9889	31.4884	31.2169	6.29767	17.0207	17.3649	18.1664	32.8004	25.147	21.6483	15.9117	16.8688	32.0715	17.258	11.738	18.8246	19.3409	14.7602	11.5457	12.9602	14.9945	10.1213	13.6785	14.6458	14.0573	14.4322	12.3001	13.4566	17.7757	18.7857	16.5728	29.3735	18.5492	12.5238	13.1202	13.7165	20.3151	19.2943	46.7406	32.4145	48.8613	8.37457	10.4189	22.1403	11.4503	13.1202	39.3605	7.99509	55.5677	18.7719	20.4372	14.6637	10.8442	29.0024	8.74677	16.925	31.4884	20.5359	12.166	30.6137	12.3001	11.4801	12.4296	12.7656	15.6363	14.1452	10.069	13.1202	30.6137	14.092	6.38278	13.8107	16.2647	24.4306	14.7602	17.7757	14.1956	16.3576	11.0486	17.4935	12.9152	14.7602	48.807	10.597	11.8081	14.0573	14.3817	28.427	8.94556	19.6802	17.2202
Zfr	18.7431	21.5848	23.295	32.8004	41.2348	39.3605	19.0016	15.7442	20.2121	27.7839	24.2218	19.6802	25.147	13.7762	24.2862	35.6118	18.9513	19.3775	18.1173	13.6906	20.3589	19.6802	17.8434	19.6802	19.8677	21.9294	24.0071	20.1379	23.1946	23.6163	13.1202	18.8392	22.4312	20.5748	21.4066	31.1359	19.9064	21.4693	16.8688	17.8911	17.7757	19.2943	24.6003	27.7839	21.7161	22.6113	26.6262	14.7602	17.8911	19.6802	20.716	15.9902	20.8379	16.9553	16.6525	21.6097	18.4753	33.1457	24.366	23.6163	15.7442	34.2265	15.7442	39.3605	9.84012	24.6003	22.7876	23.4035	26.9592	17.8352	19.2226	24.6003	24.0536	17.4935	31.9139	21.4066	21.1441	25.7879	19.6802	26.6635	21.2934	20.447	17.2634	23.3247	19.0652	20.5002	25.1907	21.1941	15.7442	30.9261	22.708	10.9335	15.5056	20.9102	22.1403
Chd1	37.4862	26.6635	31.3277	34.9871	56.2292	35.4244	40.7177	29.914	24.4673	32.4145	34.8189	19.6802	39.3605	27.5523	32.6608	28.1146	24.7825	26.0385	28.3242	37.6491	23.4127	21.1562	26.2403	30.7204	30.3638	28.6769	25.682	24.7147	27.7632	30.1764	29.5203	26.2403	28.7797	29.5203	23.4782	32.3108	25.3355	25.0476	37.4862	23.8548	24.1242	33.958	31.9804	57.883	40.7177	25.9612	30.0992	24.6003	31.4884	40.2976	33.1457	28.2903	53.2524	33.305	28.7634	27.7839	24.4999	29.0024	28.1146	24.0099	15.7442	25.6699	25.7632	39.3605	29.5203	47.5606	29.0024	40.4243	30.7335	24.6003	33.8683	24.0536	15.3068	33.0434	20.2121	21.4066	31.8787	23.0734	39.3605	26.6635	20.6481	25.5587	24.8592	30.6137	26.4453	27.0603	33.0628	37.8466	33.4564	28.1146	30.2773	32.8004	27.4331	38.1304	27.0603
Mpz	28.1146	27.9332	39.3605	24.0536	22.4917	31.4884	35.2887	34.6372	21.2759	32.4145	39.3605	6.56008	31.707	33.4564	30.9859	28.1146	32.0715	32.3967	34.4484	35.9378	30.199	20.6642	36.7364	31.2004	30.7386	27.5523	26.5195	35.699	35.1433	30.8324	31.1604	24.8947	30.0494	16.102	22.7876	27.0236	28.5024	14.3129	26.2403	29.2222	20.3151	33.958	12.3001	16.2072	14.9298	31.8234	27.7839	22.1403	17.1755	17.8059	37.2889	29.5203	11.5766	22.4052	24.9788	33.1863	31.7294	29.0024	31.2385	27.1587	15.7442	18.8246	36.4979	17.4935	22.1403	22.9603	31.074	27.6587	37.7429	30.7504	32.9529	35.5338	21.8669	31.0996	35.1053	32.4551	30.5775	16.2871	27.8803	22.8545	27.7459	33.7375	37.2889	21.8669	30.1354	25.4203	11.0209	39.3605	25.5843	25.3032	26.4926	15.3068	31.6076	30.7504	24.6003
Ubxn6	29.9889	26.0287	27.3113	17.4935	16.8688	11.8081	25.7879	33.0628	20.2121	24.3109	30.2773	26.2403	22.9603	31.4884	41.8728	56.2292	29.1559	26.644	24.4966	32.5152	27.4845	30.5044	27.2899	34.5604	32.613	36.549	32.3817	23.7993	31.9804	32.1444	32.8004	33.305	22.8545	38.4659	23.4782	22.3238	24.4306	30.4149	24.366	22.6621	17.7757	27.7839	19.6802	32.4145	31.2169	33.4983	32.4145	24.6003	46.5169	36.549	26.9308	24.6003	27.7839	32.6995	24.9788	34.7298	32.5326	29.0024	41.2348	33.4564	35.4244	23.9585	41.5074	13.1202	34.4404	32.8004	43.5037	46.807	36.1254	41.8205	28.3761	22.9603	15.3068	29.1559	26.5949	26.9308	35.4569	19.0016	24.6003	29.2029	24.5196	31.6928	24.1687	29.1559	35.0554	30.3404	34.6372	34.8189	40.3445	16.8688	29.5203	30.6137	39.9568	28.2903	29.5203
Olfr131	22.4917	33.012	35.3441	21.8669	31.8632	15.7442	38.0032	33.0628	31.9139	32.4145	40.8743	32.8004	19.6802	25.5843	34.3357	33.7375	29.1559	33.6078	33.6829	30.8038	30.5383	39.8525	28.3395	30.7204	34.4873	26.4277	32.3817	30.2069	33.0347	26.2403	22.9603	30.9501	30.8958	23.2585	35.9078	27.0236	41.6226	28.6258	28.1146	32.8004	26.6635	26.2403	17.2202	20.8379	14.9298	23.4488	20.8379	31.9804	30.0571	24.366	14.5012	31.9804	11.5766	27.8551	37.0897	37.0451	32.5326	22.7876	26.8651	31.4884	15.7442	15.4019	30.0571	21.8669	24.6003	19.6802	18.6444	28.7225	30.1943	24.6003	26.5454	40.4538	30.6137	36.4449	44.6794	39.3605	35.4569	38.0032	41.0005	46.9786	41.2962	35.7822	33.8362	39.3605	48.5856	37.7204	15.7442	21.1941	30.5044	25.3032	24.9788	6.56008	32.8004	20.9102	24.6003
Rps8	305.512	319.962	285.163	310.51	342.998	232.227	306.74	269.226	282.97	232.69	305.801	400.165	390.325	456.581	474.838	464.828	344.04	298.534	332.746	229.317	291.81	359.164	346.897	338.404	360.992	357.056	458.647	427.473	326.832	433.621	359.164	396.296	362.286	462.485	421.226	241.45	344.743	347.088	341.124	367.364	269.175	287.1	504.306	449.172	476.397	660.753	665.655	602.707	639.071	601.653	283.81	549.201	365.821	584.957	489.735	513.23	515.702	449.538	551.046	526.249	338.5	629.767	636.208	516.059	615.007	664.208	536.545	636.15	636.238	533.826	187.649	215.936	212.109	252.199	264.885	252.736	254.054	206.303	183.682	200.611	218.741	238.207	235.472	205.549	158.057	291.103	505.388	558.616	563.839	458.268	547.262	419.845	600.545	259.533	186.962
Cdc42ep4	39.3605	24.759	29.7212	32.8004	22.4917	27.5523	32.5742	28.3395	21.2759	21.9956	19.6802	39.3605	39.3605	31.4884	28.4735	28.1146	16.0357	29.0662	30.876	18.8246	24.4306	26.5683	28.3395	22.5603	23.2414	23.054	29.0318	38.4451	26.7089	28.2083	27.0603	27.2496	28.3565	26.8367	20.716	42.2978	28.9548	17.8911	18.7431	28.0294	30.4726	32.4145	49.2006	43.9911	29.8597	36.0106	18.5226	34.4404	28.6258	27.1775	35.2173	28.2903	37.0451	35.1216	25.7357	21.6097	24.4999	24.8592	28.1146	22.0419	19.6802	35.9378	31.4884	43.7338	24.6003	32.8004	20.716	27.6587	28.0376	28.9053	28.3761	24.0536	21.8669	28.67	26.5949	16.5728	26.0234	28.5024	11.4801	20.3151	17.4218	24.5364	24.1687	20.4091	27.6753	28.7003	33.0628	24.2218	21.6483	16.8688	25.7357	30.6137	18.4875	33.2104	27.0603
Ahcyl1	86.2182	55.8665	65.0653	72.1608	112.458	55.1046	67.8629	85.0186	55.3174	48.6217	65.0962	59.0407	80.9076	62.9767	68.6714	52.4806	75.8053	54.8019	45.676	35.9378	43.4322	49.2006	47.7574	46.0805	48.732	51.1686	58.9011	52.1755	52.7149	61.0087	57.4007	52.817	51.6342	59.0407	62.1481	68.1465	56.1	51.8842	58.1035	47.1133	53.3271	52.4806	91.0211	83.3516	89.579	86.258	105.347	91.0211	85.8774	100.275	64.2197	66.4208	101.874	77.5098	70.3947	74.0903	75.5078	51.7901	74.9723	58.6471	94.4651	78.7209	92.3182	74.3475	81.181	67.2408	103.58	72.3381	85.1911	60.8857	47.5987	41.5472	41.5472	50.051	52.126	37.2889	41.6375	46.1468	44.2805	13.9666	38.07	30.6705	34.5267	32.0715	22.1403	36.0804	108.635	52.9852	58.0567	92.7782	73.4224	85.281	74.5463	49.2006	41.8205
Romo1	50.6063	74.9118	90.77	83.0943	59.9778	59.0407	77.3637	85.0186	82.9761	77.5633	74.1793	65.6008	66.6941	80.6889	86.258	86.2182	107.877	96.5845	102.58	106.102	104.509	103.321	107.585	95.0411	103.837	104.024	107.194	107.097	104.727	99.0572	73.8009	111.017	104.115	85.8774	97.3654	68.7339	96.3653	89.4556	84.3438	96.0157	83.7997	87.9822	54.1206	53.2524	71.9346	72.8587	86.8246	88.561	75.1427	76.8466	78.7209	83.026	81.0362	94.4651	84.7764	97.2435	73.098	58.0049	64.976	89.7419	51.1686	88.9889	74.4271	39.3605	83.641	82.001	80.7925	76.5933	94.8965	75.6459	87.8745	97.8545	74.3475	88.4396	87.2313	102.199	94.6603	71.9346	95.1211	77.4512	87.1092	83.8327	84.9357	97.6723	87.331	96.7611	44.0837	83.2625	81.673	87.1553	93.8596	91.8411	86.4737	81.181	59.0407
Mrpl12	48.732	43.8044	33.7375	34.9871	29.9889	47.2326	33.9314	39.3605	41.4881	33.5722	40.8743	32.8004	48.1072	43.2965	36.0106	52.4806	46.6494	46.0215	40.0622	34.2265	35.2887	48.2166	39.8853	40.3205	42.7342	43.2965	44.3852	46.6833	42.1719	49.8566	49.2006	55.5083	36.3978	38.4659	50.409	39.3605	40.7177	30.4149	43.1091	39.9568	17.7757	39.3605	34.4404	39.3605	28.5024	38.523	32.4145	34.4404	35.7822	37.4862	24.8592	37.5154	30.0992	27.8551	38.6035	33.1863	36.9506	43.5037	28.7394	44.4773	43.2965	35.9378	40.7918	39.3605	36.9004	39.3605	37.2889	47.8708	47.9874	38.1304	45.768	41.5472	48.1072	38.3886	36.1691	42.1226	34.4811	28.5024	22.9603	54.5968	42.5867	38.8493	38.6699	42.2761	44.2805	48.3806	29.914	30.2773	37.3924	33.7375	31.7911	32.8004	45.3242	30.7504	22.1403
Mccc1	39.3605	57.1362	52.2129	32.8004	44.9834	27.5523	44.7895	33.0628	56.3812	70.6173	36.3327	32.8004	29.5203	51.1686	46.8976	61.8522	39.3605	38.1494	59.2002	56.4737	67.8629	51.6606	61.9271	52.8006	65.2259	61.2899	59.7386	60.4137	57.2835	61.0087	59.0407	59.5453	65.1775	49.2006	53.8617	45.2352	60.6242	59.0407	63.7265	54.2697	43.1695	38.5887	39.3605	39.3605	33.9314	67.834	54.4101	63.9608	83.7304	46.8577	33.1457	62.1157	20.8379	59.3435	67.3669	74.0903	69.8849	31.074	62.4769	68.0936	19.6802	59.8964	90.1712	30.6137	78.7209	70.5208	74.5777	94.6779	88.9654	70.1108	39.3605	57.4007	45.9205	45.1916	51.0622	53.8617	60.1792	38.0032	44.2805	38.0908	52.2655	47.5393	48.3374	51.0228	47.9706	56.5807	33.0628	68.1239	75.7689	36.549	51.4714	19.6802	67.3899	36.9004	34.4404
Mto1	31.8632	32.3772	24.0982	19.6802	14.9945	31.4884	24.4306	17.3186	19.1483	28.9415	33.305	45.9205	29.5203	31.4884	37.6855	28.1146	26.2403	28.1579	25.7725	25.6699	29.5203	23.6163	37.2612	29.7604	22.8666	28.1146	25.682	24.7147	28.8175	22.3043	33.6204	30.9501	27.9332	19.6802	27.6214	23.4988	28.9548	17.8911	22.4917	19.0839	21.5848	20.0661	12.3001	39.3605	19.0016	22.6113	20.8379	29.5203	26.4789	24.366	16.5728	26.4453	2.31532	19.983	27.2496	27.0121	34.1392	22.7876	29.9889	19.6802	15.7442	23.9585	22.9006	17.4935	27.0603	22.9603	20.716	28.7225	29.6551	31.9804	21.0533	28.9737	21.8669	33.0434	23.4035	20.716	29.6017	20.3589	21.3203	29.2029	29.0364	23.0029	23.4782	36.4449	29.5203	27.8803	26.7651	21.1941	24.6003	30.9261	24.2218	24.0536	26.2403	17.2202	9.84012
Cstf2t	18.7431	31.1075	17.672	28.427	26.2403	19.6802	24.4306	22.0419	18.0845	20.8379	18.1664	26.2403	29.5203	15.7442	22.6113	26.2403	26.2403	28.1579	19.6483	32.5152	23.0734	29.0283	20.9922	22.5603	22.1168	17.9934	24.8445	23.7993	25.6546	22.9603	18.8602	22.5398	25.3938	19.6802	30.3835	25.2612	26.6927	23.2585	28.1146	14.3129	27.9332	30.0992	19.6802	16.2072	10.8581	19.2615	24.3109	24.6003	25.7632	13.1202	39.3605	18.4502	23.1532	19.3775	19.6802	20.8379	22.4917	18.6444	15.6192	22.0419	15.7442	13.6906	29.3414	26.2403	24.6003	31.1604	12.4296	15.9569	21.5674	17.8352	24.7147	35.5338	28.427	25.7544	18.0845	20.0255	28.9511	35.2887	26.2403	17.7757	16.7766	18.9135	20.0255	17.4935	22.1403	22.1403	15.7442	25.7357	23.6163	47.7948	25.7357	26.2403	22.6621	25.8303	19.6802
Tbrg1	46.8577	27.2984	25.7048	24.0536	11.2458	27.5523	29.8597	33.0628	28.7225	27.7839	31.7911	39.3605	28.427	21.6483	30.9859	28.1146	32.0715	36.6355	37.0001	18.8246	36.6459	36.9004	30.9636	35.5204	35.237	39.3605	30.7067	27.4608	32.6832	41.3285	27.0603	36.6691	35.1282	35.7822	33.1457	38.773	36.6459	28.6258	24.366	34.5895	25.3938	32.4145	31.9804	48.6217	42.075	36.8481	38.2028	39.3605	37.2135	46.8577	35.2173	36.2854	25.4685	32.6995	31.7911	29.3274	32.9343	33.1457	40.61	28.7331	15.7442	29.0925	32.9197	8.74677	29.5203	31.1604	24.8592	37.2329	42.0564	32.5954	23.7993	29.5203	21.8669	30.6137	31.9139	24.8592	28.9511	25.7879	42.6405	30.4726	23.8744	32.204	24.8592	21.8669	26.4453	23.7803	25.1907	21.1941	36.4084	39.3605	32.5481	41.5472	36.975	29.5203	29.5203
Coq8b	28.1146	25.3938	27.3113	17.4935	28.1146	27.5523	24.4306	15.7442	25.5311	24.3109	24.2218	32.8004	16.4002	33.4564	25.1237	28.1146	20.4091	23.0107	26.2828	18.8246	22.7341	21.6483	16.269	23.0403	26.2403	19.6802	20.9364	19.2226	23.1946	28.2083	25.4203	25.9039	24.1242	28.6258	23.4782	19.3865	27.5976	8.94556	24.366	19.6802	27.9332	26.2403	19.6802	25.4685	14.9298	20.099	23.1532	14.7602	16.4598	27.1775	31.074	27.0603	23.1532	20.5886	19.6802	14.6637	17.2704	18.6444	22.4917	16.5314	31.4884	32.5152	15.7442	4.37338	14.7602	22.9603	39.3605	28.7225	16.7147	15.3752	27.4608	31.707	17.4935	25.2684	24.4673	20.0255	22.4452	21.7161	18.0402	20.3151	29.0364	21.4693	24.8592	16.0357	19.0652	31.1604	18.893	21.1941	20.6642	8.43438	24.2218	32.8004	23.2585	35.6704	27.0603
Urm1	31.8632	27.9332	32.131	21.8669	20.6174	19.6802	17.6443	29.914	23.4035	27.7839	27.2496	26.2403	17.4935	23.6163	33.4983	31.8632	27.6981	24.2218	22.9656	17.1132	25.4486	25.0923	25.1907	29.7604	19.4928	30.3638	24.2862	25.6301	28.466	20.3362	18.8602	25.2311	30.0494	16.9966	18.6444	20.5614	23.5258	12.5238	29.9889	17.8911	22.8545	23.925	22.1403	13.8919	23.0734	27.6361	23.1532	24.6003	15.0285	23.4288	20.716	23.3703	16.2072	19.3775	37.0897	22.3814	24.0982	18.6444	22.4917	19.2866	11.8081	27.3812	15.0285	13.1202	7.38009	21.3203	22.7876	20.2121	21.5674	20.9102	22.884	31.707	28.427	24.7825	20.2121	25.5498	27.9752	16.2871	19.6802	29.2029	23.8744	25.5587	28.3119	32.0715	24.6003	35.2604	26.7651	15.1386	25.5843	16.8688	24.9788	17.4935	19.0839	29.5203	31.9804
Olfr770	43.1091	51.4225	52.2129	37.1738	26.2403	55.1046	47.504	50.3814	45.7432	71.775	31.7911	19.6802	21.8669	31.4884	56.1096	24.366	40.8183	53.8936	56.3933	53.0511	64.1304	63.9608	64.0264	64.8008	64.851	65.2259	62.5301	62.2445	61.1493	60.3527	59.8607	58.5361	65.1775	53.6734	53.8617	36.4231	64.2435	53.6734	73.098	63.8117	66.024	56.3395	44.2805	27.7839	35.2887	44.3852	42.8334	51.6606	58.6829	55.2921	39.3605	48.5856	34.7298	47.8381	64.3392	58.6548	71.4915	29.0024	73.098	61.7959	15.7442	32.5152	55.1046	48.1072	31.9804	39.3605	51.7901	54.2536	49.605	56.5807	53.0909	71.0675	50.2939	57.3399	73.4019	50.409	58.878	54.2903	70.5208	55.8665	75.4947	72.0757	64.9102	72.8897	57.1957	55.7607	28.3395	49.9575	44.2805	59.0407	56.013	32.8004	59.0407	59.0407	63.9608
Pla2g10	29.9889	35.5514	25.7048	21.8669	35.6118	35.4244	46.1468	26.7651	19.1483	33.5722	27.2496	19.6802	14.2135	27.5523	31.8234	18.7431	23.3247	31.1856	30.6208	30.8038	34.9494	24.1083	25.1907	32.1604	25.8654	29.8015	25.9612	28.3761	27.4118	30.1764	27.8803	32.9686	33.012	18.7857	27.6214	29.3735	30.3121	32.204	26.2403	25.0476	27.9332	24.6968	14.7602	20.8379	13.5726	20.099	16.2072	19.6802	21.4693	18.7431	31.074	14.1452	11.5766	18.1664	36.3327	35.5016	24.4999	18.6444	27.4898	27.5523	7.87209	25.6699	23.6163	4.37338	22.1403	18.0402	18.6444	19.1483	21.5674	30.1354	41.1912	32.8004	17.4935	27.6981	30.8501	33.1457	32.204	19.0016	22.9603	21.5848	25.8101	37.8269	33.1457	42.2761	27.6753	28.7003	6.29767	34.8189	21.6483	16.8688	17.4094	21.8669	30.4149	30.7504	19.6802
Peli3	31.8632	36.8211	30.5244	17.4935	22.4917	19.6802	19.0016	18.893	26.5949	45.1488	22.708	26.2403	32.8004	21.6483	36.8481	20.6174	26.2403	23.0107	33.6829	41.0718	28.8417	31.9804	30.4388	34.0804	29.2392	26.4277	23.1696	31.1222	31.6289	27.5523	21.3203	34.3143	27.51	30.4149	22.7876	23.4988	26.6927	26.8367	24.366	30.4149	30.4726	27.7839	12.3001	2.31532	20.3589	30.1484	30.0992	29.5203	32.204	14.9945	24.8592	29.5203	13.8919	22.4052	20.4372	34.7298	30.1228	24.8592	18.7431	29.5203	31.4884	15.4019	29.3414	21.8669	34.4404	14.7602	16.5728	26.5949	20.489	27.6753	29.2915	34.4404	37.1738	30.6137	32.9777	26.2403	35.7822	25.7879	37.7204	30.4726	29.6817	37.8269	31.074	24.7825	26.4453	27.0603	3.14884	39.3605	33.4564	25.3032	37.0897	15.3068	25.6439	34.4404	27.0603
Pramel48	46.8577	34.9165	35.3441	26.2403	28.1146	27.5523	38.0032	36.2116	24.4673	34.7298	27.2496	32.8004	33.8937	45.2645	28.4735	37.4862	23.3247	32.6995	36.2346	44.4944	28.1631	30.5044	29.3891	31.6804	29.6141	25.8654	26.2403	34.7837	24.9517	28.8643	24.6003	28.9316	32.1655	33.0986	34.5267	46.9976	42.5274	30.4149	43.1091	32.8004	22.8545	40.904	22.1403	16.2072	17.6443	20.9364	11.5766	22.1403	15.7442	14.9945	6.21481	20.2952	11.5766	12.1109	30.2773	22.3814	28.5163	18.6444	28.7394	23.6163	15.7442	18.8246	16.4598	13.1202	12.3001	29.5203	16.5728	20.2121	21.0282	24.6003	45.768	31.1604	21.8669	40.8183	27.6587	33.8362	36.7581	28.5024	44.2805	33.012	29.0364	35.7822	31.7646	34.9871	31.9804	37.7204	12.5953	16.6525	19.6802	22.4917	12.1109	21.8669	24.4512	20.9102	36.9004
Olfr1225	22.4917	29.2029	29.7212	15.3068	28.1146	3.93605	21.7161	28.3395	23.4035	33.5722	31.7911	19.6802	17.4935	21.6483	20.9364	26.2403	16.0357	24.5246	28.069	42.7831	29.181	30.0124	33.0628	25.9203	31.8632	24.1786	28.1944	19.2226	23.1946	27.5523	13.9402	27.9224	32.1655	22.3639	22.7876	17.0366	35.2887	21.4693	20.6174	25.6439	16.506	30.871	14.7602	18.5226	13.5726	19.2615	24.3109	22.1403	22.9006	14.9945	24.8592	20.9102	16.2072	15.7442	31.7911	27.0121	21.2868	12.4296	25.6155	26.7651	11.8081	11.9793	26.4789	4.37338	27.0603	27.8803	20.716	21.2759	24.8025	24.6003	23.7993	27.8803	19.6802	29.6418	22.3397	27.6214	30.5775	24.4306	21.3203	25.3938	29.0364	30.1593	26.2403	40.8183	27.0603	31.9804	6.29767	28.7634	17.7122	25.3032	22.708	26.2403	20.873	18.4502	36.9004
Syvn1	37.4862	62.8498	79.5242	17.4935	18.7431	3.93605	28.5024	40.9349	69.1468	71.775	95.3734	19.6802	18.5869	64.9448	75.3711	114.333	32.0715	39.3605	70.9381	82.1436	75.6671	63.4687	88.1674	48.9606	62.9767	65.2259	80.675	83.2977	71.3408	59.6967	75.4409	83.0943	74.4886	35.7822	52.4806	31.7234	59.7193	80.51	104.961	53.6734	24.1242	27.7839	24.6003	18.5226	17.6443	61.1343	38.2028	71.3408	55.8203	35.6118	24.8592	57.8107	18.5226	47.2326	63.5823	51.7088	55.0243	29.0024	44.9834	67.3064	15.7442	53.0511	58.6829	17.4935	34.4404	70.5208	51.7901	58.5088	67.3981	56.5807	29.2915	38.2671	34.9871	36.9308	22.3397	33.8362	40.3363	28.5024	44.2805	46.9786	36.1342	31.6928	42.8131	39.3605	36.2854	42.6405	25.1907	52.9852	63.9608	22.4917	49.9575	24.0536	69.179	24.6003	27.0603
Tjp2	37.4862	26.6635	28.1146	78.7209	56.2292	59.0407	80.0782	26.7651	29.7863	30.0992	27.2496	39.3605	62.3207	43.2965	30.1484	43.1091	69.9742	35.7272	35.7242	23.9585	20.3589	27.0603	33.0628	32.6404	26.99	20.8048	22.3322	28.3761	28.1146	35.4244	26.2403	28.5952	20.7383	20.5748	39.3605	44.6477	25.3355	32.204	31.8632	26.2403	52.0574	35.5016	36.9004	48.6217	89.579	24.2862	38.2028	19.6802	22.9006	42.1719	62.1481	31.3654	60.1984	25.4329	35.5758	24.6968	26.1064	39.3605	34.9871	27.9459	55.1046	18.8246	21.4693	74.3475	31.9804	19.6802	18.6444	26.5949	19.4106	34.4404	21.9686	26.2403	54.6673	33.0434	22.3397	26.9308	27.3246	47.504	22.9603	13.9666	30.9722	24.5364	30.3835	21.8669	30.1354	14.7602	56.6791	28.7634	27.5523	70.2865	39.3605	61.2274	23.2585	34.4404	44.2805
Ica1	29.9889	27.9332	21.6884	10.9335	18.7431	23.6163	17.6443	26.7651	34.0415	30.0992	28.7634	6.56008	30.6137	35.4244	25.1237	33.7375	13.1202	24.2218	25.5173	18.8246	22.3947	24.1083	26.2403	26.8803	26.99	28.6769	27.6361	21.0533	20.3831	34.7684	23.7803	28.5952	21.1615	26.8367	22.7876	17.6241	26.6927	37.5714	33.7375	24.4512	12.6969	20.0661	7.38009	9.26129	13.5726	41.0354	31.2568	29.5203	28.6258	14.0573	12.4296	31.9804	11.5766	31.4884	22.708	25.4685	26.9097	18.6444	23.1165	23.6163	11.8081	29.0925	27.9101	26.2403	36.9004	22.9603	37.2889	27.6587	31.8119	33.2104	12.815	22.4136	13.1202	24.7825	22.3397	25.5498	21.7946	12.2153	24.6003	22.8545	22.5839	17.3799	28.3119	20.4091	19.6802	22.9603	7.87209	33.305	23.6163	19.6802	30.2773	17.4935	30.4149	8.6101	7.38009
Plgrkt	37.4862	29.2029	28.9179	30.6137	46.8577	43.2965	29.8597	28.3395	27.6587	19.6802	27.2496	39.3605	22.9603	23.6163	36.8481	14.9945	30.6137	33.6078	28.069	30.8038	29.181	30.9964	29.914	33.1204	29.9889	19.1179	30.1484	16.4765	28.1146	33.4564	26.2403	34.3143	24.9706	32.204	28.3119	39.9479	29.8597	46.5169	28.1146	36.975	29.2029	31.6427	14.7602	23.1532	23.0734	29.311	35.8875	41.8205	21.4693	18.7431	22.7876	31.3654	20.8379	32.6995	29.5203	28.5556	32.9343	10.358	21.2422	30.3076	27.5523	27.3812	28.6258	43.7338	19.6802	32.8004	14.5012	24.4673	31.2727	26.4453	29.2915	36.6271	28.427	25.7544	22.3397	30.3835	33.5052	25.7879	29.5203	26.6635	31.6174	25.0476	30.3835	34.9871	35.0554	24.6003	11.0209	22.708	28.5363	19.6802	24.2218	24.0536	31.6076	25.8303	14.7602
D8Ertd738e	50.6063	46.3438	38.5572	45.9205	28.1146	39.3605	36.6459	51.9558	42.5519	33.5722	34.8189	26.2403	49.2006	47.2326	62.8092	37.4862	56.854	60.2518	59.7105	61.6077	46.1468	52.1526	51.431	58.5607	64.851	50.6063	72.3004	45.768	60.095	73.4729	70.5208	68.9649	53.7503	59.0407	74.5777	63.4467	59.2669	53.6734	54.3549	68.5826	53.3271	46.3064	59.0407	46.3064	59.7193	70.3464	59.0407	73.8009	83.0148	80.5952	66.2913	81.181	57.883	62.3712	62.8254	48.6217	48.9998	41.4321	46.2329	61.4023	70.8488	51.3397	62.9767	65.6008	56.5807	86.921	64.2197	71.2744	65.2413	43.0505	42.1065	34.9871	34.9871	50.051	36.1691	32.4551	44.5652	42.075	44.2805	35.5514	37.4247	42.9387	34.5267	32.0715	30.7504	53.3006	56.6791	54.4991	59.0407	39.3605	49.2006	61.2274	57.848	49.2006	22.1403
Neil1	44.9834	33.012	32.131	37.1738	20.6174	23.6163	23.0734	42.5093	23.4035	33.5722	40.8743	26.2403	27.3337	21.6483	30.9859	26.2403	16.0357	28.1579	29.0897	15.4019	33.2528	30.9964	29.914	28.3203	30.7386	26.99	25.682	29.2915	26.3575	28.8643	26.2403	29.6045	29.2029	35.7822	33.1457	24.6737	31.6693	33.9931	39.3605	27.4331	24.1242	31.6427	14.7602	6.94596	8.14354	24.2862	16.2072	19.6802	28.6258	20.6174	18.6444	24.6003	13.8919	32.0939	22.708	28.5556	34.5408	26.9308	30.6137	30.3076	7.87209	22.2472	16.4598	4.37338	12.3001	27.8803	33.1457	19.1483	28.0376	29.5203	30.2069	30.6137	37.1738	28.184	32.9777	30.3835	34.8064	31.2169	36.0804	36.8211	36.7794	34.7599	42.8131	30.6137	37.5154	37.7204	14.1698	22.708	19.6802	25.3032	30.2773	17.4935	33.3968	25.8303	24.6003
Arhgap42	28.1146	24.759	27.3113	30.6137	31.8632	15.7442	33.9314	28.3395	24.4673	23.1532	25.7357	19.6802	39.3605	23.6163	25.1237	29.9889	29.1559	27.5523	22.2001	30.8038	24.4306	24.1083	25.1907	21.1202	28.1146	25.8654	24.5654	23.7993	22.4917	19.0242	25.4203	20.1849	21.1615	20.5748	19.335	34.0732	24.8831	14.3129	20.6174	20.873	24.1242	33.1863	41.8205	30.0992	21.7161	19.2615	17.3649	29.5203	23.6163	22.4917	33.1457	22.1403	25.4685	16.9553	20.4372	21.6097	22.0901	41.4321	26.8651	18.4994	23.6163	13.6906	19.3224	26.2403	27.0603	21.3203	20.716	18.0845	22.1066	19.6802	21.0533	25.147	34.9871	25.2684	23.4035	22.0971	27.6499	35.2887	26.2403	20.3151	21.2934	25.5587	28.3119	17.4935	27.6753	22.9603	61.4023	21.1941	19.6802	42.1719	22.708	34.9871	28.6258	24.6003	27.0603
Cmas	20.6174	18.4105	28.1146	8.74677	18.7431	11.8081	14.9298	26.7651	19.1483	28.9415	36.3327	19.6802	25.147	39.3605	25.9612	26.2403	29.1559	28.1579	26.0277	30.8038	21.0375	23.6163	34.1124	22.5603	26.99	29.8015	31.265	34.7837	21.4374	32.8004	23.7803	25.2311	22.8545	26.8367	29.693	20.5614	35.2887	23.2585	18.7431	30.4149	22.8545	17.7508	39.3605	46.3064	40.7177	35.1732	28.9415	22.1403	32.204	20.6174	43.5037	27.0603	30.0992	32.0939	27.2496	30.871	27.713	55.9333	23.1165	28.7331	15.7442	37.6491	32.204	30.6137	39.3605	21.3203	26.9308	36.1691	29.6551	28.2903	25.6301	18.0402	30.6137	16.0357	23.4035	26.2403	19.5176	17.6443	19.6802	19.0454	20.0029	21.4693	21.4066	30.6137	25.8303	27.0603	39.3605	39.3605	30.5044	44.9834	37.0897	41.5472	29.8185	18.4502	14.7602
Copb1	59.9778	52.0574	44.9834	50.2939	69.3494	31.4884	42.075	53.5302	51.0622	45.1488	57.5268	26.2403	47.0139	47.2326	45.2227	41.2348	48.1072	60.2518	54.0967	51.3397	44.4502	52.1526	57.2039	59.0407	49.8566	51.1686	56.3887	78.7209	54.1206	67.5688	52.4806	70.3106	52.4806	51.8842	74.5777	51.1099	57.0048	51.8842	50.6063	51.2879	46.9786	48.6217	81.181	64.829	59.7193	78.7209	65.9867	81.181	63.6924	64.6636	55.9333	84.256	62.5137	64.1878	52.2283	64.829	55.8276	39.3605	58.1035	56.2855	35.4244	97.5455	78.0053	52.4806	71.3408	68.8808	58.0049	68.083	74.4075	41.8205	37.5297	43.7338	59.0407	49.0791	31.9139	42.8131	40.3363	40.7177	47.5606	24.1242	39.3605	37.8269	53.8617	27.6981	41.8205	45.9205	53.5302	56.013	69.8648	42.1719	59.7976	52.4806	51.8842	40.5905	44.2805
Slc25a5	39.3605	42.5347	46.5899	39.3605	48.732	35.4244	47.504	39.3605	58.5088	34.7298	34.8189	45.9205	48.1072	43.2965	53.5972	44.9834	59.7696	59.949	68.1312	68.453	59.38	58.0567	61.4023	64.8008	73.4729	57.9161	70.3464	85.1284	63.6093	66.9128	72.1608	76.366	61.3685	59.0407	64.2197	61.6843	62.8863	67.9863	52.4806	53.6734	49.518	50.1653	63.9608	34.7298	70.5774	75.3711	63.6713	86.101	75.1427	62.7893	60.0765	82.411	69.4596	64.7934	60.5546	60.1984	60.2456	55.9333	73.7228	68.8808	47.2326	80.4323	72.9958	74.3475	41.8205	70.5208	76.6493	64.8916	77.1034	47.9706	49.4294	41.5472	41.5472	55.3962	61.7002	55.2428	56.601	52.933	55.7607	54.5968	49.6845	57.7628	50.409	71.432	60.2707	64.7808	66.1256	57.5268	70.8488	47.7948	65.8531	96.2145	78.1246	52.8906	54.1206
Mdn1	11.2458	29.8378	25.7048	17.4935	28.1146	31.4884	31.2169	25.1907	30.8501	24.3109	15.1386	32.8004	15.3068	23.6163	26.7986	14.9945	36.4449	20.2858	20.9242	20.5359	20.6982	27.0603	15.2194	28.8003	22.8666	17.9934	20.6573	25.6301	20.7345	18.3682	21.3203	23.8854	28.3565	27.7312	20.0255	24.0863	22.621	28.6258	13.1202	27.4331	26.6635	20.0661	29.5203	25.4685	23.0734	18.424	25.4685	19.6802	17.8911	22.4917	29.0024	21.5253	16.2072	15.7442	22.708	21.6097	20.8851	14.5012	23.1165	25.1907	15.7442	20.5359	22.9006	17.4935	27.0603	27.8803	16.5728	17.0207	23.7241	16.6052	38.4451	24.6003	32.8004	19.9232	17.0207	26.9308	28.9511	28.5024	27.8803	21.5848	27.1006	26.5811	27.6214	14.5779	27.0603	23.7803	15.7442	30.2773	26.5683	16.8688	21.1941	13.1202	21.4693	25.8303	24.6003
Poc5	28.1146	33.012	29.7212	37.1738	24.366	35.4244	29.8597	23.6163	32.9777	32.4145	34.8189	26.2403	21.8669	35.4244	42.7103	22.4917	18.9513	30.8828	26.2828	27.3812	23.0734	38.3765	30.9636	29.7604	40.1102	29.2392	22.6113	30.2069	23.8974	27.5523	36.9004	28.2588	25.3938	24.153	29.693	30.5484	31.6693	33.9931	20.6174	26.2403	29.2029	30.0992	31.9804	20.8379	24.4306	19.2615	17.3649	24.6003	30.0571	18.7431	24.8592	27.6753	20.8379	27.2496	31.7911	30.871	26.9097	39.3605	24.366	25.9779	19.6802	25.6699	22.9006	34.9871	14.7602	19.6802	14.5012	28.7225	22.6457	28.2903	28.3761	27.8803	24.0536	34.5011	35.1053	26.9308	26.3487	36.6459	21.3203	35.5514	25.1649	25.0476	30.3835	29.1559	33.8254	22.1403	20.4674	30.2773	30.5044	28.1146	36.3327	10.9335	35.7822	35.6704	31.9804
Elp3	31.8632	15.8712	23.295	17.4935	14.9945	31.4884	17.6443	17.3186	22.3397	19.6802	27.2496	72.1608	14.2135	11.8081	30.1484	22.4917	18.9513	21.4969	24.2415	39.3605	17.9837	25.5843	20.9922	20.1602	22.1168	17.4311	21.4947	24.7147	20.0317	24.2723	25.4203	29.268	22.8545	31.3095	24.1687	27.6111	20.8113	25.0476	24.366	20.873	21.5848	27.7839	14.7602	11.5766	25.7879	16.7491	30.0992	29.5203	20.0381	25.3032	10.358	23.3703	27.7839	22.4052	20.4372	20.0661	14.8606	24.8592	23.7412	16.925	15.7442	22.2472	27.1945	26.2403	34.4404	24.6003	12.4296	18.0845	24.2633	17.8352	24.7147	16.4002	30.6137	19.4373	10.638	15.1918	25.6982	14.9298	21.3203	27.9332	20.6481	20.9582	22.7876	17.4935	19.6802	18.8602	26.7651	12.1109	19.6802	22.4917	20.4372	24.0536	23.8548	25.8303	2.46003
Pmepa1	22.4917	36.8211	36.1474	76.5342	106.836	55.1046	84.15	28.3395	32.9777	28.9415	24.2218	59.0407	71.0675	27.5523	32.6608	29.9889	144.322	39.0577	37.0001	30.8038	34.6101	29.5203	33.5876	25.4403	32.9878	30.9261	35.1732	38.4451	35.8461	39.3605	31.1604	35.3235	36.3978	35.7822	32.4551	98.6949	38.908	25.0476	31.8632	34.5895	46.9786	51.7088	95.9411	159.757	219.876	35.1732	35.8875	17.2202	31.4884	29.9889	111.867	35.6704	115.766	47.2326	35.5758	31.6427	27.713	103.58	29.9889	33.4564	110.209	46.2058	31.4884	135.575	27.0603	31.1604	14.5012	23.4035	30.7335	31.3654	41.1912	34.9871	48.1072	32.0715	28.7225	32.4551	35.7822	77.3637	24.6003	29.2029	41.2962	35.7822	35.9078	17.4935	23.9853	29.5203	185.781	27.2496	24.6003	75.9095	31.7911	126.828	32.8004	39.3605	44.2805
Olfr781	28.1146	29.8378	24.9015	15.3068	35.6118	23.6163	35.2887	25.1907	29.7863	30.0992	24.2218	6.56008	17.4935	19.6802	32.6608	18.7431	29.1559	31.7911	26.538	30.8038	34.9494	32.9644	37.2612	38.8805	37.1113	28.6769	29.5901	25.6301	34.4404	24.9283	36.0804	32.6322	30.8958	17.8911	24.1687	26.4361	28.05	32.204	43.1091	32.204	34.2817	27.7839	4.92006	27.7839	14.9298	22.6113	23.1532	17.2202	30.0571	21.5545	22.7876	24.6003	27.7839	22.4052	22.708	27.0121	28.1146	26.9308	26.8651	32.6692	7.87209	17.1132	24.3319	26.2403	9.84012	13.1202	22.7876	15.9569	22.6457	37.5154	34.7837	33.8937	21.8669	30.1278	29.7863	35.2173	36.1075	28.5024	27.8803	26.6635	40.651	33.2264	32.4551	36.4449	36.2854	29.5203	14.1698	30.2773	33.4564	28.1146	23.4649	19.6802	34.5895	25.8303	27.0603
Senp7	37.4862	38.0908	25.7048	26.2403	9.37154	39.3605	29.8597	33.0628	31.9139	39.3605	28.7634	19.6802	21.8669	23.6163	25.1237	14.9945	43.7338	30.8828	31.1311	25.6699	32.2349	30.9964	33.5876	27.8403	24.366	40.485	33.2191	29.2915	35.1433	27.5523	27.0603	34.6507	32.5888	19.6802	26.9308	27.0236	30.7645	25.0476	33.7375	32.204	22.8545	34.7298	19.6802	25.4685	21.7161	21.7739	25.4685	22.1403	25.7632	27.1775	29.0024	26.4453	27.7839	33.9106	30.2773	34.7298	31.3277	16.5728	31.2385	24.0099	11.8081	25.6699	24.3319	13.1202	22.1403	39.3605	24.8592	32.9777	29.116	25.2153	33.8683	31.707	28.427	39.3605	34.0415	35.2173	23.4211	32.5742	47.5606	31.7423	35.4889	29.137	33.1457	42.2761	32.5954	41.0005	22.0419	28.7634	36.4084	22.4917	20.4372	30.6137	25.6439	28.2903	19.6802
Plk2	33.7375	25.3938	25.7048	17.4935	24.366	23.6163	23.0734	15.7442	23.4035	21.9956	22.708	39.3605	18.5869	19.6802	22.6113	28.1146	34.9871	22.1024	28.3242	39.3605	29.181	24.1083	26.7651	25.9203	31.4884	32.613	27.0778	22.884	30.9261	31.4884	17.2202	32.9686	29.6262	26.8367	26.2403	34.0732	23.0734	26.8367	31.8632	20.2766	29.2029	39.3605	31.9804	25.4685	39.3605	24.2862	24.3109	27.0603	42.9387	25.3032	20.716	24.6003	30.0992	32.0939	26.4926	41.6758	38.1556	18.6444	34.9871	35.4244	39.3605	25.6699	35.0666	34.9871	36.9004	26.2403	37.2889	39.3605	33.4294	28.9053	31.1222	36.6271	26.2403	22.3529	27.6587	23.4782	27.3246	14.9298	31.1604	31.7423	27.7459	26.5811	37.2889	32.0715	35.6704	30.3404	25.1907	34.8189	39.3605	28.1146	34.8189	26.2403	42.3423	22.1403	17.2202
Atg2b	35.6118	24.759	38.5572	24.0536	22.4917	19.6802	39.3605	22.0419	28.7225	24.3109	19.6802	45.9205	34.9871	39.3605	23.4488	29.9889	24.7825	29.6717	30.6208	23.9585	27.4845	23.1243	27.8147	27.3603	23.9911	21.9294	26.7986	21.9686	28.466	32.8004	23.7803	25.5675	28.7797	31.3095	29.693	26.4361	26.2403	23.2585	44.9834	31.0113	26.6635	22.3814	31.9804	27.7839	16.2871	25.1237	30.0992	36.9004	30.0571	28.1146	20.716	29.5203	18.5226	26.644	35.5758	21.6097	28.9179	18.6444	24.9908	27.1587	11.8081	39.3605	30.0571	26.2403	24.6003	19.6802	33.1457	27.6587	31.2727	22.7553	28.3761	29.5203	24.0536	31.0996	37.2329	34.5267	26.674	28.5024	24.6003	31.7423	27.1006	34.2487	29.0024	26.2403	30.7504	23.7803	33.0628	24.2218	25.5843	30.9261	27.2496	19.6802	30.4149	33.2104	27.0603
Mideas	24.366	25.3938	17.672	13.1202	22.4917	31.4884	20.3589	15.7442	20.2121	26.6262	16.6525	26.2403	25.147	27.5523	15.0742	22.4917	32.0715	18.1664	22.4552	20.5359	19.6802	20.1722	15.7442	19.6802	19.4928	20.2425	19.5407	23.7993	17.9231	20.9922	15.5802	16.8207	18.1989	17.8911	20.716	31.1359	17.1919	14.3129	26.2403	23.2585	17.7757	28.5556	22.1403	18.5226	19.0016	25.1237	20.8379	31.9804	31.4884	32.8004	16.5728	19.6802	23.1532	23.0107	18.9233	21.6097	21.2868	35.2173	17.4935	20.861	11.8081	22.2472	17.8911	21.8669	27.0603	32.8004	18.6444	23.4035	24.8025	9.84012	20.1379	15.8535	15.3068	15.0639	9.57417	20.0255	21.7946	17.6443	19.6802	12.6969	17.4218	13.8017	15.1918	23.3247	16.6052	21.3203	15.7442	13.6248	23.6163	16.8688	15.1386	10.9335	21.4693	18.4502	14.7602
Glis2	28.1146	24.759	24.0982	41.5472	37.4862	39.3605	28.5024	18.893	30.8501	28.9415	21.1941	26.2403	17.4935	27.5523	41.0354	24.366	13.1202	23.9191	19.9035	27.3812	17.9837	13.7762	17.8434	14.8802	16.119	19.1179	18.7032	24.7147	22.4917	14.4322	20.5002	20.8577	16.506	18.7857	22.0971	48.76	21.7161	28.6258	14.9945	20.873	33.012	39.3605	22.1403	57.883	48.8613	19.2615	27.7839	14.7602	25.7632	22.4917	24.8592	16.6052	55.5677	19.3775	15.8956	16.979	16.0655	12.4296	11.2458	21.2547	47.2326	17.1132	22.185	43.7338	27.0603	27.8803	24.8592	25.5311	21.5674	17.8352	17.3918	18.5869	10.9335	18.9513	14.8931	18.6444	23.4211	17.6443	24.6003	20.3151	20.6481	18.4023	20.716	30.6137	20.9102	18.8602	58.2535	16.6525	15.7442	42.1719	29.5203	39.3605	11.9274	24.6003	39.3605
Slc35a1	24.366	28.5681	28.9179	26.2403	26.2403	35.4244	28.5024	31.4884	36.1691	27.7839	30.2773	13.1202	32.8004	29.5203	24.2862	16.8688	30.6137	33.305	28.069	27.3812	34.2707	27.0603	30.4388	24.9603	25.8654	28.6769	24.8445	21.9686	31.2775	28.2083	28.7003	33.305	26.2403	25.9421	28.3119	32.3108	28.05	33.9931	22.4917	34.5895	30.4726	33.1863	19.6802	25.4685	21.7161	30.9859	23.1532	29.5203	21.4693	18.7431	22.7876	24.6003	34.7298	33.9106	27.2496	24.6968	21.2868	35.2173	22.4917	29.1267	39.3605	22.2472	18.6068	34.9871	17.2202	16.4002	26.9308	22.3397	29.6551	30.1354	24.7147	37.1738	26.2403	29.1559	36.1691	31.7646	32.8546	31.2169	32.8004	26.6635	30.9722	27.6034	29.0024	16.0357	31.3654	26.2403	23.6163	15.1386	25.5843	22.4917	28.0065	26.2403	24.4512	28.2903	29.5203
Hnf4a	24.366	29.8378	24.0982	30.6137	22.4917	47.2326	25.7879	15.7442	24.4673	30.0992	22.708	19.6802	33.8937	29.5203	32.6608	52.4806	51.0228	19.0747	24.4966	25.6699	26.8058	25.5843	26.7651	26.8803	28.4895	22.4917	29.5901	22.884	27.7632	29.5203	29.5203	31.2865	27.51	27.7312	29.693	28.786	25.3355	28.6258	16.8688	23.2585	34.2817	40.1322	51.6606	60.1984	57.0048	25.9612	42.8334	41.8205	27.1945	29.9889	45.5753	29.5203	83.3516	39.966	24.9788	23.1532	22.0901	35.2173	18.1183	29.5203	43.2965	27.3812	26.4789	65.6008	17.2202	27.8803	24.8592	27.6587	35.5862	28.2903	18.3072	18.5869	39.3605	17.9795	22.3397	20.0255	26.3487	28.5024	11.4801	13.9666	21.9386	19.4246	30.3835	8.74677	19.0652	26.2403	53.5302	21.1941	19.6802	42.1719	27.2496	43.7338	29.8185	40.5905	19.6802
Arhgap17	20.6174	24.1242	36.1474	43.7338	26.2403	15.7442	36.6459	23.6163	25.5311	25.4685	24.2218	26.2403	29.5203	27.5523	35.1732	28.1146	30.6137	27.5523	24.2415	18.8246	20.6982	21.6483	25.7155	17.7602	27.7398	20.2425	24.2862	18.3072	24.9517	26.2403	23.7803	29.268	21.1615	21.4693	22.7876	27.6111	21.7161	26.8367	20.6174	22.6621	29.2029	19.2943	14.7602	20.8379	21.7161	36.0106	17.3649	31.9804	22.185	19.6802	22.7876	23.9853	34.7298	26.644	12.8678	23.925	22.0901	22.7876	21.2422	21.2547	11.8081	34.2265	22.185	17.4935	22.1403	24.6003	22.7876	20.2121	22.1066	23.9853	21.0533	20.2269	30.6137	28.184	19.1483	19.335	20.1682	17.6443	29.5203	26.6635	23.2291	23.0029	14.5012	20.4091	30.1354	17.2202	23.6163	21.1941	19.6802	30.9261	17.4094	10.9335	28.6258	24.6003	24.6003
Olfr294	22.4917	26.6635	21.6884	19.6802	20.6174	19.6802	27.1451	17.3186	25.5311	24.3109	21.1941	6.56008	21.8669	25.5843	23.4488	24.366	26.2403	28.1579	30.6208	41.0718	24.7699	25.0923	23.0915	29.2803	27.3649	30.9261	26.2403	19.2226	27.7632	19.0242	28.7003	30.9501	25.3938	19.6802	25.5498	18.2116	24.8831	23.2585	29.9889	26.2403	31.7423	27.7839	14.7602	9.26129	14.9298	24.2862	18.5226	19.6802	20.7537	23.4288	22.7876	25.8303	13.8919	21.1941	28.7634	30.871	28.5163	26.9308	25.6155	30.7012	11.8081	17.1132	20.7537	8.74677	17.2202	18.0402	39.3605	25.5311	32.3511	28.9053	21.0533	31.707	26.2403	32.5574	28.7225	30.3835	28.9511	31.2169	16.4002	27.9332	29.0364	35.7822	26.9308	24.7825	29.5203	31.9804	14.1698	19.6802	23.6163	19.6802	27.2496	10.9335	24.4512	30.7504	29.5203
Capza2	48.732	38.0908	40.1637	67.7875	65.6008	43.2965	52.933	37.786	32.9777	32.4145	42.3882	32.8004	55.7607	68.8808	50.2474	29.9889	69.9742	56.9213	40.8277	41.0718	42.4143	38.8685	37.2612	48.0006	46.8577	48.3571	41.0354	42.1065	42.5234	47.8886	44.2805	39.6969	39.3605	53.6734	42.1226	76.9585	42.9798	44.7278	37.4862	48.9024	53.3271	60.9701	76.2609	106.505	116.724	60.2969	78.7209	68.8808	67.2706	71.2237	74.5777	73.1859	83.3516	78.1154	62.8254	41.6758	51.0079	68.3629	53.1054	48.4134	98.4012	78.7209	77.2896	91.8411	81.181	54.1206	66.2913	53.1898	64.7021	47.9706	37.5297	33.8937	56.854	40.8183	43.6156	35.9078	32.8546	52.933	41.0005	25.3938	39.3605	30.1593	35.9078	36.4449	30.7504	40.1805	108.635	66.61	61.0087	87.1553	56.7699	69.9742	63.8117	49.2006	39.3605
Ces2g	18.7431	14.6015	13.6557	2.18669	7.49723	3.93605	9.5008	1.57442	8.51037	13.8919	16.6525	26.2403	37.1738	7.87209	16.7491	22.4917	10.2046	11.5054	13.0138	17.1132	12.8939	10.3321	11.0209	13.9202	13.495	10.1213	15.0742	13.7304	11.5973	12.4641	10.6601	16.1479	15.6595	12.5238	13.1202	11.1619	13.1202	12.5238	13.1202	13.1202	12.6969	13.8919	22.1403	13.8919	16.2871	14.2368	10.4189	9.84012	12.166	11.2458	26.9308	11.6851	18.5226	14.5331	13.6248	6.94596	11.2458	64.2197	9.99631	14.957	43.2965	11.9793	7.87209	34.9871	22.1403	18.0402	14.5012	18.0845	18.8715	11.0701	8.23824	7.10675	10.9335	12.1483	12.7656	12.4296	13.337	24.4306	16.4002	20.3151	18.7124	13.8017	11.7391	14.5779	11.6851	20.5002	26.7651	16.6525	11.8081	81.5324	12.1109	54.6673	10.7347	12.3001	7.38009
Stim1	20.6174	22.8545	26.5081	24.0536	18.7431	31.4884	27.1451	31.4884	24.4673	15.0496	25.7357	13.1202	22.9603	27.5523	20.099	29.9889	18.9513	23.0107	22.7104	20.5359	22.7341	23.1243	26.2403	21.1202	20.2425	23.6163	21.4947	23.7993	21.4374	28.8643	22.1403	24.8947	27.9332	25.0476	17.2634	27.0236	21.2637	28.6258	18.7431	27.4331	27.9332	13.8919	14.7602	13.8919	14.9298	21.7739	17.3649	46.7406	29.3414	29.9889	8.28641	19.6802	20.8379	22.4052	26.4926	20.0661	25.7048	16.5728	21.8669	20.4674	15.7442	20.5359	21.4693	13.1202	22.1403	18.0402	26.9308	24.4673	32.3511	18.4502	32.0376	24.6003	30.6137	24.2966	29.7863	21.4066	27.3246	14.9298	32.8004	24.1242	16.7766	29.137	26.2403	26.2403	27.6753	25.4203	18.893	31.7911	24.6003	25.3032	23.4649	21.8669	17.2947	27.0603	14.7602
Olfr503	28.1146	27.2984	36.1474	10.9335	22.4917	19.6802	40.7177	25.1907	32.9777	54.4101	51.4714	6.56008	27.3337	45.2645	40.1979	52.4806	27.6981	32.6995	38.276	58.185	35.628	37.3924	35.162	35.0404	38.9856	42.1719	35.1732	43.9373	36.9004	38.7045	36.9004	34.6507	35.1282	22.3639	31.074	32.8983	38.4556	41.1496	35.6118	31.0113	35.5514	25.4685	22.1403	20.8379	17.6443	37.6855	25.4685	36.9004	39.3605	28.1146	29.0024	30.1354	16.2072	32.0939	33.305	27.7839	33.7375	20.716	33.1128	42.1157	15.7442	23.9585	35.0666	8.74677	31.9804	26.2403	33.1457	38.2967	43.6739	35.6704	34.7837	33.3471	41.5472	40.8183	39.3605	36.5983	32.204	13.5726	34.4404	33.012	34.8437	37.3158	31.7646	42.2761	35.0554	36.0804	9.44651	42.3882	28.5363	30.9261	31.7911	28.427	42.9387	27.0603	34.4404
Ddx6	44.9834	55.2316	52.2129	61.2274	54.3549	59.0407	43.4322	61.4023	39.3605	48.6217	48.4436	85.281	76.5342	76.7529	56.1096	61.8522	68.5164	50.5631	58.1795	56.4737	36.3066	59.5327	57.2039	54.2406	53.6052	69.162	56.9471	66.8213	48.8491	57.0727	51.6606	60.2181	50.7877	46.5169	60.0765	76.9585	51.5758	50.0951	80.5952	60.8298	62.2149	64.0572	115.621	122.712	115.367	87.9329	101.874	78.7209	80.8679	79.6581	82.8641	81.181	115.766	93.8596	71.9085	60.9701	57.8358	76.6493	61.2274	57.0727	90.5291	75.2983	94.4651	104.961	68.8808	85.281	84.9357	70.2106	79.7993	68.2658	48.5141	49.2006	63.4141	55.8821	47.8708	52.4806	50.4204	65.1484	55.7607	59.6755	40.0057	45.4946	43.5037	43.7338	33.8254	50.8406	97.6139	56.013	63.9608	89.9668	64.3392	131.202	68.5826	49.2006	81.181
Srsf2	48.732	40.6302	43.3768	67.7875	54.3549	39.3605	44.7895	33.0628	51.0622	48.6217	34.8189	72.1608	47.0139	51.1686	49.4099	50.6063	53.9384	47.2326	50.5243	51.3397	42.075	41.3285	34.6372	36.4804	40.1102	44.4211	42.152	54.9216	41.1176	41.9845	41.0005	42.7246	48.6715	44.7278	48.3374	45.8226	50.6709	33.9931	48.732	45.9205	31.7423	37.0451	59.0407	57.883	65.1484	55.2721	55.5677	59.0407	46.5169	52.4806	47.6469	56.5807	48.6217	47.8381	54.4991	46.3064	37.7539	49.7185	41.8595	56.2855	23.6163	66.7417	49.3795	21.8669	22.1403	41.0005	41.4321	43.6156	53.9184	37.5154	38.4451	38.2671	41.5472	49.565	31.9139	33.1457	40.6616	33.9314	32.8004	27.9332	37.4247	39.8716	40.051	39.3605	41.8205	37.7204	64.5512	36.3327	42.3125	56.2292	51.4714	52.4806	48.306	47.9706	27.0603
Gm3642	76.8466	79.9906	93.9831	67.7875	69.3494	94.4651	97.7225	92.8907	74.4657	83.3516	65.0962	52.4806	53.574	55.1046	77.046	63.7265	32.0715	58.4351	47.207	58.185	47.504	41.8205	55.1046	48.0006	46.4828	49.4817	40.7562	57.6677	37.6033	39.3605	59.8607	48.4436	41.0534	35.7822	55.2428	81.6583	60.6242	59.0407	41.2348	60.2334	60.9452	49.3935	24.6003	25.4685	19.0016	21.7739	20.8379	34.4404	26.4789	22.4917	33.1457	23.9853	13.8919	27.8551	25.7357	27.7839	24.9015	16.5728	28.7394	24.4035	43.2965	20.5359	37.2135	13.1202	22.1403	39.3605	22.7876	38.2967	28.5768	25.2153	67.7366	57.4007	48.1072	52.4806	45.7432	40.7415	51.071	51.5758	75.4409	62.2149	49.0393	51.1175	34.5267	68.5164	55.9657	57.4007	20.4674	18.1664	26.5683	50.6063	24.2218	21.8669	30.4149	54.1206	59.0407
Scn8a	28.1146	31.7423	24.9015	19.6802	26.2403	15.7442	19.0016	23.6163	30.8501	19.6802	22.708	45.9205	19.6802	29.5203	30.9859	28.1146	27.6981	36.3327	34.9587	42.7831	32.5742	35.9164	38.8357	39.3605	36.3616	32.0507	32.6608	34.7837	32.6832	32.8004	32.8004	35.3235	32.1655	39.3605	31.7646	23.4988	27.5976	44.7278	20.6174	38.1677	26.6635	31.6427	19.6802	25.4685	14.9298	24.2862	19.6802	34.4404	26.4789	22.4917	20.716	22.1403	27.7839	29.6717	31.0342	30.871	25.3032	14.5012	33.7375	35.0308	27.5523	32.5152	25.7632	17.4935	31.9804	26.2403	26.9308	29.7863	32.8903	32.5954	34.7837	34.4404	21.8669	47.1354	38.2967	40.051	32.204	35.2887	26.2403	34.2817	40.0057	35.2711	24.8592	36.4449	36.2854	31.1604	20.4674	25.7357	29.5203	19.6802	25.7357	15.3068	25.0476	34.4404	36.9004
Wipi2	28.1146	31.7423	29.7212	21.8669	20.6174	7.87209	21.7161	29.914	29.7863	27.7839	33.305	13.1202	32.8004	19.6802	29.311	16.8688	29.1559	29.9745	28.3242	37.6491	27.8238	19.1882	28.3395	25.9203	30.7386	24.1786	32.1025	33.8683	24.6003	28.2083	26.2403	26.5767	30.8958	20.5748	32.4551	25.2612	30.7645	23.2585	18.7431	33.9931	26.6635	25.4685	49.2006	50.9371	32.5742	35.1732	33.5722	24.6003	28.6258	36.549	8.28641	35.0554	27.7839	29.6717	25.7357	31.6427	28.9179	31.074	34.3623	32.2756	55.1046	29.0925	32.204	21.8669	39.3605	32.8004	20.716	29.7863	33.4294	29.5203	15.5611	19.6802	24.0536	24.2966	21.2759	17.2634	26.3487	10.8581	22.9603	20.3151	25.1649	21.9805	22.7876	27.6981	27.6753	33.6204	36.2116	37.8466	23.6163	30.9261	25.7357	21.8669	28.6258	25.8303	29.5203
Nckap1	18.7431	35.5514	31.3277	54.6673	59.9778	31.4884	62.4338	39.3605	29.7863	34.7298	45.4159	32.8004	63.4141	43.2965	38.523	37.4862	69.9742	41.4799	38.0208	27.3812	27.8238	28.5363	31.4884	35.0404	34.4873	40.485	38.2439	45.768	31.9804	43.2965	32.8004	40.0333	38.9372	36.6768	33.8362	54.6347	38.4556	26.8367	37.4862	32.204	50.7877	46.3064	76.2609	78.7209	88.2217	63.6467	59.0407	71.3408	56.5359	82.4695	91.1505	64.5758	78.7209	58.7379	44.659	44.7629	47.7948	58.0049	56.2292	48.4134	94.4651	59.8964	52.9577	96.2145	56.5807	45.9205	33.1457	39.3605	57.6927	36.9004	32.9529	28.9737	41.5472	26.7262	40.4243	31.7646	30.9028	35.2887	29.5203	27.9332	26.4554	34.7599	33.1457	27.6981	38.1304	37.7204	92.8907	49.9575	43.2965	73.098	52.2283	69.9742	44.7278	28.2903	29.5203
Igf1r	16.8688	23.4893	35.3441	37.1738	26.2403	11.8081	39.3605	31.4884	15.9569	24.3109	46.9298	26.2403	31.707	37.3924	28.4735	31.8632	32.0715	26.0385	25.2621	30.8038	27.8238	32.4724	32.0132	24.4803	20.9922	32.613	31.265	28.3761	28.466	30.8324	24.6003	28.9316	30.8958	23.2585	33.1457	38.1855	25.3355	21.4693	13.1202	26.8367	25.3938	27.0121	29.5203	25.4685	32.5742	22.6113	27.7839	31.9804	31.4884	23.4288	14.5012	27.0603	20.8379	32.0939	31.0342	25.4685	22.8933	10.358	23.1165	28.3395	55.1046	22.2472	28.6258	30.6137	9.84012	34.4404	12.4296	34.0415	29.116	23.9853	21.9686	21.3203	21.8669	24.2966	28.7225	22.0971	25.6982	20.3589	21.3203	25.3938	21.2934	23.0029	32.4551	40.8183	23.3703	32.8004	31.4884	24.2218	20.6642	36.549	31.7911	21.8669	27.4331	19.6802	22.1403
Prr14l	46.8577	83.7997	78.7209	50.2939	43.1091	66.9128	71.9346	86.593	80.8485	87.9822	68.1239	32.8004	40.4538	49.2006	63.6467	61.8522	62.6852	86.593	98.2417	107.813	101.116	102.829	103.387	88.801	86.593	94.4651	91.8411	94.282	93.8325	79.3769	77.9009	109.671	93.534	70.6699	79.4115	61.0968	87.7693	93.0338	74.9723	73.3536	81.2603	87.2104	46.7406	43.9911	54.2903	56.1096	67.1443	71.3408	64.408	56.2292	45.5753	65.8058	48.6217	72.0599	78.7209	77.9492	85.9504	55.9333	68.7246	85.0186	55.1046	61.6077	66.555	43.7338	59.0407	49.2006	74.5777	72.3381	73.3291	88.561	96.1128	90.7477	72.1608	90.3833	92.5503	87.6979	99.865	84.15	126.281	87.6088	107.757	99.1679	97.3654	94.7567	112.546	81.181	33.0628	68.1239	62.9767	53.4178	74.9363	74.3475	80.51	84.871	56.5807
Lamb3	29.9889	25.3938	27.3113	65.6008	52.4806	35.4244	38.0032	29.914	14.8931	27.7839	31.7911	19.6802	28.427	33.4564	26.7986	33.7375	65.6008	22.4052	22.7104	32.5152	22.7341	23.1243	22.0419	25.9203	27.3649	21.3671	27.3569	33.8683	20.7345	17.7122	27.8803	26.9131	18.6222	25.0476	22.7876	40.5354	21.2637	30.4149	37.4862	23.8548	27.9332	27.7839	41.8205	69.4596	109.938	24.2862	19.6802	17.2202	22.9006	29.0518	45.5753	18.4502	50.9371	27.8551	17.4094	20.8379	20.8851	31.074	19.9926	21.6483	62.9767	10.2679	25.0476	30.6137	19.6802	11.4801	8.28641	25.5311	29.6551	28.2903	26.5454	20.2269	24.0536	26.7262	29.7863	20.716	23.7464	33.9314	26.2403	25.3938	23.8744	23.0029	20.716	29.1559	22.1403	23.7803	66.1256	16.6525	17.7122	19.6802	19.6802	28.427	22.6621	39.3605	27.0603
Cd74	35.6118	46.9786	25.7048	83.0943	95.5897	43.2965	57.0048	47.2326	36.1691	19.6802	28.7634	52.4806	88.561	247.971	92.9577	76.8466	132.659	160.47	72.9795	41.0718	24.0913	45.2645	35.6868	159.362	68.9745	28.6769	40.7562	26.5454	21.7888	70.1928	22.1403	48.1072	24.5474	144.918	54.5522	327.221	96.8177	59.0407	29.9889	180.7	99.036	89.5258	130.382	213.01	116.724	97.9824	191.014	71.3408	45.8013	65.6008	130.511	149.447	210.694	211.335	66.61	41.6758	33.3359	107.723	37.4862	27.1587	204.674	220.761	125.238	236.163	260.763	86.921	80.7925	44.6794	44.7523	23.3703	51.2601	45.9205	39.3605	57.3399	96.8055	33.1457	27.3246	67.8629	68.8808	30.4726	52.2655	29.6481	30.3835	33.5293	34.4404	33.6204	152.719	60.5546	45.2645	143.385	46.9298	185.869	25.0476	91.0211	127.922
Rbp4	18.7431	24.1242	30.5244	26.2403	24.366	19.6802	24.4306	36.2116	31.9139	30.0992	37.8466	19.6802	18.5869	41.3285	26.7986	41.2348	30.6137	33.6078	37.2553	30.8038	32.5742	31.9804	38.8357	34.0804	29.2392	35.9867	29.8693	29.2915	30.9261	30.8324	41.0005	28.2588	35.1282	39.3605	32.4551	25.8487	35.7411	46.5169	24.366	27.4331	33.012	27.0121	27.0603	23.1532	16.2871	19.2615	30.0992	27.0603	21.4693	19.6802	12.4296	30.1354	18.5226	36.3327	29.5203	32.4145	32.5326	24.8592	31.2385	28.7331	19.6802	39.3605	28.6258	8.74677	24.6003	14.7602	26.9308	24.4673	22.1066	34.4404	43.0219	34.4404	32.8004	32.5574	41.4881	37.9794	36.1075	24.4306	44.2805	33.012	38.07	32.7152	35.2173	27.6981	39.9755	35.2604	11.0209	24.2218	24.6003	28.1146	35.5758	26.2403	28.6258	34.4404	22.1403
Pomk	29.9889	36.8211	28.1146	28.427	35.6118	43.2965	42.075	28.3395	42.5519	25.4685	25.7357	26.2403	28.427	35.4244	25.9612	29.9889	26.2403	30.5801	33.4277	41.0718	29.181	31.4884	28.8643	27.3603	32.613	24.7409	32.94	33.8683	33.3861	32.1444	25.4203	29.6045	29.2029	33.9931	23.4782	25.2612	33.0266	39.3605	29.9889	36.975	43.1695	31.6427	14.7602	27.7839	21.7161	28.4735	23.1532	24.6003	24.3319	24.366	26.9308	25.2153	27.7839	32.6995	38.6035	27.0121	30.5244	16.5728	33.1128	27.1587	11.8081	25.6699	23.6163	13.1202	22.1403	26.2403	26.9308	20.2121	33.4294	27.6753	27.4608	26.2403	28.427	26.2403	23.4035	24.1687	35.4569	25.7879	26.2403	19.0454	34.8437	31.6928	37.9794	27.6981	30.7504	41.0005	12.5953	16.6525	19.6802	30.9261	29.5203	15.3068	25.6439	22.1403	24.6003
Cavin1	9.37154	22.8545	31.3277	21.8669	37.4862	27.5523	39.3605	31.4884	28.7225	38.2028	27.2496	52.4806	25.147	33.4564	25.1237	14.9945	91.8411	26.3412	27.0484	25.6699	21.3768	26.5683	26.2403	21.6003	26.2403	29.2392	26.2403	24.7147	19.3288	26.2403	18.0402	28.9316	22.008	21.4693	23.4782	32.8983	19.454	28.6258	20.6174	32.204	25.3938	27.7839	22.1403	57.883	50.2185	19.2615	17.3649	7.38009	20.0381	15.9316	41.4321	16.6052	34.7298	23.0107	21.951	20.8379	21.2868	26.9308	18.1183	16.925	35.4244	22.2472	25.0476	34.9871	14.7602	19.6802	33.1457	18.0845	25.8809	17.8352	27.4608	21.8669	30.6137	23.3247	21.2759	25.5498	20.8188	31.2169	21.3203	13.9666	32.9079	31.1817	22.7876	23.3247	22.7553	20.5002	37.786	33.305	18.6962	28.1146	21.1941	34.9871	19.0839	20.9102	39.3605
Appl1	33.7375	29.8378	28.9179	34.9871	35.6118	23.6163	31.2169	25.1907	31.9139	34.7298	28.7634	6.56008	32.8004	11.8081	25.1237	22.4917	14.5779	26.0385	27.0484	23.9585	22.3947	23.6163	21.5171	27.3603	23.2414	24.7409	20.3781	26.5454	19.3288	22.9603	19.6802	26.9131	23.2777	25.9421	30.3835	32.8983	32.5742	37.5714	24.366	23.2585	16.506	27.7839	27.0603	30.0992	33.9314	24.2862	20.8379	24.6003	25.7632	24.366	26.9308	28.9053	25.4685	26.0385	24.9788	23.925	26.9097	18.6444	22.4917	21.6483	35.4244	27.3812	15.7442	17.4935	12.3001	21.3203	31.074	22.3397	25.8809	19.0652	21.0533	25.6936	26.2403	22.3529	25.5311	21.4066	23.0958	12.2153	22.9603	13.9666	18.7124	30.1593	20.716	20.4091	23.9853	23.7803	33.0628	12.1109	27.5523	30.9261	23.4649	24.0536	23.8548	20.9102	24.6003
Natd1	22.4917	28.5681	36.1474	24.0536	20.6174	15.7442	40.7177	25.1907	22.3397	31.2568	28.7634	19.6802	34.9871	19.6802	30.1484	24.366	18.9513	31.1856	30.6208	34.2265	29.181	29.5203	34.1124	27.8403	36.7364	29.8015	27.3569	20.1379	29.1689	24.9283	19.6802	29.6045	33.4352	33.0986	30.3835	26.4361	33.0266	32.204	24.366	31.0113	26.6635	33.1863	12.3001	20.8379	16.2871	18.424	18.5226	29.5203	20.7537	26.2403	24.8592	33.2104	25.4685	25.4329	24.9788	23.1532	26.1064	18.6444	23.7412	31.0948	7.87209	11.9793	26.4789	17.4935	14.7602	21.3203	20.716	25.5311	25.3417	26.4453	40.2758	29.5203	26.2403	26.2403	34.0415	26.2403	29.2764	21.7161	14.7602	31.7423	26.4554	36.2934	31.074	34.9871	37.5154	31.1604	12.5953	36.3327	23.6163	33.7375	18.1664	15.3068	24.4512	27.0603	24.6003
2210016F16Rik	26.2403	29.2029	24.9015	34.9871	18.7431	19.6802	21.7161	26.7651	25.5311	19.6802	18.1664	26.2403	27.3337	29.5203	18.424	24.366	36.4449	24.2218	23.9863	29.0925	24.0913	26.5683	30.4388	32.6404	27.7398	21.3671	27.0778	31.1222	18.6259	32.8004	31.9804	31.9594	20.7383	36.6768	26.9308	37.0106	28.5024	23.2585	24.366	33.9931	27.9332	28.5556	29.5203	25.4685	28.5024	27.6361	31.2568	17.2202	32.204	33.7375	33.1457	25.8303	30.0992	29.6717	23.4649	25.4685	24.0982	41.4321	31.2385	23.6163	19.6802	23.9585	22.9006	30.6137	29.5203	24.6003	24.8592	14.8931	21.5674	19.0652	14.6458	28.427	19.6802	33.0434	21.2759	25.5498	30.5775	33.9314	27.8803	25.3938	27.1006	22.4917	22.7876	32.0715	22.7553	32.8004	26.7651	22.708	24.6003	19.6802	27.2496	39.3605	28.6258	17.2202	19.6802
Nat9	28.1146	26.6635	36.9506	24.0536	20.6174	31.4884	35.2887	33.0628	19.1483	24.3109	33.305	26.2403	27.3337	25.5843	33.4983	37.4862	14.5779	27.8551	26.538	15.4019	28.1631	26.5683	24.6659	26.8803	31.8632	23.6163	29.0318	20.1379	28.8175	26.8963	25.4203	29.268	25.8171	25.9421	32.4551	19.974	30.7645	25.0476	37.4862	25.6439	21.5848	33.1863	17.2202	25.4685	17.6443	20.9364	13.8919	29.5203	29.3414	22.4917	14.5012	24.6003	18.5226	28.4606	24.2218	21.6097	24.4999	14.5012	27.4898	24.4035	23.6163	27.3812	32.204	17.4935	22.1403	29.5203	16.5728	27.6587	26.42	24.6003	34.7837	35.5338	28.427	27.2122	23.4035	30.3835	30.9028	21.7161	29.5203	30.4726	25.1649	27.6034	33.8362	34.9871	19.0652	25.4203	15.7442	25.7357	35.4244	30.9261	20.4372	15.3068	26.2403	27.0603	27.0603
Borcs5	31.8632	22.8545	34.5408	26.2403	18.7431	19.6802	19.0016	26.7651	21.2759	26.6262	12.1109	6.56008	29.5203	19.6802	26.7986	24.366	20.4091	20.2858	23.2208	42.7831	19.6802	27.0603	19.9426	15.8402	25.1157	23.6163	24.5654	21.0533	21.7888	22.3043	22.1403	26.2403	25.3938	24.153	24.8592	25.2612	23.0734	23.2585	35.6118	20.2766	17.7757	10.8048	9.84012	4.63064	16.2871	23.4488	16.2072	39.3605	15.0285	19.6802	20.716	21.5253	16.2072	19.983	20.4372	22.3814	19.2786	16.5728	27.4898	22.4355	3.93605	39.3605	28.6258	21.8669	34.4404	18.0402	12.4296	34.0415	19.9498	19.6802	27.4608	23.5069	26.2403	20.4091	21.2759	24.8592	19.5176	21.7161	21.3203	21.5848	20.6481	18.4023	20.0255	24.7825	13.5302	24.6003	15.7442	18.1664	18.6962	8.43438	25.7357	10.9335	23.2585	17.2202	22.1403
Lsg1	35.6118	33.6468	37.7539	32.8004	44.9834	47.2326	40.7177	23.6163	40.4243	42.8334	40.8743	26.2403	28.427	45.2645	30.1484	35.6118	18.9513	35.1216	25.007	29.0925	30.5383	39.3605	25.7155	38.4005	34.4873	36.549	32.94	32.0376	29.8718	28.8643	23.7803	26.5767	33.4352	29.5203	31.074	31.1359	26.2403	28.6258	50.6063	29.8185	31.7423	33.1863	17.2202	37.0451	40.7177	28.4735	25.4685	31.9804	26.4789	22.4917	31.074	28.2903	30.0992	27.8551	27.2496	27.0121	32.131	20.716	31.8632	24.7971	15.7442	29.0925	29.3414	21.8669	27.0603	34.4404	24.8592	30.8501	29.116	30.1354	38.4451	32.2537	39.3605	35.473	41.4881	30.3835	36.7581	29.8597	22.9603	30.4726	34.1984	33.7375	36.5983	26.2403	35.0554	39.3605	44.0837	34.8189	31.4884	42.1719	27.2496	45.9205	35.1859	35.6704	34.4404
Olfr286	37.4862	39.3605	27.3113	32.8004	24.366	47.2326	33.9314	25.1907	30.8501	34.7298	27.2496	6.56008	22.9603	33.4564	26.7986	28.1146	26.2403	33.305	38.276	35.9378	41.057	36.9004	36.2116	38.4005	33.7375	29.8015	30.9859	38.4451	46.0377	28.8643	34.4404	40.0333	37.2443	33.9931	30.3835	19.3865	32.1218	39.3605	43.1091	29.8185	38.0908	34.7298	22.1403	13.8919	23.0734	19.2615	33.5722	24.6003	25.0476	22.4917	12.4296	30.1354	25.4685	28.4606	40.8743	43.2193	32.9343	16.5728	33.7375	37.3924	19.6802	15.4019	21.4693	26.2403	17.2202	27.8803	24.8592	23.4035	28.5768	41.2055	35.699	41.5472	43.7338	36.4449	40.4243	37.2889	40.3363	19.0016	36.0804	35.5514	29.6817	43.961	31.7646	33.5293	31.9804	27.8803	18.893	28.7634	42.3125	30.9261	37.0897	19.6802	33.9931	29.5203	24.6003
Rbl2	29.9889	35.5514	29.7212	26.2403	28.1146	19.6802	24.4306	26.7651	29.7863	38.2028	30.2773	19.6802	19.6802	27.5523	25.9612	29.9889	29.1559	28.4606	26.0277	34.2265	27.4845	30.9964	30.4388	37.4404	34.4873	36.549	34.894	24.7147	34.089	24.9283	31.1604	28.5952	33.8585	30.4149	37.9794	20.5614	33.479	23.2585	24.366	30.4149	35.5514	23.925	9.84012	20.8379	14.9298	17.5866	21.9956	17.2202	22.185	22.4917	22.7876	26.4453	11.5766	29.0662	31.7911	28.5556	26.1064	20.716	39.3605	29.1267	27.5523	29.0925	28.6258	8.74677	27.0603	14.7602	31.074	22.3397	30.1943	41.2055	30.2069	30.6137	28.427	26.7262	27.6587	32.4551	28.3005	29.8597	26.2403	31.7423	33.5532	33.7375	24.8592	32.0715	28.2903	18.0402	23.6163	33.305	34.4404	22.4917	27.2496	32.8004	26.8367	38.1304	22.1403
Stk16	18.7431	23.4893	35.3441	19.6802	29.9889	27.5523	20.3589	23.6163	29.7863	19.6802	22.708	26.2403	25.147	37.3924	27.6361	29.9889	27.6981	31.7911	21.9449	22.2472	21.7161	22.6323	30.9636	31.6804	20.9922	24.1786	25.9612	25.6301	22.8431	26.2403	27.0603	30.6137	20.7383	27.7312	24.8592	32.8983	20.3589	21.4693	24.366	33.3968	25.3938	22.3814	24.6003	25.4685	21.7161	30.9859	27.7839	24.6003	22.185	26.2403	14.5012	31.9804	16.2072	31.4884	23.4649	33.958	26.9097	35.2173	25.6155	26.3715	51.1686	22.2472	33.6353	34.9871	22.1403	36.0804	26.9308	31.9139	31.2727	31.3654	25.6301	23.5069	24.0536	23.8107	24.4673	22.0971	20.4935	19.0016	21.3203	13.9666	23.8744	22.4917	23.4782	21.8669	23.9853	24.6003	18.893	25.7357	29.5203	30.9261	24.9788	28.427	27.4331	14.7602	19.6802
Pet117	14.9945	22.8545	32.9343	24.0536	24.366	7.87209	31.2169	45.6581	22.3397	24.3109	22.708	32.8004	16.4002	31.4884	25.9612	28.1146	13.1202	22.4052	30.876	17.1132	21.7161	31.9804	22.0419	23.5203	26.2403	19.6802	30.9859	28.3761	26.7089	23.6163	25.4203	26.9131	25.3938	29.5203	23.4782	24.0863	23.5258	23.2585	29.9889	19.0839	24.1242	30.0992	14.7602	34.7298	24.4306	22.6113	21.9956	9.84012	20.7537	21.5545	26.9308	27.0603	20.8379	24.2218	37.8466	23.1532	25.7048	22.7876	26.2403	24.0099	19.6802	20.5359	16.4598	13.1202	7.38009	19.6802	14.5012	17.0207	20.489	26.4453	25.6301	32.2537	37.1738	30.6137	36.1691	28.3119	28.6258	21.7161	29.5203	20.3151	29.0364	26.0699	23.4782	34.9871	27.6753	27.8803	17.3186	15.1386	26.5683	19.6802	20.4372	15.3068	26.8367	33.2104	14.7602
Dbi	43.1091	43.8044	41.7703	56.854	67.4751	74.7849	54.2903	48.807	57.445	43.9911	40.8743	104.961	126.828	43.2965	47.735	41.2348	169.104	70.2433	60.7312	37.6491	45.8074	43.2965	51.431	50.8806	50.6063	47.2326	55.2721	57.6677	48.1463	68.8808	54.1206	48.1072	51.2109	76.9318	60.0765	109.857	46.1468	42.9387	35.6118	69.7754	69.8331	84.8951	147.602	143.55	101.794	82.9082	96.0858	59.0407	77.2896	141.51	165.728	113.776	120.397	75.0877	64.3392	49.3935	51.0079	113.938	61.8522	59.8279	141.698	83.8549	73.7114	118.081	88.561	90.2011	68.3629	78.7209	64.7021	44.2805	32.0376	42.6405	120.268	62.6852	49.9984	47.6469	54.9745	115.367	52.4806	44.4392	36.7794	40.894	55.2428	39.3605	31.3654	59.8607	135.4	75.6932	55.1046	174.311	53.7422	135.575	50.0951	66.4208	100.861
Dusp7	20.6174	19.6802	25.7048	50.2939	46.8577	39.3605	25.7879	20.4674	21.2759	23.1532	25.7357	13.1202	34.9871	21.6483	21.7739	26.2403	14.5779	23.0107	17.0966	20.5359	12.5546	18.2042	18.3682	21.1202	17.9934	17.4311	23.4488	20.1379	17.2202	23.6163	19.6802	20.5213	19.0454	25.0476	25.5498	31.7234	18.5492	14.3129	18.7431	16.102	13.9666	10.8048	24.6003	25.4685	42.075	28.4735	20.8379	29.5203	30.7727	14.9945	18.6444	19.0652	34.7298	19.983	21.951	20.0661	15.6639	20.716	24.366	23.2227	11.8081	20.5359	31.4884	30.6137	22.1403	32.8004	31.074	28.7225	22.1066	17.2202	12.815	19.6802	17.4935	17.9795	14.8931	19.335	18.5417	21.7161	27.8803	13.9666	16.1313	18.4023	18.6444	17.4935	19.0652	18.8602	31.4884	19.6802	23.6163	11.2458	16.6525	17.4935	29.2222	22.1403	12.3001
Tmem92	54.3549	57.1362	69.0816	50.2939	73.098	62.9767	55.6476	48.807	51.0622	63.6713	60.5546	45.9205	52.4806	68.8808	66.9965	54.3549	40.8183	56.3157	40.5725	49.6284	52.5937	40.3445	48.807	36.0004	52.1058	46.6703	51.6432	42.1065	44.9834	43.9525	47.5606	49.7893	46.1322	50.9897	45.5753	62.2718	45.6943	39.3605	63.7265	48.9024	44.4392	59.4266	29.5203	18.5226	17.6443	34.3357	42.8334	41.8205	27.9101	20.6174	26.9308	38.1304	30.0992	34.5161	31.0342	27.7839	48.9998	16.5728	37.4862	40.5413	19.6802	30.8038	33.6353	52.4806	24.6003	26.2403	29.0024	36.1691	33.4294	39.9755	59.4984	55.214	65.6008	69.4882	47.8708	51.7901	52.0469	57.0048	47.5606	50.7877	41.2962	57.7628	49.0279	61.2274	47.9706	59.0407	29.914	34.8189	36.4084	44.9834	35.5758	34.9871	35.1859	65.1908	54.1206
Ttc13	28.1146	38.7256	33.7375	26.2403	37.4862	43.2965	20.3589	18.893	31.9139	37.0451	42.3882	32.8004	26.2403	55.1046	37.6855	24.366	36.4449	32.3967	27.5587	39.3605	29.181	30.9964	30.4388	35.0404	30.3638	31.4884	28.1944	29.2915	24.2489	33.4564	40.1805	29.268	28.3565	27.7312	33.8362	24.6737	33.0266	30.4149	31.8632	42.3423	24.1242	31.6427	22.1403	27.7839	9.5008	27.6361	28.9415	31.9804	29.3414	22.4917	18.6444	31.9804	25.4685	21.1941	18.9233	20.8379	30.9261	20.716	27.4898	27.1587	15.7442	20.5359	25.0476	26.2403	31.9804	16.4002	24.8592	25.5311	28.0376	31.3654	27.4608	38.2671	17.4935	32.5574	23.4035	35.9078	29.927	25.7879	47.5606	25.3938	33.5532	29.137	29.693	30.6137	27.6753	36.0804	20.4674	21.1941	19.6802	25.3032	21.1941	10.9335	27.4331	30.7504	22.1403
Hprt	24.366	27.9332	25.7048	54.6673	50.6063	35.4244	51.5758	33.0628	24.4673	26.6262	25.7357	32.8004	16.4002	21.6483	26.7986	22.4917	59.7696	35.4244	31.8966	20.5359	25.1093	28.5363	25.7155	23.5203	25.8654	24.7409	28.4735	27.4608	20.7345	31.4884	31.1604	24.5582	24.1242	33.0986	36.5983	33.4858	25.7879	17.8911	22.4917	29.2222	35.5514	39.3605	61.5007	55.5677	61.0766	29.311	32.4145	24.6003	28.6258	36.549	37.2889	35.0554	34.7298	37.5438	27.2496	29.3274	24.4999	39.3605	34.3623	27.9459	55.1046	42.7831	32.9197	65.6008	29.5203	39.3605	33.1457	40.4243	33.4294	22.1403	24.7147	24.0536	34.9871	28.67	30.8501	29.0024	25.0476	42.075	27.8803	21.5848	30.9722	28.6258	26.9308	20.4091	21.5253	32.8004	70.8488	30.2773	15.7442	39.3605	24.9788	34.9871	26.2403	22.1403	39.3605
Cpd	26.2403	26.0287	19.2786	41.5472	28.1146	35.4244	39.3605	34.6372	28.7225	20.8379	28.7634	45.9205	49.2006	35.4244	25.9612	16.8688	33.5293	23.6163	26.538	25.6699	23.0734	26.0763	20.9922	24.9603	23.9911	24.7409	22.6113	21.0533	26.3575	25.5843	25.4203	27.586	26.6635	33.9931	23.4782	21.7364	26.2403	35.7822	20.6174	33.3968	29.2029	33.1863	51.6606	48.6217	35.2887	35.1732	25.4685	24.6003	32.204	24.366	74.5777	23.3703	27.7839	30.2773	38.6035	23.1532	24.9015	68.3629	22.4917	20.0738	39.3605	25.6699	29.3414	30.6137	14.7602	27.8803	22.7876	23.4035	19.4106	36.2854	26.5454	26.787	32.8004	34.5011	24.4673	24.8592	21.7946	36.6459	24.6003	17.7757	26.4554	21.4693	24.8592	24.7825	26.4453	29.5203	34.6372	24.2218	17.7122	67.4751	38.6035	50.2939	24.4512	18.4502	12.3001
Sez6	29.9889	33.6468	24.0982	24.0536	20.6174	23.6163	28.5024	28.3395	25.5311	32.4145	31.7911	6.56008	18.5869	21.6483	34.3357	29.9889	37.9027	33.6078	33.1725	27.3812	34.6101	29.5203	35.162	24.4803	37.4862	35.4244	31.8234	34.7837	37.6033	40.6725	24.6003	38.0148	32.1655	33.0986	28.3119	24.6737	34.3839	48.306	29.9889	24.4512	33.012	29.3274	19.6802	18.5226	24.4306	21.7739	20.8379	31.9804	34.3509	27.1775	12.4296	27.6753	20.8379	29.6717	29.5203	29.3274	36.1474	29.0024	31.2385	27.1587	27.5523	25.6699	31.4884	26.2403	31.9804	9.84012	20.716	29.7863	27.4984	31.3654	33.8683	44.2805	37.1738	40.8183	27.6587	35.9078	28.9511	27.1451	41.0005	39.3605	36.1342	42.9387	31.074	46.6494	38.7455	35.2604	7.87209	36.3327	30.5044	36.549	29.5203	26.2403	31.6076	33.2104	29.5203
S100a8	41.2348	62.8498	55.426	59.0407	39.3605	55.1046	50.2185	61.4023	54.2536	64.829	39.3605	6.56008	39.3605	35.4244	51.9223	48.732	42.2761	72.3627	66.0899	85.5662	66.5056	57.5647	58.2535	64.3208	62.9767	71.4111	57.2262	54.9216	64.6636	53.7926	45.1005	69.3013	69.4098	47.4115	55.2428	43.4728	64.2435	57.2516	63.7265	51.2879	55.8665	58.6548	27.0603	37.0451	36.6459	45.2227	38.2028	24.6003	42.223	43.1091	43.5037	59.6557	41.6758	39.3605	53.7422	47.85	53.8194	39.3605	60.6026	53.9238	39.3605	34.2265	41.5074	13.1202	36.9004	36.0804	47.6469	43.6156	57.1535	55.9657	70.4827	59.0407	48.1072	54.9103	52.126	47.6469	73.1909	51.5758	63.9608	62.2149	79.3662	66.4527	82.8641	72.8897	66.4208	68.0608	44.0837	39.3605	59.0407	42.1719	52.9852	39.3605	54.8661	66.4208	49.2006
Sdad1	20.6174	26.6635	25.7048	28.427	28.1146	27.5523	36.6459	25.1907	31.9139	28.9415	28.7634	6.56008	19.6802	33.4564	23.4488	28.1146	16.0357	22.4052	25.2621	17.1132	24.0913	25.0923	23.0915	23.5203	22.4917	28.1146	21.2156	20.1379	25.6546	24.2723	15.5802	21.1941	22.4312	20.5748	20.716	30.5484	22.1685	26.8367	20.6174	29.2222	16.506	25.4685	29.5203	20.8379	20.3589	17.5866	32.4145	14.7602	20.7537	18.7431	14.5012	23.3703	32.4145	21.1941	21.1941	20.8379	22.8933	22.7876	19.9926	23.2227	39.3605	6.8453	21.4693	34.9871	31.9804	18.0402	16.5728	21.2759	24.8025	26.4453	28.3761	20.2269	30.6137	25.7544	23.4035	21.4066	19.1923	21.7161	29.5203	19.0454	23.2291	20.9582	16.5728	21.8669	27.6753	26.2403	29.914	21.1941	28.5363	11.2458	31.7911	17.4935	33.9931	22.1403	24.6003
Pde9a	28.1146	38.7256	37.7539	19.6802	31.8632	27.5523	23.0734	42.5093	54.2536	40.5181	42.3882	6.56008	19.6802	35.4244	35.1732	14.9945	26.2403	36.03	46.9519	34.2265	40.0391	41.3285	40.9349	40.8005	42.7342	40.485	40.4771	22.884	40.0633	34.7684	37.7204	38.6876	42.7463	38.4659	33.8362	26.4361	47.9564	33.9931	35.6118	39.9568	33.012	36.2734	17.2202	23.1532	25.7879	28.4735	28.9415	36.9004	32.204	31.8632	26.9308	42.4355	39.3605	32.6995	47.6867	46.3064	37.7539	29.0024	34.3623	46.0517	23.6163	37.6491	27.1945	26.2403	34.4404	27.8803	37.2889	39.3605	33.4294	42.4355	43.0219	46.4672	30.6137	40.8183	55.3174	46.9563	38.7099	40.7177	54.1206	41.8998	47.7488	51.1175	52.4806	43.7338	54.7356	41.8205	20.4674	27.2496	32.4724	47.7948	43.1451	24.0536	32.204	46.7406	46.7406
Baiap2	24.366	16.506	20.8851	24.0536	28.1146	15.7442	27.1451	29.914	26.5949	15.0496	18.1664	32.8004	21.8669	27.5523	27.6361	24.366	20.4091	19.3775	22.4552	29.0925	23.0734	16.2362	20.9922	22.5603	20.9922	20.8048	23.7279	26.5454	21.4374	17.0562	16.4002	21.5305	20.3151	20.5748	17.2634	25.2612	19.0016	21.4693	26.2403	19.0839	16.506	24.6968	17.2202	18.5226	32.5742	15.9117	10.4189	7.38009	19.3224	14.0573	35.2173	18.4502	37.0451	12.1109	19.6802	15.4355	22.0901	16.5728	19.3678	25.5843	15.7442	17.1132	15.7442	17.4935	17.2202	18.0402	18.6444	17.0207	15.0972	19.6802	18.3072	19.1336	15.3068	18.9513	15.9569	15.1918	16.9152	29.8597	19.6802	22.8545	17.4218	17.8911	17.2634	21.8669	17.8352	22.1403	23.6163	12.1109	19.6802	5.62292	16.6525	17.4935	18.4875	24.6003	4.92006
Isca2	26.2403	22.8545	34.5408	37.1738	28.1146	23.6163	32.5742	23.6163	37.2329	28.9415	24.2218	13.1202	34.9871	27.5523	34.3357	39.3605	36.4449	29.0662	33.1725	20.5359	32.2349	37.8844	32.538	27.3603	37.4862	28.6769	39.6396	35.699	31.2775	28.2083	43.4605	39.3605	40.2069	41.1496	43.5037	21.7364	33.479	26.8367	29.9889	34.5895	26.6635	26.2403	27.0603	39.3605	28.5024	33.4983	32.4145	41.8205	35.0666	32.8004	24.8592	25.8303	27.7839	34.5161	34.0619	31.6427	35.3441	35.2173	25.6155	35.0308	35.4244	23.9585	33.6353	17.4935	31.9804	34.4404	37.2889	39.3605	46.909	37.5154	21.0533	32.8004	26.2403	25.7544	10.638	28.3119	28.6258	39.3605	19.6802	20.3151	26.4554	27.0923	25.5498	21.8669	33.2104	27.0603	26.7651	24.2218	48.2166	14.0573	29.5203	43.7338	39.3605	22.1403	29.5203
Rfc1	18.7431	24.759	20.0819	17.4935	18.7431	23.6163	13.5726	23.6163	32.9777	30.0992	18.1664	19.6802	16.4002	13.7762	21.7739	39.3605	30.6137	29.6717	26.538	30.8038	30.199	24.6003	30.9636	28.3203	27.7398	20.2425	25.1237	21.0533	22.4917	31.4884	18.0402	26.5767	25.3938	25.9421	25.5498	22.3238	27.1451	21.4693	29.9889	19.6802	29.2029	26.2403	17.2202	18.5226	13.5726	22.6113	9.26129	24.6003	22.185	28.1146	18.6444	30.1354	20.8379	24.2218	28.7634	31.6427	28.9179	37.2889	22.4917	23.2227	19.6802	29.0925	25.0476	13.1202	36.9004	24.6003	18.6444	22.3397	21.5674	20.2952	36.6144	28.9737	21.8669	27.6981	30.8501	22.7876	23.7464	14.9298	32.8004	27.9332	27.7459	23.514	33.8362	26.2403	23.9853	13.1202	22.0419	19.6802	16.7282	11.2458	22.708	28.427	23.2585	20.9102	17.2202
Ccnt1	22.4917	26.0287	36.1474	37.1738	33.7375	27.5523	32.5742	28.3395	24.4673	26.6262	18.1664	26.2403	33.8937	55.1046	41.0354	35.6118	27.6981	29.369	27.0484	13.6906	22.0554	27.5523	23.6163	19.6802	30.3638	23.054	27.6361	29.2915	21.7888	34.1124	24.6003	28.5952	22.008	30.4149	27.6214	33.4858	23.9782	26.8367	29.9889	26.8367	36.8211	23.1532	17.2202	34.7298	28.5024	28.4735	31.2568	36.9004	34.3509	28.1146	29.0024	23.3703	30.0992	29.6717	28.7634	19.2943	24.4999	22.7876	25.6155	22.0419	19.6802	13.6906	23.6163	34.9871	44.2805	22.9603	22.7876	29.7863	29.6551	25.2153	24.7147	23.5069	30.6137	30.6137	24.4673	24.8592	27.9752	31.2169	6.56008	20.3151	25.1649	21.9805	22.0971	17.4935	23.3703	23.7803	28.3395	19.6802	35.4244	30.9261	28.0065	32.8004	25.6439	25.8303	14.7602
Cystm1	29.9889	52.6922	33.7375	96.2145	89.9668	78.7209	95.008	47.2326	36.1691	28.9415	42.3882	170.562	179.309	57.0727	46.8976	43.1091	196.802	66.3072	56.1381	54.7624	40.7177	40.8365	50.3814	48.4806	37.4862	41.6096	45.2227	40.2758	37.2519	54.4486	50.0206	48.7801	46.5554	45.6224	47.6469	52.8723	47.9564	66.1971	65.6008	43.5351	54.5968	79.4927	140.222	127.343	134.368	76.2086	84.5092	54.1206	65.8393	80.5952	174.015	67.6508	127.343	73.8766	69.6377	46.3064	42.9752	236.163	56.2292	53.5302	184.994	80.4323	76.574	166.189	73.8009	54.1206	55.9333	63.8278	57.6927	59.0407	48.5141	32.8004	102.775	47.6213	39.3605	29.0024	38.7099	122.153	27.8803	33.012	33.5532	33.7375	43.5037	29.1559	27.0603	36.9004	198.377	63.5823	60.0247	118.081	43.9021	148.695	45.9205	43.0505	46.7406
Tnpo1	33.7375	42.5347	36.1474	56.854	73.098	31.4884	48.8613	47.2326	45.7432	42.8334	36.3327	32.8004	52.4806	39.3605	55.2721	39.3605	51.0228	53.288	38.7863	58.185	39.0211	45.2645	39.8853	40.3205	36.3616	38.7982	41.0354	43.9373	42.8748	51.1686	49.2006	41.0425	41.4766	39.3605	31.7646	50.5224	38.908	35.7822	37.4862	33.3968	55.8665	46.3064	63.9608	50.9371	39.3605	46.8976	49.7794	34.4404	37.2135	40.2976	26.9308	45.5105	62.5137	42.3882	34.8189	41.6758	35.7457	41.4321	40.61	46.839	31.4884	37.6491	40.7918	34.9871	39.3605	45.9205	47.6469	53.1898	47.9874	39.9755	51.2601	42.6405	48.1072	39.8464	43.6156	37.9794	43.5893	46.1468	37.7204	21.5848	38.07	38.8493	37.2889	36.4449	34.4404	48.3806	42.5093	34.8189	39.3605	28.1146	40.8743	59.0407	45.3242	38.1304	29.5203
Rpl37a	219.294	192.358	200.015	223.043	204.3	208.61	187.302	212.547	165.952	137.762	213.455	301.764	265.683	289.299	247.887	230.54	233.247	206.491	232.973	177.978	210.375	187.946	193.129	189.122	209.922	228.291	263.52	234.332	187.665	259.123	232.063	237.172	205.69	184.279	211.304	154.505	202.684	220.061	204.3	233.777	208.23	209.151	332.104	312.568	371.889	348.382	375.082	332.104	310.59	320.507	211.304	306.274	250.055	352.428	292.933	301.764	298.417	292.096	263.653	283.395	295.203	340.554	284.111	306.137	300.124	300.124	265.165	292.544	332.138	274.908	146.458	153.615	164.002	187.084	175.526	178.848	182.489	190.016	144.322	148.554	181.961	161.02	171.253	132.659	137.147	148.422	355.819	281.579	280.443	379.547	331.536	306.137	316.076	215.253	147.602
Slc9a8	39.3605	22.2196	23.295	26.2403	13.1202	23.6163	24.4306	22.0419	27.6587	24.3109	16.6525	26.2403	19.6802	39.3605	23.4488	22.4917	26.2403	30.8828	29.3449	20.5359	24.4306	30.9964	23.6163	31.6804	27.3649	30.3638	32.6608	27.4608	29.1689	20.9922	31.1604	24.8947	25.3938	25.9421	26.9308	23.4988	30.3121	21.4693	20.6174	29.2222	24.1242	23.925	27.0603	16.2072	21.7161	24.2862	25.4685	17.2202	27.1945	24.366	18.6444	17.2202	23.1532	26.0385	28.7634	23.925	18.877	20.716	18.7431	26.3715	27.5523	20.5359	35.0666	26.2403	27.0603	24.6003	20.716	30.8501	29.116	23.3703	23.7993	20.2269	28.427	24.2966	28.7225	29.0024	24.397	25.7879	26.2403	21.5848	20.6481	26.5811	16.5728	26.2403	22.1403	27.8803	17.3186	16.6525	25.5843	14.0573	27.2496	8.74677	36.3786	35.6704	24.6003
Slc12a3	39.3605	30.4726	33.7375	26.2403	13.1202	35.4244	23.0734	29.914	27.6587	32.4145	37.8466	32.8004	28.427	13.7762	20.9364	18.7431	17.4935	29.369	30.876	32.5152	30.199	27.0603	27.8147	36.9604	33.3627	31.4884	30.4276	22.884	29.5203	30.1764	19.6802	26.2403	27.51	36.6768	31.074	32.8983	23.9782	32.204	35.6118	31.0113	25.3938	21.6097	17.2202	13.8919	17.6443	14.2368	20.8379	7.38009	22.185	30.9261	16.5728	30.1354	25.4685	22.4052	29.5203	21.6097	27.713	20.716	26.8651	23.6163	11.8081	34.2265	22.185	17.4935	14.7602	36.0804	22.7876	27.6587	27.4984	31.3654	22.884	34.9871	17.4935	25.7544	35.1053	33.8362	25.6982	23.0734	22.9603	22.8545	36.1342	33.7375	26.9308	30.6137	32.5954	29.5203	15.7442	24.2218	18.6962	16.8688	26.4926	15.3068	30.4149	17.2202	24.6003
9130008F23Rik	22.4917	23.4893	18.4753	37.1738	59.9778	43.2965	59.7193	29.914	21.2759	20.8379	15.1386	91.8411	67.7875	19.6802	21.7739	20.6174	59.7696	19.6802	13.0138	23.9585	17.9837	12.7922	16.7938	18.2402	21.742	15.1819	15.3534	18.3072	16.1659	14.4322	19.6802	19.1756	18.1989	13.4183	19.335	32.8983	18.5492	19.6802	31.8632	16.6984	20.3151	15.4355	31.9804	71.775	63.7911	11.7244	18.5226	17.2202	10.7347	13.1202	45.5753	14.1452	67.1443	15.7442	9.08318	11.5766	17.672	41.4321	9.99631	11.0209	70.8488	15.4019	15.0285	52.4806	9.84012	19.6802	20.716	10.638	18.3323	12.9152	21.9686	16.9469	34.9871	16.0357	19.1483	20.716	16.9152	55.6476	24.6003	25.3938	15.4861	21.9805	15.8823	16.0357	11.6851	15.5802	86.593	19.6802	19.6802	59.0407	21.951	65.6008	14.9093	14.7602	27.0603
F2rl1	28.1146	23.4893	22.4917	65.6008	84.3438	70.8488	90.9362	18.893	17.0207	23.1532	9.08318	39.3605	57.9473	23.6163	14.2368	20.6174	48.1072	16.6525	17.3518	17.1132	16.2871	21.6483	20.9922	15.8402	17.9934	12.3704	18.1449	20.1379	18.2745	17.0562	18.8602	17.4935	16.9292	18.7857	17.2634	54.6347	16.7395	19.6802	26.2403	20.2766	26.6635	28.5556	27.0603	50.9371	135.726	10.8869	17.3649	17.2202	15.0285	17.8059	45.5753	15.9902	74.0903	19.983	17.4094	17.7508	16.4671	22.7876	19.3678	14.1698	74.7849	23.9585	12.8816	61.2274	14.7602	16.4002	22.7876	17.0207	9.70532	14.1452	14.6458	19.6802	37.1738	23.3247	12.7656	20.0255	18.2164	28.5024	16.4002	15.2363	21.2934	13.2905	15.1918	23.3247	15.9902	22.1403	88.1674	7.56932	12.7922	25.3032	15.1386	30.6137	14.3129	17.2202	12.3001
Ipmk	31.8632	22.8545	32.131	32.8004	24.366	31.4884	52.933	23.6163	37.2329	33.5722	27.2496	45.9205	38.2671	29.5203	20.9364	24.366	20.4091	29.369	24.2415	18.8246	25.4486	15.7442	19.9426	23.0403	24.366	21.3671	20.6573	29.2915	25.3032	19.0242	16.4002	26.2403	22.4312	25.9421	23.4782	21.1489	23.0734	35.7822	18.7431	28.6258	25.3938	20.8379	17.2202	2.31532	13.5726	25.9612	19.6802	29.5203	20.0381	9.37154	18.6444	15.9902	6.94596	16.9553	12.1109	27.0121	20.4835	18.6444	16.8688	19.2866	39.3605	13.6906	20.7537	17.4935	29.5203	19.6802	24.8592	23.4035	19.4106	24.6003	26.5454	25.6936	15.3068	27.6981	27.6587	28.3119	24.397	20.3589	32.8004	33.012	23.8744	23.514	20.0255	24.7825	28.2903	31.1604	18.893	9.08318	23.6163	25.3032	19.6802	19.6802	17.2947	25.8303	24.6003
Relch	29.9889	20.3151	25.7048	19.6802	31.8632	27.5523	28.5024	26.7651	21.2759	28.9415	27.2496	13.1202	19.6802	21.6483	16.7491	22.4917	18.9513	22.1024	19.3932	17.1132	18.323	22.1403	27.8147	18.7202	19.4928	24.7409	18.1449	21.9686	25.6546	17.7122	19.6802	17.83	26.6635	19.6802	18.6444	27.6111	23.0734	17.8911	24.366	22.0657	20.3151	29.3274	14.7602	27.7839	21.7161	30.1484	21.9956	27.0603	20.0381	19.6802	37.2889	22.7553	18.5226	26.0385	24.9788	16.2072	19.2786	47.6469	26.8651	24.0099	23.6163	15.4019	27.1945	65.6008	22.1403	21.3203	26.9308	14.8931	24.2633	23.9853	16.4765	25.6936	24.0536	19.4373	22.3397	21.4066	28.9511	17.6443	8.2001	29.2029	27.7459	24.0252	24.1687	14.5779	28.2903	26.2403	23.6163	10.597	28.5363	33.7375	24.2218	26.2403	17.8911	20.9102	19.6802
Pex13	29.9889	41.265	35.3441	26.2403	31.8632	27.5523	39.3605	44.0837	34.0415	37.0451	34.8189	32.8004	24.0536	23.6163	39.3605	28.1146	26.2403	32.0939	36.2346	39.3605	38.6818	38.8685	32.538	37.9204	41.9845	39.9228	35.1732	25.6301	40.4148	38.7045	28.7003	35.6599	34.7049	35.7822	33.8362	26.4361	41.1701	28.6258	31.8632	32.204	44.4392	39.3605	31.9804	25.4685	25.7879	30.9859	34.7298	27.0603	22.9006	29.0518	14.5012	30.7504	41.6758	30.2773	34.8189	40.1322	40.967	39.3605	43.1091	38.9669	11.8081	27.3812	27.1945	21.8669	24.6003	27.8803	26.9308	27.6587	38.8213	44.2805	32.0376	38.8138	32.8004	31.0996	30.8501	37.9794	36.7581	33.9314	44.2805	41.8998	34.1984	43.961	39.3605	51.0228	36.9004	31.1604	15.7442	27.2496	29.5203	19.6802	33.305	28.427	31.0113	38.1304	22.1403
Olfr1107	18.7431	42.5347	49.803	30.6137	26.2403	51.1686	38.0032	45.6581	36.1691	46.3064	48.4436	13.1202	19.6802	19.6802	25.9612	33.7375	33.5293	42.3882	52.8208	35.9378	46.4861	34.9324	53.0054	49.9206	46.8577	47.2326	47.4559	46.6833	44.632	41.9845	36.0804	46.0887	50.7877	35.7822	33.1457	27.0236	53.3855	39.3605	58.1035	38.1677	41.8998	40.904	24.6003	20.8379	23.0734	36.8481	39.3605	36.9004	29.3414	29.9889	37.2889	37.5154	27.7839	25.4329	34.0619	42.4476	49.803	37.2889	40.61	46.839	27.5523	29.0925	30.0571	30.6137	14.7602	16.4002	33.1457	41.4881	36.1254	34.4404	45.768	52.4806	26.2403	51.5088	42.5519	45.5753	48.794	48.8613	55.7607	45.7089	44.5225	57.7628	42.8131	49.565	53.5056	41.8205	22.0419	46.9298	42.3125	25.3032	30.2773	21.8669	39.3605	44.2805	41.8205
Ms4a4a	26.2403	34.2817	24.9015	17.4935	18.7431	47.2326	25.7879	18.893	25.5311	21.9956	22.708	6.56008	20.7736	23.6163	20.9364	14.9945	24.7825	28.7634	28.069	25.6699	28.1631	29.0283	37.2612	22.5603	25.1157	26.4277	24.2862	20.1379	26.006	19.0242	21.3203	25.5675	22.008	19.6802	22.7876	25.2612	24.8831	28.6258	28.1146	19.0839	25.3938	25.4685	4.92006	18.5226	16.2871	20.9364	20.8379	19.6802	23.6163	14.9945	12.4296	23.3703	13.8919	20.5886	24.2218	22.3814	24.0982	26.9308	26.8651	23.2227	11.8081	17.1132	17.8911	8.74677	22.1403	18.0402	18.6444	19.1483	26.9592	19.6802	29.2915	22.9603	28.427	36.4449	26.5949	23.4782	30.9028	29.8597	29.5203	41.8998	25.1649	27.6034	30.3835	21.8669	30.7504	31.9804	12.5953	21.1941	16.7282	8.43438	24.2218	19.6802	20.873	22.1403	29.5203
Atad3a	43.1091	41.8998	42.5736	41.5472	50.6063	31.4884	48.8613	36.2116	44.6794	46.3064	42.3882	39.3605	39.3605	45.2645	30.9859	41.2348	34.9871	42.9937	29.0897	39.3605	30.8776	35.9164	32.0132	38.8805	30.3638	27.5523	32.1025	32.0376	26.3575	32.1444	39.3605	35.9963	29.6262	33.9931	27.6214	45.2352	35.2887	23.2585	39.3605	35.7822	27.9332	34.7298	29.5203	23.1532	33.9314	30.9859	27.7839	22.1403	22.185	23.4288	33.1457	35.6704	34.7298	27.2496	28.7634	27.7839	32.131	18.6444	30.6137	29.914	23.6163	30.8038	32.9197	34.9871	29.5203	19.6802	24.8592	28.7225	44.2131	30.1354	31.1222	35.5338	32.8004	36.9308	22.3397	33.8362	33.5052	40.7177	29.5203	31.7423	32.2627	33.2264	30.3835	40.8183	33.8254	33.6204	40.9349	36.3327	42.3125	36.549	30.2773	28.427	33.3968	31.9804	9.84012
Ulk1	9.37154	36.1862	27.3113	15.3068	18.7431	11.8081	20.3589	22.0419	22.3397	26.6262	31.7911	13.1202	25.147	17.7122	22.6113	31.8632	20.4091	26.644	20.9242	25.6699	25.1093	21.1562	20.9922	30.2404	23.9911	21.9294	23.7279	27.4608	20.7345	21.6483	27.0603	21.5305	24.9706	25.9421	31.074	29.3735	28.5024	39.3605	35.6118	22.6621	29.2029	20.0661	27.0603	20.8379	23.0734	36.8481	26.6262	17.2202	27.1945	21.5545	22.7876	29.5203	16.2072	30.8828	26.4926	33.958	24.9015	29.0024	18.7431	24.0099	11.8081	22.2472	28.6258	4.37338	41.8205	19.6802	22.7876	32.9777	31.2727	25.8303	18.3072	25.147	10.9335	20.8951	22.3397	22.0971	19.1923	16.2871	14.7602	30.4726	20.6481	18.4023	15.8823	30.6137	22.7553	17.2202	15.7442	25.7357	24.6003	30.9261	35.5758	32.8004	26.2403	24.6003	27.0603
Bmp2k	26.2403	17.7757	15.2622	28.427	22.4917	15.7442	19.0016	31.4884	22.3397	23.1532	22.708	26.2403	18.5869	23.6163	21.7739	9.37154	13.1202	17.8636	22.9656	10.2679	21.7161	18.6962	21.5171	20.1602	20.9922	21.3671	21.7739	25.6301	18.9774	19.0242	20.5002	16.1479	16.506	23.2585	20.0255	30.5484	18.5492	42.9387	26.2403	21.4693	21.5848	33.958	17.2202	25.4685	25.7879	20.099	19.6802	17.2202	24.3319	14.9945	20.716	24.6003	9.26129	22.4052	24.2218	19.2943	20.4835	14.5012	20.6174	17.3186	11.8081	13.6906	22.9006	13.1202	17.2202	16.4002	26.9308	15.9569	18.8715	25.8303	12.815	25.6936	15.3068	19.4373	19.1483	20.0255	22.7705	12.2153	24.6003	11.4272	27.7459	27.0923	19.335	29.1559	17.2202	18.8602	15.7442	16.6525	16.7282	8.43438	19.6802	41.5472	14.3129	11.0701	27.0603
Pip	26.2403	33.012	32.9343	21.8669	16.8688	19.6802	21.7161	22.0419	35.1053	35.8875	34.8189	6.56008	19.6802	17.7122	26.7986	37.4862	24.7825	29.0662	36.7449	23.9585	33.2528	40.8365	30.4388	36.4804	25.1157	36.549	28.1944	39.3605	40.7662	24.9283	34.4404	30.2773	37.2443	31.3095	24.8592	27.6111	30.3121	25.0476	26.2403	33.9931	38.0908	25.4685	12.3001	6.94596	13.5726	29.311	25.4685	27.0603	30.0571	21.5545	22.7876	30.1354	16.2072	21.7996	24.2218	33.958	28.1146	33.1457	25.6155	36.2116	11.8081	20.5359	33.6353	21.8669	22.1403	22.9603	18.6444	25.5311	29.6551	38.7455	41.1912	38.8138	34.9871	35.473	42.5519	32.4551	40.011	32.5742	31.1604	46.9786	35.4889	35.7822	41.4321	30.6137	33.2104	32.8004	12.5953	28.7634	33.4564	28.1146	37.8466	39.3605	36.3786	34.4404	44.2805
Anks3	26.2403	29.2029	24.0982	32.8004	29.9889	15.7442	24.4306	25.1907	27.6587	37.0451	16.6525	52.4806	32.8004	39.3605	27.6361	22.4917	20.4091	24.5246	20.669	22.2472	25.4486	19.6802	33.0628	29.7604	24.366	17.9934	26.5195	26.5454	25.3032	28.8643	27.0603	29.268	21.1615	20.5748	22.0971	29.9609	32.1218	19.6802	37.4862	27.4331	26.6635	26.2403	36.9004	20.8379	28.5024	25.1237	17.3649	24.6003	23.6163	19.6802	18.6444	27.0603	16.2072	19.3775	24.9788	23.1532	27.713	29.0024	17.4935	28.3395	43.2965	20.5359	22.9006	4.37338	12.3001	21.3203	16.5728	20.2121	27.4984	21.5253	18.3072	32.2537	21.8669	37.4167	23.4035	17.9539	26.3487	23.0734	32.8004	26.6635	21.2934	27.0923	27.6214	32.0715	25.8303	28.7003	25.1907	27.2496	21.6483	25.3032	24.2218	37.1738	17.2947	28.2903	14.7602
Sympk	28.1146	25.3938	22.4917	41.5472	22.4917	31.4884	29.8597	29.914	25.5311	30.0992	27.2496	26.2403	36.0804	37.3924	24.2862	22.4917	33.5293	28.7634	28.3242	27.3812	30.5383	25.0923	19.9426	28.3203	20.2425	21.9294	32.1025	31.1222	21.7888	25.5843	29.5203	30.9501	20.3151	27.7312	22.7876	29.3735	24.8831	44.7278	31.8632	29.2222	38.0908	23.1532	41.8205	50.9371	32.5742	28.4735	26.6262	22.1403	24.3319	32.8004	29.0024	28.2903	27.7839	26.0385	24.9788	24.6968	25.7048	33.1457	32.488	25.1907	23.6163	18.8246	27.1945	30.6137	29.5203	37.7204	29.0024	21.2759	33.4294	25.2153	24.7147	30.6137	15.3068	26.7262	17.0207	20.0255	27.3246	19.0016	18.0402	26.6635	25.1649	19.9358	19.335	26.2403	23.9853	22.1403	26.7651	13.6248	30.5044	47.7948	28.0065	37.1738	34.5895	25.8303	9.84012
Tacr3	14.9945	22.2196	28.9179	24.0536	9.37154	23.6163	29.8597	15.7442	31.9139	30.0992	19.6802	32.8004	29.5203	25.5843	25.1237	20.6174	16.0357	29.369	25.2621	25.6699	25.4486	23.6163	22.0419	27.3603	25.4906	28.6769	29.0318	22.884	22.4917	32.8004	23.7803	31.9594	33.4352	24.153	28.3119	14.6867	26.2403	25.0476	13.1202	27.4331	33.012	29.3274	17.2202	13.8919	13.5726	16.7491	15.0496	22.1403	13.5973	18.7431	26.9308	19.6802	11.5766	19.3775	20.4372	29.3274	22.0901	16.5728	24.9908	28.7331	27.5523	22.2472	20.0381	13.1202	31.9804	18.0402	18.6444	19.1483	21.0282	24.6003	26.5454	29.5203	8.74677	26.7262	30.8501	31.7646	22.4452	35.2887	36.0804	35.5514	30.9722	26.5811	20.0255	26.2403	31.9804	21.3203	14.1698	18.1664	24.6003	2.81146	21.951	10.9335	24.4512	41.8205	24.6003
Clint1	58.1035	41.265	38.5572	63.4141	46.8577	47.2326	54.2903	44.0837	60.6364	62.5137	56.013	124.641	113.708	84.625	73.6962	35.6118	64.143	50.8658	59.2002	47.9171	37.6639	49.2006	46.1829	47.0406	52.1058	47.2326	48.5725	50.3448	44.632	69.5368	57.4007	47.7708	42.7463	44.7278	67.6724	48.76	50.6709	44.7278	69.3494	38.1677	29.2029	35.5016	118.081	99.5588	63.7911	77.046	71.775	56.5807	69.4175	54.3549	74.5777	92.8661	85.6669	71.4544	56.013	60.9701	48.9998	101.509	39.3605	63.3703	94.4651	66.7417	66.555	91.8411	91.0211	75.4409	80.7925	56.3812	60.9278	49.8156	40.2758	44.8272	61.2274	50.051	35.1053	42.1226	40.9869	61.0766	34.4404	35.5514	42.5867	37.3158	37.9794	21.8669	35.0554	33.6204	81.8698	77.2071	57.0727	70.2865	54.4991	50.2939	48.9024	39.3605	44.2805
Slc6a8	24.366	23.4893	24.0982	37.1738	35.6118	35.4244	42.075	23.6163	22.3397	26.6262	28.7634	72.1608	36.0804	23.6163	22.6113	14.9945	39.3605	24.8274	24.2415	17.1132	23.0734	22.6323	18.893	29.2803	22.1168	23.054	22.6113	24.7147	21.4374	36.7364	25.4203	21.1941	19.4686	25.0476	21.4066	30.5484	21.7161	25.0476	24.366	34.5895	25.3938	29.3274	51.6606	64.829	29.8597	25.1237	27.7839	31.9804	23.6163	21.5545	53.8617	43.0505	34.7298	24.2218	21.1941	15.4355	20.8851	29.0024	20.6174	24.4035	70.8488	23.9585	21.4693	48.1072	29.5203	16.4002	18.6444	22.3397	24.8025	18.4502	47.5987	25.6936	24.0536	24.2966	30.8501	23.4782	24.397	13.5726	21.3203	30.4726	21.9386	16.8688	29.0024	26.2403	23.9853	31.1604	40.9349	24.2218	19.6802	30.9261	33.305	48.1072	15.5056	25.8303	34.4404
Ckb	29.9889	19.0454	21.6884	28.427	24.366	39.3605	28.5024	26.7651	27.6587	20.8379	24.2218	13.1202	38.2671	29.5203	21.7739	16.8688	24.7825	23.9191	19.3932	15.4019	20.6982	23.1243	21.5171	19.2002	21.3671	18.5556	17.8657	16.4765	16.5173	22.3043	18.0402	23.549	17.7757	25.9421	23.4782	35.8356	18.5492	25.0476	24.366	23.2585	21.5848	23.1532	34.4404	55.5677	19.0016	12.5618	16.2072	12.3001	13.5973	15.9316	18.6444	27.6753	13.8919	21.1941	9.84012	16.2072	20.8851	4.14321	13.7449	18.1058	15.7442	15.4019	14.3129	30.6137	17.2202	16.4002	14.5012	26.5949	17.7931	11.0701	21.9686	19.6802	15.3068	23.8107	20.2121	24.1687	20.4935	32.5742	24.6003	13.9666	20.6481	18.4023	23.4782	29.1559	23.9853	19.6802	23.6163	10.597	13.7762	14.0573	18.1664	26.2403	13.1202	24.6003	24.6003
Ckmt1	16.8688	26.0287	21.6884	26.2403	22.4917	27.5523	27.1451	7.87209	22.3397	19.6802	25.7357	6.56008	63.4141	11.8081	24.2862	22.4917	52.4806	23.3135	26.7932	15.4019	23.4127	21.6483	20.4674	23.5203	21.3671	23.6163	29.5901	22.884	22.8431	27.5523	14.7602	24.5582	21.5848	19.6802	22.0971	17.0366	24.4306	28.6258	16.8688	20.873	20.3151	16.979	34.4404	25.4685	33.9314	20.099	31.2568	17.2202	22.9006	16.8688	62.1481	25.2153	27.7839	18.7719	16.6525	23.1532	22.0901	78.7209	24.366	23.6163	51.1686	20.5359	15.0285	39.3605	22.1403	19.6802	22.7876	22.3397	23.7241	22.7553	18.3072	23.5069	24.0536	31.5856	25.5311	26.9308	28.3005	25.7879	21.3203	17.7757	23.8744	25.0476	26.2403	23.3247	22.7553	24.6003	37.786	28.7634	25.5843	47.7948	21.951	48.1072	25.0476	22.1403	9.84012
Madd	16.8688	26.6635	23.295	37.1738	16.8688	23.6163	23.0734	37.786	24.4673	18.5226	31.7911	13.1202	32.8004	27.5523	30.1484	28.1146	37.9027	32.0939	27.0484	32.5152	27.4845	33.4564	30.4388	29.2803	29.6141	23.054	29.311	31.1222	27.0603	30.8324	25.4203	28.2588	23.2777	33.0986	42.8131	23.4988	33.479	16.102	26.2403	38.7641	34.2817	30.871	29.5203	30.0992	28.5024	27.6361	23.1532	27.0603	30.7727	29.9889	26.9308	38.7455	30.0992	26.0385	27.2496	28.5556	30.9261	41.4321	33.1128	40.5413	23.6163	32.5152	30.7727	39.3605	19.6802	22.9603	22.7876	34.0415	30.1943	33.2104	38.4451	25.6936	48.1072	28.67	36.1691	30.3835	28.6258	24.4306	26.2403	24.1242	32.2627	23.514	27.6214	32.0715	26.4453	25.4203	29.914	36.3327	30.5044	22.4917	36.3327	28.427	28.0294	23.3703	36.9004
Rhox8	20.6174	25.3938	28.9179	17.4935	14.9945	15.7442	17.6443	25.1907	23.4035	32.4145	16.6525	6.56008	9.84012	11.8081	20.9364	9.37154	14.5779	24.2218	26.2828	20.5359	29.181	22.6323	36.2116	25.4403	26.99	26.99	25.682	29.2915	30.9261	22.3043	27.0603	20.8577	30.0494	18.7857	20.0255	18.799	29.4072	33.9931	39.3605	21.4693	27.9332	34.7298	22.1403	13.8919	16.2871	24.2862	16.2072	29.5203	17.8911	14.0573	24.8592	19.0652	11.5766	17.5608	26.4926	30.0992	21.2868	16.5728	22.4917	19.2866	15.7442	22.2472	18.6068	13.1202	19.6802	18.0402	20.716	25.5311	19.9498	28.9053	21.0533	30.067	17.4935	27.2122	28.7225	33.8362	24.7223	27.1451	22.9603	31.7423	41.9415	29.137	24.8592	29.1559	38.7455	27.8803	12.5953	33.305	32.4724	16.8688	21.1941	17.4935	29.2222	43.0505	14.7602
Srrd	20.6174	28.5681	28.1146	17.4935	35.6118	19.6802	27.1451	33.0628	38.2967	20.8379	21.1941	32.8004	26.2403	23.6163	36.0106	20.6174	23.3247	31.4884	24.2415	30.8038	32.5742	26.5683	24.1411	30.7204	23.9911	23.6163	27.9152	24.7147	27.0603	24.9283	33.6204	32.6322	24.9706	25.9421	29.693	24.0863	27.1451	23.2585	22.4917	31.0113	29.2029	15.4355	29.5203	9.26129	17.6443	21.7739	26.6262	24.6003	14.3129	20.6174	16.5728	25.2153	20.8379	21.7996	29.5203	24.6968	24.0982	31.074	24.366	30.7012	31.4884	23.9585	28.6258	4.37338	14.7602	19.6802	18.6444	19.1483	28.5768	25.2153	25.6301	27.8803	32.8004	33.5293	34.0415	35.2173	30.9028	27.1451	26.2403	35.5514	26.4554	29.137	29.0024	39.3605	31.3654	35.2604	18.893	22.708	24.6003	11.2458	23.4649	26.2403	22.6621	27.0603	27.0603
Chp1	41.2348	29.2029	37.7539	26.2403	35.6118	23.6163	40.7177	31.4884	31.9139	28.9415	30.2773	26.2403	44.8272	33.4564	37.6855	46.8577	42.2761	28.7634	29.6001	27.3812	31.5562	36.4084	37.2612	36.0004	48.3571	34.2998	32.6608	37.5297	37.9547	36.7364	42.6405	50.7985	37.6675	44.7278	36.5983	39.3605	36.6459	41.1496	26.2403	39.9568	29.2029	36.2734	24.6003	43.9911	35.2887	41.0354	40.5181	31.9804	35.0666	36.549	37.2889	28.9053	30.0992	36.3327	33.305	39.3605	32.9343	51.7901	33.1128	41.3285	27.5523	25.6699	32.204	30.6137	46.7406	32.8004	39.3605	37.2329	40.978	38.1304	39.3605	30.6137	26.2403	26.7262	31.9139	32.4551	32.204	20.3589	26.2403	22.8545	23.8744	32.7152	29.0024	33.5293	28.2903	28.7003	34.6372	39.3605	25.5843	33.7375	35.5758	39.3605	34.5895	19.6802	14.7602
Mosmo	29.9889	37.4559	33.7375	39.3605	18.7431	19.6802	27.1451	37.786	39.3605	41.6758	19.6802	6.56008	20.7736	19.6802	31.8234	35.6118	23.3247	29.369	35.7242	25.6699	36.6459	32.4724	38.3109	30.7204	36.7364	33.1752	32.94	34.7837	36.9004	24.9283	31.1604	33.305	31.7423	35.7822	24.8592	27.6111	33.9314	25.0476	28.1146	29.8185	27.9332	25.4685	27.0603	16.2072	20.3589	32.6608	23.1532	31.9804	32.204	21.5545	24.8592	31.9804	13.8919	26.0385	31.0342	28.5556	38.5572	16.5728	29.9889	33.85	19.6802	20.5359	23.6163	39.3605	22.1403	19.6802	39.3605	36.1691	31.8119	32.5954	32.0376	32.2537	26.2403	31.0996	37.2329	36.5983	30.9028	16.2871	21.3203	53.3271	29.6817	39.8716	34.5267	17.4935	40.5905	36.9004	33.0628	33.305	40.3445	30.9261	34.0619	26.2403	34.5895	28.2903	19.6802
Slc25a43	39.3605	45.7089	36.1474	41.5472	39.3605	43.2965	46.1468	39.3605	43.6156	42.8334	48.4436	39.3605	33.8937	31.4884	41.8728	37.4862	39.3605	41.7826	51.2898	39.3605	47.1647	44.7725	43.5589	36.0004	45.3582	39.9228	46.8976	36.6144	44.632	34.1124	27.8803	43.7338	45.2857	34.8877	40.7415	39.9479	44.3371	35.7822	33.7375	38.7641	52.0574	53.2524	31.9804	39.3605	33.9314	31.8234	35.8875	12.3001	39.3605	41.2348	39.3605	35.0554	25.4685	35.7272	43.9021	40.904	46.1883	41.4321	33.1128	39.7541	23.6163	34.2265	32.9197	30.6137	29.5203	41.0005	31.074	29.7863	40.4388	45.5105	43.0219	49.7473	34.9871	53.9384	53.1898	45.5753	55.9504	42.075	60.6807	58.4058	54.2013	54.6957	62.1481	49.565	54.1206	47.5606	25.1907	30.2773	34.4404	39.3605	28.7634	21.8669	34.5895	46.7406	46.7406
Olfr922	54.3549	49.518	42.5736	41.5472	33.7375	43.2965	39.3605	55.1046	62.764	45.1488	42.3882	32.8004	24.0536	27.5523	47.735	22.4917	36.4449	44.8104	51.2898	46.2058	56.6655	54.1206	57.7287	53.2806	51.356	55.6669	49.6891	43.0219	50.2549	38.7045	45.1005	51.135	56.7129	33.9931	51.7901	35.8356	55.1951	37.5714	56.2292	45.3242	49.518	50.1653	46.7406	30.0992	25.7879	30.9859	25.4685	31.9804	36.4979	40.2976	31.074	44.8955	27.7839	32.6995	45.4159	51.7088	51.0079	33.1457	47.4825	53.5302	31.4884	32.5152	42.9387	34.9871	29.5203	47.5606	35.2173	39.3605	45.8307	55.3507	44.8526	57.4007	41.5472	57.8259	70.2106	56.6238	55.6251	40.7177	62.3207	43.1695	55.4918	60.3186	55.9333	51.0228	57.1957	64.7808	22.0419	56.013	56.0887	33.7375	45.4159	32.8004	41.1496	54.1206	34.4404
Cbr4	31.8632	30.4726	26.5081	19.6802	22.4917	23.6163	32.5742	25.1907	25.5311	27.7839	19.6802	13.1202	21.8669	27.5523	29.311	33.7375	27.6981	28.7634	27.0484	29.0925	29.5203	28.5363	27.8147	26.8803	30.7386	24.7409	29.8693	30.2069	26.006	28.8643	29.5203	20.1849	22.008	22.3639	25.5498	17.0366	28.5024	37.5714	39.3605	32.204	25.3938	23.1532	31.9804	18.5226	12.2153	24.2862	24.3109	14.7602	25.0476	23.4288	16.5728	31.3654	23.1532	12.7165	26.4926	19.2943	28.9179	22.7876	26.2403	27.5523	35.4244	23.9585	17.1755	26.2403	44.2805	22.9603	14.5012	15.9569	30.1943	26.4453	30.2069	24.0536	34.9871	28.184	25.5311	22.0971	26.3487	23.0734	39.3605	29.2029	23.8744	17.8911	24.8592	32.0715	25.8303	24.6003	22.0419	33.305	24.6003	14.0573	24.9788	15.3068	23.8548	24.6003	39.3605
Atp6ap2	18.7431	27.2984	32.131	30.6137	13.1202	15.7442	17.6443	37.786	36.1691	38.2028	42.3882	19.6802	43.7338	27.5523	33.4983	41.2348	20.4091	33.0022	36.4898	25.6699	36.9853	41.3285	44.0837	35.0404	37.861	46.6703	44.9435	43.0219	42.8748	39.3605	45.1005	43.061	35.9746	33.9931	43.5037	32.3108	34.3839	32.204	28.1146	38.7641	35.5514	27.0121	39.3605	37.0451	32.5742	41.0354	42.8334	61.5007	64.408	30.9261	33.1457	39.3605	39.3605	39.966	37.0897	42.4476	45.385	39.3605	48.1072	46.0517	35.4244	35.9378	57.9672	34.9871	54.1206	50.8406	62.1481	62.764	58.7711	43.0505	29.2915	31.1604	13.1202	27.6981	22.3397	35.9078	35.1317	24.4306	31.1604	27.9332	25.8101	29.137	23.4782	26.2403	30.7504	31.9804	33.0628	57.5268	46.2485	39.3605	37.0897	37.1738	51.8842	24.6003	31.9804
Psme1	56.2292	50.1528	47.3932	85.281	59.9778	82.657	71.9346	61.4023	47.8708	74.0903	57.5268	72.1608	74.3475	33.4564	46.8976	46.8577	52.4806	72.3627	57.6691	56.4737	61.7552	55.1046	64.5512	53.7606	51.7309	47.7948	50.5266	60.4137	48.1463	54.4486	61.5007	58.8725	44.016	63.5135	53.8617	71.0838	52.933	50.0951	41.2348	50.6915	74.9118	63.2855	98.4012	60.1984	46.1468	45.2227	39.3605	54.1206	50.0951	63.7265	62.1481	52.2756	62.5137	43.5993	52.9852	50.1653	47.7948	33.1457	52.4806	50.3814	35.4244	53.0511	50.8108	52.4806	61.5007	65.6008	51.7901	30.8501	40.4388	41.8205	64.9905	57.9473	65.6008	55.8821	64.8916	52.4806	54.3239	66.5056	47.5606	64.7543	58.0728	58.7851	60.767	62.6852	54.1206	60.6807	44.0837	45.4159	55.1046	42.1719	43.1451	48.1072	40.5532	62.7307	100.861
Olfr181	28.1146	36.8211	39.3605	28.427	28.1146	43.2965	32.5742	56.6791	43.6156	33.5722	37.8466	13.1202	19.6802	27.5523	36.8481	16.8688	43.7338	41.4799	37.2553	41.0718	48.8613	46.2485	53.0054	54.7206	38.6107	43.8588	34.0566	30.2069	41.1176	43.9525	35.2604	40.7061	42.3231	28.6258	35.2173	25.2612	43.4322	44.7278	33.7375	39.9568	45.7089	36.2734	36.9004	34.7298	17.6443	38.523	32.4145	34.4404	32.9197	38.4233	31.074	35.0554	20.8379	40.5716	37.8466	43.2193	47.7948	41.4321	44.3586	41.3285	31.4884	30.8038	28.6258	26.2403	29.5203	31.1604	39.3605	35.1053	35.047	48.5856	41.1912	44.8272	26.2403	53.4525	46.807	42.8131	43.5893	42.075	37.7204	48.2483	49.0393	48.0504	55.2428	34.9871	41.8205	48.3806	23.6163	37.8466	33.4564	25.3032	40.8743	37.1738	38.7641	29.5203	46.7406
Hexim1	29.9889	13.9666	19.2786	21.8669	14.9945	15.7442	21.7161	33.0628	20.2121	25.4685	33.305	59.0407	31.707	23.6163	25.1237	24.366	20.4091	19.983	25.7725	27.3812	28.8417	24.6003	29.914	23.5203	26.6152	23.054	29.311	28.3761	23.1946	24.9283	31.1604	28.2588	21.1615	20.5748	37.2889	32.8983	28.5024	23.2585	22.4917	30.4149	29.2029	17.7508	36.9004	25.4685	25.7879	38.523	39.3605	22.1403	22.9006	22.4917	29.0024	22.7553	41.6758	29.6717	28.0065	30.871	27.3113	22.7876	28.1146	27.5523	11.8081	17.1132	23.6163	34.9871	24.6003	14.7602	26.9308	22.3397	38.2821	27.0603	24.7147	29.5203	19.6802	22.8388	21.2759	18.6444	29.6017	24.4306	18.0402	31.7423	23.8744	23.514	21.4066	32.0715	18.4502	24.6003	29.914	21.1941	27.5523	36.549	29.5203	28.427	20.873	34.4404	24.6003
Smagp	41.2348	31.1075	24.9015	32.8004	24.366	27.5523	25.7879	28.3395	25.5311	32.4145	39.3605	32.8004	50.2939	37.3924	33.4983	41.2348	33.5293	37.2411	23.9863	32.5152	27.1451	25.0923	24.6659	29.7604	28.4895	24.1786	27.0778	28.3761	24.6003	31.4884	31.9804	27.586	25.8171	35.7822	34.5267	33.4858	29.8597	17.8911	31.8632	25.0476	31.7423	40.1322	34.4404	30.0992	31.2169	24.2862	23.1532	14.7602	17.1755	37.4862	39.3605	29.5203	30.0992	26.0385	25.7357	18.5226	30.9261	31.074	25.6155	24.0099	27.5523	13.6906	20.7537	26.2403	31.9804	16.4002	31.074	17.0207	24.2633	26.4453	33.8683	25.147	34.9871	26.7262	18.0845	27.6214	27.3246	35.2887	27.8803	25.3938	21.2934	21.9805	26.9308	36.4449	34.4404	31.9804	34.6372	15.1386	25.5843	50.6063	15.1386	26.2403	20.2766	38.1304	34.4404
Gak	29.9889	21.5848	34.5408	45.9205	39.3605	27.5523	48.8613	29.914	31.9139	41.6758	16.6525	6.56008	34.9871	35.4244	25.9612	24.366	32.0715	29.369	22.9656	22.2472	24.7699	20.1722	20.9922	26.4003	28.8643	29.2392	30.4276	39.3605	22.1403	30.8324	27.0603	29.268	25.3938	31.3095	21.4066	36.4231	30.3121	28.6258	20.6174	32.204	21.5848	33.958	36.9004	50.9371	39.3605	35.1732	50.9371	34.4404	38.6448	37.4862	31.074	33.2104	41.6758	32.0939	31.0342	35.5016	29.7212	53.8617	31.8632	31.882	39.3605	27.3812	37.2135	30.6137	61.5007	29.5203	53.8617	37.2329	31.2727	28.9053	15.5611	22.4136	30.6137	26.7262	17.0207	22.0971	25.6982	28.5024	32.8004	26.6635	27.1006	25.5587	17.9539	23.3247	21.5253	18.8602	45.6581	24.2218	28.5363	30.9261	25.7357	26.2403	35.7822	23.3703	27.0603
Klhdc10	28.1146	31.1075	27.3113	34.9871	37.4862	43.2965	31.2169	29.914	34.0415	34.7298	24.2218	19.6802	27.3337	53.1366	41.0354	33.7375	26.2403	33.6078	37.5105	29.0925	29.5203	32.9644	25.7155	36.9604	30.7386	33.7375	34.6149	33.8683	26.006	36.7364	27.0603	39.024	39.7837	39.3605	33.1457	26.4361	38.4556	44.7278	24.366	39.9568	33.012	20.0661	27.0603	20.8379	28.5024	42.7103	50.9371	22.1403	60.1142	43.1091	31.074	39.3605	32.4145	39.3605	34.0619	33.958	35.7457	16.5728	45.6082	36.9988	27.5523	54.7624	37.9292	39.3605	49.2006	54.1206	33.1457	31.9139	59.8495	38.7455	17.3918	28.427	28.427	32.0715	28.7225	24.8592	28.9511	21.7161	31.1604	35.5514	28.3912	19.9358	26.2403	34.9871	27.6753	22.9603	28.3395	48.4436	43.2965	33.7375	37.8466	24.0536	48.306	19.6802	12.3001
Ppp1cc	116.207	69.1982	70.6882	80.9076	88.0925	70.8488	69.2201	103.912	75.5295	60.1984	86.2902	65.6008	65.6008	72.8169	73.6962	65.6008	69.9742	76.6015	78.083	59.8964	68.8808	71.3408	85.0186	67.2008	83.2193	69.7242	72.3004	75.0595	63.9608	78.0649	71.3408	62.2366	83.3765	72.459	81.4831	88.1204	69.6725	51.8842	93.7154	75.7391	69.8331	83.3516	93.4811	62.5137	66.5056	57.7845	79.8786	83.641	74.4271	64.6636	45.5753	71.3408	74.0903	69.6377	74.9363	67.1443	61.0489	55.9333	69.9742	67.7	78.7209	83.8549	77.2896	96.2145	63.9608	82.001	70.4345	82.9761	59.3103	65.8058	82.3824	79.2676	80.9076	77.2631	68.083	73.8872	73.5162	71.9346	82.001	66.024	79.3662	65.9416	63.5292	80.1787	71.3408	68.8808	75.5721	59.0407	70.8488	92.7782	51.4714	76.5342	57.848	84.871	81.181
Arpc5l	28.1146	28.5681	25.7048	43.7338	31.8632	27.5523	17.6443	22.0419	28.7225	30.0992	24.2218	26.2403	27.3337	33.4564	23.4488	22.4917	40.8183	31.1856	31.1311	30.8038	24.7699	25.0923	27.2899	24.4803	26.6152	29.2392	31.265	30.2069	25.6546	32.1444	31.1604	30.9501	31.7423	37.5714	26.2403	30.5484	30.3121	30.4149	52.4806	25.0476	22.8545	29.3274	41.8205	67.1443	35.2887	36.0106	38.2028	36.9004	32.204	84.3438	41.4321	28.9053	41.6758	39.966	27.2496	29.3274	25.7048	37.2889	28.1146	29.1267	43.2965	35.9378	32.9197	43.7338	24.6003	37.7204	45.5753	56.3812	32.8903	30.1354	18.3072	24.6003	28.427	28.184	32.9777	20.0255	24.7223	31.2169	21.3203	30.4726	26.4554	22.4917	32.4551	18.9513	26.4453	21.3203	33.0628	34.8189	34.4404	30.9261	40.1174	41.5472	22.6621	18.4502	24.6003
Prdx1	43.1091	27.9332	39.3605	87.4677	74.9723	43.2965	59.7193	31.4884	34.0415	30.0992	24.2218	72.1608	89.6544	25.5843	38.523	37.4862	148.695	48.4436	38.5312	39.3605	33.5921	39.8525	36.2116	33.6004	43.4839	31.4884	32.3817	32.0376	32.3318	45.9205	36.9004	33.6414	33.4352	53.6734	48.3374	89.8828	46.1468	41.1496	33.7375	36.975	66.024	76.4056	162.362	155.127	165.585	56.9471	62.5137	44.2805	40.0761	61.8522	194.731	51.0456	143.55	61.1601	34.0619	36.2734	38.9588	151.227	33.1128	35.818	122.017	47.9171	32.9197	161.815	56.5807	34.4404	41.4321	28.7225	43.6739	27.0603	37.5297	25.147	52.4806	37.9027	36.1691	37.9794	33.8305	66.5056	27.8803	38.0908	38.07	28.6258	33.8362	23.3247	33.2104	43.4605	182.633	36.3327	28.5363	95.5897	32.5481	126.828	41.1496	75.0309	61.5007
Samd11	69.3494	79.3558	69.0816	59.0407	35.6118	39.3605	55.6476	47.2326	62.764	75.2479	62.0684	32.8004	36.0804	49.2006	57.7845	50.6063	51.0228	69.6377	88.2899	71.8756	85.5072	81.673	70.324	75.8409	77.5963	77.5963	90.7245	76.8902	91.7239	72.1608	72.1608	79.3938	78.2977	58.1461	65.6008	42.2978	75.554	84.0883	56.2292	71.5645	86.3391	88.754	31.9804	39.3605	38.0032	51.0849	47.4641	56.5807	61.5455	44.9834	47.6469	59.6557	43.9911	62.3712	63.5823	72.5467	75.1062	55.9333	54.3549	70.4552	39.3605	44.4944	60.8298	61.2274	54.1206	42.6405	43.5037	68.083	80.3385	67.6508	89.7052	84.1877	52.4806	77.2631	89.3589	95.2938	86.528	61.0766	98.4012	91.4179	97.4333	81.2768	107.723	87.4677	70.7258	81.181	31.4884	81.7487	56.0887	50.6063	64.3392	39.3605	74.5463	83.641	95.9411
Arhgef3	26.2403	24.759	30.5244	32.8004	48.732	35.4244	51.5758	31.4884	29.7863	35.8875	30.2773	72.1608	34.9871	39.3605	25.9612	22.4917	32.0715	26.3412	23.7311	29.0925	24.4306	21.1562	20.9922	30.7204	28.4895	24.1786	22.8905	29.2915	23.8974	28.2083	28.7003	21.8669	19.4686	32.204	29.0024	48.1725	23.9782	26.8367	31.8632	17.8911	41.8998	38.5887	98.4012	50.9371	71.9346	22.6113	19.6802	14.7602	31.4884	12.183	47.6469	23.9853	60.1984	29.0662	21.951	20.0661	19.6802	47.6469	26.2403	22.8291	90.5291	30.8038	22.185	52.4806	27.0603	34.4404	29.0024	24.4673	23.7241	19.6802	35.699	23.5069	43.7338	28.184	18.0845	24.8592	26.9993	46.1468	19.6802	30.4726	25.1649	32.204	27.6214	33.5293	25.2153	29.5203	55.1046	21.1941	21.6483	36.549	23.4649	37.1738	26.2403	27.0603	41.8205
Ppip5k2	31.8632	33.012	39.3605	19.6802	28.1146	55.1046	23.0734	25.1907	37.2329	34.7298	30.2773	13.1202	10.9335	33.4564	26.7986	22.4917	49.565	31.7911	32.407	27.3812	30.8776	31.4884	38.3109	28.8003	34.1124	32.0507	36.8481	40.2758	30.9261	36.0804	20.5002	35.6599	32.5888	29.5203	24.8592	21.7364	34.3839	17.8911	20.6174	28.6258	33.012	32.4145	24.6003	27.7839	20.3589	30.1484	26.6262	27.0603	35.7822	29.0518	20.716	32.5954	23.1532	34.5161	40.8743	44.7629	32.9343	29.0024	36.2366	33.0628	27.5523	30.8038	27.9101	17.4935	22.1403	22.9603	20.716	36.1691	25.8809	35.0554	33.8683	32.2537	19.6802	29.6418	34.0415	37.2889	33.5052	28.5024	24.6003	24.1242	29.6817	28.6258	31.7646	30.6137	35.6704	36.0804	29.914	33.305	33.4564	25.3032	25.7357	28.427	32.204	34.4404	7.38009
Zfp975	58.1035	46.3438	58.6391	61.2274	44.9834	62.9767	33.9314	40.9349	54.2536	31.2568	42.3882	26.2403	40.4538	59.0407	52.7598	54.3549	26.2403	32.3967	37.7656	49.6284	31.2169	35.4244	34.1124	36.9604	38.9856	37.6736	34.894	37.5297	35.8461	41.3285	40.1805	35.9963	30.4726	43.8332	26.9308	42.2978	33.9314	32.204	59.9778	42.3423	43.1695	39.3605	27.0603	25.4685	13.5726	20.099	24.3109	22.1403	20.0381	15.9316	18.6444	28.9053	23.1532	24.8274	28.7634	28.5556	22.0901	6.21481	29.9889	25.1907	23.6163	34.2265	21.4693	13.1202	22.1403	29.5203	31.074	20.2121	25.8809	24.6003	31.1222	33.8937	32.8004	46.1635	27.6587	38.6699	41.3122	55.6476	54.1206	46.9786	20.6481	30.1593	28.3119	37.9027	39.9755	45.1005	34.6372	24.2218	23.6163	28.1146	29.5203	37.1738	23.2585	34.4404	39.3605
Cop1	39.3605	31.1075	33.7375	34.9871	39.3605	43.2965	44.7895	31.4884	40.4243	26.6262	49.9575	39.3605	63.4141	35.4244	43.5477	37.4862	39.3605	37.2411	34.1932	22.2472	28.8417	30.9964	32.0132	32.6404	36.3616	29.2392	36.8481	34.7837	30.2232	38.7045	36.9004	29.9409	30.4726	20.5748	35.9078	39.3605	26.6927	28.6258	50.6063	36.975	27.9332	51.7088	86.101	53.2524	50.2185	50.2474	49.7794	36.9004	54.389	36.549	47.6469	49.2006	46.3064	39.3605	43.1451	37.0451	47.3932	45.5753	43.1091	36.6052	51.1686	47.9171	56.5359	69.9742	46.7406	47.5606	45.5753	46.807	39.8996	55.9657	32.9529	38.8138	28.427	30.1278	35.1053	33.1457	30.5775	36.6459	39.3605	25.3938	31.6174	33.7375	26.9308	23.3247	22.7553	41.8205	56.6791	37.8466	40.3445	39.3605	37.0897	59.0407	44.7278	24.6003	46.7406
Pigyl	20.6174	36.1862	36.1474	28.427	35.6118	23.6163	33.9314	37.786	39.3605	37.0451	34.8189	13.1202	28.427	41.3285	40.1979	26.2403	32.0715	30.8828	38.276	27.3812	42.7536	39.3605	41.4597	33.6004	35.237	36.549	30.9859	34.7837	40.0633	32.8004	31.1604	40.0333	38.0908	35.7822	29.0024	29.3735	33.9314	28.6258	24.366	35.7822	36.8211	35.5016	19.6802	27.7839	23.0734	21.7739	25.4685	27.0603	32.204	27.1775	39.3605	30.7504	23.1532	35.1216	22.708	34.7298	38.1556	45.5753	34.3623	28.7331	15.7442	29.0925	25.0476	30.6137	27.0603	36.0804	39.3605	26.5949	34.5078	43.0505	41.1912	39.9071	45.9205	36.9308	27.6587	42.8131	35.7822	35.2887	39.3605	38.0908	32.2627	37.3158	35.2173	37.9027	49.2006	31.1604	26.7651	31.7911	18.6962	28.1146	30.2773	15.3068	39.9568	30.7504	56.5807
Fam117b	16.8688	19.0454	25.7048	17.4935	20.6174	27.5523	23.0734	29.914	11.7018	25.4685	22.708	13.1202	44.8272	29.5203	32.6608	28.1146	24.7825	17.5608	18.8828	23.9585	20.0195	18.2042	22.0419	16.8002	21.3671	28.6769	21.4947	20.1379	19.3288	25.5843	20.5002	24.2218	24.5474	20.5748	22.0971	31.7234	19.454	26.8367	18.7431	16.102	13.9666	20.0661	19.6802	27.7839	21.7161	33.4983	31.2568	34.4404	32.204	40.2976	20.716	30.7504	13.8919	24.8274	21.951	31.6427	19.6802	16.5728	24.366	24.0099	31.4884	17.1132	32.204	4.37338	17.2202	24.6003	31.074	15.9569	25.3417	22.7553	19.2226	20.7736	26.2403	22.3529	25.5311	14.5012	18.867	29.8597	19.6802	20.3151	16.1313	20.447	19.335	11.6624	17.2202	13.1202	23.6163	21.1941	21.6483	28.1146	17.4094	30.6137	15.5056	22.1403	17.2202
Olfr1026	24.366	34.9165	33.7375	34.9871	24.366	27.5523	16.2871	26.7651	25.5311	39.3605	28.7634	26.2403	20.7736	29.5203	29.311	39.3605	27.6981	29.9745	28.069	32.5152	37.6639	30.5044	36.7364	25.4403	32.9878	28.1146	34.6149	32.0376	33.0347	23.6163	27.0603	26.5767	32.5888	25.9421	29.693	26.4361	28.05	23.2585	39.3605	27.4331	27.9332	27.0121	14.7602	4.63064	9.5008	20.9364	21.9956	22.1403	23.6163	29.9889	39.3605	29.5203	13.8919	24.8274	34.0619	27.7839	29.3195	18.6444	29.3642	25.9779	27.5523	17.1132	24.3319	17.4935	19.6802	31.1604	29.0024	29.7863	37.7429	33.2104	35.699	39.3605	17.4935	30.1278	41.4881	29.693	38.7099	29.8597	44.2805	25.3938	38.07	37.8269	44.1942	32.0715	38.7455	34.4404	14.1698	30.2773	36.4084	22.4917	27.2496	17.4935	31.0113	28.2903	31.9804
Haus8	31.8632	25.3938	24.9015	34.9871	29.9889	23.6163	28.5024	20.4674	24.4673	27.7839	18.1664	32.8004	22.9603	33.4564	23.4488	20.6174	14.5779	21.7996	21.4345	13.6906	23.4127	16.7282	15.7442	13.4402	17.2436	22.4917	18.9824	25.6301	20.3831	17.0562	11.4801	21.1941	18.6222	23.2585	17.9539	27.6111	18.5492	14.3129	18.7431	16.6984	22.8545	25.4685	17.2202	16.2072	14.9298	16.7491	16.2072	9.84012	10.019	16.8688	14.5012	22.1403	23.1532	23.0107	21.951	18.5226	15.2622	10.358	21.2422	14.5634	19.6802	8.55662	23.6163	17.4935	14.7602	11.4801	24.8592	14.8931	21.5674	19.0652	21.0533	21.3203	19.6802	23.3247	23.4035	17.9539	19.5176	16.2871	31.1604	25.3938	25.1649	22.4917	20.0255	18.9513	18.4502	22.1403	14.1698	6.05546	18.6962	11.2458	12.8678	15.3068	13.1202	18.4502	19.6802
Cwf19l1	29.9889	33.012	36.9506	15.3068	54.3549	27.5523	21.7161	25.1907	38.2967	26.6262	25.7357	59.0407	25.147	33.4564	33.4983	41.2348	36.4449	29.0662	30.6208	29.0925	32.9135	29.0283	26.7651	32.6404	26.99	32.0507	29.8693	38.4451	27.4118	26.2403	30.3404	31.2865	40.6302	26.8367	25.5498	27.0236	27.5976	33.9931	41.2348	33.9931	24.1242	20.8379	22.1403	27.7839	24.4306	27.6361	35.8875	29.5203	26.4789	33.7375	20.716	30.7504	32.4145	30.2773	37.8466	25.4685	34.5408	18.6444	32.488	34.2436	23.6163	42.7831	38.6448	13.1202	27.0603	34.4404	16.5728	35.1053	37.2037	27.6753	30.2069	29.5203	39.3605	31.5856	32.9777	23.4782	24.7223	17.6443	29.5203	30.4726	22.5839	30.1593	30.3835	33.5293	30.1354	31.9804	22.0419	33.305	31.4884	16.8688	19.6802	30.6137	26.2403	22.1403	29.5203
Gtf2h1	41.2348	26.6635	36.1474	28.427	18.7431	23.6163	29.8597	25.1907	34.0415	23.1532	36.3327	6.56008	30.6137	29.5203	29.311	28.1146	18.9513	23.9191	25.7725	22.2472	26.8058	15.7442	20.9922	22.0803	22.8666	21.9294	20.9364	30.2069	22.1403	20.3362	18.8602	28.2588	25.8171	22.3639	21.4066	28.1985	23.9782	21.4693	39.3605	20.2766	24.1242	27.0121	29.5203	23.1532	28.5024	25.9612	25.4685	31.9804	25.0476	29.0518	16.5728	27.0603	23.1532	37.5438	28.0065	27.0121	24.4999	22.7876	30.6137	22.8291	39.3605	29.0925	32.9197	39.3605	22.1403	29.5203	35.2173	23.4035	28.5768	24.6003	39.3605	19.6802	19.6802	24.2966	30.8501	22.7876	27.9752	24.4306	26.2403	22.8545	21.9386	17.8911	24.1687	21.8669	30.1354	24.6003	33.0628	19.6802	30.5044	16.8688	32.5481	34.9871	29.8185	30.7504	24.6003
Cd209c	33.7375	37.4559	28.9179	26.2403	13.1202	23.6163	16.2871	20.4674	22.3397	33.5722	27.2496	6.56008	13.1202	43.2965	38.523	28.1146	5.83118	22.1024	25.2621	23.9585	24.0913	24.1083	24.6659	15.8402	21.742	21.3671	21.2156	30.2069	19.6802	18.3682	14.7602	22.8762	26.6635	20.5748	26.9308	12.3369	24.8831	21.4693	24.366	15.5056	15.2363	16.2072	4.92006	11.5766	12.2153	31.8234	28.9415	41.8205	45.8013	10.3087	10.358	20.2952	11.5766	21.1941	31.0342	28.5556	20.8851	16.5728	23.1165	28.7331	23.6163	20.5359	39.3605	13.1202	27.0603	34.4404	20.716	41.4881	30.1943	28.9053	20.1379	20.2269	10.9335	25.7544	34.0415	22.0971	24.0717	16.2871	11.4801	25.3938	12.9051	16.3576	27.6214	16.0357	19.0652	18.8602	12.5953	22.708	31.4884	14.0573	28.0065	4.37338	25.6439	24.6003	22.1403
Nr2c2ap	39.3605	35.5514	45.7867	39.3605	31.8632	23.6163	38.0032	40.9349	31.9139	28.9415	34.8189	19.6802	30.6137	49.2006	38.523	41.2348	40.8183	37.5438	34.9587	30.8038	30.5383	32.9644	44.6085	33.1204	27.3649	32.613	37.4064	30.2069	39.3605	34.7684	25.4203	30.9501	35.1282	22.3639	33.1457	30.5484	29.4072	39.3605	43.1091	31.6076	30.4726	20.8379	31.9804	48.6217	35.2887	32.6608	33.5722	29.5203	29.3414	29.9889	29.0024	39.9755	34.7298	26.0385	34.0619	25.4685	28.5163	10.358	30.6137	40.1477	47.2326	27.3812	35.0666	39.3605	39.3605	29.5203	29.0024	29.7863	26.9592	35.0554	42.1065	35.5338	39.3605	29.6418	37.2329	33.8362	35.1317	33.9314	21.3203	31.7423	38.7152	35.7822	28.3119	40.8183	41.2055	36.0804	53.5302	34.8189	18.6962	28.1146	37.8466	34.9871	32.204	31.9804	19.6802
Pole	35.6118	31.7423	28.1146	19.6802	22.4917	19.6802	32.5742	29.914	32.9777	40.5181	24.2218	13.1202	15.3068	31.4884	33.4983	18.7431	23.3247	29.9745	31.8966	51.3397	35.9673	29.0283	32.0132	29.7604	33.7375	33.7375	31.5442	32.9529	30.9261	34.7684	31.1604	30.2773	36.3978	25.0476	29.693	18.799	29.4072	37.5714	26.2403	31.6076	30.4726	31.6427	19.6802	13.8919	9.5008	25.1237	27.7839	17.2202	20.7537	27.1775	29.0024	34.4404	23.1532	27.2496	24.2218	21.6097	27.713	16.5728	23.7412	35.4244	7.87209	15.4019	25.0476	13.1202	31.9804	27.8803	22.7876	31.9139	30.1943	27.0603	41.1912	36.0804	30.6137	34.0152	31.9139	37.2889	31.2281	33.9314	18.0402	29.2029	36.7794	38.8493	35.2173	29.1559	32.5954	27.8803	18.893	31.7911	28.5363	16.8688	35.5758	10.9335	33.9931	25.8303	39.3605
Guf1	31.8632	19.0454	31.3277	24.0536	29.9889	7.87209	33.9314	25.1907	25.5311	26.6262	24.2218	6.56008	22.9603	23.6163	22.6113	5.62292	11.6624	27.8551	21.9449	18.8246	25.7879	23.1243	27.2899	19.6802	28.8643	24.1786	23.1696	31.1222	28.8175	27.5523	23.7803	26.9131	23.7009	23.2585	23.4782	18.799	24.8831	21.4693	29.9889	23.8548	25.3938	27.0121	24.6003	18.5226	21.7161	18.424	30.0992	41.8205	22.185	15.9316	16.5728	28.2903	9.26129	18.1664	28.7634	17.7508	19.6802	18.6444	30.6137	21.6483	23.6163	15.4019	22.185	17.4935	17.2202	18.0402	20.716	15.9569	23.1849	31.9804	34.7837	24.6003	17.4935	22.8388	23.4035	31.074	21.7946	25.7879	27.8803	21.5848	30.9722	22.4917	20.0255	23.3247	33.8254	30.3404	14.1698	27.2496	14.7602	19.6802	21.1941	13.1202	22.6621	22.1403	27.0603
Six6	24.366	24.759	24.0982	8.74677	16.8688	7.87209	23.0734	25.1907	46.807	23.1532	37.8466	6.56008	16.4002	9.84012	22.6113	28.1146	21.8669	27.2496	27.5587	32.5152	28.8417	30.9964	22.0419	37.4404	28.4895	26.99	25.1237	28.3761	25.6546	24.9283	35.2604	32.6322	27.0868	20.5748	23.4782	18.2116	27.5976	25.0476	18.7431	23.8548	31.7423	25.4685	19.6802	20.8379	9.5008	20.099	19.6802	22.1403	22.185	14.9945	12.4296	25.8303	25.4685	24.2218	21.951	28.5556	23.6966	22.7876	26.2403	30.3076	15.7442	18.8246	20.7537	8.74677	27.0603	16.4002	18.6444	26.5949	30.1943	23.9853	25.6301	33.3471	21.8669	34.5011	27.6587	37.2889	31.8787	28.5024	37.7204	26.6635	20.6481	33.2264	30.3835	33.5293	34.4404	36.0804	14.1698	24.2218	25.5843	25.3032	23.4649	15.3068	22.6621	27.0603	22.1403
Pogz	26.2403	32.3772	22.4917	28.427	24.366	43.2965	31.2169	29.914	29.7863	30.0992	22.708	19.6802	19.6802	29.5203	27.6361	14.9945	20.4091	30.8828	29.8553	23.9585	25.1093	28.5363	24.1411	22.0803	27.7398	34.8621	25.682	28.3761	31.2775	19.6802	32.8004	33.305	30.8958	21.4693	29.693	32.8983	25.3355	35.7822	18.7431	35.1859	38.0908	36.2734	24.6003	18.5226	32.5742	26.7986	23.1532	7.38009	24.3319	26.2403	29.0024	25.2153	23.1532	20.5886	23.4649	26.2403	29.3195	14.5012	24.366	31.4884	23.6163	23.9585	24.3319	34.9871	22.1403	21.3203	24.8592	32.9777	23.1849	29.5203	36.6144	28.427	17.4935	34.5011	27.6587	29.693	30.9028	38.0032	41.0005	24.1242	21.2934	29.137	30.3835	29.1559	27.0603	22.1403	28.3395	21.1941	28.5363	22.4917	24.9788	17.4935	30.4149	30.7504	12.3001
Arpp19	28.1146	23.4893	30.5244	54.6673	48.732	27.5523	47.504	34.6372	34.0415	25.4685	43.9021	32.8004	34.9871	53.1366	45.2227	46.8577	93.2989	67.2156	47.207	37.6491	37.3246	50.6766	44.6085	46.5605	49.8566	53.4178	51.364	47.5987	44.632	55.1046	46.7406	49.1165	37.6675	49.2006	51.0995	65.7966	43.4322	33.9931	46.8577	45.3242	68.5634	38.5887	81.181	85.6669	108.581	70.3464	70.6173	36.9004	64.408	67.4751	60.0765	67.0358	97.2435	66.61	52.2283	49.3935	48.1965	74.5777	48.732	43.2965	55.1046	66.7417	68.7019	91.8411	51.6606	59.0407	66.2913	46.807	74.9466	38.7455	22.884	38.8138	41.5472	34.0152	39.3605	42.8131	38.7099	54.2903	21.3203	26.6635	34.8437	39.8716	33.8362	42.2761	30.1354	32.8004	108.635	52.9852	62.9767	78.7209	51.4714	83.0943	54.2697	56.5807	36.9004
Anapc2	26.2403	25.3938	20.8851	34.9871	20.6174	19.6802	31.2169	12.5953	20.2121	28.9415	22.708	32.8004	31.707	23.6163	25.9612	31.8632	29.1559	30.8828	21.6897	11.9793	23.0734	18.6962	14.6946	20.6402	22.8666	19.6802	21.4947	19.2226	25.6546	20.3362	20.5002	19.1756	23.2777	25.9421	30.3835	25.2612	20.8113	35.7822	16.8688	26.2403	30.4726	23.1532	19.6802	34.7298	40.7177	20.099	33.5722	34.4404	21.4693	30.9261	22.7876	23.9853	41.6758	23.0107	25.7357	17.7508	19.2786	41.4321	23.7412	16.925	35.4244	30.8038	21.4693	61.2274	19.6802	14.7602	22.7876	17.0207	22.1066	15.3752	14.6458	20.2269	30.6137	23.3247	22.3397	20.716	19.1923	28.5024	27.8803	26.6635	23.2291	22.4917	17.2634	14.5779	15.9902	22.9603	37.786	16.6525	14.7602	19.6802	21.1941	37.1738	23.2585	24.6003	27.0603
Pheta2	22.4917	34.9165	38.5572	19.6802	20.6174	35.4244	27.1451	25.1907	37.2329	34.7298	27.2496	13.1202	13.1202	29.5203	19.2615	24.366	29.1559	38.4521	35.7242	30.8038	35.2887	47.2326	43.0341	31.6804	40.1102	39.3605	36.5689	26.5454	39.009	21.6483	28.7003	37.0056	32.1655	28.6258	35.9078	27.0236	34.3839	51.8842	29.9889	29.2222	29.2029	37.8169	22.1403	16.2072	19.0016	22.6113	33.5722	24.6003	32.9197	21.5545	41.4321	25.2153	11.5766	21.1941	27.2496	40.904	34.1392	29.0024	31.8632	35.0308	7.87209	32.5152	28.6258	4.37338	39.3605	18.0402	35.2173	32.9777	36.1254	38.7455	33.8683	37.1738	24.0536	33.5293	29.7863	31.074	36.7581	24.4306	37.7204	44.4392	43.232	36.8046	33.1457	26.2403	34.4404	31.9804	25.1907	24.2218	32.4724	36.549	27.2496	15.3068	30.4149	33.2104	46.7406
Tmem120b	14.9945	26.0287	24.9015	19.6802	29.9889	31.4884	23.0734	25.1907	36.1691	30.0992	30.2773	19.6802	16.4002	15.7442	33.4983	16.8688	26.2403	26.9468	28.3242	27.3812	31.5562	30.9964	26.7651	26.8803	33.7375	29.2392	29.311	26.5454	33.7375	20.9922	32.8004	25.2311	30.8958	20.5748	26.2403	25.8487	24.8831	28.6258	20.6174	25.6439	26.6635	32.4145	4.92006	13.8919	17.6443	25.9612	26.6262	9.84012	25.7632	18.7431	12.4296	22.7553	20.8379	23.0107	31.7911	30.0992	25.7048	22.7876	33.7375	29.1267	11.8081	22.2472	34.3509	21.8669	22.1403	27.8803	22.7876	31.9139	24.2633	35.6704	38.4451	27.8803	37.1738	24.7825	32.9777	36.5983	31.5534	20.3589	36.0804	25.3938	16.7766	35.7822	26.2403	30.6137	27.0603	28.7003	23.6163	31.7911	32.4724	19.6802	31.0342	13.1202	28.6258	30.7504	24.6003
Pik3r1	58.1035	49.518	58.6391	48.1072	43.1091	27.5523	32.5742	26.7651	62.764	52.0947	54.4991	52.4806	37.1738	59.0407	56.1096	41.2348	39.3605	52.6825	55.6278	51.3397	57.0048	64.9448	60.3527	60.4807	55.4795	70.8488	66.7174	54.0062	57.9864	49.8566	50.0206	53.4899	60.0988	38.4659	77.3399	46.9976	63.3387	67.9863	35.6118	66.7935	69.8331	50.9371	51.6606	43.9911	35.2887	50.2474	53.2524	59.0407	57.2516	57.1664	51.7901	57.8107	46.3064	63.5823	49.9575	54.7959	58.2374	51.7901	69.9742	60.6151	51.1686	51.3397	58.6829	34.9871	34.4404	82.001	60.0765	51.0622	63.6238	59.6557	57.6677	64.5074	45.9205	54.4243	55.3174	60.0765	65.3839	59.7193	62.3207	52.0574	61.2991	67.4751	70.4345	74.3475	78.7209	72.1608	37.786	54.4991	51.1686	39.3605	59.0407	52.4806	72.7572	41.8205	49.2006
Zfyve21	20.6174	33.6468	33.7375	34.9871	7.49723	19.6802	14.9298	23.6163	30.8501	31.2568	33.305	13.1202	17.4935	21.6483	31.8234	33.7375	18.9513	28.1579	32.9173	27.3812	32.9135	31.4884	30.4388	33.6004	26.2403	25.3032	25.682	37.5297	30.5746	22.3043	30.3404	32.2958	24.1242	19.6802	31.7646	24.6737	29.4072	33.9931	48.732	29.2222	21.5848	20.0661	17.2202	25.4685	19.0016	28.4735	18.5226	24.6003	33.6353	27.1775	29.0024	20.9102	23.1532	23.6163	30.2773	34.7298	32.131	24.8592	25.6155	34.6372	7.87209	29.0925	35.0666	34.9871	29.5203	36.0804	37.2889	40.4243	35.047	28.2903	21.0533	25.6936	19.6802	27.6981	37.2329	26.2403	22.4452	28.5024	16.4002	16.506	20.6481	28.6258	20.0255	37.9027	23.3703	40.1805	15.7442	37.8466	27.5523	28.1146	35.5758	30.6137	30.4149	28.2903	19.6802
Rbm22	9.37154	20.9499	24.0982	26.2403	20.6174	3.93605	35.2887	23.6163	21.2759	24.3109	19.6802	13.1202	13.1202	33.4564	19.2615	29.9889	29.1559	26.644	28.3242	23.9585	24.7699	25.5843	26.7651	24.0003	24.7409	20.8048	25.682	25.6301	20.0317	35.4244	23.7803	22.8762	25.8171	19.6802	24.1687	27.0236	28.9548	16.102	26.2403	19.0839	24.1242	33.1863	14.7602	18.5226	27.1451	27.6361	31.2568	17.2202	17.8911	34.6747	18.6444	20.2952	20.8379	23.6163	27.2496	22.3814	20.4835	24.8592	23.7412	27.5523	31.4884	23.9585	23.6163	21.8669	34.4404	21.3203	37.2889	28.7225	28.0376	27.0603	33.8683	18.5869	21.8669	31.5856	32.9777	20.716	24.397	24.4306	24.6003	21.5848	20.6481	32.7152	26.2403	43.7338	23.9853	21.3203	22.0419	19.6802	24.6003	39.3605	20.4372	34.9871	27.4331	27.0603	29.5203
Eaf1	29.9889	17.7757	18.4753	13.1202	29.9889	19.6802	20.3589	22.0419	17.0207	18.5226	21.1941	39.3605	22.9603	25.5843	27.6361	22.4917	18.9513	23.9191	19.9035	23.9585	19.0016	17.2202	20.4674	22.5603	20.9922	22.4917	20.3781	27.4608	18.2745	20.9922	18.0402	24.2218	22.4312	14.3129	23.4782	28.786	21.7161	35.7822	13.1202	25.6439	11.4272	20.0661	22.1403	32.4145	29.8597	30.9859	18.5226	14.7602	28.6258	21.5545	31.074	17.2202	25.4685	23.0107	24.2218	23.1532	15.6639	29.0024	27.4898	25.1907	19.6802	18.8246	25.7632	13.1202	17.2202	29.5203	22.7876	22.3397	25.3417	15.9902	18.3072	15.8535	17.4935	20.4091	15.9569	24.1687	16.5899	16.2871	19.6802	15.2363	19.3576	18.4023	22.0971	18.9513	17.2202	21.3203	28.3395	27.2496	19.6802	36.549	18.9233	34.9871	20.2766	15.9902	19.6802
Lipa	44.9834	26.0287	27.3113	34.9871	24.366	31.4884	36.6459	22.0419	23.4035	34.7298	27.2496	32.8004	31.707	39.3605	31.8234	28.1146	20.4091	34.2133	34.4484	29.0925	28.1631	34.4404	25.7155	36.4804	30.7386	34.2998	24.5654	17.3918	25.3032	30.1764	23.7803	24.8947	30.4726	25.0476	26.2403	35.2482	33.9314	35.7822	22.4917	27.4331	38.0908	30.0992	22.1403	20.8379	19.0016	22.6113	33.5722	22.1403	26.4789	27.1775	47.6469	25.2153	43.9911	26.0385	26.4926	29.3274	26.9097	47.6469	33.7375	20.4674	35.4244	18.8246	30.7727	30.6137	24.6003	16.4002	24.8592	17.0207	29.116	25.8303	33.8683	32.2537	32.8004	26.2403	28.7225	41.4321	33.5052	40.7177	57.4007	26.6635	30.3269	35.7822	31.7646	32.0715	28.9053	39.3605	28.3395	42.3882	22.6323	30.9261	24.2218	43.7338	31.6076	31.9804	31.9804
Zzz3	24.366	25.3938	21.6884	32.8004	18.7431	23.6163	28.5024	29.914	34.0415	27.7839	25.7357	13.1202	27.3337	33.4564	32.6608	20.6174	20.4091	27.5523	23.4759	13.6906	27.8238	26.0763	22.5667	24.4803	21.3671	29.2392	25.1237	27.4608	23.546	28.2083	28.7003	24.2218	23.7009	32.204	20.716	26.4361	27.5976	21.4693	24.366	26.8367	36.8211	23.925	34.4404	30.0992	17.6443	36.8481	21.9956	27.0603	25.0476	31.8632	33.1457	28.2903	23.1532	30.2773	26.4926	28.5556	25.7048	14.5012	26.8651	24.0099	19.6802	17.1132	25.0476	17.4935	24.6003	18.0402	18.6444	32.9777	20.489	27.6753	25.6301	25.6936	41.5472	25.7544	25.5311	29.693	27.9752	25.7879	24.6003	29.2029	26.4554	30.1593	25.5498	21.8669	27.6753	16.4002	20.4674	30.2773	28.5363	30.9261	27.2496	30.6137	20.873	34.4404	27.0603
Gatad1	33.7375	28.5681	31.3277	28.427	54.3549	23.6163	48.8613	33.0628	27.6587	21.9956	28.7634	72.1608	43.7338	57.0727	45.2227	35.6118	37.9027	25.4329	29.3449	35.9378	25.4486	36.9004	32.538	31.2004	31.4884	35.4244	34.0566	40.2758	31.6289	36.7364	33.6204	31.6229	30.4726	26.8367	39.3605	37.5981	29.4072	14.3129	28.1146	31.0113	31.7423	29.3274	44.2805	57.883	46.1468	58.622	46.3064	41.8205	42.9387	49.6692	53.8617	33.8254	23.1532	36.3327	52.2283	41.6758	44.5817	47.6469	41.8595	41.3285	59.0407	29.0925	37.9292	61.2274	61.5007	63.9608	51.7901	48.9346	46.3699	36.2854	17.3918	24.6003	24.0536	21.381	32.9777	27.6214	26.674	23.0734	24.6003	24.1242	21.2934	25.5587	21.4066	23.3247	28.9053	28.7003	53.5302	36.3327	36.4084	33.7375	39.3605	28.427	46.5169	30.7504	24.6003
Nudt16l2	31.8632	43.1695	46.5899	39.3605	26.2403	31.4884	31.2169	37.786	39.3605	53.2524	40.8743	32.8004	17.4935	31.4884	36.0106	26.2403	30.6137	50.5631	50.0139	42.7831	50.5578	41.3285	55.6295	40.3205	54.3549	53.9801	41.8728	40.2758	47.7948	40.6725	39.3605	49.1165	50.3645	35.7822	35.9078	28.786	45.2419	41.1496	39.3605	40.5532	35.5514	51.7088	31.9804	11.5766	25.7879	44.3852	34.7298	46.7406	32.204	29.9889	39.3605	45.5105	16.2072	44.2048	37.0897	40.904	42.5736	39.3605	44.3586	46.839	15.7442	18.8246	32.9197	26.2403	31.9804	37.7204	26.9308	45.7432	46.909	51.0456	55.8369	60.6807	19.6802	44.7057	45.7432	48.3374	52.0469	46.1468	36.0804	58.4058	56.7823	44.9834	53.8617	46.6494	57.8107	45.9205	31.4884	43.9021	48.2166	36.549	31.7911	24.0536	43.5351	46.7406	49.2006
Clk4	41.2348	58.4058	60.2456	21.8669	50.6063	51.1686	38.0032	45.6581	81.9123	60.1984	72.6655	72.1608	44.8272	80.6889	67.834	86.2182	24.7825	39.6632	43.8898	59.8964	50.5578	44.2805	48.807	42.7205	46.108	42.1719	47.1767	45.768	41.1176	40.6725	41.0005	41.0425	42.7463	46.5169	47.6469	39.9479	42.5274	37.5714	43.1091	47.7097	38.0908	32.4145	54.1206	37.0451	35.2887	36.8481	55.5677	54.1206	60.1142	30.9261	33.1457	49.8156	41.6758	56.3157	39.3605	41.6758	46.5899	31.074	51.8558	44.0837	31.4884	54.7624	67.2706	43.7338	54.1206	50.8406	66.2913	72.3381	59.3103	53.5056	38.4451	43.1872	50.2939	50.5369	34.0415	39.3605	44.2399	27.1451	32.8004	49.518	28.3912	43.4499	44.1942	36.4449	49.2006	38.5405	56.6791	51.4714	49.2006	22.4917	46.9298	45.9205	44.1314	25.8303	41.8205
Med1	26.2403	29.2029	32.9343	26.2403	29.9889	3.93605	17.6443	20.4674	27.6587	28.9415	24.2218	19.6802	22.9603	11.8081	24.2862	24.366	26.2403	26.644	25.2621	39.3605	25.7879	35.4244	30.4388	25.9203	26.6152	28.1146	25.4029	32.0376	26.7089	24.2723	34.4404	28.5952	27.9332	22.3639	23.4782	21.1489	36.1935	28.6258	37.4862	30.4149	26.6635	23.1532	22.1403	23.1532	14.9298	23.4488	26.6262	14.7602	25.0476	29.0518	14.5012	20.2952	23.1532	26.0385	31.0342	27.7839	30.9261	24.8592	23.7412	30.7012	15.7442	30.8038	31.4884	21.8669	24.6003	22.9603	20.716	27.6587	29.116	33.8254	28.3761	31.1604	48.1072	31.0996	31.9139	37.2889	35.4569	25.7879	19.6802	19.0454	29.0364	29.137	26.9308	32.0715	108.856	22.9603	18.893	25.7357	25.5843	22.4917	32.5481	21.8669	23.2585	40.5905	14.7602
Hspd1	37.4862	40.6302	44.9834	45.9205	48.732	43.2965	51.5758	34.6372	37.2329	38.2028	37.8466	72.1608	65.6008	53.1366	46.0601	43.1091	88.9255	34.2133	34.9587	41.0718	35.9673	34.4404	33.5876	41.7605	43.4839	35.9867	41.5937	33.8683	39.3605	49.8566	45.1005	42.7246	35.5514	50.0951	44.1942	52.2848	37.5508	39.3605	33.7375	37.5714	31.7423	40.904	66.4208	41.6758	59.7193	42.7103	31.2568	19.6802	30.7727	42.1719	26.9308	31.3654	57.883	37.5438	29.5203	28.5556	22.8933	26.9308	17.4935	29.1267	15.7442	25.6699	31.4884	39.3605	51.6606	24.6003	43.5037	22.3397	36.6645	21.5253	29.2915	33.8937	39.3605	36.9308	37.2329	26.9308	30.2523	35.2887	24.6003	20.3151	21.9386	32.204	27.6214	27.6981	22.1403	36.0804	73.9977	40.8743	37.3924	30.9261	25.7357	39.3605	29.2222	33.2104	41.8205
P3h4	33.7375	57.1362	57.8358	56.854	31.8632	43.2965	40.7177	51.9558	53.1898	47.4641	48.4436	39.3605	30.6137	41.3285	51.0849	56.2292	39.3605	42.3882	52.5657	51.3397	60.398	55.5967	50.3814	58.0807	55.8544	49.4817	49.6891	49.4294	63.6093	45.2645	48.3806	57.1904	64.3311	65.3026	56.6238	34.0732	45.6943	37.5714	46.8577	51.8842	59.6755	49.3935	44.2805	27.7839	27.1451	56.1096	37.0451	41.8205	33.6353	45.9205	45.5753	44.2805	41.6758	41.1771	58.2838	42.4476	59.4423	47.6469	44.9834	48.0198	35.4244	46.2058	41.5074	21.8669	31.9804	49.2006	29.0024	65.9554	47.9874	49.2006	64.9905	68.8808	45.9205	55.3962	61.7002	55.9333	56.9263	50.2185	57.4007	49.518	67.1064	47.5393	62.1481	56.854	71.3408	50.8406	34.6372	57.5268	45.2645	44.9834	52.9852	24.0536	42.3423	47.9706	59.0407
Dimt1	22.4917	38.0908	40.967	26.2403	18.7431	39.3605	40.7177	25.1907	36.1691	34.7298	24.2218	13.1202	42.6405	29.5203	36.8481	39.3605	30.6137	26.3412	26.2828	27.3812	30.199	21.6483	20.4674	19.2002	25.8654	20.2425	24.5654	23.7993	23.546	29.5203	27.8803	27.9224	26.6635	29.5203	33.1457	34.0732	28.05	32.204	20.6174	29.8185	36.8211	29.3274	27.0603	13.8919	24.4306	22.6113	20.8379	19.6802	23.6163	23.4288	16.5728	23.9853	27.7839	18.7719	28.7634	21.6097	16.0655	22.7876	20.6174	25.9779	7.87209	17.1132	33.6353	8.74677	27.0603	18.0402	37.2889	13.8294	21.0282	23.9853	22.884	20.2269	19.6802	26.7262	43.6156	30.3835	30.9028	40.7177	34.4404	35.5514	25.8101	33.7375	22.7876	26.2403	23.3703	30.3404	23.6163	22.708	27.5523	30.9261	24.2218	17.4935	20.2766	23.3703	24.6003
H3c2	16.8688	13.3318	16.0655	28.427	35.6118	35.4244	33.9314	25.1907	21.2759	18.5226	6.05546	26.2403	21.8669	13.7762	23.4488	22.4917	27.6981	18.7719	16.3311	22.2472	15.6085	19.6802	12.0705	22.0803	17.9934	12.3704	21.4947	13.7304	14.7602	18.3682	18.8602	20.5213	17.7757	21.4693	20.716	26.4361	18.0968	8.94556	18.7431	20.873	13.9666	33.958	46.7406	69.4596	39.3605	15.9117	23.1532	14.7602	15.7442	20.6174	26.9308	20.2952	46.3064	26.0385	23.4649	9.26129	12.8524	31.074	19.3678	12.2017	3.93605	29.0925	19.3224	26.2403	24.6003	24.6003	14.5012	21.2759	19.4106	16.6052	20.1379	14.7602	24.0536	22.3529	23.4035	15.1918	17.8911	24.4306	19.6802	16.506	17.4218	16.8688	13.1202	13.1202	12.9152	17.2202	36.2116	7.56932	16.7282	28.1146	21.1941	26.2403	17.2947	23.3703	24.6003
Atp1a1	31.8632	33.012	32.9343	59.0407	58.1035	47.2326	50.2185	28.3395	26.5949	31.2568	27.2496	104.961	74.3475	39.3605	31.8234	33.7375	69.9742	48.7464	42.1036	42.7831	32.5742	28.5363	32.0132	31.2004	32.613	35.9867	39.3605	32.9529	35.4947	51.8246	48.3806	38.0148	34.7049	62.6189	29.0024	62.8592	35.2887	37.5714	22.4917	42.3423	64.7543	66.3725	118.081	71.775	74.6492	51.9223	77.5633	68.8808	41.5074	55.2921	84.9357	59.6557	53.2524	59.3435	24.9788	35.5016	28.1146	43.5037	33.1128	33.85	70.8488	41.0718	35.7822	113.708	44.2805	34.4404	33.1457	38.2967	43.1348	30.1354	33.8683	33.3471	45.9205	42.762	35.1053	23.4782	33.1799	42.075	19.6802	22.8545	19.3576	23.0029	35.2173	30.6137	27.6753	30.3404	83.4442	31.7911	36.4084	95.5897	40.8743	74.3475	31.0113	65.1908	46.7406
Mrpl41	41.2348	34.9165	43.3768	37.1738	44.9834	35.4244	47.504	42.5093	48.9346	47.4641	30.2773	39.3605	42.6405	51.1686	39.3605	33.7375	49.565	33.305	30.1104	35.9378	27.8238	29.0283	35.162	36.9604	36.3616	21.3671	31.8234	32.9529	29.1689	34.7684	29.5203	34.6507	31.7423	41.1496	38.6699	45.2352	32.1218	25.0476	16.8688	41.7459	29.2029	37.8169	39.3605	25.4685	29.8597	30.9859	27.7839	44.2805	22.9006	26.2403	22.7876	29.5203	30.0992	33.9106	31.0342	27.7839	28.5163	43.5037	28.7394	25.9779	19.6802	23.9585	35.0666	78.7209	39.3605	39.3605	29.0024	26.5949	31.2727	26.4453	39.3605	38.2671	17.4935	41.3042	34.0415	42.8131	36.4328	48.8613	31.1604	27.9332	34.1984	31.1817	26.9308	36.4449	27.6753	40.1805	28.3395	28.7634	28.5363	50.6063	23.4649	19.6802	22.6621	30.7504	46.7406
Slc6a9	37.4862	31.7423	32.9343	13.1202	14.9945	31.4884	17.6443	31.4884	32.9777	27.7839	34.8189	6.56008	20.7736	62.9767	51.9223	31.8632	24.7825	31.4884	43.1243	37.6491	40.3784	53.6286	47.2326	40.3205	53.6052	48.3571	49.4099	48.5141	46.0377	40.0165	59.8607	56.1812	49.0948	52.7788	64.9102	18.2116	49.7661	42.9387	33.7375	44.7278	27.9332	30.871	22.1403	16.2072	23.0734	74.5336	75.2479	61.5007	93.0338	40.2976	29.0024	53.5056	20.8379	73.8766	58.2838	74.0903	67.0734	20.716	80.5952	64.5512	23.6163	88.9889	92.3182	4.37338	73.8009	106.601	87.0073	105.316	77.1034	64.5758	29.2915	43.7338	15.3068	36.9308	37.2329	43.5037	40.6616	31.2169	24.6003	40.6302	33.5532	37.3158	33.8362	40.8183	35.0554	50.8406	22.0419	62.0684	64.9448	28.1146	90.0749	32.8004	67.9863	23.3703	27.0603
Odf3l2	14.9945	27.2984	19.2786	26.2403	16.8688	27.5523	20.3589	11.0209	26.5949	27.7839	18.1664	13.1202	16.4002	21.6483	22.6113	39.3605	26.2403	21.4969	25.007	30.8038	30.8776	30.5044	19.9426	29.7604	29.2392	25.3032	25.682	32.9529	26.006	26.2403	30.3404	22.8762	22.4312	29.5203	24.1687	16.4491	33.9314	25.0476	20.6174	20.873	24.1242	21.6097	17.2202	18.5226	16.2871	21.7739	30.0992	19.6802	25.0476	33.7375	24.8592	23.3703	9.26129	19.983	25.7357	33.958	27.3113	12.4296	24.366	29.1267	3.93605	15.4019	25.0476	4.37338	24.6003	13.1202	16.5728	18.0845	17.7931	26.4453	29.2915	31.707	10.9335	28.184	24.4673	26.9308	25.0476	36.6459	22.9603	26.6635	24.5196	25.0476	24.8592	33.5293	33.8254	21.3203	9.44651	16.6525	32.4724	22.4917	24.9788	15.3068	22.6621	15.9902	17.2202
Nif3l1	46.8577	27.2984	27.3113	24.0536	35.6118	39.3605	20.3589	15.7442	31.9139	30.0992	25.7357	19.6802	39.3605	25.5843	26.7986	28.1146	27.6981	27.5523	32.1518	25.6699	24.4306	18.6962	26.7651	24.9603	35.237	18.5556	27.6361	32.9529	18.9774	23.6163	32.8004	25.5675	20.7383	20.5748	14.5012	25.2612	25.3355	19.6802	24.366	19.6802	13.9666	24.6968	29.5203	13.8919	31.2169	33.4983	23.1532	29.5203	30.0571	24.366	22.7876	28.9053	16.2072	24.2218	21.951	30.871	28.5163	16.5728	24.9908	26.7651	27.5523	25.6699	22.9006	43.7338	17.2202	24.6003	26.9308	27.6587	21.5674	27.0603	22.884	26.2403	24.0536	28.184	19.1483	22.7876	25.3729	25.7879	31.1604	29.2029	25.1649	22.4917	21.4066	16.0357	28.9053	20.5002	25.1907	27.2496	27.5523	22.4917	24.2218	32.8004	24.4512	15.9902	22.1403
Olfr1015	44.9834	63.4846	53.8194	43.7338	43.1091	62.9767	38.0032	45.6581	58.5088	53.2524	46.9298	26.2403	18.5869	29.5203	52.7598	31.8632	55.3962	53.8936	54.0967	61.6077	57.3441	57.0727	45.1333	52.8006	55.4795	64.1013	58.9011	55.8369	54.8235	55.7607	58.2207	52.817	66.024	50.0951	45.5753	46.4101	56.5524	57.2516	52.4806	45.9205	55.8665	52.4806	12.3001	30.0992	19.0016	43.5477	35.8875	36.9004	51.5264	30.9261	37.2889	46.7406	37.0451	33.9106	56.013	54.0242	54.221	31.074	52.4806	49.5942	47.2326	49.6284	53.6734	17.4935	17.2202	52.4806	39.3605	40.4243	54.4576	41.8205	54.0062	67.7875	61.2274	61.2274	67.0192	57.3144	55.6251	50.2185	59.0407	58.4058	58.7181	64.408	63.5292	49.565	57.8107	59.0407	26.7651	39.3605	47.2326	30.9261	48.4436	19.6802	50.0951	86.101	68.8808
Ash2l	13.1202	26.6635	19.2786	26.2403	31.8632	7.87209	21.7161	23.6163	25.5311	26.6262	24.2218	26.2403	25.147	15.7442	25.9612	18.7431	23.3247	21.7996	19.9035	29.0925	19.0016	26.0763	22.5667	22.0803	23.9911	19.6802	21.4947	23.7993	21.7888	26.2403	27.0603	28.9316	24.1242	18.7857	20.716	27.6111	19.9064	19.6802	35.6118	22.6621	15.2363	23.1532	34.4404	46.3064	29.8597	29.311	19.6802	27.0603	17.1755	33.7375	35.2173	27.6753	27.7839	24.8274	22.708	30.871	24.9015	22.7876	19.9926	20.861	19.6802	18.8246	21.4693	26.2403	22.1403	19.6802	26.9308	24.4673	24.8025	24.6003	21.9686	19.1336	41.5472	27.6981	27.6587	22.0971	20.4935	21.7161	22.9603	21.5848	18.7124	23.0029	21.4066	17.4935	23.3703	21.3203	22.0419	31.7911	22.6323	14.0573	23.4649	41.5472	24.4512	29.5203	34.4404
Flot1	33.7375	22.2196	15.2622	28.427	31.8632	43.2965	38.0032	33.0628	21.2759	28.9415	31.7911	19.6802	30.6137	45.2645	31.8234	28.1146	32.0715	39.6632	29.0897	17.1132	21.3768	13.7762	18.893	25.4403	19.8677	25.3032	21.2156	20.1379	21.4374	34.1124	18.0402	21.1941	14.8131	22.3639	22.7876	43.4728	28.05	12.5238	22.4917	37.5714	50.7877	41.6758	34.4404	30.0992	33.9314	38.523	38.2028	27.0603	22.185	42.1719	26.9308	29.5203	48.6217	22.4052	32.5481	27.0121	16.0655	24.8592	18.7431	16.1378	27.5523	29.0925	25.7632	39.3605	51.6606	27.8803	31.074	20.2121	17.2539	11.6851	26.5454	21.8669	28.427	37.4167	20.2121	24.1687	18.867	24.4306	19.6802	22.8545	18.7124	17.3799	21.4066	29.1559	12.9152	19.6802	42.5093	19.6802	15.7442	28.1146	18.9233	26.2403	18.4875	27.0603	34.4404
Gm7247	22.4917	24.759	28.1146	10.9335	29.9889	31.4884	19.0016	22.0419	32.9777	26.6262	37.8466	26.2403	22.9603	29.5203	18.424	24.366	8.74677	20.2858	20.1587	17.1132	19.6802	15.2522	17.8434	13.9202	19.1179	21.3671	19.2615	26.5454	17.9231	17.0562	17.2202	15.4751	14.3898	17.8911	24.1687	26.4361	20.3589	17.8911	24.366	24.4512	12.6969	20.8379	12.3001	2.31532	13.5726	13.3993	9.26129	14.7602	15.7442	10.3087	12.4296	9.84012	9.26129	11.5054	13.6248	12.3484	13.254	12.4296	19.3678	11.0209	23.6163	6.8453	15.7442	17.4935	9.84012	9.84012	14.5012	13.8294	16.7147	19.0652	20.1379	16.9469	13.1202	24.7825	18.0845	20.716	20.8188	20.3589	24.6003	13.9666	18.0671	16.3576	17.9539	13.1202	24.6003	18.0402	7.87209	13.6248	17.7122	8.43438	14.3817	15.3068	15.5056	14.7602	19.6802
Immp1l	54.3549	34.9165	38.5572	37.1738	39.3605	23.6163	44.7895	45.6581	51.0622	32.4145	31.7911	32.8004	39.3605	31.4884	43.5477	41.2348	24.7825	42.691	30.3656	37.6491	32.5742	36.4084	25.1907	28.8003	38.9856	35.4244	39.0813	37.5297	34.7918	41.9845	42.6405	35.9963	31.7423	34.8877	40.051	52.8723	28.9548	48.306	33.7375	41.1496	31.7423	34.7298	34.4404	27.7839	44.7895	39.3605	48.6217	44.2805	56.5359	44.9834	45.5753	45.5105	50.9371	55.7102	49.2006	44.7629	49.4014	31.074	32.488	36.2116	23.6163	46.2058	45.8013	48.1072	51.6606	41.0005	35.2173	49.9984	55.536	31.9804	31.1222	32.2537	39.3605	33.0434	37.2329	29.693	32.5293	31.2169	32.8004	30.4726	30.3269	28.1146	23.4782	21.8669	23.9853	49.2006	45.6581	37.8466	36.4084	30.9261	48.4436	32.8004	53.6734	39.3605	17.2202
Sertad2	31.8632	27.9332	35.3441	21.8669	31.8632	11.8081	25.7879	28.3395	22.3397	48.6217	21.1941	26.2403	32.8004	25.5843	28.4735	26.2403	23.3247	26.644	25.2621	30.8038	26.8058	24.6003	25.7155	26.8803	26.2403	26.4277	27.9152	34.7837	30.2232	26.8963	19.6802	26.5767	27.9332	35.7822	22.0971	29.9609	27.1451	33.9931	16.8688	32.8004	22.8545	33.1863	27.0603	11.5766	23.0734	25.1237	17.3649	24.6003	32.204	17.8059	29.0024	29.5203	27.7839	19.3775	24.2218	29.3274	30.5244	26.9308	23.7412	25.1907	19.6802	27.3812	20.0381	39.3605	22.1403	19.6802	16.5728	22.3397	24.8025	25.2153	29.2915	33.3471	34.9871	26.2403	24.4673	30.3835	34.4811	24.4306	31.1604	33.012	34.1984	26.5811	29.693	32.0715	28.2903	30.3404	11.0209	19.6802	23.6163	28.1146	25.7357	26.2403	27.4331	19.6802	39.3605
Zfp612	31.8632	45.0741	44.9834	24.0536	9.37154	19.6802	24.4306	22.0419	47.8708	35.8875	42.3882	32.8004	39.3605	31.4884	57.7845	56.2292	18.9513	36.9383	36.4898	41.0718	37.6639	36.9004	38.8357	33.6004	34.4873	32.0507	46.0601	37.5297	34.089	33.4564	36.9004	42.3882	33.012	32.204	26.2403	22.9113	35.7411	28.6258	22.4917	27.4331	21.5848	27.7839	31.9804	27.7839	19.0016	37.6855	40.5181	41.8205	46.5169	29.9889	14.5012	35.0554	23.1532	29.0662	40.1174	42.4476	29.3195	20.716	40.61	43.2965	27.5523	34.2265	47.2326	13.1202	29.5203	24.6003	31.074	42.5519	32.8903	33.2104	35.699	44.8272	17.4935	32.5574	43.6156	40.7415	36.4328	27.1451	34.4404	40.6302	38.07	34.7599	44.1942	36.4449	39.9755	36.9004	6.29767	25.7357	34.4404	14.0573	32.5481	21.8669	29.2222	30.7504	22.1403
Slc16a4	35.6118	38.7256	29.7212	24.0536	20.6174	35.4244	24.4306	37.786	26.5949	15.0496	31.7911	19.6802	14.2135	19.6802	25.9612	28.1146	27.6981	29.369	25.2621	25.6699	30.5383	28.0443	29.914	24.0003	30.7386	21.9294	27.9152	31.1222	29.1689	26.8963	25.4203	24.5582	23.7009	32.204	22.0971	21.7364	25.3355	33.9931	37.4862	22.6621	34.2817	33.958	14.7602	18.5226	6.78629	18.424	16.2072	24.6003	19.3224	13.1202	31.074	30.7504	11.5766	19.983	21.951	30.871	21.6884	24.8592	24.9908	25.9779	23.6163	23.9585	19.3224	4.37338	22.1403	21.3203	26.9308	25.5311	16.1755	22.7553	23.7993	37.7204	30.6137	35.473	38.2967	35.2173	30.9028	23.0734	16.4002	26.6635	28.3912	30.6705	29.693	40.8183	36.2854	24.6003	6.29767	22.708	24.6003	11.2458	25.7357	21.8669	26.2403	25.8303	22.1403
Ppp1r14a	22.4917	37.4559	34.5408	21.8669	22.4917	35.4244	25.7879	26.7651	35.1053	42.8334	28.7634	13.1202	22.9603	23.6163	29.311	26.2403	29.1559	35.7272	40.8277	46.2058	44.1109	34.9324	36.2116	32.6404	36.3616	35.9867	32.6608	26.5454	31.6289	31.4884	31.1604	26.9131	46.9786	31.3095	30.3835	27.6111	33.479	33.9931	33.7375	34.5895	27.9332	27.7839	9.84012	27.7839	16.2871	34.3357	23.1532	29.5203	32.9197	33.7375	20.716	33.8254	25.4685	30.8828	28.0065	41.6758	34.5408	20.716	41.8595	38.9669	15.7442	8.55662	34.3509	21.8669	27.0603	19.6802	18.6444	28.7225	33.9686	37.5154	42.1065	32.8004	43.7338	48.5932	36.1691	41.4321	36.7581	31.2169	32.8004	35.5514	41.9415	42.4275	40.051	37.9027	39.9755	34.4404	12.5953	33.305	34.4404	25.3032	48.4436	24.0536	38.7641	33.2104	24.6003
Ndrg2	22.4917	31.7423	36.1474	28.427	24.366	11.8081	33.9314	25.1907	23.4035	24.3109	34.8189	26.2403	39.3605	53.1366	33.4983	24.366	24.7825	30.5801	28.5794	32.5152	29.5203	30.0124	23.0915	30.7204	29.6141	28.6769	33.7774	26.5454	28.8175	24.9283	23.7803	31.6229	29.2029	18.7857	29.693	25.2612	33.9314	16.102	35.6118	29.8185	31.7423	30.0992	9.84012	23.1532	17.6443	22.6113	25.4685	34.4404	17.8911	21.5545	14.5012	25.2153	11.5766	35.1216	34.8189	30.871	21.6884	22.7876	22.4917	25.1907	23.6163	22.2472	29.3414	13.1202	19.6802	31.1604	24.8592	37.2329	30.7335	20.9102	40.2758	25.147	24.0536	31.0996	32.9777	33.8362	27.6499	40.7177	16.4002	31.7423	35.4889	31.6928	24.8592	23.3247	33.2104	27.8803	15.7442	22.708	20.6642	19.6802	30.2773	8.74677	30.4149	34.4404	14.7602
H2ac10	305.512	131.413	113.262	258.03	414.222	338.5	375.96	228.291	119.145	114.608	121.109	236.163	254.75	228.291	164.979	168.688	244.91	108.695	82.1658	70.1643	55.9869	77.7369	77.6713	112.801	86.9679	88.2799	82.6291	100.69	63.6093	104.305	87.741	80.0666	72.3725	186.068	95.9843	257.899	95.9129	80.51	121.83	140.743	171.408	248.511	305.044	298.676	248.378	72.0213	127.343	71.3408	69.4175	88.0925	161.585	102.091	229.217	169.553	75.6932	58.6548	61.8522	287.953	58.1035	51.9558	137.762	99.2568	78.0053	223.043	91.0211	98.4012	99.437	57.445	56.6144	44.8955	129.066	103.321	216.483	140.92	105.316	85.6263	85.5521	190.016	101.681	77.4512	89.045	76.6762	67.6724	94.7567	74.4159	91.0211	295.991	45.4159	48.2166	98.4012	59.7976	157.442	59.6371	228.783	194.342
Olfr1093	28.1146	29.2029	22.4917	26.2403	11.2458	27.5523	20.3589	28.3395	28.7225	31.2568	22.708	32.8004	15.3068	15.7442	27.6361	16.8688	18.9513	29.9745	25.7725	17.1132	31.8955	25.5843	33.0628	33.1204	24.7409	32.613	25.682	28.3761	27.7632	21.6483	27.0603	22.5398	25.8171	24.153	27.6214	19.3865	28.5024	25.0476	22.4917	28.0294	17.7757	27.0121	7.38009	9.26129	9.5008	15.9117	17.3649	19.6802	17.8911	22.4917	14.5012	22.7553	20.8379	27.8551	29.5203	24.6968	25.3032	26.9308	23.7412	26.7651	27.5523	20.5359	20.7537	13.1202	12.3001	26.2403	22.7876	21.2759	21.0282	25.2153	23.7993	30.6137	24.0536	30.1278	32.9777	26.9308	28.3005	29.8597	34.4404	30.4726	32.2627	24.0252	31.7646	33.5293	39.3605	23.7803	15.7442	34.8189	24.6003	11.2458	25.7357	17.4935	23.8548	28.2903	24.6003
Ctsa	41.2348	33.6468	41.7703	52.4806	18.7431	31.4884	38.0032	42.5093	29.7863	35.8875	37.8466	65.6008	42.6405	39.3605	37.6855	39.3605	56.854	49.9575	37.7656	20.5359	36.9853	35.4244	39.3605	39.8405	35.9867	35.4244	38.523	33.8683	32.3318	34.7684	43.4605	32.6322	33.8585	52.7788	37.9794	57.572	35.7411	50.0951	33.7375	43.5351	39.3605	43.9911	46.7406	57.883	39.3605	49.4099	50.9371	41.8205	43.6543	45.9205	39.3605	51.6606	50.9371	53.8936	43.9021	37.0451	40.1637	45.5753	38.1109	29.914	55.1046	54.7624	35.0666	61.2274	44.2805	36.0804	49.7185	26.5949	40.978	40.5905	29.2915	37.1738	21.8669	45.1916	24.4673	24.8592	35.7822	35.2887	22.9603	25.3938	34.1984	27.0923	24.8592	36.4449	27.0603	27.0603	55.1046	45.4159	42.3125	47.7948	31.0342	45.9205	39.3605	43.0505	63.9608
Renbp	22.4917	31.7423	44.1801	26.2403	18.7431	31.4884	31.2169	25.1907	30.8501	33.5722	42.3882	6.56008	15.3068	17.7122	26.7986	9.37154	29.1559	38.1494	34.4484	44.4944	40.7177	33.9484	35.162	34.5604	31.8632	34.2998	31.5442	27.4608	37.9547	32.1444	29.5203	30.2773	35.1282	25.0476	31.7646	22.9113	27.1451	41.1496	33.7375	30.4149	41.8998	22.3814	12.3001	16.2072	9.5008	29.311	21.9956	24.6003	28.6258	35.6118	35.2173	30.1354	30.0992	18.7719	31.7911	40.904	35.7457	16.5728	37.4862	37.786	19.6802	20.5359	25.7632	21.8669	29.5203	24.6003	33.1457	31.9139	25.8809	28.9053	34.7837	36.0804	15.3068	31.5856	41.4881	22.7876	38.7099	32.5742	37.7204	49.518	43.232	45.4946	35.9078	23.3247	47.3556	34.4404	11.0209	39.3605	36.4084	14.0573	29.5203	15.3068	37.5714	43.0505	34.4404
Olfr1279	31.8632	47.6135	34.5408	28.427	28.1146	11.8081	31.2169	20.4674	44.6794	41.6758	42.3882	26.2403	27.3337	19.6802	36.0106	31.8632	26.2403	41.7826	43.3794	25.6699	37.6639	42.3125	34.1124	37.9204	34.1124	45.5457	37.4064	37.5297	43.5777	32.1444	39.3605	41.7154	36.8211	30.4149	37.9794	28.786	35.2887	35.7822	29.9889	38.7641	30.4726	31.6427	27.0603	25.4685	24.4306	20.9364	27.7839	44.2805	22.9006	27.1775	26.9308	25.8303	23.1532	29.0662	31.7911	38.5887	33.7375	22.7876	34.9871	40.1477	19.6802	20.5359	32.9197	21.8669	24.6003	26.2403	53.8617	32.9777	31.2727	36.2854	35.699	38.8138	30.6137	43.2479	44.6794	49.0279	43.5893	40.7177	45.9205	49.518	45.1677	39.3605	46.9563	52.4806	42.4355	44.2805	20.4674	40.8743	31.4884	28.1146	32.5481	24.0536	36.3786	38.1304	34.4404
Olfr1229	26.2403	40.6302	48.9998	17.4935	28.1146	31.4884	39.3605	39.3605	37.2329	40.5181	33.305	32.8004	29.5203	41.3285	30.9859	41.2348	30.6137	39.966	45.9312	34.2265	47.8433	46.7406	39.8853	36.9604	34.8621	47.2326	37.1272	48.5141	35.8461	40.0165	39.3605	45.0795	43.1695	35.7822	44.1942	35.2482	43.4322	26.8367	33.7375	31.0113	43.1695	43.9911	9.84012	23.1532	29.8597	28.4735	20.8379	29.5203	30.0571	36.549	26.9308	31.3654	30.0992	27.8551	40.8743	47.85	35.3441	35.2173	34.3623	44.0837	19.6802	37.6491	25.7632	4.37338	12.3001	24.6003	33.1457	26.5949	36.1254	41.8205	34.7837	49.7473	39.3605	39.8464	36.1691	44.8847	42.6134	40.7177	67.2408	40.6302	52.2655	55.7181	44.1942	65.6008	45.5105	39.3605	15.7442	33.305	34.4404	30.9261	37.0897	30.6137	32.8004	30.7504	34.4404
Mtnr1a	24.366	39.9953	24.9015	21.8669	26.2403	19.6802	19.0016	36.2116	19.1483	35.8875	33.305	32.8004	20.7736	17.7122	25.9612	13.1202	32.0715	25.7357	33.6829	23.9585	28.8417	25.0923	29.914	27.3603	32.2381	25.8654	34.3357	27.4608	30.9261	26.8963	24.6003	27.586	26.2403	27.7312	34.5267	27.0236	31.2169	33.9931	28.1146	28.0294	38.0908	27.0121	17.2202	9.26129	16.2871	24.2862	16.2072	27.0603	21.4693	23.4288	14.5012	35.6704	18.5226	23.0107	28.7634	21.6097	32.131	33.1457	24.9908	28.7331	15.7442	17.1132	20.0381	21.8669	9.84012	22.9603	24.8592	15.9569	25.8809	24.6003	30.2069	32.8004	30.6137	26.2403	30.8501	39.3605	28.3005	21.7161	32.8004	30.4726	28.3912	35.7822	35.2173	40.8183	39.3605	38.5405	6.29767	27.2496	28.5363	22.4917	28.7634	13.1202	26.2403	41.8205	22.1403
Olfr139	31.8632	35.5514	40.1637	24.0536	37.4862	23.6163	23.0734	31.4884	39.3605	28.9415	33.305	13.1202	15.3068	15.7442	30.9859	28.1146	27.6981	29.9745	36.4898	39.3605	41.3963	32.9644	25.1907	38.4005	27.3649	28.1146	29.0318	38.4451	35.8461	31.4884	31.9804	33.305	33.8585	30.4149	27.6214	22.3238	38.0032	23.2585	28.1146	25.6439	53.3271	35.5016	17.2202	16.2072	10.8581	31.8234	16.2072	17.2202	29.3414	22.4917	24.8592	34.4404	23.1532	33.305	32.5481	32.4145	36.1474	29.0024	40.61	33.0628	31.4884	18.8246	27.1945	26.2403	24.6003	27.8803	31.074	23.4035	33.9686	30.7504	32.0376	41.0005	24.0536	36.4449	37.2329	36.5983	40.011	36.6459	45.9205	31.7423	38.7152	38.3381	44.8847	43.7338	36.2854	34.4404	9.44651	31.7911	25.5843	33.7375	32.5481	13.1202	33.3968	33.2104	31.9804
Kctd10	24.366	25.3938	17.672	56.854	41.2348	31.4884	42.075	26.7651	22.3397	18.5226	18.1664	78.7209	57.9473	37.3924	24.2862	22.4917	75.8053	25.7357	28.3242	23.9585	26.8058	22.1403	19.4178	16.8002	28.4895	26.4277	23.7279	17.3918	21.4374	25.5843	28.7003	26.2403	13.9666	34.8877	22.7876	66.3841	22.621	19.6802	16.8688	31.0113	33.012	37.8169	86.101	94.9282	107.223	26.7986	25.4685	36.9004	18.6068	29.9889	68.3629	35.0554	69.4596	34.5161	22.708	18.5226	17.2704	58.0049	15.6192	18.893	82.657	20.5359	29.3414	39.3605	34.4404	24.6003	12.4296	19.1483	28.0376	17.2202	20.1379	20.2269	34.9871	27.2122	19.1483	15.8823	16.9152	52.933	16.4002	26.6635	21.2934	18.9135	15.8823	21.8669	23.9853	23.7803	72.4233	28.7634	14.7602	50.6063	26.4926	69.9742	22.0657	31.9804	36.9004
Olfr523	28.1146	30.4726	34.5408	39.3605	28.1146	43.2965	31.2169	31.4884	40.4243	27.7839	36.3327	39.3605	24.0536	19.6802	28.4735	14.9945	16.0357	31.1856	35.7242	32.5152	34.2707	29.0283	32.0132	26.4003	24.366	35.9867	36.5689	27.4608	31.9804	31.4884	22.9603	33.6414	32.1655	24.153	26.2403	28.1985	38.4556	33.9931	22.4917	35.1859	25.3938	28.5556	22.1403	18.5226	24.4306	27.6361	25.4685	24.6003	24.3319	14.0573	20.716	19.0652	11.5766	28.4606	33.305	37.8169	27.713	20.716	25.6155	25.9779	23.6163	23.9585	21.4693	4.37338	22.1403	13.1202	31.074	15.9569	23.7241	24.6003	31.1222	42.0938	21.8669	30.6137	24.4673	26.2403	35.7822	33.9314	18.0402	24.1242	38.7152	36.2934	36.5983	32.0715	26.4453	33.6204	11.0209	30.2773	25.5843	36.549	34.8189	6.56008	26.2403	27.0603	24.6003
Nfasc	37.4862	38.7256	27.3113	24.0536	20.6174	27.5523	14.9298	44.0837	45.7432	24.3109	33.305	26.2403	21.8669	39.3605	50.2474	39.3605	24.7825	38.7549	30.876	23.9585	28.1631	18.6962	27.2899	32.6404	26.2403	19.6802	22.6113	28.3761	22.1403	41.3285	48.3806	24.2218	25.3938	43.8332	35.9078	20.5614	37.0984	30.4149	31.8632	38.1677	11.4272	13.1202	39.3605	9.26129	17.6443	73.6962	46.3064	56.5807	41.5074	20.6174	24.8592	60.2707	16.2072	50.2603	51.4714	40.1322	23.6966	14.5012	34.9871	24.4035	11.8081	82.1436	42.9387	13.1202	51.6606	16.4002	43.5037	23.4035	22.6457	30.7504	31.1222	35.5338	32.8004	45.1916	29.7863	35.2173	29.6017	27.1451	26.2403	35.5514	23.8744	28.6258	40.051	24.7825	25.2153	39.3605	7.87209	37.8466	33.4564	14.0573	38.6035	15.3068	29.8185	20.9102	19.6802
Rnf17	31.8632	27.9332	24.0982	28.427	31.8632	15.7442	23.0734	26.7651	38.2967	33.5722	25.7357	6.56008	18.5869	25.5843	25.9612	14.9945	23.3247	30.5801	28.8346	13.6906	35.2887	28.0443	33.5876	29.2803	30.7386	29.8015	25.4029	26.5454	34.089	28.2083	27.8803	29.6045	27.9332	22.3639	21.4066	24.6737	24.8831	37.5714	14.9945	22.6621	25.3938	31.6427	17.2202	13.8919	20.3589	21.7739	18.5226	27.0603	16.4598	28.1146	18.6444	22.1403	18.5226	24.8274	21.1941	22.3814	23.6966	29.0024	24.9908	29.5203	15.7442	25.6699	17.8911	8.74677	24.6003	22.9603	14.5012	25.5311	28.0376	38.1304	36.6144	39.9071	15.3068	36.9308	24.4673	30.3835	27.6499	29.8597	32.8004	29.2029	31.6174	44.9834	29.693	20.4091	27.0603	31.9804	17.3186	21.1941	22.6323	25.3032	21.1941	21.8669	31.6076	17.2202	39.3605
Ripor1	24.366	29.8378	19.2786	28.427	26.2403	31.4884	39.3605	40.9349	35.1053	26.6262	24.2218	13.1202	20.7736	29.5203	27.6361	22.4917	29.1559	27.8551	29.6001	39.3605	31.2169	28.5363	29.3891	29.2803	29.2392	35.9867	32.6608	26.5454	33.3861	32.1444	21.3203	34.9871	30.0494	25.0476	33.8362	24.6737	29.4072	23.2585	37.4862	24.4512	24.1242	27.0121	24.6003	11.5766	9.5008	23.4488	21.9956	19.6802	18.6068	18.7431	18.6444	23.9853	23.1532	28.4606	30.2773	33.958	40.5654	14.5012	32.488	32.2756	23.6163	15.4019	20.0381	26.2403	12.3001	22.9603	20.716	22.3397	23.7241	23.3703	31.1222	30.067	19.6802	28.67	24.4673	35.2173	30.5775	24.4306	34.4404	30.4726	27.1006	40.3828	26.2403	20.4091	32.5954	39.3605	18.893	40.8743	28.5363	22.4917	29.5203	15.3068	29.8185	25.8303	19.6802
Per1	33.7375	35.5514	55.426	39.3605	28.1146	19.6802	12.2153	33.0628	32.9777	50.9371	56.013	13.1202	31.707	49.2006	46.8976	59.9778	13.1202	32.0939	41.5932	39.3605	39.3605	39.3605	40.9349	34.5604	44.6085	41.6096	34.894	42.1065	32.6832	34.1124	42.6405	43.3974	39.7837	30.4149	37.2889	29.3735	36.6459	37.5714	54.3549	37.5714	27.9332	29.3274	22.1403	30.0992	20.3589	26.7986	37.0451	24.6003	44.37	35.6118	22.7876	25.8303	32.4145	23.0107	26.4926	32.4145	35.3441	31.074	41.8595	35.4244	11.8081	39.3605	39.3605	13.1202	14.7602	26.2403	29.0024	40.4243	29.6551	36.9004	26.5454	42.6405	30.6137	29.1559	29.7863	31.7646	24.397	17.6443	31.1604	29.2029	27.1006	31.6928	29.693	40.8183	30.1354	38.5405	23.6163	31.7911	46.2485	14.0573	39.3605	26.2403	28.0294	28.2903	41.8205
Pdia4	63.7265	88.2436	80.3275	61.2274	71.2237	55.1046	50.2185	78.7209	104.252	97.2435	98.4012	59.0407	71.0675	86.593	101.332	116.207	68.5164	59.3435	119.676	82.1436	97.7225	105.781	104.961	96.9611	101.962	101.213	137.901	111.674	104.376	104.305	101.681	104.625	99.8825	80.51	101.509	53.4597	92.7459	82.2992	104.961	101.979	55.8665	54.7959	120.541	87.9822	70.5774	92.9577	86.8246	93.4811	90.1712	53.4178	87.0073	91.0211	99.5588	87.1986	102.186	94.1564	81.934	97.3654	86.2182	92.1035	55.1046	128.349	99.4746	87.4677	110.701	101.681	99.437	77.6571	95.9748	76.8759	42.1065	83.641	80.9076	61.2274	74.4657	62.8386	90.4315	69.2201	59.0407	85.0694	70.3326	56.2292	68.3629	65.6008	65.8058	77.9009	77.1465	81.7487	98.4012	56.2292	98.4012	94.0278	86.4737	62.7307	51.6606
Gcat	82.4695	93.3224	100.409	21.8669	24.366	47.2326	23.0734	92.8907	98.9331	89.1399	131.706	32.8004	24.0536	106.273	123.106	157.442	21.8669	61.7657	118.911	112.947	105.527	107.749	106.011	83.041	89.9668	107.96	128.968	110.759	101.564	119.393	101.681	108.662	105.384	69.7754	102.199	23.4988	94.1032	100.19	114.333	88.8592	22.8545	20.0661	41.8205	32.4145	16.2871	145.717	137.762	142.682	135.257	67.4751	24.8592	116.851	16.2072	95.6762	112.783	105.733	100.811	24.8592	116.207	117.294	7.87209	148.885	140.982	26.2403	83.641	141.042	142.941	169.144	170.382	118.696	52.1755	64.5074	26.2403	55.8821	57.445	82.1736	69.6127	23.0734	50.8406	64.7543	49.6845	63.3857	59.386	56.854	52.8906	76.2609	6.29767	98.4012	117.097	39.3605	113.54	13.1202	141.34	14.7602	9.84012
Lcp1	29.9889	33.012	22.4917	41.5472	43.1091	19.6802	33.9314	23.6163	29.7863	23.1532	25.7357	32.8004	28.427	70.8488	33.4983	43.1091	45.1916	33.6078	31.3863	23.9585	18.323	24.6003	18.893	24.4803	26.2403	19.1179	22.6113	28.3761	19.6802	27.5523	25.4203	22.5398	16.0828	37.5714	29.0024	53.4597	24.8831	28.6258	22.4917	36.975	29.2029	28.5556	24.6003	25.4685	21.7161	19.2615	32.4145	27.0603	20.7537	12.183	18.6444	27.6753	16.2072	24.2218	21.1941	16.979	14.8606	14.5012	17.4935	22.0419	11.8081	44.4944	25.7632	26.2403	17.2202	24.6003	24.8592	14.8931	16.7147	13.5302	27.4608	22.9603	21.8669	25.7544	25.5311	29.693	20.8188	28.5024	27.8803	24.1242	21.9386	25.5587	15.1918	17.4935	17.8352	23.7803	26.7651	18.1664	14.7602	19.6802	20.4372	10.9335	16.6984	35.6704	27.0603
Trim37	29.9889	31.7423	42.5736	30.6137	43.1091	27.5523	31.2169	33.0628	31.9139	27.7839	27.2496	13.1202	25.147	33.4564	36.0106	24.366	23.3247	27.2496	30.6208	25.6699	33.5921	23.1243	28.8643	35.5204	31.1135	30.9261	31.5442	30.2069	35.4947	34.7684	30.3404	33.6414	29.2029	22.3639	37.2889	30.5484	33.0266	30.4149	31.8632	29.2222	29.2029	37.0451	19.6802	27.7839	21.7161	29.311	31.2568	24.6003	27.9101	30.9261	29.0024	28.9053	16.2072	34.5161	31.7911	38.5887	35.7457	24.8592	37.4862	37.3924	23.6163	30.8038	30.0571	21.8669	19.6802	18.0402	37.2889	36.1691	36.1254	22.7553	28.3761	36.6271	32.8004	31.5856	39.3605	27.6214	33.8305	31.2169	24.6003	27.9332	35.4889	29.6481	31.074	39.3605	29.5203	33.6204	23.6163	25.7357	29.5203	39.3605	44.659	37.1738	29.2222	33.2104	31.9804
Aig1	39.3605	33.6468	33.7375	34.9871	54.3549	27.5523	29.8597	22.0419	39.3605	27.7839	30.2773	45.9205	30.6137	33.4564	31.8234	39.3605	36.4449	33.9106	33.1725	20.5359	31.5562	34.4404	34.1124	25.4403	30.3638	32.0507	31.5442	36.6144	27.7632	30.8324	37.7204	34.3143	25.8171	25.0476	31.7646	45.8226	31.2169	28.6258	37.4862	30.4149	38.0908	39.3605	36.9004	67.1443	57.0048	34.3357	35.8875	36.9004	40.7918	39.3605	29.0024	27.0603	32.4145	38.7549	37.0897	25.4685	37.7539	37.2889	36.8614	34.6372	27.5523	32.5152	41.5074	39.3605	34.4404	37.7204	26.9308	34.0415	40.978	31.9804	26.5454	24.0536	21.8669	32.5574	39.3605	26.2403	28.6258	17.6443	29.5203	31.7423	32.9079	29.137	27.6214	40.8183	23.3703	25.4203	44.0837	33.305	42.3125	42.1719	34.8189	34.9871	36.3786	34.4404	24.6003
Mcrs1	37.4862	18.4105	30.5244	28.427	29.9889	31.4884	24.4306	31.4884	18.0845	40.5181	31.7911	13.1202	30.6137	23.6163	26.7986	35.6118	21.8669	29.6717	25.5173	34.2265	28.1631	28.0443	27.2899	31.2004	27.3649	28.1146	29.311	32.0376	28.466	28.8643	21.3203	27.2496	28.3565	36.6768	27.6214	38.773	30.7645	25.0476	39.3605	31.6076	30.4726	30.0992	19.6802	23.1532	24.4306	36.8481	28.9415	41.8205	27.9101	41.2348	31.074	28.9053	13.8919	19.3775	31.0342	23.1532	21.2868	18.6444	28.7394	24.7971	19.6802	20.5359	28.6258	21.8669	14.7602	32.8004	39.3605	28.7225	29.6551	31.3654	23.7993	30.067	30.6137	31.5856	32.9777	20.716	28.9511	23.0734	31.1604	25.3938	23.2291	28.6258	21.4066	29.1559	23.9853	33.6204	28.3395	16.6525	18.6962	36.549	20.4372	30.6137	32.204	31.9804	34.4404
Fmn1	28.1146	19.6802	15.2622	26.2403	22.4917	27.5523	24.4306	66.1256	18.0845	24.3109	15.1386	32.8004	27.3337	13.7762	14.2368	22.4917	30.6137	14.5331	18.6276	22.2472	12.8939	16.2362	15.2194	21.1202	19.4928	15.1819	14.2368	17.3918	19.3288	15.7442	13.1202	16.8207	15.2363	12.5238	15.8823	22.9113	17.6443	16.102	20.6174	17.8911	11.4272	16.979	17.2202	13.8919	21.7161	23.4488	18.5226	7.38009	12.8816	6.56008	45.5753	10.4551	25.4685	18.7719	18.1664	16.979	14.4589	35.2173	16.244	13.7762	15.7442	23.9585	16.4598	34.9871	12.3001	16.4002	10.358	11.7018	10.7837	11.0701	19.2226	15.3068	21.8669	17.0076	15.9569	13.8107	18.867	20.3589	21.3203	21.5848	15.4861	16.3576	18.6444	29.1559	23.3703	18.0402	18.893	12.1109	10.8241	25.3032	11.354	17.4935	13.1202	13.5302	19.6802
Kdelr1	39.3605	36.1862	43.3768	37.1738	33.7375	39.3605	31.2169	44.0837	48.9346	40.5181	46.9298	45.9205	63.4141	61.0087	53.5972	59.9778	51.0228	50.5631	56.9036	42.7831	38.0032	55.5967	50.3814	46.5605	64.851	51.7309	65.0425	71.398	45.3348	66.2568	54.9406	59.2089	49.9412	53.6734	56.6238	57.572	53.8379	46.5169	58.1035	62.6189	35.5514	47.0782	91.0211	53.2524	77.3637	89.6079	68.302	88.561	86.593	63.7265	49.7185	80.5659	62.5137	82.9597	69.6377	77.9492	58.6391	49.7185	66.2255	76.3593	66.9128	83.8549	76.574	56.854	100.861	85.281	91.1505	77.6571	88.9654	74.4159	32.0376	28.9737	17.4935	34.5011	32.9777	37.9794	42.9387	40.7177	29.5203	34.2817	37.4247	37.8269	40.051	30.6137	36.9004	54.1206	66.1256	56.013	82.657	59.0407	91.5888	61.2274	73.95	40.5905	39.3605
Aff4	52.4806	33.012	20.8851	37.1738	43.1091	27.5523	42.075	39.3605	27.6587	27.7839	31.7911	39.3605	47.0139	43.2965	46.8976	37.4862	29.1559	35.4244	34.9587	20.5359	28.8417	34.4404	36.7364	44.1605	30.7386	27.5523	43.5477	39.3605	37.6033	49.8566	36.9004	39.024	38.9372	33.9931	39.3605	53.4597	45.2419	32.204	41.2348	36.3786	44.4392	43.9911	81.181	62.5137	82.7927	48.5725	52.0947	44.2805	67.9863	54.3549	45.5753	57.1957	64.829	49.6547	63.5823	50.1653	43.3768	39.3605	41.2348	49.2006	70.8488	59.8964	45.0856	118.081	51.6606	68.8808	53.8617	68.083	59.8495	54.1206	21.9686	25.6936	30.6137	32.0715	25.5311	34.5267	29.927	42.075	31.1604	19.0454	23.2291	27.6034	33.8362	39.3605	23.9853	35.2604	94.4651	54.4991	66.9128	44.9834	62.8254	100.588	51.8842	36.9004	36.9004
Nipsnap2	41.2348	43.8044	46.5899	21.8669	22.4917	43.2965	47.504	50.3814	40.4243	39.3605	31.7911	32.8004	36.0804	49.2006	49.4099	58.1035	24.7825	40.8743	49.5036	41.0718	47.1647	51.1686	46.1829	44.6405	44.9834	47.2326	48.0142	49.4294	48.1463	52.4806	46.7406	46.4252	46.9786	46.5169	53.8617	38.773	55.6476	44.7278	26.2403	45.3242	33.012	35.5016	39.3605	34.7298	38.0032	60.2969	46.3064	49.2006	62.9767	44.0462	39.3605	52.8906	39.3605	47.8381	62.0684	48.6217	49.4014	47.6469	64.976	57.8599	27.5523	44.4944	73.7114	43.7338	66.4208	36.0804	64.2197	63.8278	59.8495	51.6606	28.3761	38.8138	8.74677	39.3605	47.8708	47.6469	47.1675	28.5024	50.8406	44.4392	40.0057	42.9387	44.8847	40.8183	41.2055	51.6606	47.2326	40.8743	57.0727	42.1719	52.2283	26.2403	60.8298	34.4404	17.2202
Slc18a3	18.7431	27.2984	29.7212	21.8669	20.6174	11.8081	29.8597	12.5953	30.8501	28.9415	28.7634	19.6802	15.3068	27.5523	19.2615	26.2403	23.3247	31.4884	30.1104	32.5152	39.0211	31.9804	30.9636	34.0804	30.3638	30.9261	25.4029	41.1912	33.0347	29.5203	31.9804	29.268	31.3191	20.5748	33.8362	19.3865	31.6693	44.7278	18.7431	35.1859	39.3605	34.7298	14.7602	18.5226	12.2153	30.9859	25.4685	29.5203	22.185	27.1775	31.074	21.5253	20.8379	23.0107	26.4926	27.0121	36.1474	20.716	24.9908	27.1587	27.5523	13.6906	26.4789	17.4935	14.7602	26.2403	18.6444	36.1691	22.1066	33.2104	28.3761	27.3337	28.427	30.6137	35.1053	33.8362	32.8546	20.3589	37.7204	27.9332	37.4247	32.204	25.5498	26.2403	34.4404	35.2604	15.7442	28.7634	29.5203	30.9261	35.5758	19.6802	32.8004	18.4502	24.6003
Hars2	28.1146	34.9165	24.9015	30.6137	35.6118	23.6163	28.5024	26.7651	29.7863	41.6758	34.8189	26.2403	31.707	33.4564	30.1484	22.4917	29.1559	27.8551	27.0484	23.9585	26.1272	27.0603	22.5667	24.9603	22.4917	25.8654	30.9859	24.7147	22.1403	27.5523	21.3203	28.2588	28.3565	28.6258	18.6444	33.4858	27.1451	7.15645	20.6174	25.6439	25.3938	30.0992	9.84012	13.8919	28.5024	30.1484	31.2568	24.6003	21.4693	21.5545	18.6444	22.1403	18.5226	24.8274	19.6802	21.6097	23.295	22.7876	21.2422	26.3715	15.7442	27.3812	23.6163	48.1072	22.1403	27.8803	26.9308	35.1053	25.3417	19.6802	27.4608	34.4404	26.2403	31.5856	25.5311	29.693	33.1799	28.5024	22.9603	35.5514	22.5839	32.204	20.716	33.5293	29.5203	20.5002	25.1907	10.597	26.5683	19.6802	27.2496	17.4935	17.2947	22.1403	39.3605
Osbpl1a	39.3605	29.2029	32.131	37.1738	26.2403	35.4244	23.0734	39.3605	34.0415	33.5722	33.305	13.1202	21.8669	17.7122	25.1237	14.9945	23.3247	35.7272	37.7656	35.9378	36.3066	38.3765	32.538	34.0804	40.485	41.6096	39.0813	33.8683	40.7662	25.5843	34.4404	35.3235	34.2817	31.3095	33.8362	23.4988	38.0032	28.6258	31.8632	39.3605	38.0908	38.5887	27.0603	4.63064	12.2153	26.7986	17.3649	34.4404	35.7822	29.0518	41.4321	31.3654	18.5226	22.4052	34.0619	33.958	35.7457	18.6444	34.3623	43.2965	31.4884	37.6491	30.7727	26.2403	29.5203	26.2403	33.1457	31.9139	25.8809	34.4404	30.2069	33.8937	28.427	32.5574	36.1691	42.8131	29.927	39.3605	42.6405	39.3605	32.2627	38.3381	31.7646	30.6137	40.5905	29.5203	20.4674	24.2218	30.5044	30.9261	40.1174	17.4935	41.1496	29.5203	17.2202
Nfyc	31.8632	27.2984	25.7048	24.0536	29.9889	19.6802	24.4306	25.1907	23.4035	25.4685	24.2218	6.56008	26.2403	23.6163	23.4488	41.2348	30.6137	24.8274	24.7518	27.3812	28.5024	25.5843	24.6659	31.6804	21.742	29.8015	30.4276	37.5297	31.2775	28.2083	16.4002	25.5675	25.8171	29.5203	33.1457	32.8983	31.2169	35.7822	35.6118	28.6258	19.0454	30.871	41.8205	18.5226	25.7879	23.4488	26.6262	24.6003	22.9006	31.8632	22.7876	27.0603	18.5226	30.2773	23.4649	27.0121	30.9261	29.0024	21.8669	34.2436	19.6802	20.5359	22.9006	30.6137	27.0603	32.8004	26.9308	30.8501	29.116	18.4502	28.3761	25.147	37.1738	26.2403	15.9569	30.3835	24.0717	31.2169	21.3203	31.7423	27.1006	24.5364	17.2634	45.1916	23.3703	22.9603	36.2116	24.2218	28.5363	28.1146	33.305	30.6137	25.6439	23.3703	31.9804
Olfr998	48.732	52.6922	53.8194	52.4806	28.1146	47.2326	35.2887	44.0837	65.9554	63.6713	40.8743	26.2403	27.3337	19.6802	37.6855	37.4862	53.9384	52.9852	53.8415	61.6077	67.8629	59.0407	62.4519	57.6007	56.979	62.9767	48.8516	49.4294	58.6893	47.8886	55.7607	52.4806	55.02	45.6224	54.5522	41.1229	46.1468	51.8842	48.732	51.8842	41.8998	52.4806	24.6003	27.7839	39.3605	45.2227	31.2568	36.9004	39.3605	45.9205	31.074	38.1304	32.4145	49.0492	64.3392	52.4806	53.0161	60.0765	55.6045	62.1895	15.7442	25.6699	47.9482	13.1202	44.2805	32.8004	37.2889	40.4243	42.5956	53.5056	49.4294	68.3341	45.9205	56.854	48.9346	60.767	65.0586	47.504	60.6807	50.7877	52.9108	74.6315	57.3144	67.0586	75.6459	52.4806	31.4884	43.9021	41.3285	53.4178	43.1451	30.6137	63.8117	59.0407	61.5007
Dennd6a	29.9889	23.4893	28.1146	21.8669	24.366	23.6163	28.5024	26.7651	25.5311	21.9956	22.708	19.6802	27.3337	29.5203	24.2862	24.366	30.6137	21.1941	22.9656	29.0925	20.0195	27.0603	19.9426	20.6402	22.1168	32.613	24.2862	26.5454	24.2489	19.0242	15.5802	27.586	19.0454	25.9421	31.074	20.5614	21.7161	14.3129	37.4862	26.2403	21.5848	23.1532	22.1403	32.4145	25.7879	36.0106	45.1488	22.1403	28.6258	27.1775	16.5728	23.9853	18.5226	31.4884	25.7357	23.1532	23.6966	22.7876	24.9908	30.3076	19.6802	22.2472	14.3129	17.4935	22.1403	27.8803	8.28641	23.4035	23.1849	28.9053	31.1222	17.4935	24.0536	27.6981	23.4035	27.6214	20.8188	23.0734	34.4404	22.8545	26.4554	23.514	26.2403	27.6981	21.5253	23.7803	23.6163	19.6802	24.6003	28.1146	34.8189	21.8669	24.4512	25.8303	19.6802
Tmem170b	35.6118	24.1242	25.7048	21.8669	13.1202	31.4884	19.0016	29.914	30.8501	24.3109	25.7357	19.6802	16.4002	19.6802	25.9612	24.366	20.4091	27.8551	26.538	39.3605	24.7699	30.9964	21.5171	33.6004	24.366	28.6769	31.8234	24.7147	22.1403	30.1764	32.8004	18.5028	29.2029	26.8367	20.716	15.8617	30.3121	19.6802	24.366	20.2766	26.6635	30.0992	9.84012	23.1532	12.2153	20.9364	28.9415	17.2202	27.9101	27.1775	16.5728	25.8303	23.1532	24.2218	28.0065	25.4685	27.713	16.5728	19.3678	28.3395	23.6163	20.5359	25.7632	8.74677	19.6802	26.2403	35.2173	28.7225	24.2633	25.8303	24.7147	22.9603	39.3605	29.6418	35.1053	33.1457	34.4811	19.0016	27.8803	29.2029	28.3912	27.6034	34.5267	40.8183	31.3654	26.2403	15.7442	27.2496	33.4564	19.6802	22.708	13.1202	26.2403	25.8303	24.6003
Olfr1509	39.3605	45.7089	49.803	19.6802	44.9834	47.2326	36.6459	33.0628	54.2536	47.4641	37.8466	13.1202	29.5203	39.3605	35.1732	37.4862	40.8183	45.1131	48.4829	56.4737	51.5758	39.8525	46.1829	39.3605	47.9823	33.7375	42.9894	46.6833	48.1463	36.0804	36.0804	34.9871	57.1362	33.9931	45.5753	31.7234	40.2653	46.5169	50.6063	42.9387	45.7089	27.7839	14.7602	25.4685	17.6443	41.8728	42.8334	34.4404	35.0666	29.0518	29.0024	33.2104	25.4685	38.7549	45.4159	43.9911	49.803	37.2889	43.1091	30.3076	23.6163	32.5152	39.3605	26.2403	34.4404	16.4002	18.6444	30.8501	31.2727	34.4404	46.6833	48.6539	50.2939	42.2761	32.9777	42.1226	47.4928	47.504	44.2805	58.4058	42.5867	44.4722	47.6469	61.2274	51.6606	55.7607	17.3186	43.9021	43.2965	36.549	39.3605	32.8004	39.9568	51.6606	49.2006
Oga	46.8577	42.5347	40.1637	41.5472	37.4862	35.4244	33.9314	36.2116	41.4881	27.7839	43.9021	19.6802	54.6673	29.5203	49.4099	39.3605	46.6494	39.0577	36.7449	34.2265	41.7357	35.4244	40.9349	41.2805	40.8599	38.2359	41.8728	32.0376	36.549	40.6725	35.2604	39.6969	34.7049	41.1496	39.3605	46.4101	33.0266	51.8842	33.7375	32.8004	50.7877	39.3605	31.9804	67.1443	47.504	46.0601	48.6217	44.2805	38.6448	94.6525	22.7876	46.1255	46.3064	46.627	34.0619	46.3064	37.3523	29.0024	31.8632	37.3924	70.8488	41.0718	40.7918	39.3605	49.2006	45.9205	41.4321	47.8708	42.5956	44.2805	43.0219	44.8272	30.6137	38.8745	36.1691	39.3605	40.011	38.0032	24.6003	36.8211	41.2962	38.8493	33.8362	40.8183	34.4404	31.9804	51.9558	31.7911	44.2805	33.7375	43.1451	52.4806	32.8004	41.8205	27.0603
Tgm2	29.9889	26.6635	17.672	48.1072	46.8577	35.4244	31.2169	20.4674	27.6587	28.9415	25.7357	72.1608	33.8937	29.5203	30.9859	24.366	43.7338	33.6078	28.3242	27.3812	26.4665	24.1083	20.9922	23.5203	27.3649	27.5523	32.1025	27.4608	24.9517	29.5203	28.7003	25.5675	24.1242	31.3095	19.335	54.6347	29.4072	33.9931	28.1146	36.3786	44.4392	36.2734	54.1206	62.5137	42.075	34.3357	27.7839	19.6802	30.0571	24.366	72.5061	38.7455	18.5226	27.8551	26.4926	23.1532	25.7048	39.3605	27.4898	24.7971	27.5523	30.8038	29.3414	69.9742	9.84012	22.9603	29.0024	23.4035	22.1066	24.6003	39.3605	28.9737	45.9205	29.1559	31.9139	20.0255	30.9028	32.5742	21.3203	33.012	28.3912	27.6034	31.7646	27.6981	18.4502	36.0804	31.4884	27.2496	14.7602	81.5324	28.0065	24.0536	22.0657	36.9004	34.4404
Gcc1	33.7375	37.4559	41.7703	28.427	22.4917	27.5523	33.9314	18.893	62.764	15.0496	40.8743	19.6802	32.8004	49.2006	50.2474	56.2292	14.5779	39.6632	47.9726	29.0925	41.057	33.9484	39.3605	32.1604	37.4862	48.9194	45.5018	37.5297	48.1463	42.6405	31.9804	42.7246	36.3978	26.8367	37.2889	27.0236	48.4088	25.0476	50.6063	40.5532	26.6635	18.5226	19.6802	25.4685	29.8597	41.8728	46.3064	63.9608	47.9482	44.9834	18.6444	33.2104	18.5226	32.0939	40.8743	37.0451	30.9261	14.5012	40.61	38.9669	23.6163	47.9171	51.5264	30.6137	41.8205	44.2805	60.0765	69.1468	42.0564	36.2854	28.3761	27.3337	28.427	27.2122	44.6794	33.8362	33.8305	20.3589	36.0804	33.012	32.9079	29.6481	26.9308	37.9027	39.9755	49.2006	20.4674	43.9021	43.2965	19.6802	34.0619	4.37338	44.1314	35.6704	19.6802
Id2	80.5952	27.2984	28.1146	34.9871	52.4806	35.4244	55.6476	55.1046	29.7863	32.4145	39.3605	32.8004	54.6673	59.0407	56.1096	43.1091	64.143	57.8296	41.3381	30.8038	26.1272	31.9804	28.8643	50.8806	35.237	31.4884	33.4983	34.7837	26.006	55.1046	31.9804	27.586	27.51	64.408	42.1226	52.8723	40.7177	25.0476	28.1146	51.2879	60.9452	60.1984	56.5807	90.2975	43.4322	66.9965	84.5092	36.9004	53.6734	55.2921	68.3629	62.1157	67.1443	105.365	41.6313	57.883	39.7621	31.074	38.7357	32.2756	47.2326	78.7209	50.8108	26.2403	83.641	49.2006	72.5061	64.8916	44.7523	37.5154	37.5297	31.1604	50.2939	54.4243	35.1053	34.5267	36.7581	35.2887	45.9205	29.2029	32.2627	32.7152	26.2403	24.7825	23.9853	31.9804	56.6791	57.5268	54.1206	56.2292	43.1451	67.7875	48.9024	60.2707	63.9608
Rsrp1	56.2292	67.2937	68.2784	61.2274	65.6008	39.3605	47.504	45.6581	55.3174	47.4641	40.8743	65.6008	45.9205	62.9767	53.5972	65.6008	91.8411	86.2902	91.0968	99.2568	92.9721	78.7209	100.238	74.4009	82.8444	98.4012	99.9365	113.505	87.1553	62.3207	83.641	103.952	98.1895	69.7754	71.125	66.9715	88.6741	101.979	63.7265	90.6483	64.7543	70.2314	63.9608	71.775	55.6476	82.0708	74.0903	61.5007	84.4461	65.6008	51.7901	62.1157	87.9822	82.9597	86.2902	81.0362	81.1308	55.9333	76.2218	81.0826	66.9128	73.587	88.0243	74.3475	63.9608	65.6008	78.7209	64.8916	104.602	75.6459	55.8369	55.7607	54.6673	55.3962	71.2744	55.2428	76.7692	39.3605	49.2006	62.2149	58.0728	61.8522	64.9102	86.0099	62.1157	58.2207	85.0186	74.1793	76.7529	101.213	79.4779	83.0943	75.1427	55.3507	51.6606
Slc36a1	33.7375	29.2029	29.7212	17.4935	18.7431	51.1686	16.2871	34.6372	30.8501	25.4685	34.8189	39.3605	18.5869	33.4564	28.4735	33.7375	20.4091	33.305	27.3035	22.2472	25.1093	30.0124	29.914	28.3203	31.4884	24.1786	30.1484	23.7993	24.6003	28.2083	36.9004	22.5398	32.1655	22.3639	33.1457	20.5614	25.3355	26.8367	39.3605	29.8185	22.8545	24.6968	24.6003	18.5226	24.4306	25.9612	23.1532	44.2805	27.9101	25.3032	18.6444	18.4502	9.26129	24.2218	23.4649	23.1532	25.3032	18.6444	23.7412	26.3715	3.93605	27.3812	27.9101	13.1202	31.9804	19.6802	37.2889	31.9139	30.1943	19.6802	21.9686	28.427	30.6137	27.2122	34.0415	35.9078	31.8787	20.3589	9.84012	25.3938	27.1006	27.0923	28.3119	24.7825	27.0603	25.4203	22.0419	19.6802	33.4564	16.8688	32.5481	15.3068	23.8548	25.8303	22.1403
Nccrp1	35.6118	27.9332	23.295	17.4935	24.366	15.7442	25.7879	37.786	21.2759	27.7839	40.8743	13.1202	20.7736	15.7442	25.1237	18.7431	16.0357	31.4884	26.538	20.5359	28.5024	26.0763	30.9636	25.9203	25.8654	20.8048	26.5195	38.4451	29.1689	24.2723	25.4203	25.9039	30.0494	20.5748	25.5498	19.974	23.9782	25.0476	24.366	34.5895	25.3938	29.3274	12.3001	6.94596	19.0016	17.5866	24.3109	19.6802	18.6068	20.6174	14.5012	23.3703	16.2072	23.0107	22.708	30.0992	31.7294	24.8592	29.3642	22.4355	27.5523	13.6906	27.1945	17.4935	19.6802	16.4002	31.074	37.2329	17.7931	20.9102	40.2758	36.6271	17.4935	34.9871	23.4035	30.3835	30.9028	23.0734	29.5203	31.7423	23.8744	28.6258	28.3119	34.9871	23.3703	29.5203	9.44651	33.305	29.5203	25.3032	26.4926	26.2403	22.6621	27.0603	12.3001
Pcdh10	33.7375	28.5681	44.1801	17.4935	13.1202	35.4244	24.4306	36.2116	26.5949	37.0451	39.3605	6.56008	13.1202	37.3924	21.7739	35.6118	26.2403	29.0662	28.3242	30.8038	31.2169	31.9804	32.538	34.5604	32.613	25.8654	32.6608	28.3761	31.9804	27.5523	24.6003	26.2403	34.7049	37.5714	27.6214	27.0236	26.6927	35.7822	16.8688	21.4693	35.5514	26.2403	12.3001	13.8919	21.7161	22.6113	9.26129	22.1403	25.0476	18.7431	22.7876	31.3654	37.0451	28.4606	23.4649	44.7629	34.5408	24.8592	29.9889	30.3076	11.8081	22.2472	27.1945	17.4935	27.0603	26.2403	24.8592	27.6587	23.7241	31.9804	37.5297	33.8937	30.6137	37.9027	27.6587	37.2889	26.9993	36.6459	37.7204	40.6302	46.4583	36.8046	40.7415	26.2403	30.1354	38.5405	7.87209	18.1664	26.5683	28.1146	24.2218	24.0536	22.6621	19.6802	36.9004
Ireb2	29.9889	31.7423	26.5081	41.5472	37.4862	66.9128	31.2169	39.3605	29.7863	26.6262	24.2218	45.9205	34.9871	23.6163	23.4488	28.1146	30.6137	30.5801	24.7518	23.9585	25.4486	24.6003	25.7155	29.7604	25.4906	26.99	27.3569	21.9686	23.8974	24.2723	20.5002	27.2496	28.3565	28.6258	24.8592	32.3108	27.1451	23.2585	20.6174	16.6984	30.4726	48.6217	24.6003	32.4145	25.7879	39.3605	27.7839	31.9804	35.7822	36.549	22.7876	25.8303	41.6758	32.6995	28.7634	23.925	25.3032	26.9308	24.9908	25.1907	39.3605	27.3812	22.9006	52.4806	17.2202	27.8803	22.7876	36.1691	22.1066	32.5954	26.5454	25.147	37.1738	22.8388	28.7225	22.7876	23.4211	25.7879	41.0005	19.0454	26.4554	25.0476	30.3835	27.6981	26.4453	27.8803	44.0837	28.7634	22.6323	28.1146	26.4926	34.9871	25.0476	25.8303	24.6003
Nmi	28.1146	21.5848	25.7048	21.8669	14.9945	51.1686	20.3589	20.4674	28.7225	30.0992	19.6802	26.2403	19.6802	33.4564	22.6113	18.7431	23.3247	24.5246	26.7932	22.2472	32.5742	26.5683	20.9922	22.5603	23.6163	17.9934	22.053	20.1379	21.7888	22.3043	22.1403	23.2126	20.3151	33.9931	26.9308	23.4988	28.05	25.0476	24.366	23.2585	30.4726	26.2403	27.0603	27.7839	14.9298	22.6113	12.7343	22.1403	20.7537	31.8632	14.5012	23.3703	18.5226	23.6163	28.7634	20.0661	26.9097	26.9308	21.8669	25.5843	35.4244	18.8246	28.6258	30.6137	17.2202	18.0402	26.9308	21.2759	22.6457	19.0652	21.0533	26.787	17.4935	21.381	35.1053	25.5498	25.3729	17.6443	27.8803	15.2363	30.3269	21.9805	23.4782	20.4091	17.2202	28.7003	22.0419	19.6802	17.7122	14.0573	23.4649	15.3068	20.2766	28.2903	17.2202
Polr3c	31.8632	37.4559	31.3277	34.9871	37.4862	23.6163	32.5742	23.6163	28.7225	28.9415	18.1664	13.1202	22.9603	27.5523	30.1484	28.1146	32.0715	28.7634	35.2139	34.2265	36.6459	29.5203	25.7155	28.3203	34.8621	33.1752	37.4064	27.4608	35.1433	38.7045	31.9804	30.6137	36.8211	42.0441	33.8362	25.2612	32.5742	19.6802	29.9889	36.975	41.8998	23.1532	41.8205	16.2072	23.0734	30.9859	37.0451	19.6802	32.9197	38.4233	14.5012	23.9853	9.26129	33.9106	41.6313	33.958	25.7048	31.074	26.8651	27.9459	23.6163	18.8246	30.7727	30.6137	27.0603	18.0402	16.5728	32.9777	35.5862	28.9053	28.3761	31.707	26.2403	34.5011	29.7863	33.8362	26.3487	24.4306	27.8803	29.2029	26.4554	26.5811	27.6214	24.7825	36.2854	18.8602	23.6163	36.3327	44.2805	22.4917	31.0342	26.2403	26.8367	36.9004	19.6802
Ruvbl1	76.8466	69.1982	86.7537	61.2274	52.4806	86.593	58.3621	64.5512	87.2313	69.4596	54.4991	52.4806	42.6405	51.1686	65.3216	61.8522	53.9384	71.1516	92.6279	83.8549	96.026	88.069	79.7705	75.3609	79.4706	81.5324	81.2333	81.467	82.2353	70.1928	66.4208	81.7487	68.1402	63.5135	71.125	54.0472	84.15	82.2992	93.7154	77.5282	71.1028	89.5258	71.3408	41.6758	47.504	57.7845	59.0407	66.4208	47.9482	60.915	55.9333	62.1157	62.5137	58.7379	73.4224	59.4266	70.2865	76.6493	64.976	76.3593	47.2326	77.0096	65.1237	48.1072	39.3605	55.7607	68.3629	74.4657	69.5548	69.4958	72.3134	93.4811	85.281	71.432	74.4657	72.5061	89.1303	71.9346	82.001	95.2269	81.9472	90.9891	84.9357	74.3475	81.796	77.9009	50.3814	75.6932	83.641	64.6636	74.1793	37.1738	76.3354	76.2609	59.0407
Olfr827	20.6174	37.4559	46.5899	21.8669	35.6118	43.2965	40.7177	48.807	35.1053	48.6217	37.8466	26.2403	18.5869	27.5523	26.7986	29.9889	36.4449	37.5438	36.4898	34.2265	33.5921	33.9484	34.6372	35.5204	40.485	40.485	33.4983	32.9529	35.8461	38.0484	30.3404	37.0056	33.012	32.204	41.4321	32.8983	41.1701	33.9931	37.4862	38.1677	40.6302	37.0451	22.1403	27.7839	27.1451	30.9859	27.7839	24.6003	20.0381	36.549	24.8592	26.4453	23.1532	31.4884	40.1174	32.4145	39.3605	22.7876	41.8595	38.5733	11.8081	25.6699	37.9292	8.74677	22.1403	24.6003	31.074	35.1053	33.9686	35.0554	37.5297	42.6405	32.8004	42.2761	37.2329	40.051	39.0352	42.075	29.5203	30.4726	41.9415	36.8046	34.5267	34.9871	39.3605	27.8803	20.4674	30.2773	36.4084	14.0573	30.2773	26.2403	27.4331	35.6704	22.1403
Tlr1	37.4862	27.2984	20.8851	13.1202	18.7431	47.2326	31.2169	22.0419	24.4673	16.2072	27.2496	13.1202	24.0536	23.6163	30.1484	35.6118	13.1202	25.4329	22.9656	20.5359	28.5024	29.0283	23.0915	29.2803	30.7386	25.3032	20.9364	14.6458	26.3575	25.5843	19.6802	19.8484	25.3938	12.5238	24.1687	21.7364	26.2403	30.4149	13.1202	27.4331	22.8545	29.3274	17.2202	16.2072	16.2871	25.9612	20.8379	31.9804	19.3224	14.0573	22.7876	18.4502	6.94596	12.7165	28.7634	20.0661	29.3195	4.14321	34.3623	24.4035	23.6163	27.3812	22.185	30.6137	17.2202	19.6802	33.1457	21.2759	23.1849	15.3752	21.9686	19.6802	32.8004	23.3247	28.7225	21.4066	26.3487	25.7879	18.0402	24.1242	25.1649	29.137	29.693	24.7825	26.4453	21.3203	9.44651	21.1941	23.6163	25.3032	27.2496	19.6802	14.9093	25.8303	22.1403
Pheta1	26.2403	29.2029	25.7048	24.0536	24.366	27.5523	31.2169	26.7651	31.9139	37.0451	18.1664	19.6802	12.0268	19.6802	20.9364	14.9945	26.2403	32.3967	36.7449	34.2265	35.2887	31.4884	30.9636	29.2803	26.2403	38.2359	27.9152	26.5454	31.2775	22.9603	31.9804	37.0056	34.2817	28.6258	29.0024	19.3865	30.3121	26.8367	29.9889	31.0113	30.4726	30.0992	14.7602	20.8379	16.2871	33.4983	23.1532	19.6802	27.1945	26.2403	20.716	30.1354	16.2072	29.6717	27.2496	30.0992	27.713	12.4296	21.2422	35.0308	11.8081	18.8246	25.7632	17.4935	19.6802	19.6802	22.7876	22.3397	28.0376	25.8303	38.4451	36.0804	48.1072	28.184	27.6587	33.8362	39.6858	40.7177	36.0804	35.5514	43.8772	37.8269	28.3119	23.3247	34.4404	31.9804	17.3186	28.7634	18.6962	16.8688	24.9788	15.3068	29.8185	25.8303	29.5203
Prep	18.7431	32.3772	30.5244	19.6802	13.1202	31.4884	17.6443	14.1698	26.5949	19.6802	40.8743	6.56008	24.0536	29.5203	17.5866	18.7431	40.8183	29.6717	29.8553	29.0925	31.8955	24.6003	30.9636	32.1604	29.2392	25.8654	31.8234	21.9686	33.3861	30.1764	27.0603	28.5952	25.3938	31.3095	32.4551	22.9113	29.4072	30.4149	14.9945	29.2222	34.2817	31.6427	36.9004	37.0451	42.075	30.9859	25.4685	27.0603	25.0476	36.549	24.8592	33.8254	37.0451	22.4052	31.0342	29.3274	28.9179	26.9308	22.4917	24.7971	31.4884	25.6699	32.204	17.4935	17.2202	9.84012	8.28641	28.7225	27.4984	28.2903	31.1222	20.7736	28.427	30.1278	30.8501	32.4551	26.0234	28.5024	36.0804	30.4726	18.0671	31.6928	22.7876	23.3247	31.9804	33.6204	47.2326	27.2496	26.5683	22.4917	33.305	24.0536	31.6076	24.6003	24.6003
Qrsl1	24.366	43.1695	43.3768	24.0536	39.3605	35.4244	33.9314	36.2116	30.8501	30.0992	24.2218	19.6802	20.7736	19.6802	36.8481	24.366	29.1559	28.4606	33.938	30.8038	35.9673	41.3285	35.162	31.2004	33.7375	37.6736	27.6361	41.1912	36.9004	39.3605	33.6204	33.9778	38.9372	44.7278	26.9308	20.5614	36.6459	37.5714	26.2403	35.7822	41.8998	30.871	29.5203	18.5226	13.5726	22.6113	35.8875	19.6802	30.0571	28.1146	22.7876	29.5203	16.2072	27.8551	38.6035	43.9911	40.967	22.7876	36.2366	33.85	7.87209	27.3812	26.4789	26.2403	17.2202	34.4404	35.2173	21.2759	28.0376	22.7553	44.8526	42.6405	24.0536	38.3886	38.2967	35.2173	35.4569	43.4322	37.7204	40.6302	32.9079	47.5393	35.2173	34.9871	33.2104	33.6204	20.4674	31.7911	34.4404	39.3605	40.8743	24.0536	27.4331	41.8205	39.3605
Adgrd1	43.1091	34.9165	34.5408	28.427	18.7431	7.87209	27.1451	22.0419	25.5311	38.2028	46.9298	19.6802	27.3337	29.5203	39.3605	50.6063	16.0357	25.4329	26.2828	25.6699	32.5742	24.1083	31.4884	21.1202	25.8654	25.3032	28.4735	27.4608	27.7632	22.9603	19.6802	29.6045	26.6635	23.2585	27.6214	20.5614	22.1685	28.6258	39.3605	35.1859	26.6635	16.2072	19.6802	9.26129	14.9298	27.6361	35.8875	39.3605	32.204	19.6802	16.5728	19.6802	9.26129	16.3497	20.4372	18.5226	19.6802	8.28641	25.6155	29.1267	3.93605	30.8038	29.3414	17.4935	19.6802	34.4404	24.8592	38.2967	31.8119	15.3752	29.2915	22.4136	15.3068	28.184	25.5311	26.2403	23.7464	16.2871	29.5203	22.8545	25.8101	20.447	23.4782	30.6137	25.2153	18.0402	9.44651	31.7911	15.7442	11.2458	17.4094	15.3068	25.0476	12.3001	9.84012
Rictor	28.1146	29.2029	32.131	26.2403	29.9889	23.6163	35.2887	34.6372	23.4035	24.3109	16.6525	52.4806	20.7736	19.6802	29.311	24.366	20.4091	28.4606	27.5587	27.3812	30.199	28.0443	33.5876	34.5604	29.6141	26.4277	26.7986	30.2069	24.9517	30.8324	30.3404	30.6137	27.51	21.4693	24.8592	21.1489	28.05	32.204	43.1091	26.8367	34.2817	32.4145	27.0603	16.2072	29.8597	36.8481	25.4685	24.6003	30.7727	23.4288	31.074	28.9053	30.0992	35.1216	33.305	37.8169	35.7457	31.074	33.1128	32.2756	19.6802	23.9585	23.6163	26.2403	22.1403	18.0402	24.8592	23.4035	25.8809	29.5203	32.0376	28.9737	28.427	30.6137	25.5311	32.4551	28.3005	32.5742	27.8803	31.7423	29.0364	31.1817	31.074	34.9871	33.8254	25.4203	20.4674	28.7634	30.5044	19.6802	26.4926	24.0536	36.975	22.1403	27.0603
Rnpep	46.8577	67.9285	43.3768	61.2274	61.8522	47.2326	65.1484	50.3814	51.0622	42.8334	46.9298	39.3605	59.0407	55.1046	46.0601	44.9834	61.2274	68.4267	62.2623	75.2983	64.1304	65.9288	59.8279	50.4006	58.8533	56.2292	59.7386	55.8369	59.0407	51.1686	56.5807	64.5915	57.5594	56.357	43.5037	49.9349	57.0048	48.306	56.2292	45.3242	69.8331	63.2855	51.6606	39.3605	51.5758	57.7845	52.0947	54.1206	52.2421	50.6063	70.4345	58.4257	53.2524	47.8381	55.256	60.1984	57.8358	31.074	48.1072	49.2006	55.1046	65.0303	58.6829	30.6137	39.3605	45.9205	49.7185	47.8708	65.7805	52.8906	57.6677	59.5874	54.6673	51.5088	60.6364	59.386	54.6492	58.3621	47.5606	64.7543	60.0086	50.6063	66.9818	56.854	68.2658	45.9205	55.1046	37.8466	59.0407	59.0407	37.8466	65.6008	59.6371	66.4208	54.1206
[truncated: 4,517,226 more chars]
